# Global distribution patterns of marine nitrogen-fixers by imaging and molecular methods

**DOI:** 10.1101/2020.10.17.343731

**Authors:** Juan José Pierella Karlusich, Eric Pelletier, Fabien Lombard, Madeline Carsique, Etienne Dvorak, Sébastien Colin, Marc Picheral, Francisco M. Cornejo-Castillo, Silvia G. Acinas, Rainer Pepperkok, Eric Karsenti, Colomban de Vargas, Patrick Wincker, Chris Bowler, Rachel A Foster

**Author notes:** corresponding authors: Rachel A Foster and Chris Bowler.

## Abstract

Biological nitrogen fixation plays a critical role in marine primary production, yet, our understanding of marine N_2_-fixers (diazotrophs) is hindered by limited observations. Here, we developed a quantitative image analysis pipeline in concert with mapping of molecular markers for mining >2,000,000 images and >1,300 metagenomes in surface, deep chlorophyll maximum and mesopelagic samples across 6 size fractions (<0.2-2000 μm). Imaging and PCR-free molecular data were remarkably congruent. Sequences from diazotrophs were detected from the ultrasmall bacterioplankton (<0.2 μm) to mesoplankton (180-2000 μm), while images predicted symbiotic and colonial-forming diazotrophs (>20 µm). Imaging and molecular data estimated that polyploidy can significantly impact gene abundances of symbiotic vs colonial-forming diazotrophs. In general our results support the canonical view that larger sized diazotrophs (>10 μm) dominate the tropical belts, while sequences from unicellular cyanobacterial and non-cyanobacterial diazotrophs were globally distributed in surface and the mesopelagic. Co-occurring diazotrophic lineages of different lifestyles were frequently encountered, and several new high density regions of diazotrophs were identified in the global ocean. Overall, this work provides an update of marine diazotroph biogeographical diversity and contributes a new bio-imaging-informatic workflow.

## Supplementary Table S1 for "Global distribution patterns of marine nitrogen-fixers by imaging and molecular methods"

### Sheet: README
Supplementary Table S1: Metagenomic read mapping against nifH and recA sequence catalogs
Total mapping: Percentage of diazotrophs among bacteriplankton in each sample
Taxonomic distribution: Results disaggregated by main taxa
“Other cyanobacteria” group: list of nifH sequences of “other” diazotrophic cyanobacteria with recluited reads and their corresponding morphologies based on the literature

### Sheet: Total mapping
Station	Size fraction (µm)	Layer	rpkm_nifH	rpkm_recA	% diazotrops among bacterioplankton (nifH/recA*100%)
4	0.2-1.6	Deep chlorophyll maximum	7.05494e-05	0.584074	0.0120788
4	0.8-5	Deep chlorophyll maximum	0.0001234	0.176089	0.0700781
4	5-20	Deep chlorophyll maximum	0	0.00869685	0
4	180-2000	Deep chlorophyll maximum	0	0.0042473	0
4	0.2-1.6	Surface	0.000110913	0.620452	0.0178761
4	0.8-5	Surface	0.00130147	0.129573	1.00443
4	5-20	Surface	9.51532e-05	0.0263892	0.360577
4	180-2000	Surface	3.51817e-05	0.00801018	0.439212
5	0.8-5	Deep chlorophyll maximum	0	0.13816	0
5	5-20	Deep chlorophyll maximum	0	0.0054552	0
5	180-2000	Deep chlorophyll maximum	0	0.0105894	0
5	0.8-5	Surface	7.1771e-05	0.126744	0.0566269
5	5-20	Surface	0	0.00138173	0
5	180-2000	Surface	0	0.0139586	0
6	0.8-5	Deep chlorophyll maximum	9.30028e-05	0.149861	0.0620596
6	5-20	Deep chlorophyll maximum	0	0.0108311	0
6	180-2000	Deep chlorophyll maximum	0	0.00644689	0
6	0.8-5	Surface	9.63805e-05	0.201737	0.0477752
6	5-20	Surface	0.000143866	0.0208969	0.688456
6	180-2000	Surface	4.69995e-05	0.00938655	0.500711
7	0.2-1.6	Deep chlorophyll maximum	0	0.899839	0
7	0.8-5	Deep chlorophyll maximum	3.27979e-05	0.215915	0.0151902
7	5-20	Deep chlorophyll maximum	0.000202853	0.0610587	0.332225
7	20-180	Deep chlorophyll maximum	0.000145394	0.0264512	0.549668
7	180-2000	Deep chlorophyll maximum	4.87381e-05	0.0205536	0.237126
7	0.2-1.6	Surface	0	0.974006	0
7	0.8-5	Surface	0	0.0809876	0
7	5-20	Surface	7.60649e-05	0.0684316	0.111155
7	20-180	Surface	5.35249e-05	0.0221801	0.24132
7	180-2000	Surface	0	0.0110502	0
8	0.8-5	Deep chlorophyll maximum	0.00010504	0.154948	0.0677906
8	20-180	Deep chlorophyll maximum	0.000106506	0.0321895	0.330873
8	180-2000	Deep chlorophyll maximum	0	0.0116927	0
8	0.8-5	Surface	3.13937e-05	0.166926	0.018807
8	5-20	Surface	8.67994e-05	0.0998954	0.0868903
8	20-180	Surface	0.000129485	0.0285662	0.45328
8	180-2000	Surface	0	0.0221944	0
9	0.2-1.6	Deep chlorophyll maximum	0	0.603554	0
9	0.8-5	Deep chlorophyll maximum	0	0.185502	0
9	5-20	Deep chlorophyll maximum	0	0.00358734	0
9	180-2000	Deep chlorophyll maximum	9.56752e-05	0.0131097	0.729804
9	0.2-1.6	Surface	0	0.515069	0
9	0.8-5	Surface	0	0.136764	0
9	5-20	Surface	0	0.00152015	0
9	180-2000	Surface	0.000100349	0.0246222	0.407557
10	0.8-5	Deep chlorophyll maximum	0	0.180576	0
10	5-20	Deep chlorophyll maximum	0	0.0156659	0
10	20-180	Deep chlorophyll maximum	9.10593e-05	0.0158567	0.574265
10	180-2000	Deep chlorophyll maximum	0.000139593	0.0117033	1.19277
10	0.8-5	Surface	3.27327e-05	0.17267	0.0189569
10	20-180	Surface	3.13532e-05	0.0110974	0.282529
10	180-2000	Surface	3.80809e-05	0.0163913	0.232324
11	0-0.2	Surface	0.000950643	0.514409	0.184803
11	0.8-2000	Surface	9.77373e-05	0.129936	0.0752197
11	5-20	Surface	0	0.00309616	0
11	20-180	Surface	2.74082e-05	0.00585918	0.467782
11	180-2000	Surface	5.41251e-05	0.00786575	0.688112
12	20-180	Deep chlorophyll maximum	0	0.00642729	0
12	20-180	Surface	3.74444e-05	0.00480684	0.778982
14	20-180	Surface	4.18106e-05	0.00658009	0.635411
16	0.8-5	Deep chlorophyll maximum	0	0.168415	0
16	5-20	Deep chlorophyll maximum	0	0.000354933	0
16	0.8-5	Surface	4.48806e-05	0.108203	0.0414782
16	5-20	Surface	3.66527e-05	0.00242644	1.51056
17	20-180	Deep chlorophyll maximum	6.42024e-05	0.00825522	0.777719
17	20-180	Surface	3.18406e-05	0.00448853	0.709377
18	0-0.2	Deep chlorophyll maximum	0	0.355077	0
18	0.2-1.6	Deep chlorophyll maximum	0	0.633575	0
18	0.8-5	Deep chlorophyll maximum	4.41901e-05	0.0908492	0.0486411
18	5-20	Deep chlorophyll maximum	4.08049e-05	0.00835594	0.488333
18	20-180	Deep chlorophyll maximum	2.83824e-05	0.00873048	0.325095
18	180-2000	Deep chlorophyll maximum	0	0.00368814	0
18	0-0.2	Surface	0.000165574	0.238556	0.0694068
18	0.2-1.6	Surface	2.99779e-05	0.669614	0.00447688
18	0.8-5	Surface	0	0.120675	0
18	5-20	Surface	3.43354e-05	0.010315	0.332869
18	20-180	Surface	6.24731e-05	0.00482954	1.29356
18	180-2000	Surface	6.45398e-05	0.00923087	0.699174
19	0.8-5	Surface	0	0.0808754	0
19	5-20	Surface	0.000248296	0.0188497	1.31724
19	20-180	Surface	2.61556e-05	0.00510998	0.511854
19	180-2000	Surface	3.03174e-05	0.00622403	0.487102
20	0.8-5	Surface	0	0.0996121	0
20	5-20	Surface	0	0.000675356	0
20	20-180	Surface	0	0.00546604	0
20	180-2000	Surface	5.94109e-05	0.00366022	1.62315
21	0.8-5	Surface	0	0.119062	0
21	5-20	Surface	0	0.00117254	0
21	20-180	Surface	6.48338e-05	0.00552922	1.17257
21	180-2000	Surface	0	0.000567414	0
22	0.8-5	Deep chlorophyll maximum	0	0.225384	0
22	5-20	Deep chlorophyll maximum	0	0.0134998	0
22	20-180	Deep chlorophyll maximum	9.56416e-05	0.0212856	0.449326
22	180-2000	Deep chlorophyll maximum	0	0.00391094	0
22	0-0.2	Surface	0	0.336945	0
22	0.8-5	Surface	0	0.206328	0
22	5-20	Surface	0	0.0104859	0
22	20-180	Surface	3.48331e-05	0.0125553	0.277437
22	180-2000	Surface	0	0.00324844	0
23	0-0.2	Deep chlorophyll maximum	0	0.605965	0
23	0.2-1.6	Deep chlorophyll maximum	0	0.835083	0
23	0.8-5	Deep chlorophyll maximum	0	0.179041	0
23	5-20	Deep chlorophyll maximum	0	0.0253632	0
23	20-180	Deep chlorophyll maximum	4.85285e-05	0.0320002	0.151651
23	180-2000	Deep chlorophyll maximum	2.95888e-05	0.00905423	0.326795
23	0.2-1.6	Surface	6.37139e-05	0.905494	0.00703637
23	0.8-5	Surface	0	0.154681	0
23	5-20	Surface	3.83596e-05	0.0234405	0.163647
23	20-180	Surface	2.62359e-05	0.00792443	0.331076
23	180-2000	Surface	5.59079e-05	0.0175515	0.318536
24	0.8-20	Surface	0	0.147206	0
24	20-180	Surface	4.86526e-05	0.00938713	0.518291
24	180-2000	Surface	3.62562e-05	0.00481741	0.752608
25	0-0.2	Deep chlorophyll maximum	0.00135766	0.560692	0.242139
25	0.2-1.6	Deep chlorophyll maximum	0	0.584307	0
25	0.8-5	Deep chlorophyll maximum	0	0.179496	0
25	5-20	Deep chlorophyll maximum	0	0.0103212	0
25	20-180	Deep chlorophyll maximum	5.13692e-05	0.01091	0.470847
25	180-2000	Deep chlorophyll maximum	3.48465e-05	0.000545115	6.3925
25	0-0.2	Surface	0.00115006	0.427778	0.268845
25	0.2-1.6	Surface	0.000107458	0.524189	0.0204998
25	0.8-5	Surface	0	0.135267	0
25	5-20	Surface	0	0.0042617	0
25	20-180	Surface	8.35329e-05	0.00462296	1.80692
25	180-2000	Surface	3.08707e-05	0.00139178	2.21807
26	0.8-20	Surface	0	0.099065	0
26	20-180	Surface	7.13415e-05	0.00600248	1.18853
26	180-2000	Surface	0	0.0049441	0
30	0-0.2	Deep chlorophyll maximum	0.000487434	0.584516	0.0833911
30	0.2-1.6	Deep chlorophyll maximum	0	0.787746	0
30	0.8-5	Deep chlorophyll maximum	4.25022e-05	0.101966	0.0416828
30	5-20	Deep chlorophyll maximum	0.000188972	0.0300868	0.628088
30	0.2-1.6	Surface	0	0.601589	0
30	0.8-5	Surface	2.07914e-05	0.124705	0.0166725
30	5-20	Surface	0.000126313	0.030432	0.415065
30	20-180	Surface	3.77347e-05	0.00808251	0.466868
31	0-0.2	Surface	8.2056e-05	0.643173	0.012758
31	0.2-1.6	Surface	5.53647e-05	0.685639	0.0080749
31	0.8-20	Surface	0.000188995	0.129268	0.146204
31	20-180	Surface	7.77227e-05	0.0150113	0.51776
31	180-2000	Surface	7.2363e-05	0.00470958	1.53651
32	0-0.2	Deep chlorophyll maximum	0	0.565057	0
32	0.2-1.6	Deep chlorophyll maximum	3.00051e-05	0.445121	0.00674087
32	0.8-5	Deep chlorophyll maximum	0.000232682	0.132787	0.175229
32	5-20	Deep chlorophyll maximum	6.48551e-05	0.00449153	1.44394
32	20-180	Deep chlorophyll maximum	0.000310235	0.0113395	2.73587
32	180-2000	Deep chlorophyll maximum	0.000101682	0.00167641	6.06545
32	0-0.2	Surface	0	1.23597	0
32	0.2-1.6	Surface	0.000122495	0.524688	0.0233463
32	0.8-5	Surface	0.000650525	0.109697	0.593018
32	5-20	Surface	0.000438005	0.00558954	7.83616
32	20-180	Surface	0.000861533	0.011801	7.30051
32	180-2000	Surface	0.000298626	0.00285577	10.4569
33	0-0.2	Surface	0	0.827182	0
33	0.2-1.6	Surface	0	0.686486	0
33	0.8-20	Surface	0.000140938	0.118499	0.118936
33	20-180	Surface	0.000196854	0.0144802	1.35947
33	180-2000	Surface	0	0.00461121	0
34	0-0.2	Deep chlorophyll maximum	0.000143458	1.56201	0.00918425
34	0.2-1.6	Deep chlorophyll maximum	0	0.423545	0
34	0.8-5	Deep chlorophyll maximum	4.57244e-05	0.108572	0.0421143
34	5-20	Deep chlorophyll maximum	0.000119821	0.00777588	1.54093
34	20-180	Deep chlorophyll maximum	8.8911e-05	0.0219411	0.405225
34	180-2000	Deep chlorophyll maximum	0	0.0121211	0
34	0.1-0.2	Surface	0	0.56306	0
34	0-0.2	Surface	8.88691e-05	0.829943	0.0107079
34	0.2-1.6	Surface	5.29043e-05	0.630701	0.00838818
34	5-20	Surface	0	0.000211731	0
34	20-180	Surface	0.000148738	0.0284064	0.523607
34	180-2000	Surface	6.53516e-05	0.0094368	0.692519
36	0-0.2	Deep chlorophyll maximum	0	0.862979	0
36	0.2-1.6	Deep chlorophyll maximum	0	0.619881	0
36	0.8-5	Deep chlorophyll maximum	0	0.0839865	0
36	5-20	Deep chlorophyll maximum	0	2.82577e-05	0
36	20-180	Deep chlorophyll maximum	0	0.0149487	0
36	180-2000	Deep chlorophyll maximum	0	0.0100477	0
36	0.1-0.2	Surface	0	0.434733	0
36	0-0.2	Surface	0	0.584287	0
36	0.2-1.6	Surface	0	0.663467	0
36	0.8-5	Surface	0	0.217276	0
36	5-20	Surface	0	0.00163923	0
36	20-180	Surface	0	0.0170728	0
36	180-2000	Surface	0	0.0266459	0
37	0.1-0.2	Mesopelagic	0	0.51881	0
37	0-0.2	Mesopelagic	2.97883e-05	0.278417	0.0106991
37	0.2-1.6	Mesopelagic	4.07543e-05	0.334204	0.0121944
37	0.8-5	Mesopelagic	0	0.0731103	0
37	20-200	Mesopelagic	0	0.00206109	0
38	0-0.2	Deep chlorophyll maximum	0	0.589991	0
38	0.2-1.6	Deep chlorophyll maximum	3.0049e-05	0.59688	0.00503435
38	0.8-5	Deep chlorophyll maximum	0	0.135187	0
38	5-20	Deep chlorophyll maximum	0	3.5236e-05	0
38	20-180	Deep chlorophyll maximum	0	0.0124455	0
38	180-2000	Deep chlorophyll maximum	0	0.011921	0
38	0.1-0.2	Mesopelagic	0	0.567084	0
38	0-0.2	Mesopelagic	0.00053725	0.283615	0.18943
38	0.2-1.6	Mesopelagic	0	0.613682	0
38	0.8-5	Mesopelagic	0.000514296	0.170498	0.301643
38	5-20	Mesopelagic	0	0.000380941	0
38	20-200	Mesopelagic	0	0.00168149	0
38	0.1-0.2	Surface	0	0.443866	0
38	0-0.2	Surface	0	0.641146	0
38	0.2-1.6	Surface	0	0.632529	0
38	0.8-5	Surface	3.08067e-05	0.0898209	0.0342979
38	5-20	Surface	0	0.00140893	0
38	20-180	Surface	3.24419e-05	0.0043565	0.744679
38	180-2000	Surface	0	0.0336135	0
39	0-0.2	Deep chlorophyll maximum	0	0.58979	0
39	1.6-20	Deep chlorophyll maximum	0	0.25346	0
39	0.8-5	Deep chlorophyll maximum	4.17932e-05	0.143167	0.0291918
39	20-180	Deep chlorophyll maximum	0	0.00488584	0
39	180-2000	Deep chlorophyll maximum	0	0.00874301	0
39	0.1-0.2	Mesopelagic	0	0.872743	0
39	0-0.2	Mesopelagic	6.97966e-05	0.206013	0.0338797
39	0.2-1.6	Mesopelagic	8.85497e-05	0.374705	0.0236318
39	0.8-5	Mesopelagic	0.000408139	0.189059	0.215879
39	5-20	Mesopelagic	0	0.000675939	0
39	20-200	Mesopelagic	4.23991e-05	0.000547663	7.74182
39	0.1-0.2	Surface	0	0.459681	0
39	0-0.2	Surface	9.56334e-05	0.508868	0.0187933
39	0.8-5	Surface	6.93962e-05	0.111616	0.0621741
39	5-20	Surface	0	0.000141159	0
39	20-180	Surface	8.66496e-05	0.00834095	1.03885
39	180-2000	Surface	0	0.000659935	0
40	3-2000	Mesopelagic	7.72916e-05	0.0480457	0.160871
40	3-2000	Surface	0.00015217	0.0615732	0.247137
41	0-0.2	Deep chlorophyll maximum	0.000214913	0.507602	0.0423389
41	0.2-1.6	Deep chlorophyll maximum	0.000377037	0.723247	0.0521311
41	0.8-5	Deep chlorophyll maximum	0.000354801	0.0970902	0.365434
41	5-20	Deep chlorophyll maximum	0	0.000178231	0
41	20-180	Deep chlorophyll maximum	0.000236502	0.0271585	0.870822
41	180-2000	Deep chlorophyll maximum	0.000161771	0.00502219	3.22111
41	0.1-0.2	Surface	0	0.449959	0
41	0-0.2	Surface	0	0.529511	0
41	0.2-1.6	Surface	0.0001609	0.668707	0.0240613
41	0.8-5	Surface	0.00138038	0.118927	1.1607
41	5-20	Surface	8.09612e-05	0.0013151	6.15626
41	20-180	Surface	0.000872962	0.0360957	2.41847
41	180-2000	Surface	0.00235963	0.0188877	12.4929
42	0-0.2	Deep chlorophyll maximum	0	0.810918	0
42	0.2-1.6	Deep chlorophyll maximum	0.000205714	0.651704	0.0315656
42	0.8-5	Deep chlorophyll maximum	0.000327171	0.129404	0.252829
42	5-20	Deep chlorophyll maximum	0.000286588	0.0304008	0.942699
42	20-180	Deep chlorophyll maximum	0	0.291593	0
42	180-2000	Deep chlorophyll maximum	6.19205e-05	0.00830345	0.74572
42	0-0.2	Surface	0	0.433119	0
42	0.2-1.6	Surface	3.34409e-05	0.658655	0.00507715
42	0.8-5	Surface	0.00191022	0.12644	1.51077
42	20-180	Surface	0.000402208	0.0165162	2.43524
42	180-2000	Surface	0.000179453	0.0101758	1.76354
43	0.8-5	Surface	0.00058548	0.17823	0.328497
43	5-20	Surface	0.000863365	0.0690035	1.25119
43	20-180	Surface	0.00130254	0.023067	5.64679
43	180-2000	Surface	0.00021283	0.00495217	4.29771
44	0.8-20	Surface	0.00191115	0.434211	0.440143
45	0-0.2	Surface	9.03146e-05	0.3277	0.0275602
45	0.2-1.6	Surface	2.60871e-05	0.669997	0.00389361
45	0.8-5	Surface	0.000195323	0.170868	0.114312
45	5-20	Surface	0.000443824	0.0422221	1.05117
45	20-180	Surface	0.000482938	0.0156272	3.09037
45	180-2000	Surface	3.4771e-05	0.00629352	0.552488
46	0-0.2	Surface	0	0.49286	0
46	0.8-5	Surface	0.000340845	0.223961	0.15219
46	5-20	Surface	0.000681258	0.0504772	1.34964
46	20-180	Surface	0.000732384	0.0332355	2.20362
46	180-2000	Surface	0.000319797	0.0398903	0.801691
47	0.8-2000	Deep chlorophyll maximum	0	0.294342	0
47	0.8-20	Surface	0.000447339	0.122775	0.364358
47	20-180	Surface	9.56001e-05	0.0405404	0.235814
47	180-2000	Surface	0	0.00862879	0
48	0.1-0.2	Surface	0	0.369633	0
48	0-0.2	Surface	0	0.371451	0
48	0.2-1.6	Surface	0	0.67139	0
48	0.8-20	Surface	0.0013227	0.157517	0.839723
48	180-2000	Surface	0	0.000724554	0
49	0.8-20	Surface	0.00241313	0.223627	1.07909
49	20-180	Surface	0.00103739	0.0401484	2.58388
49	180-2000	Surface	0	0.00524608	0
50	0.8-5	Deep chlorophyll maximum	0.000934629	0.295596	0.316185
50	5-20	Deep chlorophyll maximum	0.00105058	0.133786	0.785264
50	180-2000	Deep chlorophyll maximum	0.000199477	0.00236083	8.44946
50	0.8-5	Surface	0.0024551	0.11555	2.1247
50	5-20	Surface	3.18926e-05	0.00116174	2.74524
50	20-180	Surface	0.00186777	0.0219455	8.51095
51	0.8-5	Deep chlorophyll maximum	0.000365097	0.0954356	0.382559
51	5-20	Deep chlorophyll maximum	0.00118576	0.0443014	2.67657
51	20-200	Deep chlorophyll maximum	0.00052675	0.0411445	1.28024
51	180-2000	Deep chlorophyll maximum	0.000204963	0.00323442	6.33694
51	0.8-5	Surface	0.0021751	0.0945838	2.29965
51	5-20	Surface	0.0113621	0.0759017	14.9695
51	20-180	Surface	0.000908932	0.0137779	6.59701
51	180-2000	Surface	0.00144052	0.00405452	35.5288
52	0-0.2	Deep chlorophyll maximum	0	0.828875	0
52	0.2-1.6	Deep chlorophyll maximum	7.71624e-05	0.764473	0.0100935
52	0.8-5	Deep chlorophyll maximum	0.000170536	0.09089	0.187629
52	5-20	Deep chlorophyll maximum	0	0.0021633	0
52	20-180	Deep chlorophyll maximum	0	0.00576928	0
52	180-2000	Deep chlorophyll maximum	0	0.0024249	0
52	0-0.2	Surface	0	0.403051	0
52	0.2-1.6	Surface	8.8172e-05	0.64784	0.0136102
52	0.8-5	Surface	0.000297021	0.0995923	0.298237
52	5-20	Surface	0	0.02069	0
52	20-180	Surface	3.12017e-05	0.0151824	0.205513
52	180-2000	Surface	3.26385e-05	0.00466959	0.698958
53	0.8-5	Surface	0.00131408	0.166819	0.787726
53	5-20	Surface	0.00412841	0.0232419	17.7628
53	20-180	Surface	0.0117128	0.033752	34.7026
53	180-2000	Surface	0.00994626	0.0360953	27.5555
54	0.8-5	Surface	0.000779951	0.158495	0.492097
54	5-20	Surface	0.00498623	0.0267516	18.639
54	20-180	Surface	0.00676725	0.0310532	21.7925
54	180-2000	Surface	0.00170318	0.0100439	16.9574
56	0-0.2	Mesopelagic	0	0.265268	0
56	0.2-3	Mesopelagic	0.000227955	0.389906	0.058464
56	0-0.2	Surface	0	0.448775	0
56	0.2-3	Surface	6.50228e-05	0.697032	0.00932852
57	0.2-3	Surface	0.000110934	0.721364	0.0153783
57	0.8-5	Surface	0.000374087	0.14794	0.252864
57	5-20	Surface	0.0002285	0.00186021	12.2836
57	20-180	Surface	0.001264	0.0231357	5.46345
58	0-0.2	Deep chlorophyll maximum	0.000116818	0.526939	0.0221691
58	0.2-3	Deep chlorophyll maximum	0.000138477	0.702901	0.0197007
58	0.8-5	Deep chlorophyll maximum	0.000148863	0.126739	0.117456
58	5-20	Deep chlorophyll maximum	5.02128e-05	0.00172665	2.9081
58	20-180	Deep chlorophyll maximum	0.00276056	0.0187284	14.7399
58	180-2000	Deep chlorophyll maximum	0.000487682	0.00323345	15.0824
58	0.8-5	Surface	0.000266855	0.0798186	0.334327
58	5-20	Surface	0.000826506	0.015966	5.17666
58	20-180	Surface	0.00256777	0.0141255	18.1782
58	180-2000	Surface	0.000820259	0.00490376	16.7271
62	0-0.2	Surface	0.000339949	0.401178	0.0847379
62	0.2-3	Surface	4.13773e-05	0.714543	0.00579073
62	0.8-5	Surface	0.000508735	0.0962259	0.528688
62	5-20	Surface	0.000466392	0.00383093	12.1744
62	20-180	Surface	0.00125339	0.0239356	5.23649
62	180-2000	Surface	0.000267374	0.0037532	7.12391
64	0.1-0.2	Deep chlorophyll maximum	0	0.378725	0
64	0-0.2	Deep chlorophyll maximum	0.000131541	0.854792	0.0153886
64	0.2-3	Deep chlorophyll maximum	0.000190722	0.524036	0.0363949
64	0.8-5	Deep chlorophyll maximum	0.000233681	0.10484	0.222894
64	5-20	Deep chlorophyll maximum	0.00049136	0.00193498	25.3935
64	20-180	Deep chlorophyll maximum	0.000137473	0.0103126	1.33306
64	180-2000	Deep chlorophyll maximum	0	0.00633471	0
64	0-0.2	Mesopelagic	4.21564e-05	0.243988	0.0172781
64	0.2-3	Mesopelagic	0.000253423	0.366339	0.0691772
64	0.8-200	Mesopelagic	3.5918e-05	0.00540497	0.664536
64	0-0.2	Surface	0.000225769	0.673498	0.0335219
64	0.2-3	Surface	0	0.60619	0
64	0.8-5	Surface	0.000161514	0.109617	0.147344
64	5-20	Surface	0.000218386	0.0182083	1.19938
64	20-180	Surface	0.00025987	0.0101196	2.56799
64	180-2000	Surface	0.000149672	0.0100078	1.49556
65	0.1-0.2	Deep chlorophyll maximum	0	0.559443	0
65	0-0.2	Deep chlorophyll maximum	9.69077e-05	0.506177	0.019145
65	0.2-3	Deep chlorophyll maximum	7.78719e-05	0.63871	0.0121921
65	0.8-5	Deep chlorophyll maximum	0.000142011	0.124603	0.113971
65	5-20	Deep chlorophyll maximum	0	3.50142e-05	0
65	0.2-3	Mesopelagic	0.000193514	0.326333	0.0592995
65	0.8-200	Mesopelagic	0.000528612	0.252506	0.209346
65	0.1-0.2	Surface	0	0.557678	0
65	0-0.2	Surface	9.32973e-05	0.576124	0.016194
65	0.2-3	Surface	4.0561e-05	0.671447	0.00604084
65	0.8-5	Surface	0	0.105666	0
65	5-20	Surface	4.94568e-05	0.00486192	1.01723
65	20-180	Surface	0	0.0119847	0
65	180-2000	Surface	0	0.0033728	0
66	0-0.2	Deep chlorophyll maximum	0.000427549	0.93258	0.0458458
66	0.2-3	Deep chlorophyll maximum	7.37519e-05	0.731188	0.0100866
66	0.8-5	Deep chlorophyll maximum	0.000961159	0.0520653	1.84607
66	5-20	Deep chlorophyll maximum	0	0.000177377	0
66	0-0.2	Surface	0	0.728271	0
66	0.2-3	Surface	3.9542e-05	0.612813	0.00645253
66	0.8-5	Surface	0.00013307	0.0715919	0.185873
66	5-20	Surface	0	0.00626423	0
66	20-180	Surface	0	0.00377719	0
66	180-2000	Surface	0	0.00325579	0
67	0.2-0.45	Surface	0	0.605173	0
67	0.45-0.8	Surface	0	0.456091	0
67	0-0.2	Surface	0	0.396086	0
67	0.2-3	Surface	0	0.46805	0
67	0.8-2000	Surface	0	0.0687035	0
67	0.8-5	Surface	0	0.0796267	0
67	5-20	Surface	0	0.0102885	0
67	20-180	Surface	0	0.0196391	0
67	180-2000	Surface	0	0.00119934	0
68	0.2-0.45	Deep chlorophyll maximum	0	0.799749	0
68	0.45-0.8	Deep chlorophyll maximum	0	0.597111	0
68	0-0.2	Deep chlorophyll maximum	0	0.760434	0
68	0.2-3	Deep chlorophyll maximum	0	0.476972	0
68	0.8-5	Deep chlorophyll maximum	0	0.0743995	0
68	0.8-2000	Deep chlorophyll maximum	0	0.086075	0
68	5-20	Deep chlorophyll maximum	0	0.000560636	0
68	20-180	Deep chlorophyll maximum	0	0.0826281	0
68	180-2000	Deep chlorophyll maximum	0	0.00330329	0
68	0.45-0.8	Mesopelagic	0	0.363667	0
68	0-0.2	Mesopelagic	7.98103e-05	0.258665	0.0308547
68	0.2-3	Mesopelagic	3.3135e-05	0.367674	0.00901206
68	0.8-3	Mesopelagic	7.72613e-05	0.0828047	0.0933055
68	3-2000	Mesopelagic	6.90614e-05	0.0518246	0.13326
68	0.2-0.45	Surface	0	0.701223	0
68	0.45-0.8	Surface	0	0.574555	0
68	0-0.2	Surface	0.000478261	0.62268	0.076807
68	0.2-3	Surface	4.44484e-05	0.498631	0.00891408
68	0.8-5	Surface	0	0.107431	0
68	0.8-2000	Surface	0.000801979	0.176791	0.453631
68	5-20	Surface	0	3.56047e-05	0
68	20-180	Surface	0	0.00166836	0
68	180-2000	Surface	3.37325e-05	0.00118791	2.83965
70	0.2-0.45	Mesopelagic	0	0.34733	0
70	0.45-0.8	Mesopelagic	0	0.319408	0
70	0-0.2	Mesopelagic	0.000217551	0.333721	0.0651894
70	0.2-3	Mesopelagic	0.000150749	0.276156	0.0545882
70	0.8-3	Mesopelagic	0	0.0145421	0
70	3-2000	Mesopelagic	0	0.0033709	0
70	0.2-0.45	Surface	0	0.747544	0
70	0.45-0.8	Surface	0	0.626354	0
70	0-0.2	Surface	0.000164718	0.815186	0.0202062
70	0.2-3	Surface	4.91316e-05	0.390165	0.0125925
70	0.8-5	Surface	4.23299e-05	0.0803483	0.052683
70	0.8-2000	Surface	4.30352e-05	0.120093	0.0358349
70	5-20	Surface	9.98948e-05	0.0135414	0.737701
70	20-180	Surface	0	0.00676124	0
70	180-2000	Surface	0	0.00524782	0
71	0.8-2000	Surface	0.000252124	0.11302	0.223079
71	0.8-5	Surface	6.81351e-05	0.130062	0.0523866
71	5-20	Surface	6.19772e-05	0.00960714	0.645116
71	20-180	Surface	0	0.00835494	0
71	180-2000	Surface	0	0.00381824	0
72	0-0.2	Deep chlorophyll maximum	0	0.717023	0
72	0.2-3	Deep chlorophyll maximum	9.27428e-05	0.647722	0.0143183
72	0.8-5	Deep chlorophyll maximum	0.000152567	0.0887952	0.17182
72	0.8-2000	Deep chlorophyll maximum	0.000500342	0.144768	0.345617
72	5-20	Deep chlorophyll maximum	5.72054e-05	0.00777308	0.735943
72	20-180	Deep chlorophyll maximum	3.64156e-05	0.00502248	0.725053
72	180-2000	Deep chlorophyll maximum	0	0.000970769	0
72	0-0.2	Mesopelagic	0.000762174	0.304023	0.250697
72	0.2-3	Mesopelagic	0.000964318	0.576436	0.16729
72	0.8-3	Mesopelagic	0	0.00501699	0
72	3-2000	Mesopelagic	8.40132e-05	0.0649496	0.129351
72	0-0.2	Surface	0.000287817	0.715004	0.0402539
72	0.2-3	Surface	0.000261422	0.518556	0.0504134
72	0.8-2000	Surface	0.000848433	0.15723	0.539612
72	0.8-5	Surface	0.000182606	0.172608	0.105792
72	5-20	Surface	0	0.00575314	0
72	20-180	Surface	3.54575e-05	0.00816987	0.434003
72	180-2000	Surface	8.01361e-05	0.0012054	6.64807
76	0.2-0.45	Deep chlorophyll maximum	0	0.767964	0
76	0.45-0.8	Deep chlorophyll maximum	0	0.491761	0
76	0-0.2	Deep chlorophyll maximum	0.000250499	0.646326	0.0387573
76	0.2-3	Deep chlorophyll maximum	0.000239181	0.368852	0.0648447
76	0.8-2000	Deep chlorophyll maximum	0.000122999	0.0566908	0.216965
76	0.8-5	Deep chlorophyll maximum	0.000270302	0.0693673	0.389668
76	5-20	Deep chlorophyll maximum	0.000156771	0.0057195	2.74099
76	20-180	Deep chlorophyll maximum	0.000174806	0.00825119	2.11855
76	180-2000	Deep chlorophyll maximum	0	0.0013335	0
76	0.45-0.8	Mesopelagic	0	0.313864	0
76	0-0.2	Mesopelagic	0.000281147	0.246135	0.114225
76	0.2-3	Mesopelagic	0.000454253	0.283834	0.160042
76	0.8-3	Mesopelagic	3.72892e-05	0.0338679	0.110102
76	3-2000	Mesopelagic	0	0.00974457	0
76	0.2-0.45	Surface	0	0.767351	0
76	0.45-0.8	Surface	0	0.628546	0
76	0-0.2	Surface	0.000512858	0.622795	0.0823479
76	0.2-3	Surface	0.000694085	0.237976	0.291661
76	0.8-2000	Surface	0.00109394	0.0765485	1.42908
76	0.8-5	Surface	0.00223844	0.0831172	2.69312
76	5-20	Surface	7.53424e-05	0.0102406	0.73572
76	20-180	Surface	0.0002747	0.00959859	2.86188
76	180-2000	Surface	0	0.00305438	0
78	0.2-0.45	Deep chlorophyll maximum	0	0.731215	0
78	0.45-0.8	Deep chlorophyll maximum	0	0.609827	0
78	0-0.2	Deep chlorophyll maximum	0	0.575577	0
78	0.2-3	Deep chlorophyll maximum	0.00014192	0.41915	0.0338591
78	0.8-2000	Deep chlorophyll maximum	6.60137e-05	0.103754	0.063625
78	0.8-5	Deep chlorophyll maximum	0.00015699	0.11534	0.136111
78	20-180	Deep chlorophyll maximum	0	0.00605795	0
78	180-2000	Deep chlorophyll maximum	3.69483e-05	0.000934398	3.95424
78	0.45-0.8	Mesopelagic	0	0.338575	0
78	0-0.2	Mesopelagic	0.000110573	0.206007	0.0536746
78	0.2-3	Mesopelagic	0.000804504	0.40576	0.198271
78	0.8-3	Mesopelagic	0.000865864	0.132991	0.651068
78	3-2000	Mesopelagic	0.000285228	0.0793225	0.35958
78	0.2-0.45	Surface	0	0.818898	0
78	0.45-0.8	Surface	0	0.631671	0
78	0-0.2	Surface	0	0.474537	0
78	0.2-3	Surface	0.0026457	0.429856	0.615486
78	0.8-2000	Surface	0.00288333	0.105306	2.73806
78	0.8-5	Surface	0.00490923	0.155377	3.15955
78	5-20	Surface	0.000231594	0.0139751	1.65719
78	20-180	Surface	0.000165331	0.0245808	0.672602
78	180-2000	Surface	0.000295936	0.0122745	2.41097
80	0.8-5	Deep chlorophyll maximum	0.00111469	0.244011	0.45682
80	5-20	Deep chlorophyll maximum	0.000224645	0.0126376	1.77759
80	20-180	Deep chlorophyll maximum	0.000213649	0.00717848	2.97624
80	180-2000	Deep chlorophyll maximum	5.22023e-05	0.00446082	1.17024
80	0.8-2000	Surface	0.00452829	0.14938	3.03138
80	0.8-5	Surface	0.00447448	0.203267	2.20128
80	20-180	Surface	0.000302874	0.00637772	4.74894
80	180-2000	Surface	0.000321917	0.0203875	1.57899
81	0.8-5	Deep chlorophyll maximum	0.000178034	0.12354	0.14411
81	5-20	Deep chlorophyll maximum	0	0.00521858	0
81	20-180	Deep chlorophyll maximum	0	0.0053164	0
81	180-2000	Deep chlorophyll maximum	2.8164e-05	0.0147578	0.190841
81	0.8-5	Surface	3.4586e-05	0.0850702	0.0406558
81	5-20	Surface	5.93486e-05	0.0280361	0.211687
81	20-180	Surface	0.000270508	0.0361426	0.748447
81	180-2000	Surface	0	0.00220728	0
82	0-0.2	Deep chlorophyll maximum	4.40578e-05	0.0900089	0.0489483
82	0.2-3	Deep chlorophyll maximum	5.09466e-05	0.432728	0.0117733
82	0.8-5	Deep chlorophyll maximum	0	0.000837617	0
82	0.8-2000	Deep chlorophyll maximum	0	0.065177	0
82	5-20	Deep chlorophyll maximum	0	0.0242116	0
82	20-200	Deep chlorophyll maximum	0	0.00464142	0
82	180-2000	Deep chlorophyll maximum	0	0.00720633	0
82	0-0.2	Surface	0	0.120259	0
82	0.2-3	Surface	0	0.409889	0
82	0.8-2000	Surface	0	0.0553992	0
82	0.8-5	Surface	3.22917e-05	0.112502	0.0287032
82	5-20	Surface	0	0.00144592	0
82	20-180	Surface	0	0.0043523	0
82	180-2000	Surface	0	0.00826545	0
83	0.8-2000	Surface	0.000120815	0.107848	0.112023
83	0.8-5	Surface	0	0.130499	0
83	20-200	Surface	0	0.00176917	0
83	180-2000	Surface	0	0.00419911	0
84	0-0.2	Surface	0.000116547	0.167797	0.0694571
84	0.2-3	Surface	0.000391854	0.341131	0.114869
84	0.8-5	Surface	4.03852e-05	0.0220604	0.183066
84	0.8-2000	Surface	4.37131e-05	0.0358827	0.121822
84	5-20	Surface	0	0.00145954	0
84	20-180	Surface	0	0.00257791	0
84	180-2000	Surface	0	0.000562942	0
85	0-0.2	Deep chlorophyll maximum	0.000165154	0.428516	0.038541
85	0.2-3	Deep chlorophyll maximum	0	0.370654	0
85	0.8-5	Deep chlorophyll maximum	3.36203e-05	0.0337416	0.0996403
85	0.8-2000	Deep chlorophyll maximum	0	0.0614427	0
85	5-20	Deep chlorophyll maximum	0	0.000507139	0
85	20-180	Deep chlorophyll maximum	3.72437e-05	0.00566598	0.65732
85	180-2000	Deep chlorophyll maximum	0	0.00023742	0
85	0-0.2	Mesopelagic	5.56666e-05	0.33595	0.0165699
85	0.2-3	Mesopelagic	3.12153e-05	0.280507	0.0111282
85	0.8-3	Mesopelagic	0	0.00080872	0
85	3-2000	Mesopelagic	0	0.00039878	0
85	0-0.2	Surface	0	0.169584	0
85	0.2-3	Surface	0.000130708	0.44771	0.0291948
85	0.8-5	Surface	0.000161832	0.0826102	0.195898
85	0.8-2000	Surface	0.000113566	0.129473	0.0877144
85	20-180	Surface	0	0.0040953	0
85	180-2000	Surface	0	0.00418758	0
86	0.8-2000	Deep chlorophyll maximum	2.60046e-05	0.0693367	0.0375047
86	0.8-5	Deep chlorophyll maximum	2.71058e-05	0.0762598	0.0355441
86	5-20	Deep chlorophyll maximum	0	0.00259265	0
86	180-2000	Deep chlorophyll maximum	0	0.013796	0
86	0.8-2000	Surface	7.81442e-05	0.0402668	0.194066
86	0.8-5	Surface	5.78711e-05	0.0422344	0.137024
86	5-20	Surface	0.000127012	0.0306085	0.414957
86	20-180	Surface	3.33541e-05	0.0289765	0.115107
86	180-2000	Surface	0	0.0203115	0
87	0.8-2000	Surface	3.41514e-05	0.0307643	0.11101
87	0.8-5	Surface	0	0.0621131	0
87	5-20	Surface	0.000162381	0.0150219	1.08097
87	20-200	Surface	0	0.00368757	0
87	180-2000	Surface	0	0.00215616	0
88	0.8-2000	Surface	0	0.0516585	0
88	0.8-5	Surface	3.11822e-05	0.0637856	0.048886
88	5-20	Surface	0	0.00874084	0
88	20-180	Surface	2.82791e-05	0.0153659	0.184038
88	180-2000	Surface	0	0.0024549	0
89	0.8-5	Surface	3.79962e-05	0.0683951	0.0555539
89	0.8-2000	Surface	8.15561e-05	0.0753902	0.108179
89	5-20	Surface	0	0.00122401	0
89	20-180	Surface	0	0.00232367	0
89	180-2000	Surface	0	0.000810742	0
90	0.8-5	Surface	3.30001e-05	0.129441	0.0254943
90	5-20	Surface	2.09179e-05	0.00472242	0.442948
90	20-180	Surface	0	0.00307838	0
90	180-2000	Surface	0	0.00350658	0
91	0.8-5	Surface	6.82445e-05	0.11664	0.0585087
91	5-20	Surface	3.08405e-05	0.00508602	0.606379
91	20-180	Surface	0	0.0151199	0
91	180-2000	Surface	0	0.00276812	0
92	0.8-2000	Surface	4.18736e-05	0.148382	0.0282202
92	0.8-5	Surface	3.72938e-05	0.263133	0.014173
92	5-20	Surface	4.00224e-05	0.0182552	0.219238
92	20-180	Surface	0	0.00881224	0
92	180-2000	Surface	0	0.0331849	0
93	0.2-3	Deep chlorophyll maximum	3.8036e-05	0.568589	0.00668954
93	0.8-5	Deep chlorophyll maximum	0.000860006	0.0799879	1.07517
93	5-20	Deep chlorophyll maximum	0	0.000209912	0
93	20-200	Deep chlorophyll maximum	0	0.00740066	0
93	180-2000	Deep chlorophyll maximum	0	0.00372958	0
93	0.2-3	Surface	0.000531331	0.657488	0.0808123
93	0.8-2000	Surface	0.000202838	0.167696	0.120956
93	0.8-5	Surface	0.000415798	0.206588	0.201269
93	5-20	Surface	0	0.00849086	0
93	20-180	Surface	0	0.00463771	0
93	180-2000	Surface	0	0.00628754	0
94	0.2-3	Surface	0.000226298	0.683893	0.0330896
94	0.8-5	Surface	0.000106433	0.21095	0.0504538
94	0.8-2000	Surface	8.12931e-05	0.271257	0.029969
94	5-20	Surface	3.65515e-05	0.00765417	0.477537
94	20-180	Surface	0	0.0046423	0
94	180-2000	Surface	0	0.0123844	0
95	0.8-5	Surface	0.000118747	0.0853543	0.139122
95	0.8-2000	Surface	0.000333581	0.0952456	0.350232
95	5-20	Surface	0	0.00509026	0
95	20-180	Surface	0	0.0138536	0
95	180-2000	Surface	0	0.0138209	0
96	0.8-2000	Deep chlorophyll maximum	0.000105828	0.0842467	0.125617
96	0.8-5	Deep chlorophyll maximum	0.000186504	0.151566	0.123051
96	5-20	Deep chlorophyll maximum	0.000273754	0.15083	0.181499
96	180-2000	Deep chlorophyll maximum	0	0.00160013	0
96	0.2-3	Surface	0.000301737	0.660306	0.0456965
96	0.8-5	Surface	0.00025394	0.0927067	0.273918
96	0.8-2000	Surface	0.000537228	0.142555	0.376856
96	5-20	Surface	0	0.00483234	0
96	20-180	Surface	9.76254e-05	0.0143439	0.680606
96	180-2000	Surface	3.28587e-05	0.00711111	0.462075
97	0.8-2000	Deep chlorophyll maximum	9.7027e-05	0.0810949	0.119646
97	0.8-5	Deep chlorophyll maximum	0.000628561	0.112355	0.559441
97	5-20	Deep chlorophyll maximum	0	0.0045352	0
97	180-2000	Deep chlorophyll maximum	0	0.001078	0
97	0.8-3	Mesopelagic	0.000415262	0.241321	0.172079
97	3-2000	Mesopelagic	0.000169398	0.0747081	0.226746
97	0.8-5	Surface	0.00131221	0.121503	1.07998
97	0.8-2000	Surface	0.00162457	0.216464	0.750506
97	5-20	Surface	0	0.000806989	0
97	20-180	Surface	0.000120317	0.00472879	2.54435
97	180-2000	Surface	0	0.00246553	0
98	0.2-3	Deep chlorophyll maximum	0	0.655721	0
98	5-20	Deep chlorophyll maximum	0	0.00349201	0
98	20-180	Deep chlorophyll maximum	8.18108e-05	0.00477152	1.71456
98	180-2000	Deep chlorophyll maximum	3.82671e-05	0.00555963	0.688303
98	0.2-3	Mesopelagic	0.000220683	0.312289	0.0706661
98	0.8-3	Mesopelagic	0.000138001	0.0900198	0.153301
98	3-2000	Mesopelagic	0.000345408	0.0402593	0.857959
98	0.2-3	Surface	0.000472237	0.687937	0.0686455
98	0.8-5	Surface	0.000200423	0.115145	0.174062
98	5-20	Surface	0.0288574	0.067194	42.9464
98	20-180	Surface	0.000598085	0.0061898	9.66244
98	180-2000	Surface	0.00743021	0.0184439	40.2854
99	0.2-3	Surface	0.000148286	0.660333	0.0224563
99	0.8-2000	Surface	0.000710387	0.145987	0.486611
99	0.8-5	Surface	0.000364837	0.147041	0.248119
99	5-20	Surface	0.000683139	0.00837693	8.155
99	20-180	Surface	4.30747e-05	0.00601061	0.716644
99	180-2000	Surface	0.000289849	0.00680084	4.26196
100	0-0.2	Deep chlorophyll maximum	0.000147785	0.42535	0.0347443
100	0.2-3	Deep chlorophyll maximum	0.00128414	0.639496	0.200806
100	0.8-5	Deep chlorophyll maximum	0.000307648	0.0837651	0.367275
100	0.8-2000	Deep chlorophyll maximum	0.000339631	0.120737	0.281297
100	5-20	Deep chlorophyll maximum	0	0.000187264	0
100	20-180	Deep chlorophyll maximum	0	0.00788522	0
100	180-2000	Deep chlorophyll maximum	0	0.00269663	0
100	0-0.2	Mesopelagic	0.000155992	0.163896	0.0951774
100	0.2-3	Mesopelagic	0.000154754	0.408923	0.0378442
100	0.8-3	Mesopelagic	7.72296e-05	0.0942466	0.0819442
100	3-2000	Mesopelagic	3.90577e-05	0.0421821	0.092593
100	0-0.2	Surface	0	0.11707	0
100	0.2-3	Surface	0.000179013	0.654892	0.0273348
100	0.8-5	Surface	9.86437e-05	0.0513185	0.192219
100	0.8-2000	Surface	5.80229e-05	0.0784467	0.0739647
100	5-20	Surface	0	0.0101861	0
100	20-180	Surface	0	0.0098349	0
100	180-2000	Surface	0.000122168	0.0134599	0.907645
102	0-0.2	Deep chlorophyll maximum	0.000169171	0.444761	0.0380364
102	0.2-3	Deep chlorophyll maximum	0.000878821	0.647139	0.135801
102	0.8-2000	Deep chlorophyll maximum	0.000252364	0.132362	0.190662
102	0.8-5	Deep chlorophyll maximum	0.000219154	0.166211	0.131853
102	5-20	Deep chlorophyll maximum	0.00195208	0.0392458	4.97398
102	20-180	Deep chlorophyll maximum	3.45844e-05	0.00545471	0.634028
102	180-2000	Deep chlorophyll maximum	0	0.00135556	0
102	0-0.2	Mesopelagic	0.000629195	0.414164	0.151919
102	0.2-3	Mesopelagic	0.00102589	0.381775	0.268716
102	0.8-3	Mesopelagic	0.0011524	0.117503	0.980743
102	3-2000	Mesopelagic	6.12356e-05	0.0382335	0.160162
102	0-0.2	Surface	0	0.268049	0
102	0.2-3	Surface	0.000248426	0.691899	0.035905
102	0.8-5	Surface	0.000281277	0.106645	0.263751
102	0.8-2000	Surface	4.09773e-05	0.121822	0.033637
102	5-20	Surface	0.000229644	0.0229078	1.00247
102	20-180	Surface	7.24124e-05	0.0107762	0.671963
102	180-2000	Surface	0	0.00505083	0
106	0.8-5	Deep chlorophyll maximum	0.000297301	0.124287	0.239206
106	0.8-2000	Deep chlorophyll maximum	0.000750255	0.149161	0.502983
106	5-20	Deep chlorophyll maximum	0.000405668	0.0205427	1.97476
106	20-180	Deep chlorophyll maximum	3.32174e-05	0.00908835	0.365494
106	180-2000	Deep chlorophyll maximum	3.57352e-05	0.00743638	0.480546
106	0.8-3	Mesopelagic	0.000111486	0.062458	0.178498
106	3-2000	Mesopelagic	0.000768263	0.122634	0.626467
106	0.8-5	Surface	0.000197203	0.113782	0.173316
106	0.8-2000	Surface	0.000125167	0.132515	0.0944545
106	5-20	Surface	0	0.0103173	0
106	20-180	Surface	3.06827e-05	0.0141163	0.217357
106	180-2000	Surface	0	0.00521607	0
109	0-0.2	Deep chlorophyll maximum	0.000296175	0.419016	0.0706833
109	0.2-3	Deep chlorophyll maximum	0.000133243	0.676348	0.0197004
109	0.8-2000	Deep chlorophyll maximum	0.00124097	0.101928	1.21749
109	0.8-5	Deep chlorophyll maximum	0.000317171	0.11414	0.277879
109	5-20	Deep chlorophyll maximum	0.000212115	0.0428024	0.495569
109	20-180	Deep chlorophyll maximum	0	0.0239226	0
109	0.2-3	Mesopelagic	0.000254684	0.349765	0.0728159
109	0.8-3	Mesopelagic	0.000223162	0.08029	0.277945
109	3-2000	Mesopelagic	7.77516e-05	0.0353295	0.220076
109	0-0.2	Surface	0.000586734	0.665797	0.088125
109	0.2-3	Surface	0.000396403	0.684477	0.0579133
109	0.8-2000	Surface	0.000287531	0.145478	0.197646
109	0.8-5	Surface	0.000393777	0.19855	0.198327
109	5-20	Surface	9.64645e-05	0.0226467	0.425954
109	20-180	Surface	0	0.0154727	0
109	180-2000	Surface	5.70387e-05	0.0307336	0.185591
110	0.2-3	Deep chlorophyll maximum	0.000747508	0.655954	0.113957
110	0.8-2000	Deep chlorophyll maximum	0.000609024	0.0739717	0.82332
110	0.8-5	Deep chlorophyll maximum	0.000289846	0.1139	0.254475
110	5-20	Deep chlorophyll maximum	0.000519883	0.0791191	0.657089
110	180-2000	Deep chlorophyll maximum	0	0.0022719	0
110	0.2-3	Mesopelagic	0.00018251	0.53512	0.0341064
110	0.8-3	Mesopelagic	0.00103243	0.111719	0.92413
110	3-2000	Mesopelagic	0.000853756	0.0312683	2.73042
110	0.2-3	Surface	0.00181429	0.710598	0.255319
110	0.8-5	Surface	0.000495061	0.108547	0.45608
110	0.8-2000	Surface	0.00072396	0.140081	0.516814
110	5-20	Surface	3.55665e-05	0.0246032	0.144561
110	20-180	Surface	0	0.00749454	0
110	180-2000	Surface	0	0.0108071	0
111	0-0.2	Deep chlorophyll maximum	0	0.126838	0
111	0.2-3	Deep chlorophyll maximum	0.000127889	0.660145	0.0193728
111	0.8-2000	Deep chlorophyll maximum	0.000189673	0.0931336	0.203657
111	0.8-5	Deep chlorophyll maximum	0.000337987	0.0989053	0.341728
111	5-20	Deep chlorophyll maximum	0.00120675	0.126358	0.955028
111	20-180	Deep chlorophyll maximum	0	0.00492709	0
111	180-2000	Deep chlorophyll maximum	0	0.00255095	0
111	0-0.2	Mesopelagic	3.55283e-05	0.183386	0.0193735
111	0.2-3	Mesopelagic	0.00016296	0.344787	0.047264
111	0.8-3	Mesopelagic	0	0.00568835	0
111	3-2000	Mesopelagic	0.000471525	0.0389974	1.20912
111	0-0.2	Surface	0	0.0878856	0
111	0.2-3	Surface	0.000342031	0.61347	0.0557535
111	0.8-5	Surface	0.000139176	0.111315	0.125029
111	0.8-2000	Surface	0.000825132	0.119561	0.690132
111	5-20	Surface	6.00076e-05	0.0239513	0.25054
111	20-180	Surface	0	0.00615831	0
111	180-2000	Surface	6.50975e-05	0.0090161	0.722014
112	0.2-3	Deep chlorophyll maximum	5.50107e-05	0.545838	0.0100782
112	0.8-5	Deep chlorophyll maximum	0.000372267	0.0778187	0.478378
112	5-20	Deep chlorophyll maximum	0	0.000321468	0
112	20-180	Deep chlorophyll maximum	3.42667e-05	0.00559123	0.612865
112	180-2000	Deep chlorophyll maximum	0	0.026629	0
112	0.2-3	Mesopelagic	0.000115689	0.357366	0.0323727
112	0.8-3	Mesopelagic	0.00028701	0.163733	0.175292
112	3-2000	Mesopelagic	0.000296161	0.0790859	0.37448
112	0.2-3	Surface	0.000748238	0.641178	0.116697
112	0.8-5	Surface	0.000645177	0.147621	0.43705
112	5-20	Surface	6.82262e-05	0.013789	0.494788
112	20-180	Surface	0.000140245	0.018714	0.74941
112	180-2000	Surface	0	0.00781004	0
113	0.8-5	Surface	0.000147595	0.0909161	0.162342
113	0.8-2000	Surface	0.000221131	0.0935318	0.236424
113	5-20	Surface	0.000670856	0.0327132	2.05072
113	20-180	Surface	0.000149659	0.0138556	1.08013
113	180-2000	Surface	0	0.000998321	0
114	0.8-2000	Surface	0.000505773	0.131538	0.384508
114	20-180	Surface	0.000337503	0.0148969	2.26558
114	180-2000	Surface	0.00103225	0.15832	0.652005
115	0.8-2000	Surface	0.000639333	0.133413	0.479213
115	20-180	Surface	0.000233397	0.030259	0.771331
115	180-2000	Surface	0	0.00403088	0
116	0.8-2000	Surface	0.00148283	0.124497	1.19106
116	20-180	Surface	0.000251362	0.0104309	2.40977
116	180-2000	Surface	0	0.000264375	0
117	0.8-2000	Surface	0.000559836	0.11081	0.505223
117	20-180	Surface	7.44699e-05	0.00773392	0.9629
117	180-2000	Surface	0	0.00030242	0
118	0.8-2000	Surface	0.000470894	0.114029	0.412958
118	20-180	Surface	2.81127e-05	0.0238621	0.117813
118	180-2000	Surface	0.000350118	0.00671043	5.21752
119	0.8-2000	Surface	0.00157313	0.158357	0.993406
119	20-180	Surface	0.00211104	0.0398299	5.30014
119	180-2000	Surface	2.78049e-05	0.00237768	1.16941
120	0.8-2000	Surface	0.00130843	0.118287	1.10614
120	20-180	Surface	0.00190535	0.0408392	4.66549
120	180-2000	Surface	0.00029896	0.006015	4.97024
121	0.8-2000	Surface	0.000650756	0.0936785	0.694669
121	20-180	Surface	0.000223923	0.011902	1.88139
121	180-2000	Surface	7.48904e-05	0.00453094	1.65287
122	0.1-0.2	Deep chlorophyll maximum	0	0.512769	0
122	0.2-0.45	Deep chlorophyll maximum	0	0.681647	0
122	0.45-0.8	Deep chlorophyll maximum	0	0.417843	0
122	0-0.2	Deep chlorophyll maximum	0	0.737136	0
122	0.2-3	Deep chlorophyll maximum	0.000173381	0.621831	0.0278824
122	0.8-2000	Deep chlorophyll maximum	6.08175e-05	0.0489633	0.12421
122	0.8-5	Deep chlorophyll maximum	0.000175228	0.0581012	0.301591
122	5-20	Deep chlorophyll maximum	0	0.00877993	0
122	20-180	Deep chlorophyll maximum	2.50836e-05	0.00826987	0.303314
122	180-2000	Deep chlorophyll maximum	0	0.000853885	0
122	0.1-0.2	Mesopelagic	0	0.455624	0
122	0.2-0.45	Mesopelagic	0	0.487002	0
122	0.45-0.8	Mesopelagic	0	0.377961	0
122	0-0.2	Mesopelagic	0.00034581	0.19225	0.179875
122	0.2-3	Mesopelagic	0.00052644	0.423334	0.124356
122	0.8-3	Mesopelagic	2.60603e-05	0.00523841	0.497485
122	3-2000	Mesopelagic	0.000264531	0.0488913	0.541059
122	0.1-0.2	Surface	0	0.386918	0
122	0.2-0.45	Surface	0	0.70946	0
122	0.45-0.8	Surface	0	0.536402	0
122	0-0.2	Surface	9.1847e-05	0.360505	0.0254773
122	0.2-3	Surface	0.000894774	0.662097	0.135143
122	0.8-5	Surface	0.000246002	0.0379876	0.647586
122	0.8-2000	Surface	0.000597179	0.103143	0.57898
122	5-20	Surface	0	0.00994021	0
122	20-180	Surface	0	0.012502	0
122	180-2000	Surface	2.3297e-05	0.004689	0.496844
123	0.2-0.45	Mesopelagic	0	0.49601	0
123	0.45-0.8	Mesopelagic	0	0.18424	0
123	0.1-0.2	Mix layer	0	0.589174	0
123	0-0.2	Mix layer	9.79606e-05	0.426745	0.0229553
123	0.2-3	Mix layer	0.000195029	0.530468	0.0367654
123	0.8-5	Mix layer	0.000267246	0.0890316	0.30017
123	0.8-2000	Mix layer	0.000837104	0.342974	0.244072
123	5-20	Mix layer	5.28719e-05	0.0160835	0.328734
123	20-180	Mix layer	1.81406e-05	0.00880284	0.206076
123	180-2000	Mix layer	0	0.000472308	0
123	0.1-0.2	Surface	0	0.00184021	0
123	0.2-0.45	Surface	0	0.781067	0
123	0.45-0.8	Surface	0	0.525305	0
123	0-0.2	Surface	0	0.441166	0
123	0.2-3	Surface	0.00180371	0.49151	0.366973
123	0.8-5	Surface	0.000162369	0.0526507	0.308388
123	0.8-2000	Surface	0.000290373	0.0534383	0.543381
123	5-20	Surface	0	0.0103113	0
123	20-180	Surface	6.44479e-05	0.0160356	0.401904
123	180-2000	Surface	0	0.00467028	0
124	0.1-0.2	Mix layer	0	0.588166	0
124	0.2-0.45	Mix layer	0	0.72223	0
124	0.45-0.8	Mix layer	0	0.428273	0
124	0-0.2	Mix layer	0	0.508021	0
124	0.2-3	Mix layer	0.000299609	0.605497	0.0494815
124	0.8-2000	Mix layer	0.000228702	0.061147	0.374019
124	0.8-5	Mix layer	0.000513582	0.0724481	0.708897
124	180-2000	Mix layer	0	0.00163326	0
124	0.1-0.2	Surface	0	0.439322	0
124	0.2-0.45	Surface	0	0.75545	0
124	0.45-0.8	Surface	0	0.502949	0
124	0-0.2	Surface	0	0.335503	0
124	0.2-3	Surface	0.000930506	1.24285	0.0748687
124	0.8-2000	Surface	0.000846084	0.102566	0.824921
124	0.8-5	Surface	0.00103208	0.108336	0.95267
124	5-20	Surface	0.000109789	0.0161744	0.67878
124	3-20	Surface	0.000816213	0.168195	0.485279
124	20-180	Surface	0	0.00572753	0
124	180-2000	Surface	0	0.00216437	0
125	0.1-0.2	Mix layer	0	0.48351	0
125	0.2-0.45	Mix layer	0	0.78495	0
125	0.45-0.8	Mix layer	0	0.482266	0
125	0-0.2	Mix layer	0.000144489	0.319953	0.0451596
125	0.2-3	Mix layer	0.000388497	0.509419	0.0762628
125	0.8-2000	Mix layer	0.000315739	0.0547592	0.576595
125	0.8-5	Mix layer	0.000517977	0.0932431	0.555512
125	5-20	Mix layer	0	0.010757	0
125	20-180	Mix layer	0	0.00623849	0
125	180-2000	Mix layer	0	0.00186951	0
125	0.1-0.2	Surface	0	0.682452	0
125	0.2-0.45	Surface	0	0.575818	0
125	0.45-0.8	Surface	0	0.375877	0
125	0-0.2	Surface	0	0.483124	0
125	0.2-3	Surface	0.000594682	0.717196	0.0829177
125	0.8-2000	Surface	0.000267122	0.0646699	0.413054
125	0.8-5	Surface	0.000304922	0.0884518	0.344732
125	5-20	Surface	1.19505e-05	0.0110881	0.107777
125	20-180	Surface	0	0.0131964	0
125	180-2000	Surface	0	0.00606696	0
126	0.8-2000	Surface	0.0013009	0.111096	1.17097
126	0.8-5	Surface	0.0011929	0.125667	0.949262
126	5-20	Surface	0	0.0110173	0
126	20-180	Surface	4.44677e-05	0.0141169	0.314996
126	180-2000	Surface	0.00111071	0.133487	0.832072
127	0.8-2000	Deep chlorophyll maximum	0.00110781	0.106231	1.04283
127	0.8-5	Deep chlorophyll maximum	0.00142103	0.122281	1.1621
127	5-20	Deep chlorophyll maximum	0	0.0168909	0
127	20-180	Deep chlorophyll maximum	0	0.00563866	0
127	180-2000	Deep chlorophyll maximum	0	0.0013021	0
127	0.8-2000	Surface	0.000607368	0.0768687	0.790136
127	0.8-5	Surface	0.00137235	0.1073	1.27898
127	5-20	Surface	0	0.0138524	0
127	20-180	Surface	2.68794e-05	0.0191349	0.140473
127	180-2000	Surface	3.99043e-05	0.0066256	0.602274
128	0.2-3	Deep chlorophyll maximum	0.00117401	0.623151	0.188399
128	0.8-5	Deep chlorophyll maximum	0.00045099	0.180333	0.250087
128	0.8-2000	Deep chlorophyll maximum	0.000571722	0.18394	0.31082
128	5-20	Deep chlorophyll maximum	2.74852e-05	0.0416673	0.0659636
128	20-180	Deep chlorophyll maximum	3.77072e-05	0.0117901	0.319822
128	180-2000	Deep chlorophyll maximum	0	0.00138464	0
128	0.2-3	Surface	0.00121046	0.608447	0.198942
128	0.8-2000	Surface	0.000561017	0.110142	0.509359
128	0.8-5	Surface	0.000658166	0.14204	0.463366
128	5-20	Surface	9.4178e-05	0.0715531	0.13162
128	20-180	Surface	0	0.0100294	0
128	180-2000	Surface	0	0.00251699	0
129	0.8-2000	Deep chlorophyll maximum	0.000346722	0.0838598	0.413454
129	0.8-5	Deep chlorophyll maximum	0.000464393	0.163096	0.284737
129	5-20	Deep chlorophyll maximum	0	0.0216798	0
129	20-180	Deep chlorophyll maximum	3.93112e-05	0.0128546	0.305815
129	180-2000	Deep chlorophyll maximum	0	0.00114495	0
129	0.8-2000	Surface	0.000412496	0.081323	0.507232
129	0.8-5	Surface	0.00138244	0.171985	0.803814
129	5-20	Surface	0.000116799	0.0315744	0.369916
129	20-180	Surface	9.1571e-05	0.00803384	1.13982
129	180-2000	Surface	0	0.00526963	0
130	0.8-2000	Surface	0.000427712	0.0891975	0.479511
130	0.8-5	Surface	0.00133844	0.157423	0.850221
130	20-180	Surface	0	0.0144905	0
130	180-2000	Surface	0	0.0034949	0
131	0.8-2000	Deep chlorophyll maximum	0.000735258	0.0750038	0.980294
131	0.8-5	Deep chlorophyll maximum	0.00287095	0.124664	2.30295
131	5-20	Deep chlorophyll maximum	0.000849145	0.0139113	6.10397
131	20-180	Deep chlorophyll maximum	0.00040889	0.00447051	9.14639
131	180-2000	Deep chlorophyll maximum	0.000181598	0.00130638	13.9008
131	0.8-3	Mesopelagic	0.0038844	0.178068	2.18141
131	3-2000	Mesopelagic	0.00281735	0.119097	2.36558
131	0.8-5	Surface	0.00293711	0.128056	2.29361
131	0.8-2000	Surface	0.00382048	0.168512	2.26719
131	5-20	Surface	0.00499879	0.027713	18.0377
131	20-180	Surface	0.00385804	0.0234289	16.467
131	180-2000	Surface	0.00437566	0.0153215	28.559
132	0.2-3	Deep chlorophyll maximum	0.000518826	0.391241	0.13261
132	0.8-5	Deep chlorophyll maximum	0.000781921	0.0810822	0.964356
132	0.8-2000	Deep chlorophyll maximum	0.000689845	0.0955592	0.721904
132	5-20	Deep chlorophyll maximum	0.000236806	0.0069866	3.38943
132	20-180	Deep chlorophyll maximum	0.000134158	0.00640375	2.095
132	180-2000	Deep chlorophyll maximum	8.55918e-05	0.00168542	5.07837
132	0.2-3	Mesopelagic	0.00135808	0.349327	0.388772
132	0.8-3	Mesopelagic	0.00381208	0.152018	2.50765
132	3-2000	Mesopelagic	0.00100916	0.070075	1.44012
132	0.2-3	Surface	0.000576152	0.656983	0.0876967
132	0.8-2000	Surface	0.000999048	0.0896301	1.11463
132	0.8-5	Surface	0.000792553	0.119734	0.661931
132	5-20	Surface	0.000371543	0.0101147	3.6733
132	20-180	Surface	0.000392055	0.00971555	4.03533
132	180-2000	Surface	0.000115506	0.00428188	2.69756
133	0.2-3	Deep chlorophyll maximum	0.000645168	0.575204	0.112163
133	0.8-2000	Deep chlorophyll maximum	0.000125264	0.0808301	0.154971
133	0.8-5	Deep chlorophyll maximum	0.000133459	0.106827	0.124931
133	5-20	Deep chlorophyll maximum	0.000275271	0.0136525	2.01627
133	20-180	Deep chlorophyll maximum	0	0.00703131	0
133	180-2000	Deep chlorophyll maximum	0	0.0102091	0
133	0.2-3	Mesopelagic	0.000943881	0.342177	0.275846
133	0.8-3	Mesopelagic	0.000644275	0.194376	0.331458
133	3-2000	Mesopelagic	0.000540265	0.0622835	0.867428
133	0.2-3	Surface	0.000130066	0.55243	0.0235444
133	0.8-5	Surface	0.000167469	0.133437	0.125504
133	0.8-2000	Surface	0.000240913	0.148668	0.162048
133	5-20	Surface	0.00011775	0.0141193	0.833964
133	20-180	Surface	0	0.00732539	0
133	180-2000	Surface	7.70444e-05	0.0035855	2.14878
134	0.8-5	Surface	0.000123368	0.106101	0.116274
134	0.8-2000	Surface	0.000208415	0.128885	0.161706
134	180-2000	Surface	0	0.00425269	0
135	0.8-5	Deep chlorophyll maximum	0.000141875	0.114573	0.123829
135	0.8-2000	Deep chlorophyll maximum	0.000111474	0.124158	0.0897843
135	5-20	Deep chlorophyll maximum	3.71109e-05	0.0178124	0.208343
135	20-180	Deep chlorophyll maximum	3.56545e-05	0.00809812	0.440281
135	180-2000	Deep chlorophyll maximum	0	0.00538393	0
135	0.8-3	Mesopelagic	0	0.00602175	0
135	3-2000	Mesopelagic	0.000291264	0.0313763	0.928293
135	0.8-5	Surface	7.15106e-05	0.0909021	0.0786677
135	0.8-2000	Surface	0.000498676	0.141081	0.353467
135	5-20	Surface	0	0.0157522	0
135	20-180	Surface	3.20116e-05	0.0129537	0.247123
135	180-2000	Surface	6.01461e-05	0.00339356	1.77236
136	0.8-5	Surface	0.000272638	0.122041	0.223398
136	0.8-2000	Surface	0.0003253	0.187142	0.173825
136	5-20	Surface	0	0.0108469	0
136	20-180	Surface	4.02482e-05	0.00895561	0.449419
136	180-2000	Surface	0	0.00177512	0
137	0-0.2	Deep chlorophyll maximum	0	0.595518	0
137	0.2-3	Deep chlorophyll maximum	0.000218816	0.391551	0.0558845
137	0.8-5	Deep chlorophyll maximum	0.000249786	0.237722	0.105075
137	0.8-2000	Deep chlorophyll maximum	0.000315494	0.248467	0.126976
137	5-20	Deep chlorophyll maximum	0	0.0152119	0
137	20-180	Deep chlorophyll maximum	0	0.00603713	0
137	180-2000	Deep chlorophyll maximum	0	0.00144975	0
137	0-0.2	Mesopelagic	0.000744837	0.320289	0.232552
137	0.2-3	Mesopelagic	0.000512402	0.374256	0.136912
137	0.8-3	Mesopelagic	0.00110184	0.2958	0.372497
137	3-2000	Mesopelagic	0.000624156	0.194959	0.320147
137	0-0.2	Surface	0.000225876	0.692191	0.0326321
137	0.2-3	Surface	0.000143208	0.761422	0.0188079
137	0.8-5	Surface	0.000144757	0.16183	0.08945
137	0.8-2000	Surface	0.000376272	0.163767	0.229761
137	5-20	Surface	0	0.0133245	0
137	20-180	Surface	0	0.0110269	0
137	180-2000	Surface	0	0.0046952	0
138	0-0.2	Deep chlorophyll maximum	0.000174871	0.356992	0.0489845
138	0.2-3	Deep chlorophyll maximum	0.000553491	0.574584	0.096329
138	0.8-5	Deep chlorophyll maximum	0.00214369	0.10037	2.13578
138	0.8-2000	Deep chlorophyll maximum	0.00198357	0.120453	1.64676
138	5-20	Deep chlorophyll maximum	3.21292e-05	0.0160928	0.199649
138	20-180	Deep chlorophyll maximum	2.72093e-05	0.0102843	0.264572
138	180-2000	Deep chlorophyll maximum	0	0.00172678	0
138	0-0.2	Mesopelagic	0.00104778	0.37697	0.277949
138	0.2-3	Mesopelagic	0.000821785	0.362915	0.22644
138	0.8-3	Mesopelagic	0.00618753	0.18862	3.28042
138	3-2000	Mesopelagic	0.00236728	0.123482	1.9171
138	0-0.2	Surface	0	0.406712	0
138	0.2-3	Surface	0.00122242	0.652809	0.187256
138	0.8-5	Surface	0.00280658	0.162165	1.7307
138	0.8-2000	Surface	0.00289928	0.176644	1.64131
138	5-20	Surface	0	0.00111967	0
138	20-180	Surface	9.33576e-05	0.013919	0.670718
138	180-2000	Surface	0	0.00536113	0
139	0.8-2000	Surface	0.000413445	0.123527	0.3347
139	0.8-5	Surface	0.000641133	0.129118	0.496549
139	5-20	Surface	7.72288e-05	0.0394707	0.195661
139	20-180	Surface	3.35004e-05	0.00755491	0.443426
139	180-2000	Surface	0	0.00464182	0
140	0.2-3	Surface	0.000443225	0.705458	0.0628279
140	0.8-5	Surface	0.000975211	0.15847	0.615393
140	0.8-2000	Surface	0.00120723	0.206646	0.584201
140	5-20	Surface	0.000345775	0.0666223	0.519007
140	20-180	Surface	0.000292926	0.0167605	1.74772
140	180-2000	Surface	0.000136187	0.0114525	1.18914
141	0.2-3	Surface	0.000851294	0.665359	0.127945
141	0.8-2000	Surface	0.00137157	0.236531	0.579868
141	0.8-5	Surface	0.000644247	0.247912	0.259869
141	5-20	Surface	4.03232e-05	0.00181273	2.22444
141	20-180	Surface	0.00424382	0.0158852	26.7156
141	180-2000	Surface	0.0004015	0.00537238	7.47341
142	0.2-3	Deep chlorophyll maximum	0.000552567	0.619233	0.0892342
142	0.8-5	Deep chlorophyll maximum	0.000818593	0.129598	0.631638
142	5-20	Deep chlorophyll maximum	0	0.00403447	0
142	20-180	Deep chlorophyll maximum	5.60689e-05	0.011124	0.504035
142	180-2000	Deep chlorophyll maximum	0	0.00167268	0
142	0.2-3	Mesopelagic	0.000578294	0.338291	0.170945
142	0.8-3	Mesopelagic	0.00184038	0.154251	1.1931
142	3-2000	Mesopelagic	0	0.00117569	0
142	0.2-3	Surface	0.000594195	0.665605	0.0892713
142	0.8-2000	Surface	0.000676605	0.16699	0.405178
142	0.8-5	Surface	0.00178003	0.176066	1.011
142	5-20	Surface	0	0.00148496	0
142	20-180	Surface	7.20959e-05	0.00791406	0.910985
142	180-2000	Surface	0	0.00243558	0
143	0.8-5	Deep chlorophyll maximum	0.000406826	0.20677	0.196753
143	0.8-2000	Deep chlorophyll maximum	0.000506446	0.225926	0.224164
143	5-20	Deep chlorophyll maximum	0.000182108	0.0108799	1.67381
143	20-180	Deep chlorophyll maximum	0.000108858	0.00825582	1.31856
143	180-2000	Deep chlorophyll maximum	0.000131759	0.00194095	6.78834
143	0.8-3	Mesopelagic	0.000351994	0.0631825	0.557107
143	3-2000	Mesopelagic	0.000995973	0.0516828	1.92709
143	0.8-5	Surface	0.000245171	0.337733	0.0725932
143	0.8-2000	Surface	0.000536261	0.399594	0.134201
143	5-20	Surface	2.50022e-05	0.0026861	0.930799
143	20-180	Surface	0.000165131	0.00846215	1.9514
143	180-2000	Surface	3.51367e-05	0.00200841	1.74948
144	0.8-3	Mesopelagic	0.00043617	0.152992	0.285093
144	3-2000	Mesopelagic	0.00141527	0.0781105	1.81188
144	0.8-5	Surface	0	0.00157892	0
144	0.8-2000	Surface	0.00148553	0.184543	0.804979
144	5-20	Surface	5.08356e-05	0.00608622	0.835257
144	20-180	Surface	3.49238e-05	0.00760103	0.459461
144	180-2000	Surface	9.00191e-05	0.00316917	2.84046
145	0.2-3	Mesopelagic	0.000121627	0.3412	0.0356468
145	0.8-3	Mesopelagic	0.000212691	0.249594	0.0852147
145	3-2000	Mesopelagic	0.000280123	0.0507606	0.551851
145	0.2-3	Surface	0.00017285	0.503135	0.0343546
145	0.8-5	Surface	0	0.0793959	0
145	0.8-2000	Surface	0.000117361	0.0850735	0.137952
145	5-20	Surface	0	0.0117391	0
145	20-180	Surface	0	0.00973356	0
145	180-2000	Surface	0	0.0333134	0
146	0.2-3	Mesopelagic	0.000222378	0.355585	0.0625385
146	0.8-3	Mesopelagic	0.000627042	0.221153	0.283533
146	3-2000	Mesopelagic	0.000518534	0.0408862	1.26824
146	0.2-3	Surface	0.000805704	0.594127	0.135611
146	0.8-5	Surface	0.000213438	0.079092	0.26986
146	0.8-2000	Surface	0.000610583	0.340943	0.179087
146	5-20	Surface	3.83264e-05	0.00883122	0.433988
146	20-180	Surface	3.48932e-05	0.00488501	0.714292
146	180-2000	Surface	6.30905e-05	0.00187069	3.37259
147	0.8-2000	Surface	0.000360102	0.072897	0.493988
147	0.8-5	Surface	0.00014757	0.133539	0.110507
147	5-20	Surface	6.36305e-05	0.0078417	0.811437
147	20-180	Surface	0	0.00275782	0
147	180-2000	Surface	0.000119127	0.00916567	1.29971
148	0.2-3	Mesopelagic	0.000217707	0.418188	0.0520597
148	0.8-3	Mesopelagic	0.000278441	0.262872	0.105923
148	3-2000	Mesopelagic	0.000320863	0.0545922	0.587744
148	0.2-3	Surface	0.000323823	0.62332	0.0519513
148	0.8-5	Surface	0.000236865	0.1249	0.189643
148	0.8-2000	Surface	0.0023181	0.144611	1.60299
148	5-20	Surface	0.000120548	0.0149505	0.806312
148	20-180	Surface	9.74545e-05	0.00847095	1.15046
148	180-2000	Surface	0.000124607	0.00274553	4.53855
149	0.2-3	Mesopelagic	0.000302792	0.360782	0.0839268
149	0.8-3	Mesopelagic	0.000204819	0.155342	0.13185
149	3-2000	Mesopelagic	0.000160496	0.0366482	0.437937
149	0.2-3	Surface	0.000218481	0.610016	0.0358157
149	0.8-2000	Surface	0.000260887	0.0894701	0.291591
149	0.8-5	Surface	0.000148119	0.125037	0.11846
149	5-20	Surface	7.36582e-05	0.0191762	0.384112
149	20-180	Surface	2.54664e-05	0.0106877	0.238277
149	180-2000	Surface	0	0.00344271	0
150	0.2-3	Deep chlorophyll maximum	0.000433053	0.716605	0.0604312
150	0.8-5	Deep chlorophyll maximum	0.000592086	0.171417	0.345407
150	0.8-2000	Deep chlorophyll maximum	0.000712216	0.19308	0.368871
150	5-20	Deep chlorophyll maximum	3.37796e-05	0.0135991	0.248396
150	20-180	Deep chlorophyll maximum	2.20274e-05	0.00364752	0.603901
150	180-2000	Deep chlorophyll maximum	0	0.00182322	0
150	0.2-3	Surface	0.000271825	0.662682	0.0410188
150	0.8-2000	Surface	0.000440563	0.111502	0.395117
150	0.8-5	Surface	0.000126927	0.113969	0.111369
150	5-20	Surface	0	0.0108032	0
150	20-180	Surface	0	0.00330472	0
150	180-2000	Surface	0	0.000846636	0
151	0.2-3	Deep chlorophyll maximum	3.45035e-05	0.565582	0.00610053
151	0.8-2000	Deep chlorophyll maximum	0.000131167	0.110048	0.119191
151	0.8-5	Deep chlorophyll maximum	0.000128304	0.120077	0.106851
151	20-180	Deep chlorophyll maximum	0	0.00743351	0
151	180-2000	Deep chlorophyll maximum	0	0.00287375	0
151	0.2-3	Surface	6.02964e-05	0.666105	0.00905208
151	0.8-2000	Surface	7.74977e-05	0.116376	0.0665924
151	0.8-5	Surface	0.000176303	0.137583	0.128143
151	5-20	Surface	0	0.0146579	0
151	20-180	Surface	0	0.0114411	0
151	180-2000	Surface	3.22752e-05	0.00379074	0.851423
152	0.2-3	Mesopelagic	0.000244718	0.363814	0.0672647
152	0.8-3	Mesopelagic	0.000380472	0.281195	0.135305
152	3-2000	Mesopelagic	0.000164344	0.0483692	0.33977
152	0.8-5	Mix layer	9.7524e-05	0.106656	0.091438
152	0.8-2000	Mix layer	0.000464591	0.169213	0.27456
152	5-20	Mix layer	0	0.00779163	0
152	20-180	Mix layer	0	0.00366431	0
152	180-2000	Mix layer	0	0.0019799	0
152	0.2-3	Surface	9.13035e-05	0.620603	0.0147121
152	0.8-5	Surface	7.92201e-05	0.0784155	0.101026
152	0.8-2000	Surface	0.000190298	0.0941135	0.2022
152	5-20	Surface	0	0.0188763	0
152	20-180	Surface	0	0.00615504	0
152	180-2000	Surface	0	0.0024376	0
153	0.8-2000	Mix layer	0.000248274	0.113166	0.21939
153	0.8-5	Mix layer	0.000261465	0.125945	0.207602
153	5-20	Mix layer	3.53978e-05	0.0136096	0.260095
153	20-180	Mix layer	0	0.00818326	0
153	180-2000	Mix layer	0	0.00349284	0
155	0-0.2	Deep chlorophyll maximum	1.81879e-05	0.204999	0.00887215
155	0.2-3	Deep chlorophyll maximum	0	0.478982	0
155	0.8-2000	Deep chlorophyll maximum	0	0.0599388	0
155	3-20	Deep chlorophyll maximum	6.05668e-05	0.0630185	0.0961095
155	20-180	Deep chlorophyll maximum	0	0.00107448	0
155	180-2000	Deep chlorophyll maximum	0	0.00261959	0
155	0-0.2	Mesopelagic	1.85683e-05	0.294848	0.0062976
155	0.2-3	Mesopelagic	3.15257e-05	0.451352	0.00698473
155	0.8-2000	Mesopelagic	0	0.120055	0
155	3-20	Mesopelagic	8.4813e-05	0.0921935	0.0919945
155	0-0.2	Surface	8.80015e-05	0.00371736	2.36731
155	0.2-3	Surface	0	0.471032	0
155	0.8-2000	Surface	0	0.0977883	0
155	3-20	Surface	0.000105705	0.0409609	0.258064
155	20-180	Surface	0	0.0136907	0
155	180-2000	Surface	0	0.00580757	0
158	0-0.2	Deep chlorophyll maximum	0.0234983	0.24882	9.4439
158	0.2-3	Deep chlorophyll maximum	0	0.419125	0
158	0.8-2000	Deep chlorophyll maximum	0	0.113043	0
158	3-20	Deep chlorophyll maximum	0	0.034189	0
158	20-180	Deep chlorophyll maximum	0	0.00570526	0
158	180-2000	Deep chlorophyll maximum	0	0.00100036	0
158	0-0.2	Mesopelagic	0	0.269864	0
158	0.2-3	Mesopelagic	0.000149043	0.388923	0.038322
158	0.8-2000	Mesopelagic	0	0.0747397	0
158	3-20	Mesopelagic	0	0.036799	0
158	0-0.2	Surface	4.95316e-05	0.242586	0.0204182
158	0.2-3	Surface	3.05962e-05	0.430618	0.00710518
158	0.8-2000	Surface	0	0.0933844	0
158	3-20	Surface	0	0.0327258	0
158	20-180	Surface	0	0.00482837	0
158	180-2000	Surface	0	0.000572741	0
163	0-0.2	Mesopelagic	1.9709e-05	0.2605	0.00756582
163	0.2-3	Mesopelagic	2.93985e-05	0.382118	0.00769359
163	0.8-2000	Mesopelagic	0	0.067837	0
163	3-20	Mesopelagic	0	0.125918	0
163	0-0.2	Surface	0.00543706	0.245686	2.21301
163	0.2-3	Surface	0	0.343165	0
163	0.8-2000	Surface	0	0.0385768	0
163	3-20	Surface	0	0.0124197	0
163	180-2000	Surface	0	0.0464713	0
168	0-0.2	Deep chlorophyll maximum	4.78934e-05	0.250526	0.0191172
168	0.2-3	Deep chlorophyll maximum	0	0.332547	0
168	0.8-2000	Deep chlorophyll maximum	0	0.0616477	0
168	3-20	Deep chlorophyll maximum	0	0.0297274	0
168	20-180	Deep chlorophyll maximum	0	0.0118045	0
168	180-2000	Deep chlorophyll maximum	0	0.00271393	0
168	0-0.2	Surface	2.03742e-05	0.225461	0.00903668
168	0.2-3	Surface	0	0.552577	0
168	0.8-2000	Surface	0	0.103864	0
168	3-20	Surface	0	0.058212	0
168	20-180	Surface	0	0.00503731	0
168	180-2000	Surface	0	0.00496955	0
173	0-0.2	Deep chlorophyll maximum	0.00020129	0.220896	0.0911244
173	0.2-3	Deep chlorophyll maximum	0	0.461883	0
173	0.8-2000	Deep chlorophyll maximum	2.84946e-05	0.139787	0.0203843
173	3-20	Deep chlorophyll maximum	0	0.0534735	0
173	180-2000	Deep chlorophyll maximum	0	0.00318036	0
173	0-0.2	Surface	0.000997396	0.173741	0.574072
173	0.2-3	Surface	0	0.433893	0
173	0.8-2000	Surface	0.000160921	0.127531	0.126182
173	3-20	Surface	0	0.0397015	0
173	20-180	Surface	0	0.0400996	0
173	180-2000	Surface	0	0.0664449	0
175	0.8-2000	Deep chlorophyll maximum	8.46899e-05	0.0694146	0.122006
175	3-20	Deep chlorophyll maximum	0	0.035796	0
175	0-0.2	Surface	0.000259766	0.405469	0.0640656
175	0.2-3	Surface	0	0.461355	0
175	0.8-2000	Surface	0	0.104015	0
175	3-20	Surface	0	0.0484961	0
175	20-180	Surface	0	0.00901904	0
175	180-2000	Surface	0	0.00476348	0
178	0-0.2	Surface	2.06538e-05	0.231845	0.00890846
178	0.2-3	Surface	3.03083e-05	0.330709	0.00916464
178	0.8-2000	Surface	0	0.0722749	0
178	3-20	Surface	3.03291e-05	0.0235844	0.128598
178	20-180	Surface	0	0.00905746	0
178	180-2000	Surface	0	0.000769761	0
180	0.8-2000	Deep chlorophyll maximum	0.000135709	0.094797	0.143157
180	3-20	Deep chlorophyll maximum	3.44768e-05	0.0417833	0.0825133
180	20-180	Deep chlorophyll maximum	0	0.0193879	0
180	180-2000	Deep chlorophyll maximum	0	0.00668304	0
180	0-0.2	Surface	0.00109735	0.178776	0.613812
180	0.2-3	Surface	0	0.4335	0
180	0.8-2000	Surface	6.48034e-05	0.0845269	0.076666
180	3-20	Surface	0	0.0392718	0
180	20-180	Surface	0	0.00952066	0
180	180-2000	Surface	0	0.0112845	0
188	0-0.2	Deep chlorophyll maximum	0	0.301973	0
188	0.2-3	Deep chlorophyll maximum	0	0.395309	0
188	0.8-2000	Deep chlorophyll maximum	0	0.124218	0
188	3-20	Deep chlorophyll maximum	0	0.0611865	0
188	20-180	Deep chlorophyll maximum	0	0.0145972	0
188	180-2000	Deep chlorophyll maximum	0	0.00436916	0
188	0-0.2	Surface	0.000140033	0.199135	0.0703207
188	0.2-3	Surface	0	0.393308	0
188	0.8-2000	Surface	0	0.141709	0
188	3-20	Surface	2.67101e-05	0.0450356	0.0593088
188	20-180	Surface	0	0.00636118	0
188	180-2000	Surface	0	0.00702987	0
189	0-0.2	Deep chlorophyll maximum	9.52268e-05	0.142009	0.0670571
189	0.2-3	Deep chlorophyll maximum	0	0.428756	0
189	0.8-2000	Deep chlorophyll maximum	0	0.0712785	0
189	3-20	Deep chlorophyll maximum	0	0.0248352	0
189	20-180	Deep chlorophyll maximum	0	0.00705326	0
189	180-2000	Deep chlorophyll maximum	0	0.000955616	0
189	0-0.2	Mesopelagic	2.13365e-05	0.388252	0.00549553
189	0.2-3	Mesopelagic	0	0.400449	0
189	0.8-2000	Mesopelagic	0	0.0777393	0
189	3-20	Mesopelagic	3.65989e-05	0.0946151	0.0386819
189	0-0.2	Surface	0	0.155281	0
189	0.2-3	Surface	0.000100057	0.457835	0.0218544
189	0.8-2000	Surface	0	0.0479667	0
189	3-20	Surface	0	0.0147542	0
189	20-180	Surface	0	0.00967013	0
189	180-2000	Surface	0	0.00123146	0
191	0-0.2	Surface	2.98578e-05	0.07888	0.0378522
191	0.2-3	Surface	0.000291971	0.306403	0.0952899
191	0.8-2000	Surface	9.29845e-05	0.234377	0.0396731
191	3-20	Surface	0.000105007	0.233648	0.0449423
191	20-180	Surface	0	0.00890732	0
191	180-2000	Surface	0	0.00144109	0
193	0-0.2	Surface	0	0.215892	0
193	0.2-3	Surface	0	0.33739	0
193	0.8-2000	Surface	0	0.0583072	0
193	3-20	Surface	0	0.0231413	0
193	20-180	Surface	3.42915e-05	0.0111415	0.307782
193	180-2000	Surface	0	0.00406964	0
194	0-0.2	Deep chlorophyll maximum	7.43586e-05	0.153408	0.0484712
194	0.2-3	Deep chlorophyll maximum	0	0.446078	0
194	0.8-2000	Deep chlorophyll maximum	0	0.0746204	0
194	3-20	Deep chlorophyll maximum	0	0.03329	0
194	20-180	Deep chlorophyll maximum	0	0.0304295	0
194	180-2000	Deep chlorophyll maximum	0	0.00280719	0
194	0-0.2	Surface	0	0.148216	0
194	0.2-3	Surface	2.41801e-05	0.387334	0.0062427
194	0.8-2000	Surface	0	0.0640071	0
194	3-20	Surface	0	0.025699	0
194	20-180	Surface	0	0.0292733	0
194	180-2000	Surface	0	0.00569282	0
196	0-0.2	Surface	2.24912e-05	0.101581	0.0221411
196	0.2-3	Surface	2.91458e-05	0.41042	0.00710145
196	0.8-2000	Surface	3.60861e-05	0.170886	0.0211171
196	3-20	Surface	6.35138e-05	0.10053	0.0631792
196	20-180	Surface	0	0.0167042	0
196	180-2000	Surface	0	0.00278284	0
201	0-0.2	Deep chlorophyll maximum	0.0001396	0.288047	0.0484642
201	0.2-3	Deep chlorophyll maximum	0	0.338485	0
201	0.8-2000	Deep chlorophyll maximum	0	0.0499166	0
201	3-20	Deep chlorophyll maximum	4.62182e-05	0.031697	0.145813
201	20-180	Deep chlorophyll maximum	0	0.0406625	0
201	180-2000	Deep chlorophyll maximum	0	0.0161279	0
201	0-0.2	Mesopelagic	0	0.168623	0
201	0.2-3	Mesopelagic	0	0.378524	0
201	0.8-2000	Mesopelagic	0	0.107959	0
201	3-20	Mesopelagic	0	0.0318859	0
201	0-0.2	Surface	0	0.261436	0
201	0.2-3	Surface	4.77932e-05	0.351405	0.0136006
201	0.8-2000	Surface	0	0.0265344	0
201	3-20	Surface	0	0.0321103	0
201	20-180	Surface	0	0.0164703	0
201	180-2000	Surface	0	0.0066399	0
205	0-0.2	Mesopelagic	0	0.229754	0
205	0.2-3	Mesopelagic	3.3378e-05	0.390698	0.00854317
205	0.8-2000	Mesopelagic	8.05532e-05	0.0903165	0.08919
205	3-20	Mesopelagic	3.47904e-05	0.0379043	0.0917849
205	0-0.2	Surface	6.58801e-05	0.121698	0.0541342
205	0.2-3	Surface	0	0.38422	0
205	0.8-2000	Surface	0	0.0951882	0
205	3-20	Surface	0	0.058224	0
205	20-180	Surface	0	0.0192547	0
205	180-2000	Surface	0	0.00416618	0
206	0-0.2	Mesopelagic	0.00587296	0.244114	2.40582
206	0.2-3	Mesopelagic	3.30957e-05	0.387036	0.00855105
206	0.8-2000	Mesopelagic	0	0.0848516	0
206	3-20	Mesopelagic	0	0.0548402	0
206	0-0.2	Surface	0	0.289437	0
206	0.2-3	Surface	0	0.444818	0
206	0.8-2000	Surface	0	0.0887299	0
206	3-20	Surface	0	0.035321	0
206	20-180	Surface	0	0.00248629	0
206	180-2000	Surface	0	0.0149465	0
208	0-0.2	Surface	6.17965e-05	0.109542	0.0564134
208	0.2-3	Surface	0	0.498251	0
208	0.8-2000	Surface	0	0.0752274	0
208	3-20	Surface	0	0.0318829	0
208	20-180	Surface	0	0.0174837	0
208	180-2000	Surface	0	0.00454244	0
209	0-0.2	Mesopelagic	0	0.272335	0
209	0.2-3	Mesopelagic	8.45994e-05	0.414868	0.0203919
209	0.8-2000	Mesopelagic	0	0.0836205	0
209	3-20	Mesopelagic	4.62886e-05	0.0653932	0.070785
209	0-0.2	Surface	0.000403897	0.342117	0.118058
209	0.2-3	Surface	0	0.506667	0
209	0.8-2000	Surface	0	0.0730152	0
209	3-20	Surface	0	0.0275633	0
209	20-180	Surface	0	0.00979244	0
209	180-2000	Surface	0	0.00202784	0
210	0-0.2	Mesopelagic	0.0279434	0.52848	5.28749
210	0.2-3	Mesopelagic	0	0.434028	0
210	0.8-2000	Mesopelagic	3.08045e-05	0.0552189	0.0557862
210	3-20	Mesopelagic	0	0.0375971	0
210	0-0.2	Surface	0.000474389	0.439271	0.107995
210	0.2-3	Surface	0	0.525344	0
210	0.8-2000	Surface	0	0.0761404	0
210	3-20	Surface	0	0.0297852	0
210	20-180	Surface	0	0.00784135	0
210	180-2000	Surface	0	0.00572529	0

### Sheet: Taxonomic distribution
Taxon	Station	Size fraction (µm)	Layer	rpkm_nifH	rpkm_recA	% diazotrops among bacterioplankton (nifH/recA*100%)
Proteobacteria	4	0.2-1.6	Deep chlorophyll maximum	2.59856e-05	0.584074	0.00444902
UCYN-A1	4	0.2-1.6	Deep chlorophyll maximum	4.45638e-05	0.584074	0.00762982
Planctomycetes	4	0.8-5	Deep chlorophyll maximum	2.73742e-05	0.176089	0.0155457
Proteobacteria	4	0.8-5	Deep chlorophyll maximum	3.14971e-05	0.176089	0.017887
UCYN-A1	4	0.8-5	Deep chlorophyll maximum	3.30316e-05	0.176089	0.0187585
No nifH detection	4	5-20	Deep chlorophyll maximum	0	0.00869685	0
No nifH detection	4	180-2000	Deep chlorophyll maximum	0	0.0042473	0
Proteobacteria	4	0.2-1.6	Surface	3.06758e-05	0.620452	0.00494411
UCYN-A1	4	0.2-1.6	Surface	4.01185e-05	0.620452	0.00646601
UCYN-A1	4	0.8-5	Surface	0.00120738	0.129573	0.931816
UCYN-A2	4	0.8-5	Surface	9.40864e-05	0.129573	0.0726126
Proteobacteria	4	5-20	Surface	2.82331e-05	0.0263892	0.106987
Richelia	4	5-20	Surface	6.69201e-05	0.0263892	0.253589
UCYN-A1	4	180-2000	Surface	3.51817e-05	0.00801018	0.439212
No nifH detection	5	0.8-5	Deep chlorophyll maximum	0	0.13816	0
No nifH detection	5	5-20	Deep chlorophyll maximum	0	0.0054552	0
No nifH detection	5	180-2000	Deep chlorophyll maximum	0	0.0105894	0
Proteobacteria	5	0.8-5	Surface	2.86359e-05	0.126744	0.0225936
UCYN-A1	5	0.8-5	Surface	4.31351e-05	0.126744	0.0340333
No nifH detection	5	5-20	Surface	0	0.00138173	0
No nifH detection	5	180-2000	Surface	0	0.0139586	0
Proteobacteria	6	0.8-5	Deep chlorophyll maximum	3.02949e-05	0.149861	0.0202154
UCYN-A1	6	0.8-5	Deep chlorophyll maximum	3.38825e-05	0.149861	0.0226093
UCYN-A2	6	0.8-5	Deep chlorophyll maximum	2.88254e-05	0.149861	0.0192348
No nifH detection	6	5-20	Deep chlorophyll maximum	0	0.0108311	0
No nifH detection	6	180-2000	Deep chlorophyll maximum	0	0.00644689	0
UCYN-A1	6	0.8-5	Surface	6.18279e-05	0.201737	0.0306477
UCYN-A2	6	0.8-5	Surface	3.45526e-05	0.201737	0.0171275
Othercyano	6	5-20	Surface	3.51282e-05	0.0208969	0.168103
UCYN-A1	6	5-20	Surface	4.99372e-05	0.0208969	0.238969
UCYN-A2	6	5-20	Surface	5.88005e-05	0.0208969	0.281384
Trichodesmium	6	180-2000	Surface	2.34998e-05	0.00938655	0.250356
No nifH detection	7	0.2-1.6	Deep chlorophyll maximum	0	0.899839	0
UCYN-A1	7	0.8-5	Deep chlorophyll maximum	3.27979e-05	0.215915	0.0151902
Proteobacteria	7	5-20	Deep chlorophyll maximum	3.82946e-05	0.0610587	0.0627177
Richelia	7	5-20	Deep chlorophyll maximum	3.40235e-05	0.0610587	0.0557225
UCYN-A1	7	5-20	Deep chlorophyll maximum	1.56508e-05	0.0610587	0.0256323
Othercyano	7	20-180	Deep chlorophyll maximum	1.77439e-05	0.0264512	0.0670816
Proteobacteria	7	20-180	Deep chlorophyll maximum	1.96938e-05	0.0264512	0.0744532
Richelia	7	20-180	Deep chlorophyll maximum	3.62342e-05	0.0264512	0.136985
Trichodesmium	7	20-180	Deep chlorophyll maximum	1.77439e-05	0.0264512	0.0670816
UCYN-A1	7	180-2000	Deep chlorophyll maximum	4.87381e-05	0.0205536	0.237126
No nifH detection	7	0.2-1.6	Surface	0	0.974006	0
No nifH detection	7	0.8-5	Surface	0	0.0809876	0
Proteobacteria	7	5-20	Surface	2.52385e-05	0.0684316	0.0368813
Richelia	7	5-20	Surface	2.5588e-05	0.0684316	0.037392
Richelia	7	20-180	Surface	3.1255e-05	0.0221801	0.140915
UCYN-A1	7	20-180	Surface	2.22699e-05	0.0221801	0.100405
No nifH detection	7	180-2000	Surface	0	0.0110502	0
Proteobacteria	8	0.8-5	Deep chlorophyll maximum	3.25308e-05	0.154948	0.0209946
UCYN-A1	8	0.8-5	Deep chlorophyll maximum	3.99789e-05	0.154948	0.0258014
Proteobacteria	8	20-180	Deep chlorophyll maximum	3.21992e-05	0.0321895	0.10003
Richelia	8	20-180	Deep chlorophyll maximum	3.71535e-05	0.0321895	0.115421
No nifH detection	8	180-2000	Deep chlorophyll maximum	0	0.0116927	0
Proteobacteria	8	0.8-5	Surface	3.13937e-05	0.166926	0.018807
Proteobacteria	8	5-20	Surface	2.92738e-05	0.0998954	0.0293045
Richelia	8	5-20	Surface	2.82517e-05	0.0998954	0.0282813
Othercyano	8	20-180	Surface	2.72802e-05	0.0285662	0.0954981
Richelia	8	20-180	Surface	3.74623e-05	0.0285662	0.131142
No nifH detection	8	180-2000	Surface	0	0.0221944	0
No nifH detection	9	0.2-1.6	Deep chlorophyll maximum	0	0.603554	0
No nifH detection	9	0.8-5	Deep chlorophyll maximum	0	0.185502	0
No nifH detection	9	5-20	Deep chlorophyll maximum	0	0.00358734	0
Trichodesmium	9	180-2000	Deep chlorophyll maximum	3.18917e-05	0.0131097	0.243268
No nifH detection	9	0.2-1.6	Surface	0	0.515069	0
No nifH detection	9	0.8-5	Surface	0	0.136764	0
No nifH detection	9	5-20	Surface	0	0.00152015	0
Trichodesmium	9	180-2000	Surface	3.34498e-05	0.0246222	0.135852
No nifH detection	10	0.8-5	Deep chlorophyll maximum	0	0.180576	0
No nifH detection	10	5-20	Deep chlorophyll maximum	0	0.0156659	0
Proteobacteria	10	20-180	Deep chlorophyll maximum	2.89082e-05	0.0158567	0.182309
Richelia	10	20-180	Deep chlorophyll maximum	3.32429e-05	0.0158567	0.209646
Proteobacteria	10	180-2000	Deep chlorophyll maximum	2.86686e-05	0.0117033	0.244961
Trichodesmium	10	180-2000	Deep chlorophyll maximum	2.74187e-05	0.0117033	0.234281
Trichodesmium	10	0.8-5	Surface	3.27327e-05	0.17267	0.0189569
Trichodesmium	10	20-180	Surface	3.13532e-05	0.0110974	0.282529
Proteobacteria	10	180-2000	Surface	3.80809e-05	0.0163913	0.232324
Proteobacteria	11	0-0.2	Surface	0.000950643	0.514409	0.184803
Proteobacteria	11	0.8-2000	Surface	3.25791e-05	0.129936	0.0250732
No nifH detection	11	5-20	Surface	0	0.00309616	0
Richelia	11	20-180	Surface	2.74082e-05	0.00585918	0.467782
Trichodesmium	11	180-2000	Surface	2.70626e-05	0.00786575	0.344056
No nifH detection	12	20-180	Deep chlorophyll maximum	0	0.00642729	0
Trichodesmium	12	20-180	Surface	3.74444e-05	0.00480684	0.778982
Trichodesmium	14	20-180	Surface	4.18106e-05	0.00658009	0.635411
No nifH detection	16	0.8-5	Deep chlorophyll maximum	0	0.168415	0
No nifH detection	16	5-20	Deep chlorophyll maximum	0	0.000354933	0
Trichodesmium	16	0.8-5	Surface	4.48806e-05	0.108203	0.0414782
Othercyano	16	5-20	Surface	3.66527e-05	0.00242644	1.51056
Trichodesmium	17	20-180	Deep chlorophyll maximum	3.19113e-05	0.00825522	0.386558
UCYN-A2	17	20-180	Deep chlorophyll maximum	3.22912e-05	0.00825522	0.39116
Richelia	17	20-180	Surface	3.18406e-05	0.00448853	0.709377
No nifH detection	18	0-0.2	Deep chlorophyll maximum	0	0.355077	0
No nifH detection	18	0.2-1.6	Deep chlorophyll maximum	0	0.633575	0
UCYN-A1	18	0.8-5	Deep chlorophyll maximum	4.41901e-05	0.0908492	0.0486411
Proteobacteria	18	5-20	Deep chlorophyll maximum	4.08049e-05	0.00835594	0.488333
Richelia	18	20-180	Deep chlorophyll maximum	2.83824e-05	0.00873048	0.325095
No nifH detection	18	180-2000	Deep chlorophyll maximum	0	0.00368814	0
Proteobacteria	18	0-0.2	Surface	0.000165574	0.238556	0.0694068
UCYN-A1	18	0.2-1.6	Surface	2.99779e-05	0.669614	0.00447688
No nifH detection	18	0.8-5	Surface	0	0.120675	0
Othercyano	18	5-20	Surface	3.43354e-05	0.010315	0.332869
Trichodesmium	18	20-180	Surface	3.12366e-05	0.00482954	0.646782
Trichodesmium	18	180-2000	Surface	3.22699e-05	0.00923087	0.349587
No nifH detection	19	0.8-5	Surface	0	0.0808754	0
Proteobacteria	19	5-20	Surface	4.88027e-05	0.0188497	0.258905
Richelia	19	5-20	Surface	3.19334e-05	0.0188497	0.169411
Trichodesmium	19	5-20	Surface	4.0122e-05	0.0188497	0.212852
UCYN-A1	19	5-20	Surface	5.53828e-05	0.0188497	0.293813
Proteobacteria	19	20-180	Surface	2.61556e-05	0.00510998	0.511854
Richelia	19	180-2000	Surface	3.03174e-05	0.00622403	0.487102
No nifH detection	20	0.8-5	Surface	0	0.0996121	0
No nifH detection	20	5-20	Surface	0	0.000675356	0
No nifH detection	20	20-180	Surface	0	0.00546604	0
Trichodesmium	20	180-2000	Surface	2.97054e-05	0.00366022	0.811574
No nifH detection	21	0.8-5	Surface	0	0.119062	0
No nifH detection	21	5-20	Surface	0	0.00117254	0
Othercyano	21	20-180	Surface	3.36718e-05	0.00552922	0.608978
Trichodesmium	21	20-180	Surface	3.11621e-05	0.00552922	0.563588
No nifH detection	21	180-2000	Surface	0	0.000567414	0
No nifH detection	22	0.8-5	Deep chlorophyll maximum	0	0.225384	0
No nifH detection	22	5-20	Deep chlorophyll maximum	0	0.0134998	0
Proteobacteria	22	20-180	Deep chlorophyll maximum	3.52586e-05	0.0212856	0.165645
Richelia	22	20-180	Deep chlorophyll maximum	6.0383e-05	0.0212856	0.28368
No nifH detection	22	180-2000	Deep chlorophyll maximum	0	0.00391094	0
No nifH detection	22	0-0.2	Surface	0	0.336945	0
No nifH detection	22	0.8-5	Surface	0	0.206328	0
No nifH detection	22	5-20	Surface	0	0.0104859	0
Richelia	22	20-180	Surface	3.48331e-05	0.0125553	0.277437
No nifH detection	22	180-2000	Surface	0	0.00324844	0
No nifH detection	23	0-0.2	Deep chlorophyll maximum	0	0.605965	0
No nifH detection	23	0.2-1.6	Deep chlorophyll maximum	0	0.835083	0
No nifH detection	23	0.8-5	Deep chlorophyll maximum	0	0.179041	0
No nifH detection	23	5-20	Deep chlorophyll maximum	0	0.0253632	0
Richelia	23	20-180	Deep chlorophyll maximum	4.85285e-05	0.0320002	0.151651
Richelia	23	180-2000	Deep chlorophyll maximum	2.95888e-05	0.00905423	0.326795
Proteobacteria	23	0.2-1.6	Surface	6.37139e-05	0.905494	0.00703637
No nifH detection	23	0.8-5	Surface	0	0.154681	0
Othercyano	23	5-20	Surface	1.91798e-05	0.0234405	0.0818233
Richelia	23	20-180	Surface	2.62359e-05	0.00792443	0.331076
Trichodesmium	23	180-2000	Surface	2.79539e-05	0.0175515	0.159268
No nifH detection	24	0.8-20	Surface	0	0.147206	0
Richelia	24	20-180	Surface	4.86526e-05	0.00938713	0.518291
Trichodesmium	24	180-2000	Surface	3.62562e-05	0.00481741	0.752608
Proteobacteria	25	0-0.2	Deep chlorophyll maximum	0.000226276	0.560692	0.0403566
No nifH detection	25	0.2-1.6	Deep chlorophyll maximum	0	0.584307	0
No nifH detection	25	0.8-5	Deep chlorophyll maximum	0	0.179496	0
No nifH detection	25	5-20	Deep chlorophyll maximum	0	0.0103212	0
Richelia	25	20-180	Deep chlorophyll maximum	5.13692e-05	0.01091	0.470847
Trichodesmium	25	180-2000	Deep chlorophyll maximum	3.48465e-05	0.000545115	6.3925
Proteobacteria	25	0-0.2	Surface	0.000287515	0.427778	0.0672113
Proteobacteria	25	0.2-1.6	Surface	2.68644e-05	0.524189	0.00512496
No nifH detection	25	0.8-5	Surface	0	0.135267	0
No nifH detection	25	5-20	Surface	0	0.0042617	0
Richelia	25	20-180	Surface	4.43468e-05	0.00462296	0.959274
Trichodesmium	25	20-180	Surface	3.91861e-05	0.00462296	0.847642
Richelia	25	180-2000	Surface	3.08707e-05	0.00139178	2.21807
No nifH detection	26	0.8-20	Surface	0	0.099065	0
Richelia	26	20-180	Surface	3.20539e-05	0.00600248	0.53401
Trichodesmium	26	20-180	Surface	3.92876e-05	0.00600248	0.654522
No nifH detection	26	180-2000	Surface	0	0.0049441	0
Proteobacteria	30	0-0.2	Deep chlorophyll maximum	0.000487434	0.584516	0.0833911
No nifH detection	30	0.2-1.6	Deep chlorophyll maximum	0	0.787746	0
Proteobacteria	30	0.8-5	Deep chlorophyll maximum	2.12511e-05	0.101966	0.0208414
Proteobacteria	30	5-20	Deep chlorophyll maximum	3.02822e-05	0.0300868	0.100649
Richelia	30	5-20	Deep chlorophyll maximum	1.91449e-05	0.0300868	0.0636323
Trichodesmium	30	5-20	Deep chlorophyll maximum	1.84156e-05	0.0300868	0.0612082
No nifH detection	30	0.2-1.6	Surface	0	0.601589	0
Proteobacteria	30	0.8-5	Surface	2.07914e-05	0.124705	0.0166725
Othercyano	30	5-20	Surface	2.50073e-05	0.030432	0.0821744
Proteobacteria	30	5-20	Surface	3.99412e-05	0.030432	0.131248
Richelia	30	5-20	Surface	3.63567e-05	0.030432	0.119469
Richelia	30	20-180	Surface	3.77347e-05	0.00808251	0.466868
Proteobacteria	31	0-0.2	Surface	8.2056e-05	0.643173	0.012758
UCYN-A1	31	0.2-1.6	Surface	5.53647e-05	0.685639	0.0080749
Richelia	31	0.8-20	Surface	4.01194e-05	0.129268	0.0310358
Trichodesmium	31	0.8-20	Surface	4.9625e-05	0.129268	0.0383893
Trichodesmium	31	20-180	Surface	3.88614e-05	0.0150113	0.25888
Trichodesmium	31	180-2000	Surface	3.61815e-05	0.00470958	0.768253
No nifH detection	32	0-0.2	Deep chlorophyll maximum	0	0.565057	0
Trichodesmium	32	0.2-1.6	Deep chlorophyll maximum	3.00051e-05	0.445121	0.00674087
Trichodesmium	32	0.8-5	Deep chlorophyll maximum	6.3757e-05	0.132787	0.0480144
UCYN-A1	32	0.8-5	Deep chlorophyll maximum	6.26774e-05	0.132787	0.0472014
UCYN-A2	32	0.8-5	Deep chlorophyll maximum	4.24904e-05	0.132787	0.0319989
Trichodesmium	32	5-20	Deep chlorophyll maximum	3.4058e-05	0.00449153	0.758272
UCYN-A1	32	5-20	Deep chlorophyll maximum	3.07971e-05	0.00449153	0.685671
Richelia	32	20-180	Deep chlorophyll maximum	3.53455e-05	0.0113395	0.311701
Trichodesmium	32	20-180	Deep chlorophyll maximum	9.16299e-05	0.0113395	0.808056
Trichodesmium	32	180-2000	Deep chlorophyll maximum	5.08408e-05	0.00167641	3.03273
No nifH detection	32	0-0.2	Surface	0	1.23597	0
Proteobacteria	32	0.2-1.6	Surface	3.05835e-05	0.524688	0.0058289
UCYN-A1	32	0.2-1.6	Surface	3.07444e-05	0.524688	0.00585956
Crocosphaera	32	0.8-5	Surface	3.62001e-05	0.109697	0.033
Trichodesmium	32	0.8-5	Surface	5.49388e-05	0.109697	0.0500821
UCYN-A1	32	0.8-5	Surface	0.000449604	0.109697	0.409859
UCYN-A2	32	0.8-5	Surface	5.48432e-05	0.109697	0.049995
Othercyano	32	5-20	Surface	2.98577e-05	0.00558954	0.53417
Proteobacteria	32	5-20	Surface	5.6109e-05	0.00558954	1.00382
Spheroid_bodies	32	5-20	Surface	3.70015e-05	0.00558954	0.661978
Trichodesmium	32	5-20	Surface	8.63094e-05	0.00558954	1.54412
Othercyano	32	20-180	Surface	5.40419e-05	0.011801	0.457943
Richelia	32	20-180	Surface	0.000104891	0.011801	0.888835
Trichodesmium	32	20-180	Surface	0.0002342	0.011801	1.98458
Richelia	32	180-2000	Surface	4.57509e-05	0.00285577	1.60205
Trichodesmium	32	180-2000	Surface	8.42918e-05	0.00285577	2.95163
No nifH detection	33	0-0.2	Surface	0	0.827182	0
No nifH detection	33	0.2-1.6	Surface	0	0.686486	0
Trichodesmium	33	0.8-20	Surface	4.69792e-05	0.118499	0.0396452
Trichodesmium	33	20-180	Surface	6.5618e-05	0.0144802	0.453155
No nifH detection	33	180-2000	Surface	0	0.00461121	0
Proteobacteria	34	0-0.2	Deep chlorophyll maximum	0.000143458	1.56201	0.00918425
No nifH detection	34	0.2-1.6	Deep chlorophyll maximum	0	0.423545	0
Proteobacteria	34	0.8-5	Deep chlorophyll maximum	2.28622e-05	0.108572	0.0210572
Trichodesmium	34	5-20	Deep chlorophyll maximum	3.99404e-05	0.00777588	0.513644
Trichodesmium	34	20-180	Deep chlorophyll maximum	4.44555e-05	0.0219411	0.202612
No nifH detection	34	180-2000	Deep chlorophyll maximum	0	0.0121211	0
No nifH detection	34	0.1-0.2	Surface	0	0.56306	0
Proteobacteria	34	0-0.2	Surface	8.88691e-05	0.829943	0.0107079
Proteobacteria	34	0.2-1.6	Surface	5.29043e-05	0.630701	0.00838818
No nifH detection	34	5-20	Surface	0	0.000211731	0
Trichodesmium	34	20-180	Surface	4.95793e-05	0.0284064	0.174536
Trichodesmium	34	180-2000	Surface	6.53516e-05	0.0094368	0.692519
No nifH detection	36	0-0.2	Deep chlorophyll maximum	0	0.862979	0
No nifH detection	36	0.2-1.6	Deep chlorophyll maximum	0	0.619881	0
No nifH detection	36	0.8-5	Deep chlorophyll maximum	0	0.0839865	0
No nifH detection	36	5-20	Deep chlorophyll maximum	0	2.82577e-05	0
No nifH detection	36	20-180	Deep chlorophyll maximum	0	0.0149487	0
No nifH detection	36	180-2000	Deep chlorophyll maximum	0	0.0100477	0
No nifH detection	36	0.1-0.2	Surface	0	0.434733	0
No nifH detection	36	0-0.2	Surface	0	0.584287	0
No nifH detection	36	0.2-1.6	Surface	0	0.663467	0
No nifH detection	36	0.8-5	Surface	0	0.217276	0
No nifH detection	36	5-20	Surface	0	0.00163923	0
No nifH detection	36	20-180	Surface	0	0.0170728	0
No nifH detection	36	180-2000	Surface	0	0.0266459	0
No nifH detection	37	0.1-0.2	Mesopelagic	0	0.51881	0
Proteobacteria	37	0-0.2	Mesopelagic	2.97883e-05	0.278417	0.0106991
Proteobacteria	37	0.2-1.6	Mesopelagic	4.07543e-05	0.334204	0.0121944
No nifH detection	37	0.8-5	Mesopelagic	0	0.0731103	0
No nifH detection	37	20-200	Mesopelagic	0	0.00206109	0
No nifH detection	38	0-0.2	Deep chlorophyll maximum	0	0.589991	0
Proteobacteria	38	0.2-1.6	Deep chlorophyll maximum	3.0049e-05	0.59688	0.00503435
No nifH detection	38	0.8-5	Deep chlorophyll maximum	0	0.135187	0
No nifH detection	38	5-20	Deep chlorophyll maximum	0	3.5236e-05	0
No nifH detection	38	20-180	Deep chlorophyll maximum	0	0.0124455	0
No nifH detection	38	180-2000	Deep chlorophyll maximum	0	0.011921	0
No nifH detection	38	0.1-0.2	Mesopelagic	0	0.567084	0
Proteobacteria	38	0-0.2	Mesopelagic	0.000268625	0.283615	0.0947148
No nifH detection	38	0.2-1.6	Mesopelagic	0	0.613682	0
Othercyano	38	0.8-5	Mesopelagic	3.32573e-05	0.170498	0.019506
Proteobacteria	38	0.8-5	Mesopelagic	6.01298e-05	0.170498	0.0352672
No nifH detection	38	5-20	Mesopelagic	0	0.000380941	0
No nifH detection	38	20-200	Mesopelagic	0	0.00168149	0
No nifH detection	38	0.1-0.2	Surface	0	0.443866	0
No nifH detection	38	0-0.2	Surface	0	0.641146	0
No nifH detection	38	0.2-1.6	Surface	0	0.632529	0
Proteobacteria	38	0.8-5	Surface	3.08067e-05	0.0898209	0.0342979
No nifH detection	38	5-20	Surface	0	0.00140893	0
Planctomycetes	38	20-180	Surface	3.24419e-05	0.0043565	0.744679
No nifH detection	38	180-2000	Surface	0	0.0336135	0
No nifH detection	39	0-0.2	Deep chlorophyll maximum	0	0.58979	0
No nifH detection	39	1.6-20	Deep chlorophyll maximum	0	0.25346	0
Proteobacteria	39	0.8-5	Deep chlorophyll maximum	4.17932e-05	0.143167	0.0291918
No nifH detection	39	20-180	Deep chlorophyll maximum	0	0.00488584	0
No nifH detection	39	180-2000	Deep chlorophyll maximum	0	0.00874301	0
No nifH detection	39	0.1-0.2	Mesopelagic	0	0.872743	0
Proteobacteria	39	0-0.2	Mesopelagic	2.32655e-05	0.206013	0.0112932
Proteobacteria	39	0.2-1.6	Mesopelagic	8.85497e-05	0.374705	0.0236318
Proteobacteria	39	0.8-5	Mesopelagic	4.53488e-05	0.189059	0.0239865
No nifH detection	39	5-20	Mesopelagic	0	0.000675939	0
Proteobacteria	39	20-200	Mesopelagic	4.23991e-05	0.000547663	7.74182
No nifH detection	39	0.1-0.2	Surface	0	0.459681	0
Proteobacteria	39	0-0.2	Surface	9.56334e-05	0.508868	0.0187933
Proteobacteria	39	0.8-5	Surface	6.93962e-05	0.111616	0.0621741
No nifH detection	39	5-20	Surface	0	0.000141159	0
Richelia	39	20-180	Surface	2.88832e-05	0.00834095	0.346282
Trichodesmium	39	20-180	Surface	2.88832e-05	0.00834095	0.346282
No nifH detection	39	180-2000	Surface	0	0.000659935	0
Proteobacteria	40	3-2000	Mesopelagic	3.86458e-05	0.0480457	0.0804355
Proteobacteria	40	3-2000	Surface	3.93252e-05	0.0615732	0.0638673
Trichodesmium	40	3-2000	Surface	3.41948e-05	0.0615732	0.0555352
Proteobacteria	41	0-0.2	Deep chlorophyll maximum	0.000107456	0.507602	0.0211694
Proteobacteria	41	0.2-1.6	Deep chlorophyll maximum	0.000125679	0.723247	0.017377
Proteobacteria	41	0.8-5	Deep chlorophyll maximum	5.91334e-05	0.0970902	0.0609057
No nifH detection	41	5-20	Deep chlorophyll maximum	0	0.000178231	0
Richelia	41	20-180	Deep chlorophyll maximum	4.30742e-05	0.0271585	0.158603
Trichodesmium	41	20-180	Deep chlorophyll maximum	5.01178e-05	0.0271585	0.184538
Crocosphaera	41	180-2000	Deep chlorophyll maximum	2.86847e-05	0.00502219	0.571159
Trichodesmium	41	180-2000	Deep chlorophyll maximum	3.48004e-05	0.00502219	0.692932
No nifH detection	41	0.1-0.2	Surface	0	0.449959	0
No nifH detection	41	0-0.2	Surface	0	0.529511	0
Crocosphaera	41	0.2-1.6	Surface	2.33528e-05	0.668707	0.00349223
Proteobacteria	41	0.2-1.6	Surface	4.5849e-05	0.668707	0.00685636
Crocosphaera	41	0.8-5	Surface	4.21378e-05	0.118927	0.0354317
Othercyano	41	0.8-5	Surface	2.73975e-05	0.118927	0.0230372
Proteobacteria	41	0.8-5	Surface	0.000166767	0.118927	0.140226
Trichodesmium	41	0.8-5	Surface	3.18063e-05	0.118927	0.0267443
UCYN-A2	41	0.8-5	Surface	2.73975e-05	0.118927	0.0230372
Richelia	41	5-20	Surface	4.02985e-05	0.0013151	3.06429
Trichodesmium	41	5-20	Surface	4.06627e-05	0.0013151	3.09198
Calothrix_rhizosoleniae	41	20-180	Surface	4.19922e-05	0.0360957	0.116336
Othercyano	41	20-180	Surface	4.16502e-05	0.0360957	0.115388
Proteobacteria	41	20-180	Surface	3.16578e-05	0.0360957	0.0877052
Richelia	41	20-180	Surface	0.000104967	0.0360957	0.290803
Trichodesmium	41	20-180	Surface	0.000116376	0.0360957	0.322409
Crocosphaera	41	180-2000	Surface	3.00354e-05	0.0188877	0.159021
Planctomycetes	41	180-2000	Surface	3.2456e-05	0.0188877	0.171837
Proteobacteria	41	180-2000	Surface	3.5303e-05	0.0188877	0.18691
Trichodesmium	41	180-2000	Surface	0.000698619	0.0188877	3.6988
No nifH detection	42	0-0.2	Deep chlorophyll maximum	0	0.810918	0
Proteobacteria	42	0.2-1.6	Deep chlorophyll maximum	2.57143e-05	0.651704	0.0039457
Proteobacteria	42	0.8-5	Deep chlorophyll maximum	7.42952e-05	0.129404	0.0574133
Spheroid_bodies	42	0.8-5	Deep chlorophyll maximum	2.99903e-05	0.129404	0.0231757
Crocosphaera	42	5-20	Deep chlorophyll maximum	5.09853e-05	0.0304008	0.16771
Proteobacteria	42	5-20	Deep chlorophyll maximum	4.45441e-05	0.0304008	0.146523
No nifH detection	42	20-180	Deep chlorophyll maximum	0	0.291593	0
Proteobacteria	42	180-2000	Deep chlorophyll maximum	6.19205e-05	0.00830345	0.74572
No nifH detection	42	0-0.2	Surface	0	0.433119	0
Proteobacteria	42	0.2-1.6	Surface	3.34409e-05	0.658655	0.00507715
Crocosphaera	42	0.8-5	Surface	0.000104571	0.12644	0.0827039
Proteobacteria	42	0.8-5	Surface	0.000159651	0.12644	0.126266
Crocosphaera	42	20-180	Surface	5.02532e-05	0.0165162	0.304267
Othercyano	42	20-180	Surface	3.73069e-05	0.0165162	0.225881
Proteobacteria	42	20-180	Surface	3.97068e-05	0.0165162	0.240412
Richelia	42	20-180	Surface	7.14722e-05	0.0165162	0.432741
Spheroid_bodies	42	20-180	Surface	3.36132e-05	0.0165162	0.203517
Trichodesmium	42	20-180	Surface	3.57361e-05	0.0165162	0.216371
Crocosphaera	42	180-2000	Surface	4.08787e-05	0.0101758	0.401726
Proteobacteria	42	180-2000	Surface	2.84085e-05	0.0101758	0.279178
Crocosphaera	43	0.8-5	Surface	4.28946e-05	0.17823	0.024067
Proteobacteria	43	0.8-5	Surface	7.12741e-05	0.17823	0.03999
UCYN-A2	43	0.8-5	Surface	2.91515e-05	0.17823	0.0163561
Crocosphaera	43	5-20	Surface	6.54066e-05	0.0690035	0.0947873
Othercyano	43	5-20	Surface	3.11518e-05	0.0690035	0.0451453
Proteobacteria	43	5-20	Surface	3.38831e-05	0.0690035	0.0491034
Spheroid_bodies	43	5-20	Surface	3.07733e-05	0.0690035	0.0445968
Trichodesmium	43	5-20	Surface	9.90826e-05	0.0690035	0.143591
UCYN-A2	43	5-20	Surface	4.548e-05	0.0690035	0.0659098
Calothrix_rhizosoleniae	43	20-180	Surface	2.73975e-05	0.023067	0.118774
Crocosphaera	43	20-180	Surface	3.70311e-05	0.023067	0.160537
Othercyano	43	20-180	Surface	4.01345e-05	0.023067	0.173991
Proteobacteria	43	20-180	Surface	3.72509e-05	0.023067	0.16149
Richelia	43	20-180	Surface	4.30438e-05	0.023067	0.186603
Spheroid_bodies	43	20-180	Surface	3.90942e-05	0.023067	0.169481
Trichodesmium	43	20-180	Surface	0.000201053	0.023067	0.871604
Proteobacteria	43	180-2000	Surface	5.51919e-05	0.00495217	1.1145
Trichodesmium	43	180-2000	Surface	5.25461e-05	0.00495217	1.06107
Proteobacteria	44	0.8-20	Surface	0.000238894	0.434211	0.0550179
Proteobacteria	45	0-0.2	Surface	9.03146e-05	0.3277	0.0275602
Proteobacteria	45	0.2-1.6	Surface	2.60871e-05	0.669997	0.00389361
Proteobacteria	45	0.8-5	Surface	4.88308e-05	0.170868	0.0285781
Othercyano	45	5-20	Surface	4.38739e-05	0.0422221	0.103912
Planctomycetes	45	5-20	Surface	3.3193e-05	0.0422221	0.0786151
Proteobacteria	45	5-20	Surface	4.29836e-05	0.0422221	0.101804
Trichodesmium	45	5-20	Surface	3.59885e-05	0.0422221	0.0852361
Crocosphaera	45	20-180	Surface	4.56804e-05	0.0156272	0.292314
Othercyano	45	20-180	Surface	3.48257e-05	0.0156272	0.222853
Proteobacteria	45	20-180	Surface	3.81034e-05	0.0156272	0.243828
Richelia	45	20-180	Surface	3.48257e-05	0.0156272	0.222853
Trichodesmium	45	20-180	Surface	9.71331e-05	0.0156272	0.621565
Proteobacteria	45	180-2000	Surface	3.4771e-05	0.00629352	0.552488
No nifH detection	46	0-0.2	Surface	0	0.49286	0
Othercyano	46	0.8-5	Surface	3.07003e-05	0.223961	0.0137079
Proteobacteria	46	0.8-5	Surface	6.20289e-05	0.223961	0.0276963
Proteobacteria	46	5-20	Surface	5.72064e-05	0.0504772	0.113331
Trichodesmium	46	5-20	Surface	3.63982e-05	0.0504772	0.0721081
Othercyano	46	20-180	Surface	6.35259e-05	0.0332355	0.191139
Proteobacteria	46	20-180	Surface	7.02488e-05	0.0332355	0.211367
Trichodesmium	46	20-180	Surface	9.1419e-05	0.0332355	0.275064
Othercyano	46	180-2000	Surface	3.36953e-05	0.0398903	0.0844699
Proteobacteria	46	180-2000	Surface	4.46004e-05	0.0398903	0.111808
Trichodesmium	46	180-2000	Surface	5.07668e-05	0.0398903	0.127266
No nifH detection	47	0.8-2000	Deep chlorophyll maximum	0	0.294342	0
Proteobacteria	47	0.8-20	Surface	6.85255e-05	0.122775	0.0558141
Trichodesmium	47	0.8-20	Surface	3.61862e-05	0.122775	0.0294737
Proteobacteria	47	20-180	Surface	2.95388e-05	0.0405404	0.0728625
Richelia	47	20-180	Surface	3.40962e-05	0.0405404	0.0841042
Trichodesmium	47	20-180	Surface	3.19652e-05	0.0405404	0.0788477
No nifH detection	47	180-2000	Surface	0	0.00862879	0
No nifH detection	48	0.1-0.2	Surface	0	0.369633	0
No nifH detection	48	0-0.2	Surface	0	0.371451	0
No nifH detection	48	0.2-1.6	Surface	0	0.67139	0
Proteobacteria	48	0.8-20	Surface	0.000120246	0.157517	0.0763385
No nifH detection	48	180-2000	Surface	0	0.000724554	0
Crocosphaera	49	0.8-20	Surface	3.65508e-05	0.223627	0.0163446
Othercyano	49	0.8-20	Surface	3.75298e-05	0.223627	0.0167823
Proteobacteria	49	0.8-20	Surface	0.000131613	0.223627	0.0588541
UCYN-C	49	0.8-20	Surface	2.90344e-05	0.223627	0.0129834
Calothrix_rhizosoleniae	49	20-180	Surface	3.33367e-05	0.0401484	0.0830338
Crocosphaera	49	20-180	Surface	4.38191e-05	0.0401484	0.109143
Othercyano	49	20-180	Surface	2.97254e-05	0.0401484	0.0740388
Proteobacteria	49	20-180	Surface	3.64268e-05	0.0401484	0.0907303
Trichodesmium	49	20-180	Surface	2.72305e-05	0.0401484	0.0678246
UCYN-C	49	20-180	Surface	3.14318e-05	0.0401484	0.078289
No nifH detection	49	180-2000	Surface	0	0.00524608	0
Proteobacteria	50	0.8-5	Deep chlorophyll maximum	0.000127449	0.295596	0.0431159
UCYN-A1	50	0.8-5	Deep chlorophyll maximum	4.24883e-05	0.295596	0.0143738
Proteobacteria	50	5-20	Deep chlorophyll maximum	0.000101038	0.133786	0.075522
Spheroid_bodies	50	5-20	Deep chlorophyll maximum	4.01953e-05	0.133786	0.0300444
Trichodesmium	50	180-2000	Deep chlorophyll maximum	6.64923e-05	0.00236083	2.81649
Crocosphaera	50	0.8-5	Surface	0.000268734	0.11555	0.232569
Proteobacteria	50	0.8-5	Surface	9.0466e-05	0.11555	0.0782913
Spheroid_bodies	50	0.8-5	Surface	2.52803e-05	0.11555	0.0218782
UCYN-A1	50	0.8-5	Surface	0.000580567	0.11555	0.502436
UCYN-A2	50	0.8-5	Surface	4.7929e-05	0.11555	0.0414789
Trichodesmium	50	5-20	Surface	3.18926e-05	0.00116174	2.74524
Crocosphaera	50	20-180	Surface	5.99472e-05	0.0219455	0.273164
Othercyano	50	20-180	Surface	7.29868e-05	0.0219455	0.332582
Richelia	50	20-180	Surface	8.36277e-05	0.0219455	0.38107
Spheroid_bodies	50	20-180	Surface	5.02891e-05	0.0219455	0.229154
Trichodesmium	50	20-180	Surface	0.000403925	0.0219455	1.84058
Crocosphaera	51	0.8-5	Deep chlorophyll maximum	4.59843e-05	0.0954356	0.0481836
Proteobacteria	51	0.8-5	Deep chlorophyll maximum	3.34686e-05	0.0954356	0.0350693
Trichodesmium	51	0.8-5	Deep chlorophyll maximum	4.012e-05	0.0954356	0.0420389
UCYN-A1	51	0.8-5	Deep chlorophyll maximum	3.141e-05	0.0954356	0.0329123
Crocosphaera	51	5-20	Deep chlorophyll maximum	3.51394e-05	0.0443014	0.079319
Othercyano	51	5-20	Deep chlorophyll maximum	3.21849e-05	0.0443014	0.0726499
Proteobacteria	51	5-20	Deep chlorophyll maximum	3.57217e-05	0.0443014	0.0806334
Richelia	51	5-20	Deep chlorophyll maximum	4.11478e-05	0.0443014	0.0928815
Spheroid_bodies	51	5-20	Deep chlorophyll maximum	4.39281e-05	0.0443014	0.0991573
Trichodesmium	51	5-20	Deep chlorophyll maximum	0.000320832	0.0443014	0.724203
Crocosphaera	51	20-200	Deep chlorophyll maximum	3.80898e-05	0.0411445	0.0925756
Proteobacteria	51	20-200	Deep chlorophyll maximum	4.12625e-05	0.0411445	0.100287
Richelia	51	20-200	Deep chlorophyll maximum	4.27614e-05	0.0411445	0.10393
Spheroid_bodies	51	20-200	Deep chlorophyll maximum	4.33982e-05	0.0411445	0.105477
Trichodesmium	51	20-200	Deep chlorophyll maximum	7.9261e-05	0.0411445	0.19264
UCYN-C	51	20-200	Deep chlorophyll maximum	4.26043e-05	0.0411445	0.103548
Crocosphaera	51	180-2000	Deep chlorophyll maximum	3.5181e-05	0.00323442	1.08771
Trichodesmium	51	180-2000	Deep chlorophyll maximum	6.73005e-05	0.00323442	2.08076
Crocosphaera	51	0.8-5	Surface	0.00043139	0.0945838	0.456093
Proteobacteria	51	0.8-5	Surface	4.49413e-05	0.0945838	0.0475148
Trichodesmium	51	0.8-5	Surface	6.61983e-05	0.0945838	0.0699891
UCYN-A1	51	0.8-5	Surface	0.000242384	0.0945838	0.256264
UCYN-A2	51	0.8-5	Surface	3.54799e-05	0.0945838	0.0375116
Calothrix_rhizosoleniae	51	5-20	Surface	3.57656e-05	0.0759017	0.0471209
Crocosphaera	51	5-20	Surface	4.36359e-05	0.0759017	0.0574901
Othercyano	51	5-20	Surface	3.52197e-05	0.0759017	0.0464018
Proteobacteria	51	5-20	Surface	4.01715e-05	0.0759017	0.0529257
Richelia	51	5-20	Surface	4.94098e-05	0.0759017	0.0650972
Trichodesmium	51	5-20	Surface	0.00357469	0.0759017	4.70963
Calothrix_rhizosoleniae	51	20-180	Surface	7.19264e-05	0.0137779	0.52204
Crocosphaera	51	20-180	Surface	6.7837e-05	0.0137779	0.49236
Othercyano	51	20-180	Surface	3.82109e-05	0.0137779	0.277334
Richelia	51	20-180	Surface	3.97376e-05	0.0137779	0.288414
Trichodesmium	51	20-180	Surface	0.000157551	0.0137779	1.1435
UCYN-A1	51	20-180	Surface	4.31559e-05	0.0137779	0.313224
Trichodesmium	51	180-2000	Surface	0.000480175	0.00405452	11.8429
No nifH detection	52	0-0.2	Deep chlorophyll maximum	0	0.828875	0
Proteobacteria	52	0.2-1.6	Deep chlorophyll maximum	3.85812e-05	0.764473	0.00504677
Proteobacteria	52	0.8-5	Deep chlorophyll maximum	5.68452e-05	0.09089	0.0625428
No nifH detection	52	5-20	Deep chlorophyll maximum	0	0.0021633	0
No nifH detection	52	20-180	Deep chlorophyll maximum	0	0.00576928	0
No nifH detection	52	180-2000	Deep chlorophyll maximum	0	0.0024249	0
No nifH detection	52	0-0.2	Surface	0	0.403051	0
Proteobacteria	52	0.2-1.6	Surface	2.93907e-05	0.64784	0.00453672
Proteobacteria	52	0.8-5	Surface	4.24316e-05	0.0995923	0.0426053
No nifH detection	52	5-20	Surface	0	0.02069	0
Proteobacteria	52	20-180	Surface	3.12017e-05	0.0151824	0.205513
Proteobacteria	52	180-2000	Surface	3.26385e-05	0.00466959	0.698958
Othercyano	53	0.8-5	Surface	3.57816e-05	0.166819	0.0214493
Proteobacteria	53	0.8-5	Surface	5.81005e-05	0.166819	0.0348285
Trichodesmium	53	0.8-5	Surface	0.000286043	0.166819	0.171469
Calothrix_rhizosoleniae	53	5-20	Surface	3.75808e-05	0.0232419	0.161694
Othercyano	53	5-20	Surface	3.18282e-05	0.0232419	0.136943
Proteobacteria	53	5-20	Surface	3.24678e-05	0.0232419	0.139695
Richelia	53	5-20	Surface	4.1056e-05	0.0232419	0.176647
Spheroid_bodies	53	5-20	Surface	4.68189e-05	0.0232419	0.201442
Trichodesmium	53	5-20	Surface	0.00125495	0.0232419	5.39952
UCYN-C	53	5-20	Surface	3.15034e-05	0.0232419	0.135546
Calothrix_rhizosoleniae	53	20-180	Surface	4.84015e-05	0.033752	0.143403
Othercyano	53	20-180	Surface	6.52533e-05	0.033752	0.193332
Proteobacteria	53	20-180	Surface	3.61449e-05	0.033752	0.10709
Richelia	53	20-180	Surface	9.13587e-05	0.033752	0.270676
Spheroid_bodies	53	20-180	Surface	3.35983e-05	0.033752	0.0995446
Trichodesmium	53	20-180	Surface	0.00364936	0.033752	10.8123
UCYN-C	53	20-180	Surface	3.62115e-05	0.033752	0.107287
Proteobacteria	53	180-2000	Surface	3.97825e-05	0.0360953	0.110215
Richelia	53	180-2000	Surface	2.98721e-05	0.0360953	0.0827589
Trichodesmium	53	180-2000	Surface	0.00327894	0.0360953	9.08411
Proteobacteria	54	0.8-5	Surface	4.42395e-05	0.158495	0.0279122
Trichodesmium	54	0.8-5	Surface	0.000112519	0.158495	0.0709917
Othercyano	54	5-20	Surface	4.79628e-05	0.0267516	0.179289
Richelia	54	5-20	Surface	5.135e-05	0.0267516	0.191951
Trichodesmium	54	5-20	Surface	0.00159587	0.0267516	5.9655
Richelia	54	20-180	Surface	0.000110446	0.0310532	0.355668
Trichodesmium	54	20-180	Surface	0.00221894	0.0310532	7.1456
Planctomycetes	54	180-2000	Surface	3.28038e-05	0.0100439	0.326605
Trichodesmium	54	180-2000	Surface	0.00055679	0.0100439	5.54359
No nifH detection	56	0-0.2	Mesopelagic	0	0.265268	0
Proteobacteria	56	0.2-3	Mesopelagic	5.69886e-05	0.389906	0.014616
No nifH detection	56	0-0.2	Surface	0	0.448775	0
Proteobacteria	56	0.2-3	Surface	3.25114e-05	0.697032	0.00466426
Othercyano	57	0.2-3	Surface	3.45439e-05	0.721364	0.0047887
Proteobacteria	57	0.2-3	Surface	3.81949e-05	0.721364	0.00529481
Othercyano	57	0.8-5	Surface	4.22956e-05	0.14794	0.0285897
Planctomycetes	57	0.8-5	Surface	3.99669e-05	0.14794	0.0270156
Proteobacteria	57	0.8-5	Surface	4.26314e-05	0.14794	0.0288166
Trichodesmium	57	0.8-5	Surface	4.07689e-05	0.14794	0.0275577
Proteobacteria	57	5-20	Surface	5.45658e-05	0.00186021	2.93331
Trichodesmium	57	5-20	Surface	6.4803e-05	0.00186021	3.48363
Calothrix_rhizosoleniae	57	20-180	Surface	3.14599e-05	0.0231357	0.13598
Crocosphaera	57	20-180	Surface	3.3289e-05	0.0231357	0.143886
Othercyano	57	20-180	Surface	7.6005e-05	0.0231357	0.328519
Proteobacteria	57	20-180	Surface	3.10202e-05	0.0231357	0.13408
Richelia	57	20-180	Surface	3.51271e-05	0.0231357	0.151831
Spheroid_bodies	57	20-180	Surface	3.18095e-05	0.0231357	0.137491
Trichodesmium	57	20-180	Surface	0.000289918	0.0231357	1.25312
Proteobacteria	58	0-0.2	Deep chlorophyll maximum	0.000116818	0.526939	0.0221691
Proteobacteria	58	0.2-3	Deep chlorophyll maximum	4.61589e-05	0.702901	0.00656691
Proteobacteria	58	0.8-5	Deep chlorophyll maximum	3.69459e-05	0.126739	0.0291511
Trichodesmium	58	0.8-5	Deep chlorophyll maximum	3.78192e-05	0.126739	0.0298401
UCYN-A1	58	0.8-5	Deep chlorophyll maximum	3.71518e-05	0.126739	0.0293135
Trichodesmium	58	5-20	Deep chlorophyll maximum	2.51064e-05	0.00172665	1.45405
Proteobacteria	58	20-180	Deep chlorophyll maximum	3.5494e-05	0.0187284	0.18952
Richelia	58	20-180	Deep chlorophyll maximum	5.54828e-05	0.0187284	0.296249
Trichodesmium	58	20-180	Deep chlorophyll maximum	0.00088986	0.0187284	4.75139
Trichodesmium	58	180-2000	Deep chlorophyll maximum	0.000162561	0.00323345	5.02747
Proteobacteria	58	0.8-5	Surface	4.17827e-05	0.0798186	0.0523472
Trichodesmium	58	0.8-5	Surface	6.10964e-05	0.0798186	0.0765442
Proteobacteria	58	5-20	Surface	3.48796e-05	0.015966	0.218462
Richelia	58	5-20	Surface	2.6065e-05	0.015966	0.163253
Trichodesmium	58	5-20	Surface	0.000237812	0.015966	1.48949
UCYN-A1	58	5-20	Surface	2.60618e-05	0.015966	0.163233
Othercyano	58	20-180	Surface	2.58686e-05	0.0141255	0.183134
Richelia	58	20-180	Surface	7.13464e-05	0.0141255	0.505089
Spheroid_bodies	58	20-180	Surface	2.82104e-05	0.0141255	0.199712
Trichodesmium	58	20-180	Surface	0.000796722	0.0141255	5.6403
UCYN-A1	58	20-180	Surface	2.63085e-05	0.0141255	0.186248
Proteobacteria	58	180-2000	Surface	2.63299e-05	0.00490376	0.536933
Trichodesmium	58	180-2000	Surface	0.000264643	0.00490376	5.39673
Proteobacteria	62	0-0.2	Surface	0.000169975	0.401178	0.0423689
Planctomycetes	62	0.2-3	Surface	4.13773e-05	0.714543	0.00579073
Proteobacteria	62	0.8-5	Surface	5.77292e-05	0.0962259	0.0599934
Trichodesmium	62	0.8-5	Surface	0.000131092	0.0962259	0.136234
Trichodesmium	62	5-20	Surface	0.000155464	0.00383093	4.05813
Proteobacteria	62	20-180	Surface	3.42766e-05	0.0239356	0.143203
Richelia	62	20-180	Surface	6.05587e-05	0.0239356	0.253007
Trichodesmium	62	20-180	Surface	0.000374758	0.0239356	1.56569
Proteobacteria	62	180-2000	Surface	3.38398e-05	0.0037532	0.901626
Trichodesmium	62	180-2000	Surface	7.78448e-05	0.0037532	2.07409
No nifH detection	64	0.1-0.2	Deep chlorophyll maximum	0	0.378725	0
Proteobacteria	64	0-0.2	Deep chlorophyll maximum	0.000131541	0.854792	0.0153886
Proteobacteria	64	0.2-3	Deep chlorophyll maximum	3.81444e-05	0.524036	0.00727898
Proteobacteria	64	0.8-5	Deep chlorophyll maximum	7.78935e-05	0.10484	0.0742978
Proteobacteria	64	5-20	Deep chlorophyll maximum	7.01943e-05	0.00193498	3.62765
Crocosphaera	64	20-180	Deep chlorophyll maximum	3.27234e-05	0.0103126	0.317315
Othercyano	64	20-180	Deep chlorophyll maximum	7.2026e-05	0.0103126	0.698429
Proteobacteria	64	20-180	Deep chlorophyll maximum	3.27234e-05	0.0103126	0.317315
No nifH detection	64	180-2000	Deep chlorophyll maximum	0	0.00633471	0
Proteobacteria	64	0-0.2	Mesopelagic	4.21564e-05	0.243988	0.0172781
Proteobacteria	64	0.2-3	Mesopelagic	5.06846e-05	0.366339	0.0138354
Proteobacteria	64	0.8-200	Mesopelagic	3.5918e-05	0.00540497	0.664536
Proteobacteria	64	0-0.2	Surface	0.000112884	0.673498	0.0167609
No nifH detection	64	0.2-3	Surface	0	0.60619	0
Proteobacteria	64	0.8-5	Surface	3.64282e-05	0.109617	0.0332322
Trichodesmium	64	0.8-5	Surface	8.86574e-05	0.109617	0.0808792
Othercyano	64	5-20	Surface	3.66049e-05	0.0182083	0.201034
Proteobacteria	64	5-20	Surface	6.45116e-05	0.0182083	0.354298
Trichodesmium	64	5-20	Surface	5.8635e-05	0.0182083	0.322024
Othercyano	64	20-180	Surface	3.13529e-05	0.0101196	0.309824
Richelia	64	20-180	Surface	8.07104e-05	0.0101196	0.797567
Trichodesmium	64	20-180	Surface	3.68498e-05	0.0101196	0.364144
UCYN-A1	64	20-180	Surface	7.41068e-05	0.0101196	0.732312
Trichodesmium	64	180-2000	Surface	4.98907e-05	0.0100078	0.49852
No nifH detection	65	0.1-0.2	Deep chlorophyll maximum	0	0.559443	0
Proteobacteria	65	0-0.2	Deep chlorophyll maximum	9.69077e-05	0.506177	0.019145
Proteobacteria	65	0.2-3	Deep chlorophyll maximum	3.89359e-05	0.63871	0.00609603
Proteobacteria	65	0.8-5	Deep chlorophyll maximum	7.10054e-05	0.124603	0.0569853
No nifH detection	65	5-20	Deep chlorophyll maximum	0	3.50142e-05	0
Proteobacteria	65	0.2-3	Mesopelagic	3.22523e-05	0.326333	0.00988325
Proteobacteria	65	0.8-200	Mesopelagic	0.000132153	0.252506	0.0523366
No nifH detection	65	0.1-0.2	Surface	0	0.557678	0
Proteobacteria	65	0-0.2	Surface	9.32973e-05	0.576124	0.016194
Proteobacteria	65	0.2-3	Surface	4.0561e-05	0.671447	0.00604084
No nifH detection	65	0.8-5	Surface	0	0.105666	0
Richelia	65	5-20	Surface	4.94568e-05	0.00486192	1.01723
No nifH detection	65	20-180	Surface	0	0.0119847	0
No nifH detection	65	180-2000	Surface	0	0.0033728	0
Proteobacteria	66	0-0.2	Deep chlorophyll maximum	0.000213774	0.93258	0.0229229
other_or_unassigned	66	0.2-3	Deep chlorophyll maximum	7.37519e-05	0.731188	0.0100866
Othercyano	66	0.8-5	Deep chlorophyll maximum	0.000136735	0.0520653	0.262623
Proteobacteria	66	0.8-5	Deep chlorophyll maximum	0.000130423	0.0520653	0.2505
Spheroid_bodies	66	0.8-5	Deep chlorophyll maximum	4.18829e-05	0.0520653	0.0804431
No nifH detection	66	5-20	Deep chlorophyll maximum	0	0.000177377	0
No nifH detection	66	0-0.2	Surface	0	0.728271	0
Proteobacteria	66	0.2-3	Surface	3.9542e-05	0.612813	0.00645253
Proteobacteria	66	0.8-5	Surface	4.43568e-05	0.0715919	0.0619578
No nifH detection	66	5-20	Surface	0	0.00626423	0
No nifH detection	66	20-180	Surface	0	0.00377719	0
No nifH detection	66	180-2000	Surface	0	0.00325579	0
No nifH detection	67	0.2-0.45	Surface	0	0.605173	0
No nifH detection	67	0.45-0.8	Surface	0	0.456091	0
No nifH detection	67	0-0.2	Surface	0	0.396086	0
No nifH detection	67	0.2-3	Surface	0	0.46805	0
No nifH detection	67	0.8-2000	Surface	0	0.0687035	0
No nifH detection	67	0.8-5	Surface	0	0.0796267	0
No nifH detection	67	5-20	Surface	0	0.0102885	0
No nifH detection	67	20-180	Surface	0	0.0196391	0
No nifH detection	67	180-2000	Surface	0	0.00119934	0
No nifH detection	68	0.2-0.45	Deep chlorophyll maximum	0	0.799749	0
No nifH detection	68	0.45-0.8	Deep chlorophyll maximum	0	0.597111	0
No nifH detection	68	0-0.2	Deep chlorophyll maximum	0	0.760434	0
No nifH detection	68	0.2-3	Deep chlorophyll maximum	0	0.476972	0
No nifH detection	68	0.8-5	Deep chlorophyll maximum	0	0.0743995	0
No nifH detection	68	0.8-2000	Deep chlorophyll maximum	0	0.086075	0
No nifH detection	68	5-20	Deep chlorophyll maximum	0	0.000560636	0
No nifH detection	68	20-180	Deep chlorophyll maximum	0	0.0826281	0
No nifH detection	68	180-2000	Deep chlorophyll maximum	0	0.00330329	0
No nifH detection	68	0.45-0.8	Mesopelagic	0	0.363667	0
Proteobacteria	68	0-0.2	Mesopelagic	1.99526e-05	0.258665	0.00771369
Proteobacteria	68	0.2-3	Mesopelagic	3.3135e-05	0.367674	0.00901206
Proteobacteria	68	0.8-3	Mesopelagic	3.86307e-05	0.0828047	0.0466527
Proteobacteria	68	3-2000	Mesopelagic	3.45307e-05	0.0518246	0.06663
No nifH detection	68	0.2-0.45	Surface	0	0.701223	0
No nifH detection	68	0.45-0.8	Surface	0	0.574555	0
Proteobacteria	68	0-0.2	Surface	0.00015942	0.62268	0.0256023
Proteobacteria	68	0.2-3	Surface	4.44484e-05	0.498631	0.00891408
No nifH detection	68	0.8-5	Surface	0	0.107431	0
Proteobacteria	68	0.8-2000	Surface	0.000100247	0.176791	0.0567038
No nifH detection	68	5-20	Surface	0	3.56047e-05	0
No nifH detection	68	20-180	Surface	0	0.00166836	0
Trichodesmium	68	180-2000	Surface	3.37325e-05	0.00118791	2.83965
No nifH detection	70	0.2-0.45	Mesopelagic	0	0.34733	0
No nifH detection	70	0.45-0.8	Mesopelagic	0	0.319408	0
Proteobacteria	70	0-0.2	Mesopelagic	5.43877e-05	0.333721	0.0162974
Proteobacteria	70	0.2-3	Mesopelagic	3.76872e-05	0.276156	0.0136471
No nifH detection	70	0.8-3	Mesopelagic	0	0.0145421	0
No nifH detection	70	3-2000	Mesopelagic	0	0.0033709	0
No nifH detection	70	0.2-0.45	Surface	0	0.747544	0
No nifH detection	70	0.45-0.8	Surface	0	0.626354	0
Proteobacteria	70	0-0.2	Surface	0.000164718	0.815186	0.0202062
Proteobacteria	70	0.2-3	Surface	4.91316e-05	0.390165	0.0125925
Proteobacteria	70	0.8-5	Surface	4.23299e-05	0.0803483	0.052683
Proteobacteria	70	0.8-2000	Surface	4.30352e-05	0.120093	0.0358349
Proteobacteria	70	5-20	Surface	3.32983e-05	0.0135414	0.2459
No nifH detection	70	20-180	Surface	0	0.00676124	0
No nifH detection	70	180-2000	Surface	0	0.00524782	0
Proteobacteria	71	0.8-2000	Surface	4.20207e-05	0.11302	0.0371798
Proteobacteria	71	0.8-5	Surface	6.81351e-05	0.130062	0.0523866
Proteobacteria	71	5-20	Surface	6.19772e-05	0.00960714	0.645116
No nifH detection	71	20-180	Surface	0	0.00835494	0
No nifH detection	71	180-2000	Surface	0	0.00381824	0
No nifH detection	72	0-0.2	Deep chlorophyll maximum	0	0.717023	0
Proteobacteria	72	0.2-3	Deep chlorophyll maximum	4.63714e-05	0.647722	0.00715915
Proteobacteria	72	0.8-5	Deep chlorophyll maximum	3.81419e-05	0.0887952	0.0429549
Proteobacteria	72	0.8-2000	Deep chlorophyll maximum	7.14775e-05	0.144768	0.0493738
Trichodesmium	72	5-20	Deep chlorophyll maximum	2.86027e-05	0.00777308	0.367971
Othercyano	72	20-180	Deep chlorophyll maximum	3.64156e-05	0.00502248	0.725053
No nifH detection	72	180-2000	Deep chlorophyll maximum	0	0.000970769	0
Proteobacteria	72	0-0.2	Mesopelagic	0.000381087	0.304023	0.125348
other_or_unassigned	72	0.2-3	Mesopelagic	4.45506e-05	0.576436	0.00772862
Proteobacteria	72	0.2-3	Mesopelagic	4.64676e-05	0.576436	0.0080612
No nifH detection	72	0.8-3	Mesopelagic	0	0.00501699	0
Proteobacteria	72	3-2000	Mesopelagic	4.20066e-05	0.0649496	0.0646757
Proteobacteria	72	0-0.2	Surface	0.000143909	0.715004	0.020127
Proteobacteria	72	0.2-3	Surface	2.90469e-05	0.518556	0.00560149
Proteobacteria	72	0.8-2000	Surface	0.000106054	0.15723	0.0674515
Proteobacteria	72	0.8-5	Surface	4.56514e-05	0.172608	0.026448
No nifH detection	72	5-20	Surface	0	0.00575314	0
Trichodesmium	72	20-180	Surface	3.54575e-05	0.00816987	0.434003
Trichodesmium	72	180-2000	Surface	4.00681e-05	0.0012054	3.32403
No nifH detection	76	0.2-0.45	Deep chlorophyll maximum	0	0.767964	0
No nifH detection	76	0.45-0.8	Deep chlorophyll maximum	0	0.491761	0
Proteobacteria	76	0-0.2	Deep chlorophyll maximum	0.000125249	0.646326	0.0193787
Proteobacteria	76	0.2-3	Deep chlorophyll maximum	3.90316e-05	0.368852	0.0105819
UCYN-A1	76	0.2-3	Deep chlorophyll maximum	4.4023e-05	0.368852	0.0119351
Proteobacteria	76	0.8-2000	Deep chlorophyll maximum	4.09998e-05	0.0566908	0.0723218
Proteobacteria	76	0.8-5	Deep chlorophyll maximum	4.07158e-05	0.0693673	0.058696
Richelia	76	0.8-5	Deep chlorophyll maximum	2.99948e-05	0.0693673	0.0432406
UCYN-A1	76	0.8-5	Deep chlorophyll maximum	3.67284e-05	0.0693673	0.0529477
Trichodesmium	76	5-20	Deep chlorophyll maximum	2.97062e-05	0.0057195	0.519385
UCYN-A1	76	5-20	Deep chlorophyll maximum	3.23555e-05	0.0057195	0.565706
UCYN-A2	76	5-20	Deep chlorophyll maximum	3.5297e-05	0.0057195	0.617134
Crocosphaera	76	20-180	Deep chlorophyll maximum	2.89292e-05	0.00825119	0.350606
Richelia	76	20-180	Deep chlorophyll maximum	2.8413e-05	0.00825119	0.344351
Trichodesmium	76	20-180	Deep chlorophyll maximum	3.09955e-05	0.00825119	0.375649
UCYN-A1	76	20-180	Deep chlorophyll maximum	3.22764e-05	0.00825119	0.391172
UCYN-A2	76	20-180	Deep chlorophyll maximum	2.57785e-05	0.00825119	0.312421
No nifH detection	76	180-2000	Deep chlorophyll maximum	0	0.0013335	0
No nifH detection	76	0.45-0.8	Mesopelagic	0	0.313864	0
Proteobacteria	76	0-0.2	Mesopelagic	5.62294e-05	0.246135	0.022845
Proteobacteria	76	0.2-3	Mesopelagic	3.28585e-05	0.283834	0.0115767
UCYN-A1	76	0.2-3	Mesopelagic	2.70922e-05	0.283834	0.00954509
Proteobacteria	76	0.8-3	Mesopelagic	3.72892e-05	0.0338679	0.110102
No nifH detection	76	3-2000	Mesopelagic	0	0.00974457	0
No nifH detection	76	0.2-0.45	Surface	0	0.767351	0
No nifH detection	76	0.45-0.8	Surface	0	0.628546	0
Proteobacteria	76	0-0.2	Surface	0.000170953	0.622795	0.0274493
Proteobacteria	76	0.2-3	Surface	3.09433e-05	0.237976	0.0130027
UCYN-A1	76	0.2-3	Surface	4.49171e-05	0.237976	0.0188746
UCYN-A2	76	0.2-3	Surface	3.13062e-05	0.237976	0.0131552
Proteobacteria	76	0.8-2000	Surface	5.98438e-05	0.0765485	0.0781776
Proteobacteria	76	0.8-5	Surface	5.37208e-05	0.0831172	0.0646326
UCYN-A1	76	0.8-2000	Surface	0.000565738	0.0765485	0.739058
UCYN-A1	76	0.8-5	Surface	0.00172235	0.0831172	2.0722
UCYN-A2	76	0.8-2000	Surface	4.9452e-05	0.0765485	0.0646022
UCYN-A2	76	0.8-5	Surface	8.63273e-05	0.0831172	0.103862
Richelia	76	5-20	Surface	3.35352e-05	0.0102406	0.327472
UCYN-A1	76	5-20	Surface	4.18072e-05	0.0102406	0.408248
Crocosphaera	76	20-180	Surface	5.66574e-05	0.00959859	0.590268
Spheroid_bodies	76	20-180	Surface	2.27191e-05	0.00959859	0.236692
Trichodesmium	76	20-180	Surface	2.7237e-05	0.00959859	0.283761
UCYN-A1	76	20-180	Surface	4.69355e-05	0.00959859	0.488984
UCYN-A2	76	20-180	Surface	4.39584e-05	0.00959859	0.457967
No nifH detection	76	180-2000	Surface	0	0.00305438	0
No nifH detection	78	0.2-0.45	Deep chlorophyll maximum	0	0.731215	0
No nifH detection	78	0.45-0.8	Deep chlorophyll maximum	0	0.609827	0
No nifH detection	78	0-0.2	Deep chlorophyll maximum	0	0.575577	0
Proteobacteria	78	0.2-3	Deep chlorophyll maximum	4.73068e-05	0.41915	0.0112864
Proteobacteria	78	0.8-2000	Deep chlorophyll maximum	3.30068e-05	0.103754	0.0318125
Proteobacteria	78	0.8-5	Deep chlorophyll maximum	4.9824e-05	0.11534	0.0431977
UCYN-A1	78	0.8-5	Deep chlorophyll maximum	4.94255e-05	0.11534	0.0428521
UCYN-A2	78	0.8-5	Deep chlorophyll maximum	5.774e-05	0.11534	0.0500608
No nifH detection	78	20-180	Deep chlorophyll maximum	0	0.00605795	0
UCYN-A1	78	180-2000	Deep chlorophyll maximum	3.69483e-05	0.000934398	3.95424
No nifH detection	78	0.45-0.8	Mesopelagic	0	0.338575	0
Othercyano	78	0-0.2	Mesopelagic	1.23669e-05	0.206007	0.00600315
Proteobacteria	78	0-0.2	Mesopelagic	4.35929e-05	0.206007	0.0211609
UCYN-A1	78	0-0.2	Mesopelagic	1.10206e-05	0.206007	0.00534964
Proteobacteria	78	0.2-3	Mesopelagic	3.46226e-05	0.40576	0.00853279
UCYN-A1	78	0.2-3	Mesopelagic	4.43013e-05	0.40576	0.0109181
Proteobacteria	78	0.8-3	Mesopelagic	0.000162867	0.132991	0.122464
UCYN-A1	78	0.8-3	Mesopelagic	5.15307e-05	0.132991	0.0387474
Proteobacteria	78	3-2000	Mesopelagic	8.21959e-05	0.0793225	0.103622
UCYN-A2	78	3-2000	Mesopelagic	3.86406e-05	0.0793225	0.0487132
No nifH detection	78	0.2-0.45	Surface	0	0.818898	0
No nifH detection	78	0.45-0.8	Surface	0	0.631671	0
No nifH detection	78	0-0.2	Surface	0	0.474537	0
Proteobacteria	78	0.2-3	Surface	2.33581e-05	0.429856	0.00543393
UCYN-A1	78	0.2-3	Surface	6.28261e-05	0.429856	0.0146156
UCYN-A2	78	0.2-3	Surface	2.3115e-05	0.429856	0.0053774
Proteobacteria	78	0.8-2000	Surface	3.85452e-05	0.105306	0.0366031
Proteobacteria	78	0.8-5	Surface	5.41635e-05	0.155377	0.0348593
UCYN-A1	78	0.8-2000	Surface	0.00244732	0.105306	2.32401
UCYN-A1	78	0.8-5	Surface	0.00459286	0.155377	2.95593
UCYN-A2	78	0.8-2000	Surface	0.000358926	0.105306	0.340842
UCYN-A2	78	0.8-5	Surface	9.97181e-05	0.155377	0.064178
Trichodesmium	78	5-20	Surface	5.57938e-05	0.0139751	0.399237
UCYN-A2	78	5-20	Surface	0.000120007	0.0139751	0.858715
Trichodesmium	78	20-180	Surface	5.51104e-05	0.0245808	0.224201
Trichodesmium	78	180-2000	Surface	6.80386e-05	0.0122745	0.554307
UCYN-A1	78	180-2000	Surface	4.71893e-05	0.0122745	0.384449
UCYN-A2	78	180-2000	Surface	4.46308e-05	0.0122745	0.363605
other_or_unassigned	80	0.8-5	Deep chlorophyll maximum	2.49896e-05	0.244011	0.0102412
Proteobacteria	80	0.8-5	Deep chlorophyll maximum	3.31877e-05	0.244011	0.0136009
Trichodesmium	80	0.8-5	Deep chlorophyll maximum	3.26842e-05	0.244011	0.0133946
UCYN-A1	80	0.8-5	Deep chlorophyll maximum	0.000569641	0.244011	0.233449
UCYN-A2	80	0.8-5	Deep chlorophyll maximum	0.000255064	0.244011	0.10453
Richelia	80	5-20	Deep chlorophyll maximum	3.40542e-05	0.0126376	0.269467
Trichodesmium	80	5-20	Deep chlorophyll maximum	4.25497e-05	0.0126376	0.336691
UCYN-A1	80	5-20	Deep chlorophyll maximum	3.00001e-05	0.0126376	0.237388
UCYN-A2	80	5-20	Deep chlorophyll maximum	3.29413e-05	0.0126376	0.260661
Proteobacteria	80	20-180	Deep chlorophyll maximum	2.32266e-05	0.00717848	0.323558
Richelia	80	20-180	Deep chlorophyll maximum	4.79633e-05	0.00717848	0.668153
Trichodesmium	80	20-180	Deep chlorophyll maximum	3.23118e-05	0.00717848	0.45012
UCYN-A1	80	20-180	Deep chlorophyll maximum	2.76238e-05	0.00717848	0.384814
UCYN-A2	80	20-180	Deep chlorophyll maximum	2.69851e-05	0.00717848	0.375917
Trichodesmium	80	180-2000	Deep chlorophyll maximum	2.61011e-05	0.00446082	0.585119
Proteobacteria	80	0.8-2000	Surface	2.93818e-05	0.14938	0.0196691
Proteobacteria	80	0.8-5	Surface	4.76783e-05	0.203267	0.023456
Richelia	80	0.8-2000	Surface	3.05171e-05	0.14938	0.0204291
UCYN-A1	80	0.8-2000	Surface	0.00355821	0.14938	2.38198
UCYN-A1	80	0.8-5	Surface	0.00385553	0.203267	1.89678
UCYN-A2	80	0.8-2000	Surface	0.000792656	0.14938	0.530629
UCYN-A2	80	0.8-5	Surface	0.000475913	0.203267	0.234132
Othercyano	80	20-180	Surface	2.93178e-05	0.00637772	0.459692
Proteobacteria	80	20-180	Surface	2.75762e-05	0.00637772	0.432383
Richelia	80	20-180	Surface	0.000105175	0.00637772	1.6491
Trichodesmium	80	20-180	Surface	2.97949e-05	0.00637772	0.467173
UCYN-A1	80	20-180	Surface	4.04955e-05	0.00637772	0.634954
UCYN-A2	80	20-180	Surface	4.07192e-05	0.00637772	0.638461
Proteobacteria	80	180-2000	Surface	2.20626e-05	0.0203875	0.108216
UCYN-A1	80	180-2000	Surface	0.000221909	0.0203875	1.08846
UCYN-A2	80	180-2000	Surface	5.58827e-05	0.0203875	0.274103
Proteobacteria	81	0.8-5	Deep chlorophyll maximum	5.93448e-05	0.12354	0.0480368
No nifH detection	81	5-20	Deep chlorophyll maximum	0	0.00521858	0
No nifH detection	81	20-180	Deep chlorophyll maximum	0	0.0053164	0
Proteobacteria	81	180-2000	Deep chlorophyll maximum	2.8164e-05	0.0147578	0.190841
UCYN-A1	81	0.8-5	Surface	3.4586e-05	0.0850702	0.0406558
Trichodesmium	81	5-20	Surface	2.96743e-05	0.0280361	0.105843
Proteobacteria	81	20-180	Surface	3.8773e-05	0.0361426	0.107278
Richelia	81	20-180	Surface	3.51409e-05	0.0361426	0.0972285
Trichodesmium	81	20-180	Surface	3.96829e-05	0.0361426	0.109795
No nifH detection	81	180-2000	Surface	0	0.00220728	0
Proteobacteria	82	0-0.2	Deep chlorophyll maximum	4.40578e-05	0.0900089	0.0489483
Proteobacteria	82	0.2-3	Deep chlorophyll maximum	2.54733e-05	0.432728	0.00588667
No nifH detection	82	0.8-5	Deep chlorophyll maximum	0	0.000837617	0
No nifH detection	82	0.8-2000	Deep chlorophyll maximum	0	0.065177	0
No nifH detection	82	5-20	Deep chlorophyll maximum	0	0.0242116	0
No nifH detection	82	20-200	Deep chlorophyll maximum	0	0.00464142	0
No nifH detection	82	180-2000	Deep chlorophyll maximum	0	0.00720633	0
No nifH detection	82	0-0.2	Surface	0	0.120259	0
No nifH detection	82	0.2-3	Surface	0	0.409889	0
No nifH detection	82	0.8-2000	Surface	0	0.0553992	0
Proteobacteria	82	0.8-5	Surface	3.22917e-05	0.112502	0.0287032
No nifH detection	82	5-20	Surface	0	0.00144592	0
No nifH detection	82	20-180	Surface	0	0.0043523	0
No nifH detection	82	180-2000	Surface	0	0.00826545	0
No nifH detection	83	0.8-5	Surface	0	0.130499	0
Proteobacteria	83	0.8-2000	Surface	3.02037e-05	0.107848	0.0280058
No nifH detection	83	20-200	Surface	0	0.00176917	0
No nifH detection	83	180-2000	Surface	0	0.00419911	0
Proteobacteria	84	0-0.2	Surface	3.88489e-05	0.167797	0.0231524
Othercyano	84	0.2-3	Surface	2.35791e-05	0.341131	0.00691203
Proteobacteria	84	0.2-3	Surface	5.26107e-05	0.341131	0.0154224
Proteobacteria	84	0.8-5	Surface	4.03852e-05	0.0220604	0.183066
Proteobacteria	84	0.8-2000	Surface	4.37131e-05	0.0358827	0.121822
No nifH detection	84	5-20	Surface	0	0.00145954	0
No nifH detection	84	20-180	Surface	0	0.00257791	0
No nifH detection	84	180-2000	Surface	0	0.000562942	0
Proteobacteria	85	0-0.2	Deep chlorophyll maximum	5.50515e-05	0.428516	0.012847
No nifH detection	85	0.2-3	Deep chlorophyll maximum	0	0.370654	0
No nifH detection	85	0.8-2000	Deep chlorophyll maximum	0	0.0614427	0
Planctomycetes	85	0.8-5	Deep chlorophyll maximum	3.36203e-05	0.0337416	0.0996403
No nifH detection	85	5-20	Deep chlorophyll maximum	0	0.000507139	0
Proteobacteria	85	20-180	Deep chlorophyll maximum	3.72437e-05	0.00566598	0.65732
No nifH detection	85	180-2000	Deep chlorophyll maximum	0	0.00023742	0
Proteobacteria	85	0-0.2	Mesopelagic	5.56666e-05	0.33595	0.0165699
Proteobacteria	85	0.2-3	Mesopelagic	3.12153e-05	0.280507	0.0111282
No nifH detection	85	0.8-3	Mesopelagic	0	0.00080872	0
No nifH detection	85	3-2000	Mesopelagic	0	0.00039878	0
No nifH detection	85	0-0.2	Surface	0	0.169584	0
Proteobacteria	85	0.2-3	Surface	3.2677e-05	0.44771	0.0072987
Othercyano	85	0.8-5	Surface	6.7157e-05	0.0826102	0.0812938
Proteobacteria	85	0.8-5	Surface	4.73374e-05	0.0826102	0.0573021
Proteobacteria	85	0.8-2000	Surface	5.67832e-05	0.129473	0.0438572
No nifH detection	85	20-180	Surface	0	0.0040953	0
No nifH detection	85	180-2000	Surface	0	0.00418758	0
Proteobacteria	86	0.8-2000	Deep chlorophyll maximum	2.60046e-05	0.0693367	0.0375047
Proteobacteria	86	0.8-5	Deep chlorophyll maximum	2.71058e-05	0.0762598	0.0355441
No nifH detection	86	5-20	Deep chlorophyll maximum	0	0.00259265	0
No nifH detection	86	180-2000	Deep chlorophyll maximum	0	0.013796	0
Othercyano	86	0.8-5	Surface	2.66145e-05	0.0422344	0.0630163
Proteobacteria	86	0.8-2000	Surface	3.90721e-05	0.0402668	0.097033
Proteobacteria	86	0.8-5	Surface	3.12566e-05	0.0422344	0.0740075
Othercyano	86	5-20	Surface	2.89861e-05	0.0306085	0.0946993
Proteobacteria	86	5-20	Surface	3.26754e-05	0.0306085	0.106752
Proteobacteria	86	20-180	Surface	3.33541e-05	0.0289765	0.115107
No nifH detection	86	180-2000	Surface	0	0.0203115	0
No nifH detection	87	0.8-5	Surface	0	0.0621131	0
Proteobacteria	87	0.8-2000	Surface	3.41514e-05	0.0307643	0.11101
Proteobacteria	87	5-20	Surface	5.79428e-05	0.0150219	0.385723
Trichodesmium	87	5-20	Surface	4.64957e-05	0.0150219	0.309521
No nifH detection	87	20-200	Surface	0	0.00368757	0
No nifH detection	87	180-2000	Surface	0	0.00215616	0
No nifH detection	88	0.8-2000	Surface	0	0.0516585	0
Proteobacteria	88	0.8-5	Surface	3.11822e-05	0.0637856	0.048886
No nifH detection	88	5-20	Surface	0	0.00874084	0
Proteobacteria	88	20-180	Surface	2.82791e-05	0.0153659	0.184038
No nifH detection	88	180-2000	Surface	0	0.0024549	0
Proteobacteria	89	0.8-5	Surface	3.79962e-05	0.0683951	0.0555539
Proteobacteria	89	0.8-2000	Surface	4.0778e-05	0.0753902	0.0540893
No nifH detection	89	5-20	Surface	0	0.00122401	0
No nifH detection	89	20-180	Surface	0	0.00232367	0
No nifH detection	89	180-2000	Surface	0	0.000810742	0
Proteobacteria	90	0.8-5	Surface	3.30001e-05	0.129441	0.0254943
Proteobacteria	90	5-20	Surface	2.09179e-05	0.00472242	0.442948
No nifH detection	90	20-180	Surface	0	0.00307838	0
No nifH detection	90	180-2000	Surface	0	0.00350658	0
Proteobacteria	91	0.8-5	Surface	3.41223e-05	0.11664	0.0292543
Proteobacteria	91	5-20	Surface	3.08405e-05	0.00508602	0.606379
No nifH detection	91	20-180	Surface	0	0.0151199	0
No nifH detection	91	180-2000	Surface	0	0.00276812	0
Proteobacteria	92	0.8-2000	Surface	4.18736e-05	0.148382	0.0282202
Proteobacteria	92	0.8-5	Surface	3.72938e-05	0.263133	0.014173
Proteobacteria	92	5-20	Surface	4.00224e-05	0.0182552	0.219238
No nifH detection	92	20-180	Surface	0	0.00881224	0
No nifH detection	92	180-2000	Surface	0	0.0331849	0
Proteobacteria	93	0.2-3	Deep chlorophyll maximum	3.8036e-05	0.568589	0.00668954
Proteobacteria	93	0.8-5	Deep chlorophyll maximum	0.000215002	0.0799879	0.268792
No nifH detection	93	5-20	Deep chlorophyll maximum	0	0.000209912	0
No nifH detection	93	20-200	Deep chlorophyll maximum	0	0.00740066	0
No nifH detection	93	180-2000	Deep chlorophyll maximum	0	0.00372958	0
other_or_unassigned	93	0.2-3	Surface	5.05219e-05	0.657488	0.00768408
Proteobacteria	93	0.2-3	Surface	5.42522e-05	0.657488	0.00825144
Proteobacteria	93	0.8-2000	Surface	6.76126e-05	0.167696	0.0403186
Proteobacteria	93	0.8-5	Surface	4.61998e-05	0.206588	0.0223633
No nifH detection	93	5-20	Surface	0	0.00849086	0
No nifH detection	93	20-180	Surface	0	0.00463771	0
No nifH detection	93	180-2000	Surface	0	0.00628754	0
Proteobacteria	94	0.2-3	Surface	3.23283e-05	0.683893	0.00472709
Proteobacteria	94	0.8-5	Surface	5.32163e-05	0.21095	0.0252269
Proteobacteria	94	0.8-2000	Surface	4.06465e-05	0.271257	0.0149845
Planctomycetes	94	5-20	Surface	3.65515e-05	0.00765417	0.477537
No nifH detection	94	20-180	Surface	0	0.0046423	0
No nifH detection	94	180-2000	Surface	0	0.0123844	0
Proteobacteria	95	0.8-5	Surface	2.96867e-05	0.0853543	0.0347806
Proteobacteria	95	0.8-2000	Surface	5.55968e-05	0.0952456	0.058372
No nifH detection	95	5-20	Surface	0	0.00509026	0
No nifH detection	95	20-180	Surface	0	0.0138536	0
No nifH detection	95	180-2000	Surface	0	0.0138209	0
Proteobacteria	96	0.8-2000	Deep chlorophyll maximum	3.52761e-05	0.0842467	0.0418724
Proteobacteria	96	0.8-5	Deep chlorophyll maximum	3.73008e-05	0.151566	0.0246103
Planctomycetes	96	5-20	Deep chlorophyll maximum	4.1085e-05	0.15083	0.0272394
Proteobacteria	96	5-20	Deep chlorophyll maximum	3.87782e-05	0.15083	0.02571
No nifH detection	96	180-2000	Deep chlorophyll maximum	0	0.00160013	0
Proteobacteria	96	0.2-3	Surface	5.02895e-05	0.660306	0.00761608
Proteobacteria	96	0.8-5	Surface	3.62772e-05	0.0927067	0.0391311
Proteobacteria	96	0.8-2000	Surface	4.88389e-05	0.142555	0.0342596
No nifH detection	96	5-20	Surface	0	0.00483234	0
Trichodesmium	96	20-180	Surface	3.25418e-05	0.0143439	0.226869
Richelia	96	180-2000	Surface	3.28587e-05	0.00711111	0.462075
Proteobacteria	97	0.8-2000	Deep chlorophyll maximum	4.85135e-05	0.0810949	0.0598232
Proteobacteria	97	0.8-5	Deep chlorophyll maximum	8.37446e-05	0.112355	0.0745356
UCYN-A1	97	0.8-5	Deep chlorophyll maximum	4.23486e-05	0.112355	0.0376918
No nifH detection	97	5-20	Deep chlorophyll maximum	0	0.0045352	0
No nifH detection	97	180-2000	Deep chlorophyll maximum	0	0.001078	0
Planctomycetes	97	0.8-3	Mesopelagic	2.93543e-05	0.241321	0.012164
Proteobacteria	97	0.8-3	Mesopelagic	4.42473e-05	0.241321	0.0183355
UCYN-A1	97	0.8-3	Mesopelagic	4.55212e-05	0.241321	0.0188634
UCYN-A2	97	0.8-3	Mesopelagic	3.06548e-05	0.241321	0.0127029
Othercyano	97	3-2000	Mesopelagic	2.6543e-05	0.0747081	0.035529
Proteobacteria	97	3-2000	Mesopelagic	3.96465e-05	0.0747081	0.0530686
Richelia	97	3-2000	Mesopelagic	2.3915e-05	0.0747081	0.0320113
Othercyano	97	0.8-2000	Surface	2.43596e-05	0.216464	0.0112535
Proteobacteria	97	0.8-5	Surface	5.70116e-05	0.121503	0.0469219
Proteobacteria	97	0.8-2000	Surface	6.08187e-05	0.216464	0.0280965
Richelia	97	0.8-2000	Surface	3.25893e-05	0.216464	0.0150553
UCYN-A1	97	0.8-5	Surface	0.000879931	0.121503	0.724204
UCYN-A1	97	0.8-2000	Surface	0.000689429	0.216464	0.318496
UCYN-A2	97	0.8-5	Surface	9.02081e-05	0.121503	0.0742434
UCYN-A2	97	0.8-2000	Surface	8.755e-05	0.216464	0.0404456
No nifH detection	97	5-20	Surface	0	0.000806989	0
Othercyano	97	20-180	Surface	3.26348e-05	0.00472879	0.690131
Richelia	97	20-180	Surface	3.14596e-05	0.00472879	0.665279
Trichodesmium	97	20-180	Surface	2.81112e-05	0.00472879	0.594469
No nifH detection	97	180-2000	Surface	0	0.00246553	0
No nifH detection	98	0.2-3	Deep chlorophyll maximum	0	0.655721	0
No nifH detection	98	5-20	Deep chlorophyll maximum	0	0.00349201	0
Richelia	98	20-180	Deep chlorophyll maximum	8.18108e-05	0.00477152	1.71456
Richelia	98	180-2000	Deep chlorophyll maximum	3.82671e-05	0.00555963	0.688303
Proteobacteria	98	0.2-3	Mesopelagic	3.15261e-05	0.312289	0.0100952
Proteobacteria	98	0.8-3	Mesopelagic	3.45003e-05	0.0900198	0.0383252
Planctomycetes	98	3-2000	Mesopelagic	4.04613e-05	0.0402593	0.100502
Proteobacteria	98	3-2000	Mesopelagic	3.81183e-05	0.0402593	0.0946821
other_or_unassigned	98	0.2-3	Surface	4.71373e-05	0.687937	0.00685198
Planctomycetes	98	0.2-3	Surface	4.22777e-05	0.687937	0.00614559
Proteobacteria	98	0.2-3	Surface	6.38037e-05	0.687937	0.00927465
Proteobacteria	98	0.8-5	Surface	4.00846e-05	0.115145	0.0348123
other_or_unassigned	98	5-20	Surface	7.40806e-05	0.067194	0.110249
Othercyano	98	5-20	Surface	5.09744e-05	0.067194	0.0758616
Planctomycetes	98	5-20	Surface	0.00318582	0.067194	4.74123
Proteobacteria	98	5-20	Surface	0.000977446	0.067194	1.45466
Richelia	98	5-20	Surface	3.8994e-05	0.067194	0.058032
Trichodesmium	98	5-20	Surface	7.28817e-05	0.067194	0.108465
UCYN-C	98	5-20	Surface	3.73296e-05	0.067194	0.0555551
Planctomycetes	98	20-180	Surface	5.49159e-05	0.0061898	0.8872
Proteobacteria	98	20-180	Surface	8.5306e-05	0.0061898	1.37817
Richelia	98	20-180	Surface	3.13332e-05	0.0061898	0.506208
other_or_unassigned	98	180-2000	Surface	4.27779e-05	0.0184439	0.231935
Othercyano	98	180-2000	Surface	3.82792e-05	0.0184439	0.207544
Planctomycetes	98	180-2000	Surface	0.000732211	0.0184439	3.96994
Proteobacteria	98	180-2000	Surface	0.00029952	0.0184439	1.62395
Trichodesmium	98	180-2000	Surface	3.62225e-05	0.0184439	0.196393
other_or_unassigned	99	0.2-3	Surface	3.04444e-05	0.660333	0.00461046
Proteobacteria	99	0.2-3	Surface	3.92806e-05	0.660333	0.0059486
Othercyano	99	0.8-5	Surface	3.52742e-05	0.147041	0.0239894
Proteobacteria	99	0.8-2000	Surface	8.87984e-05	0.145987	0.0608264
Proteobacteria	99	0.8-5	Surface	8.23908e-05	0.147041	0.0560325
Planctomycetes	99	5-20	Surface	6.08757e-05	0.00837693	0.726706
Proteobacteria	99	5-20	Surface	7.77829e-05	0.00837693	0.928537
Proteobacteria	99	20-180	Surface	4.30747e-05	0.00601061	0.716644
Proteobacteria	99	180-2000	Surface	5.79699e-05	0.00680084	0.852392
Proteobacteria	100	0-0.2	Deep chlorophyll maximum	0.000147785	0.42535	0.0347443
other_or_unassigned	100	0.2-3	Deep chlorophyll maximum	5.06654e-05	0.639496	0.00792271
Planctomycetes	100	0.2-3	Deep chlorophyll maximum	3.26213e-05	0.639496	0.00510109
Proteobacteria	100	0.2-3	Deep chlorophyll maximum	6.76583e-05	0.639496	0.01058
other_or_unassigned	100	0.8-5	Deep chlorophyll maximum	2.99779e-05	0.0837651	0.0357881
Proteobacteria	100	0.8-5	Deep chlorophyll maximum	9.25568e-05	0.0837651	0.110496
Proteobacteria	100	0.8-2000	Deep chlorophyll maximum	4.24538e-05	0.120737	0.0351622
No nifH detection	100	5-20	Deep chlorophyll maximum	0	0.000187264	0
No nifH detection	100	20-180	Deep chlorophyll maximum	0	0.00788522	0
No nifH detection	100	180-2000	Deep chlorophyll maximum	0	0.00269663	0
Proteobacteria	100	0-0.2	Mesopelagic	0.000155992	0.163896	0.0951774
Proteobacteria	100	0.2-3	Mesopelagic	3.86884e-05	0.408923	0.00946104
Proteobacteria	100	0.8-3	Mesopelagic	3.86148e-05	0.0942466	0.0409721
Proteobacteria	100	3-2000	Mesopelagic	3.90577e-05	0.0421821	0.092593
No nifH detection	100	0-0.2	Surface	0	0.11707	0
Proteobacteria	100	0.2-3	Surface	3.58027e-05	0.654892	0.00546696
Proteobacteria	100	0.8-5	Surface	3.28812e-05	0.0513185	0.0640728
Proteobacteria	100	0.8-2000	Surface	5.80229e-05	0.0784467	0.0739647
No nifH detection	100	5-20	Surface	0	0.0101861	0
No nifH detection	100	20-180	Surface	0	0.0098349	0
Planctomycetes	100	180-2000	Surface	3.51605e-05	0.0134599	0.261224
Trichodesmium	100	180-2000	Surface	4.35038e-05	0.0134599	0.32321
Proteobacteria	102	0-0.2	Deep chlorophyll maximum	0.000169171	0.444761	0.0380364
other_or_unassigned	102	0.2-3	Deep chlorophyll maximum	5.08857e-05	0.647139	0.00786317
Proteobacteria	102	0.2-3	Deep chlorophyll maximum	6.89946e-05	0.647139	0.0106615
other_or_unassigned	102	0.8-2000	Deep chlorophyll maximum	6.2354e-05	0.132362	0.0471087
Proteobacteria	102	0.8-2000	Deep chlorophyll maximum	4.75024e-05	0.132362	0.0358883
Proteobacteria	102	0.8-5	Deep chlorophyll maximum	7.30512e-05	0.166211	0.043951
other_or_unassigned	102	5-20	Deep chlorophyll maximum	3.11981e-05	0.0392458	0.0794942
Othercyano	102	5-20	Deep chlorophyll maximum	3.58069e-05	0.0392458	0.0912376
Planctomycetes	102	5-20	Deep chlorophyll maximum	3.50112e-05	0.0392458	0.0892101
Proteobacteria	102	5-20	Deep chlorophyll maximum	0.000254177	0.0392458	0.647655
Trichodesmium	102	5-20	Deep chlorophyll maximum	3.58069e-05	0.0392458	0.0912376
Trichodesmium	102	20-180	Deep chlorophyll maximum	3.45844e-05	0.00545471	0.634028
No nifH detection	102	180-2000	Deep chlorophyll maximum	0	0.00135556	0
Proteobacteria	102	0-0.2	Mesopelagic	0.000314598	0.414164	0.0759596
Proteobacteria	102	0.2-3	Mesopelagic	0.000205178	0.381775	0.0537431
Proteobacteria	102	0.8-3	Mesopelagic	0.000230481	0.117503	0.196149
Proteobacteria	102	3-2000	Mesopelagic	3.06178e-05	0.0382335	0.080081
No nifH detection	102	0-0.2	Surface	0	0.268049	0
other_or_unassigned	102	0.2-3	Surface	3.34133e-05	0.691899	0.00482922
Proteobacteria	102	0.2-3	Surface	5.37533e-05	0.691899	0.00776895
Proteobacteria	102	0.8-5	Surface	9.3759e-05	0.106645	0.0879171
Proteobacteria	102	0.8-2000	Surface	4.09773e-05	0.121822	0.033637
Proteobacteria	102	5-20	Surface	3.30421e-05	0.0229078	0.14424
Trichodesmium	102	5-20	Surface	6.5534e-05	0.0229078	0.286077
Trichodesmium	102	20-180	Surface	3.62062e-05	0.0107762	0.335982
No nifH detection	102	180-2000	Surface	0	0.00505083	0
Planctomycetes	106	0.8-5	Deep chlorophyll maximum	3.43912e-05	0.124287	0.0276709
Planctomycetes	106	0.8-2000	Deep chlorophyll maximum	0.000326698	0.149161	0.219024
Proteobacteria	106	0.8-5	Deep chlorophyll maximum	5.25819e-05	0.124287	0.042307
Proteobacteria	106	0.8-2000	Deep chlorophyll maximum	7.05929e-05	0.149161	0.0473266
Planctomycetes	106	5-20	Deep chlorophyll maximum	3.44296e-05	0.0205427	0.1676
Proteobacteria	106	5-20	Deep chlorophyll maximum	6.1873e-05	0.0205427	0.301193
Proteobacteria	106	20-180	Deep chlorophyll maximum	3.32174e-05	0.00908835	0.365494
Proteobacteria	106	180-2000	Deep chlorophyll maximum	3.57352e-05	0.00743638	0.480546
Proteobacteria	106	0.8-3	Mesopelagic	3.71622e-05	0.062458	0.0594994
Proteobacteria	106	3-2000	Mesopelagic	9.60329e-05	0.122634	0.0783084
Planctomycetes	106	0.8-5	Surface	3.90059e-05	0.113782	0.0342812
Planctomycetes	106	0.8-2000	Surface	4.44879e-05	0.132515	0.0335719
Proteobacteria	106	0.8-5	Surface	5.27324e-05	0.113782	0.046345
Proteobacteria	106	0.8-2000	Surface	4.03394e-05	0.132515	0.0304413
No nifH detection	106	5-20	Surface	0	0.0103173	0
Proteobacteria	106	20-180	Surface	3.06827e-05	0.0141163	0.217357
No nifH detection	106	180-2000	Surface	0	0.00521607	0
Proteobacteria	109	0-0.2	Deep chlorophyll maximum	0.000148087	0.419016	0.0353417
Planctomycetes	109	0.2-3	Deep chlorophyll maximum	3.29565e-05	0.676348	0.0048727
Proteobacteria	109	0.2-3	Deep chlorophyll maximum	3.3429e-05	0.676348	0.00494257
other_or_unassigned	109	0.8-5	Deep chlorophyll maximum	3.8209e-05	0.11414	0.0334756
Planctomycetes	109	0.8-2000	Deep chlorophyll maximum	0.00103079	0.101928	1.01128
Planctomycetes	109	0.8-5	Deep chlorophyll maximum	3.86387e-05	0.11414	0.033852
Proteobacteria	109	0.8-2000	Deep chlorophyll maximum	4.20363e-05	0.101928	0.041241
Proteobacteria	109	0.8-5	Deep chlorophyll maximum	4.80647e-05	0.11414	0.0421103
Proteobacteria	109	5-20	Deep chlorophyll maximum	4.2423e-05	0.0428024	0.0991137
No nifH detection	109	20-180	Deep chlorophyll maximum	0	0.0239226	0
Planctomycetes	109	0.2-3	Mesopelagic	2.69983e-05	0.349765	0.00771897
Proteobacteria	109	0.2-3	Mesopelagic	3.79477e-05	0.349765	0.0108495
Proteobacteria	109	0.8-3	Mesopelagic	3.71937e-05	0.08029	0.0463242
Proteobacteria	109	3-2000	Mesopelagic	3.88758e-05	0.0353295	0.110038
Proteobacteria	109	0-0.2	Surface	0.000586734	0.665797	0.088125
other_or_unassigned	109	0.2-3	Surface	3.14606e-05	0.684477	0.00459629
Planctomycetes	109	0.2-3	Surface	0.000119321	0.684477	0.0174324
Proteobacteria	109	0.2-3	Surface	4.28323e-05	0.684477	0.00625767
Planctomycetes	109	0.8-2000	Surface	4.34292e-05	0.145478	0.0298528
Planctomycetes	109	0.8-5	Surface	0.000141132	0.19855	0.0710812
Proteobacteria	109	0.8-2000	Surface	6.10254e-05	0.145478	0.0419482
Proteobacteria	109	0.8-5	Surface	6.31614e-05	0.19855	0.0318113
Proteobacteria	109	5-20	Surface	3.21548e-05	0.0226467	0.141985
No nifH detection	109	20-180	Surface	0	0.0154727	0
Proteobacteria	109	180-2000	Surface	2.85193e-05	0.0307336	0.0927953
Planctomycetes	110	0.2-3	Deep chlorophyll maximum	4.455e-05	0.655954	0.00679164
Proteobacteria	110	0.2-3	Deep chlorophyll maximum	7.31564e-05	0.655954	0.0111527
Planctomycetes	110	0.8-2000	Deep chlorophyll maximum	0.000360022	0.0739717	0.486703
Proteobacteria	110	0.8-2000	Deep chlorophyll maximum	6.22504e-05	0.0739717	0.0841543
Proteobacteria	110	0.8-5	Deep chlorophyll maximum	5.79692e-05	0.1139	0.050895
Planctomycetes	110	5-20	Deep chlorophyll maximum	3.59227e-05	0.0791191	0.0454033
Proteobacteria	110	5-20	Deep chlorophyll maximum	4.39964e-05	0.0791191	0.0556078
No nifH detection	110	180-2000	Deep chlorophyll maximum	0	0.0022719	0
Planctomycetes	110	0.2-3	Mesopelagic	3.27563e-05	0.53512	0.00612129
Proteobacteria	110	0.2-3	Mesopelagic	3.74385e-05	0.53512	0.00699628
Proteobacteria	110	0.8-3	Mesopelagic	0.000103243	0.111719	0.092413
Proteobacteria	110	3-2000	Mesopelagic	7.11463e-05	0.0312683	0.227535
other_or_unassigned	110	0.2-3	Surface	3.16268e-05	0.710598	0.00445073
Planctomycetes	110	0.2-3	Surface	6.74854e-05	0.710598	0.00949699
Proteobacteria	110	0.2-3	Surface	0.000155925	0.710598	0.0219428
Planctomycetes	110	0.8-5	Surface	3.56002e-05	0.108547	0.0327971
Planctomycetes	110	0.8-2000	Surface	0.000123016	0.140081	0.0878173
Proteobacteria	110	0.8-5	Surface	6.05515e-05	0.108547	0.0557837
Proteobacteria	110	0.8-2000	Surface	0.000100157	0.140081	0.0714994
Proteobacteria	110	5-20	Surface	3.55665e-05	0.0246032	0.144561
No nifH detection	110	20-180	Surface	0	0.00749454	0
No nifH detection	110	180-2000	Surface	0	0.0108071	0
No nifH detection	111	0-0.2	Deep chlorophyll maximum	0	0.126838	0
Proteobacteria	111	0.2-3	Deep chlorophyll maximum	3.19722e-05	0.660145	0.0048432
Planctomycetes	111	0.8-5	Deep chlorophyll maximum	3.08676e-05	0.0989053	0.0312093
Proteobacteria	111	0.8-2000	Deep chlorophyll maximum	4.74184e-05	0.0931336	0.0509144
Proteobacteria	111	0.8-5	Deep chlorophyll maximum	3.41244e-05	0.0989053	0.0345021
Planctomycetes	111	5-20	Deep chlorophyll maximum	0.00034956	0.126358	0.276644
Proteobacteria	111	5-20	Deep chlorophyll maximum	0.000107149	0.126358	0.0847981
No nifH detection	111	20-180	Deep chlorophyll maximum	0	0.00492709	0
No nifH detection	111	180-2000	Deep chlorophyll maximum	0	0.00255095	0
Proteobacteria	111	0-0.2	Mesopelagic	1.77642e-05	0.183386	0.00968676
Proteobacteria	111	0.2-3	Mesopelagic	3.2592e-05	0.344787	0.0094528
No nifH detection	111	0.8-3	Mesopelagic	0	0.00568835	0
Proteobacteria	111	3-2000	Mesopelagic	6.16094e-05	0.0389974	0.157983
UCYN-C	111	3-2000	Mesopelagic	4.02593e-05	0.0389974	0.103236
No nifH detection	111	0-0.2	Surface	0	0.0878856	0
other_or_unassigned	111	0.2-3	Surface	3.16605e-05	0.61347	0.00516088
Planctomycetes	111	0.2-3	Surface	5.15727e-05	0.61347	0.00840672
Proteobacteria	111	0.2-3	Surface	6.46995e-05	0.61347	0.0105465
Planctomycetes	111	0.8-5	Surface	4.38756e-05	0.111315	0.0394158
Planctomycetes	111	0.8-2000	Surface	0.000161563	0.119561	0.13513
Proteobacteria	111	0.8-5	Surface	4.76503e-05	0.111315	0.0428068
Proteobacteria	111	0.8-2000	Surface	8.36677e-05	0.119561	0.0699789
Proteobacteria	111	5-20	Surface	6.00076e-05	0.0239513	0.25054
No nifH detection	111	20-180	Surface	0	0.00615831	0
Trichodesmium	111	180-2000	Surface	3.25487e-05	0.0090161	0.361007
Proteobacteria	112	0.2-3	Deep chlorophyll maximum	2.75054e-05	0.545838	0.0050391
Proteobacteria	112	0.8-5	Deep chlorophyll maximum	4.65334e-05	0.0778187	0.0597972
No nifH detection	112	5-20	Deep chlorophyll maximum	0	0.000321468	0
Crocosphaera	112	20-180	Deep chlorophyll maximum	3.42667e-05	0.00559123	0.612865
No nifH detection	112	180-2000	Deep chlorophyll maximum	0	0.026629	0
Proteobacteria	112	0.2-3	Mesopelagic	3.8563e-05	0.357366	0.0107909
Proteobacteria	112	0.8-3	Mesopelagic	5.7402e-05	0.163733	0.0350584
Proteobacteria	112	3-2000	Mesopelagic	4.23087e-05	0.0790859	0.0534971
other_or_unassigned	112	0.2-3	Surface	3.17927e-05	0.641178	0.00495847
Planctomycetes	112	0.2-3	Surface	7.05709e-05	0.641178	0.0110064
Proteobacteria	112	0.2-3	Surface	4.20611e-05	0.641178	0.00655997
Planctomycetes	112	0.8-5	Surface	0.000197213	0.147621	0.133594
Proteobacteria	112	0.8-5	Surface	6.26878e-05	0.147621	0.0424654
Proteobacteria	112	5-20	Surface	3.41131e-05	0.013789	0.247394
Richelia	112	20-180	Surface	4.40577e-05	0.018714	0.235426
Trichodesmium	112	20-180	Surface	2.60647e-05	0.018714	0.139279
No nifH detection	112	180-2000	Surface	0	0.00781004	0
Planctomycetes	113	0.8-5	Surface	6.55099e-05	0.0909161	0.0720553
Planctomycetes	113	0.8-2000	Surface	4.15123e-05	0.0935318	0.0443831
Proteobacteria	113	0.8-5	Surface	2.73619e-05	0.0909161	0.0300957
Proteobacteria	113	0.8-2000	Surface	4.68496e-05	0.0935318	0.0500895
Trichodesmium	113	0.8-2000	Surface	3.90704e-05	0.0935318	0.0417723
Othercyano	113	5-20	Surface	3.52558e-05	0.0327132	0.107772
Proteobacteria	113	5-20	Surface	5.09431e-05	0.0327132	0.155727
Trichodesmium	113	5-20	Surface	3.99699e-05	0.0327132	0.122183
Othercyano	113	20-180	Surface	3.553e-05	0.0138556	0.25643
Planctomycetes	113	20-180	Surface	4.69733e-05	0.0138556	0.33902
Spheroid_bodies	113	20-180	Surface	3.16256e-05	0.0138556	0.228251
No nifH detection	113	180-2000	Surface	0	0.000998321	0
Planctomycetes	114	0.8-2000	Surface	0.000240932	0.131538	0.183166
Proteobacteria	114	0.8-2000	Surface	5.29683e-05	0.131538	0.0402685
Crocosphaera	114	20-180	Surface	3.36069e-05	0.0148969	0.225596
Othercyano	114	20-180	Surface	3.95882e-05	0.0148969	0.265747
Planctomycetes	114	20-180	Surface	4.13533e-05	0.0148969	0.277596
Proteobacteria	114	20-180	Surface	5.59695e-05	0.0148969	0.375712
Spheroid_bodies	114	20-180	Surface	3.38149e-05	0.0148969	0.226992
Trichodesmium	114	20-180	Surface	3.29779e-05	0.0148969	0.221374
Calothrix_rhizosoleniae	114	180-2000	Surface	4.46141e-05	0.15832	0.0281798
Crocosphaera	114	180-2000	Surface	4.01804e-05	0.15832	0.0253793
Othercyano	114	180-2000	Surface	4.0522e-05	0.15832	0.0255951
Planctomycetes	114	180-2000	Surface	4.40071e-05	0.15832	0.0277964
Proteobacteria	114	180-2000	Surface	4.13569e-05	0.15832	0.0261224
Trichodesmium	114	180-2000	Surface	4.14955e-05	0.15832	0.02621
Othercyano	115	0.8-2000	Surface	4.73647e-05	0.133413	0.0355022
Planctomycetes	115	0.8-2000	Surface	0.000337629	0.133413	0.253071
Proteobacteria	115	0.8-2000	Surface	4.33206e-05	0.133413	0.032471
UCYN-A1	115	0.8-2000	Surface	3.77356e-05	0.133413	0.0282848
Othercyano	115	20-180	Surface	3.63035e-05	0.030259	0.119976
Proteobacteria	115	20-180	Surface	4.14955e-05	0.030259	0.137134
No nifH detection	115	180-2000	Surface	0	0.00403088	0
Othercyano	116	0.8-2000	Surface	2.95189e-05	0.124497	0.0237106
Planctomycetes	116	0.8-2000	Surface	0.000314063	0.124497	0.252266
Proteobacteria	116	0.8-2000	Surface	0.000137532	0.124497	0.11047
Othercyano	116	20-180	Surface	3.35587e-05	0.0104309	0.321723
Proteobacteria	116	20-180	Surface	4.35606e-05	0.0104309	0.41761
No nifH detection	116	180-2000	Surface	0	0.000264375	0
Planctomycetes	117	0.8-2000	Surface	0.000316849	0.11081	0.28594
Proteobacteria	117	0.8-2000	Surface	0.000101066	0.11081	0.0912066
UCYN-A1	117	0.8-2000	Surface	4.08553e-05	0.11081	0.0368698
Othercyano	117	20-180	Surface	2.40719e-05	0.00773392	0.311252
Richelia	117	20-180	Surface	2.6326e-05	0.00773392	0.340397
No nifH detection	117	180-2000	Surface	0	0.00030242	0
Planctomycetes	118	0.8-2000	Surface	0.000128641	0.114029	0.112814
Proteobacteria	118	0.8-2000	Surface	4.38197e-05	0.114029	0.0384284
UCYN-A1	118	0.8-2000	Surface	3.55153e-05	0.114029	0.0311457
Proteobacteria	118	20-180	Surface	2.81127e-05	0.0238621	0.117813
Proteobacteria	118	180-2000	Surface	3.75609e-05	0.00671043	0.559738
Trichodesmium	118	180-2000	Surface	9.87756e-05	0.00671043	1.47197
UCYN-C	118	180-2000	Surface	0.000115006	0.00671043	1.71384
Crocosphaera	119	0.8-2000	Surface	4.87667e-05	0.158357	0.0307954
Othercyano	119	0.8-2000	Surface	4.66302e-05	0.158357	0.0294462
Planctomycetes	119	0.8-2000	Surface	0.000466617	0.158357	0.294661
Proteobacteria	119	0.8-2000	Surface	8.12597e-05	0.158357	0.0513141
Calothrix_rhizosoleniae	119	20-180	Surface	3.25143e-05	0.0398299	0.0816328
Crocosphaera	119	20-180	Surface	6.02725e-05	0.0398299	0.151325
Othercyano	119	20-180	Surface	3.75213e-05	0.0398299	0.094204
Planctomycetes	119	20-180	Surface	3.09046e-05	0.0398299	0.0775916
Proteobacteria	119	20-180	Surface	4.63563e-05	0.0398299	0.116386
Spheroid_bodies	119	20-180	Surface	3.6722e-05	0.0398299	0.0921971
Trichodesmium	119	20-180	Surface	4.86366e-05	0.0398299	0.122111
UCYN-A1	119	20-180	Surface	3.09046e-05	0.0398299	0.0775916
UCYN-C	119	20-180	Surface	3.09046e-05	0.0398299	0.0775916
Othercyano	119	180-2000	Surface	2.78049e-05	0.00237768	1.16941
Calothrix_rhizosoleniae	120	0.8-2000	Surface	2.42187e-05	0.118287	0.0204745
Crocosphaera	120	0.8-2000	Surface	3.1458e-05	0.118287	0.0265946
other_or_unassigned	120	0.8-2000	Surface	2.39465e-05	0.118287	0.0202444
Othercyano	120	0.8-2000	Surface	2.37652e-05	0.118287	0.0200911
Planctomycetes	120	0.8-2000	Surface	0.000134635	0.118287	0.11382
Proteobacteria	120	0.8-2000	Surface	4.1502e-05	0.118287	0.0350858
Richelia	120	0.8-2000	Surface	2.86073e-05	0.118287	0.0241846
Trichodesmium	120	0.8-2000	Surface	2.16509e-05	0.118287	0.0183037
Calothrix_rhizosoleniae	120	20-180	Surface	9.05948e-05	0.0408392	0.221833
Crocosphaera	120	20-180	Surface	5.71282e-05	0.0408392	0.139886
Othercyano	120	20-180	Surface	3.38911e-05	0.0408392	0.0829867
Proteobacteria	120	20-180	Surface	3.64522e-05	0.0408392	0.0892578
Spheroid_bodies	120	20-180	Surface	3.76496e-05	0.0408392	0.09219
Trichodesmium	120	20-180	Surface	6.07177e-05	0.0408392	0.148675
UCYN-A1	120	20-180	Surface	5.67056e-05	0.0408392	0.138851
UCYN-C	120	20-180	Surface	2.65808e-05	0.0408392	0.0650864
Othercyano	120	180-2000	Surface	3.63291e-05	0.006015	0.603975
Proteobacteria	120	180-2000	Surface	4.48534e-05	0.006015	0.745693
Richelia	120	180-2000	Surface	3.99556e-05	0.006015	0.664267
Trichodesmium	120	180-2000	Surface	3.44172e-05	0.006015	0.57219
Planctomycetes	121	0.8-2000	Surface	0.000268707	0.0936785	0.28684
Proteobacteria	121	0.8-2000	Surface	5.45784e-05	0.0936785	0.0582614
Crocosphaera	121	20-180	Surface	2.94934e-05	0.011902	0.247802
Othercyano	121	20-180	Surface	2.33266e-05	0.011902	0.195988
Proteobacteria	121	20-180	Surface	2.9635e-05	0.011902	0.248991
Richelia	121	20-180	Surface	2.85574e-05	0.011902	0.239937
Trichodesmium	121	20-180	Surface	3.05972e-05	0.011902	0.257076
Proteobacteria	121	180-2000	Surface	3.74452e-05	0.00453094	0.826435
No nifH detection	122	0.1-0.2	Deep chlorophyll maximum	0	0.512769	0
No nifH detection	122	0.2-0.45	Deep chlorophyll maximum	0	0.681647	0
No nifH detection	122	0.45-0.8	Deep chlorophyll maximum	0	0.417843	0
No nifH detection	122	0-0.2	Deep chlorophyll maximum	0	0.737136	0
Proteobacteria	122	0.2-3	Deep chlorophyll maximum	5.77938e-05	0.621831	0.00929413
Proteobacteria	122	0.8-2000	Deep chlorophyll maximum	2.02725e-05	0.0489633	0.0414034
Proteobacteria	122	0.8-5	Deep chlorophyll maximum	2.92047e-05	0.0581012	0.0502652
No nifH detection	122	5-20	Deep chlorophyll maximum	0	0.00877993	0
Proteobacteria	122	20-180	Deep chlorophyll maximum	2.50836e-05	0.00826987	0.303314
No nifH detection	122	180-2000	Deep chlorophyll maximum	0	0.000853885	0
No nifH detection	122	0.1-0.2	Mesopelagic	0	0.455624	0
No nifH detection	122	0.2-0.45	Mesopelagic	0	0.487002	0
No nifH detection	122	0.45-0.8	Mesopelagic	0	0.377961	0
Proteobacteria	122	0-0.2	Mesopelagic	6.9162e-05	0.19225	0.035975
other_or_unassigned	122	0.2-3	Mesopelagic	2.56039e-05	0.423334	0.00604816
Proteobacteria	122	0.2-3	Mesopelagic	3.85258e-05	0.423334	0.00910058
Proteobacteria	122	0.8-3	Mesopelagic	2.60603e-05	0.00523841	0.497485
Othercyano	122	3-2000	Mesopelagic	2.08312e-05	0.0488913	0.0426072
Planctomycetes	122	3-2000	Mesopelagic	2.09489e-05	0.0488913	0.0428479
Proteobacteria	122	3-2000	Mesopelagic	3.71252e-05	0.0488913	0.0759341
No nifH detection	122	0.1-0.2	Surface	0	0.386918	0
No nifH detection	122	0.2-0.45	Surface	0	0.70946	0
No nifH detection	122	0.45-0.8	Surface	0	0.536402	0
Proteobacteria	122	0-0.2	Surface	9.1847e-05	0.360505	0.0254773
other_or_unassigned	122	0.2-3	Surface	4.45451e-05	0.662097	0.00672789
Planctomycetes	122	0.2-3	Surface	6.13157e-05	0.662097	0.00926084
Proteobacteria	122	0.2-3	Surface	7.77171e-05	0.662097	0.011738
other_or_unassigned	122	0.8-5	Surface	2.11243e-05	0.0379876	0.0556083
Othercyano	122	0.8-2000	Surface	2.73531e-05	0.103143	0.0265195
Planctomycetes	122	0.8-5	Surface	4.14816e-05	0.0379876	0.109198
Planctomycetes	122	0.8-2000	Surface	0.000110265	0.103143	0.106905
Proteobacteria	122	0.8-5	Surface	2.61995e-05	0.0379876	0.0689685
Proteobacteria	122	0.8-2000	Surface	9.19122e-05	0.103143	0.0891111
No nifH detection	122	5-20	Surface	0	0.00994021	0
No nifH detection	122	20-180	Surface	0	0.012502	0
Trichodesmium	122	180-2000	Surface	2.3297e-05	0.004689	0.496844
No nifH detection	123	0.2-0.45	Mesopelagic	0	0.49601	0
No nifH detection	123	0.45-0.8	Mesopelagic	0	0.18424	0
No nifH detection	123	0.1-0.2	Mix layer	0	0.589174	0
Proteobacteria	123	0-0.2	Mix layer	9.79606e-05	0.426745	0.0229553
Proteobacteria	123	0.2-3	Mix layer	3.90058e-05	0.530468	0.00735309
Proteobacteria	123	0.8-5	Mix layer	2.9694e-05	0.0890316	0.0333522
Proteobacteria	123	0.8-2000	Mix layer	6.43926e-05	0.342974	0.0187748
Proteobacteria	123	5-20	Mix layer	1.7624e-05	0.0160835	0.109578
Proteobacteria	123	20-180	Mix layer	1.81406e-05	0.00880284	0.206076
No nifH detection	123	180-2000	Mix layer	0	0.000472308	0
No nifH detection	123	0.1-0.2	Surface	0	0.00184021	0
No nifH detection	123	0.2-0.45	Surface	0	0.781067	0
No nifH detection	123	0.45-0.8	Surface	0	0.525305	0
No nifH detection	123	0-0.2	Surface	0	0.441166	0
other_or_unassigned	123	0.2-3	Surface	3.31884e-05	0.49151	0.00675233
Planctomycetes	123	0.2-3	Surface	0.000148033	0.49151	0.0301179
Proteobacteria	123	0.2-3	Surface	7.89236e-05	0.49151	0.0160574
Othercyano	123	0.8-2000	Surface	1.97797e-05	0.0534383	0.0370141
Planctomycetes	123	0.8-5	Surface	2.76226e-05	0.0526507	0.0524638
Planctomycetes	123	0.8-2000	Surface	5.18575e-05	0.0534383	0.0970418
Proteobacteria	123	0.8-5	Surface	2.67809e-05	0.0526507	0.0508652
Proteobacteria	123	0.8-2000	Surface	3.1248e-05	0.0534383	0.058475
No nifH detection	123	5-20	Surface	0	0.0103113	0
Proteobacteria	123	20-180	Surface	2.14826e-05	0.0160356	0.133968
No nifH detection	123	180-2000	Surface	0	0.00467028	0
No nifH detection	124	0.1-0.2	Mix layer	0	0.588166	0
No nifH detection	124	0.2-0.45	Mix layer	0	0.72223	0
No nifH detection	124	0.45-0.8	Mix layer	0	0.428273	0
No nifH detection	124	0-0.2	Mix layer	0	0.508021	0
Proteobacteria	124	0.2-3	Mix layer	4.99349e-05	0.605497	0.00824692
Proteobacteria	124	0.8-2000	Mix layer	2.85877e-05	0.061147	0.0467524
Proteobacteria	124	0.8-5	Mix layer	4.19942e-05	0.0724481	0.0579645
Trichodesmium	124	0.8-5	Mix layer	9.65197e-06	0.0724481	0.0133226
No nifH detection	124	180-2000	Mix layer	0	0.00163326	0
No nifH detection	124	0.1-0.2	Surface	0	0.439322	0
No nifH detection	124	0.2-0.45	Surface	0	0.75545	0
No nifH detection	124	0.45-0.8	Surface	0	0.502949	0
No nifH detection	124	0-0.2	Surface	0	0.335503	0
Planctomycetes	124	0.2-3	Surface	5.97178e-05	1.24285	0.00480491
Proteobacteria	124	0.2-3	Surface	9.67862e-05	1.24285	0.00778744
other_or_unassigned	124	0.8-2000	Surface	2.8451e-05	0.102566	0.0277393
Planctomycetes	124	0.8-2000	Surface	0.000205161	0.102566	0.200029
Planctomycetes	124	0.8-5	Surface	0.000227665	0.108336	0.210148
Proteobacteria	124	0.8-2000	Surface	2.90937e-05	0.102566	0.028366
Proteobacteria	124	0.8-5	Surface	6.40833e-05	0.108336	0.0591526
Planctomycetes	124	5-20	Surface	1.7915e-05	0.0161744	0.110761
Planctomycetes	124	3-20	Surface	4.17563e-05	0.168195	0.0248262
Proteobacteria	124	5-20	Surface	2.29684e-05	0.0161744	0.142005
Proteobacteria	124	3-20	Surface	0.000106245	0.168195	0.0631677
Trichodesmium	124	3-20	Surface	3.07437e-05	0.168195	0.0182786
No nifH detection	124	20-180	Surface	0	0.00572753	0
No nifH detection	124	180-2000	Surface	0	0.00216437	0
No nifH detection	125	0.1-0.2	Mix layer	0	0.48351	0
No nifH detection	125	0.2-0.45	Mix layer	0	0.78495	0
No nifH detection	125	0.45-0.8	Mix layer	0	0.482266	0
Proteobacteria	125	0-0.2	Mix layer	0.000144489	0.319953	0.0451596
Proteobacteria	125	0.2-3	Mix layer	4.85622e-05	0.509419	0.00953285
other_or_unassigned	125	0.8-2000	Mix layer	1.83582e-05	0.0547592	0.0335254
Planctomycetes	125	0.8-2000	Mix layer	1.91153e-05	0.0547592	0.0349079
Proteobacteria	125	0.8-2000	Mix layer	4.63775e-05	0.0547592	0.0846936
Proteobacteria	125	0.8-5	Mix layer	6.47471e-05	0.0932431	0.069439
No nifH detection	125	5-20	Mix layer	0	0.010757	0
No nifH detection	125	20-180	Mix layer	0	0.00623849	0
No nifH detection	125	180-2000	Mix layer	0	0.00186951	0
No nifH detection	125	0.1-0.2	Surface	0	0.682452	0
No nifH detection	125	0.2-0.45	Surface	0	0.575818	0
No nifH detection	125	0.45-0.8	Surface	0	0.375877	0
No nifH detection	125	0-0.2	Surface	0	0.483124	0
other_or_unassigned	125	0.2-3	Surface	7.68323e-05	0.717196	0.0107129
Planctomycetes	125	0.2-3	Surface	0.000153228	0.717196	0.0213649
Proteobacteria	125	0.2-3	Surface	4.55777e-05	0.717196	0.00635499
other_or_unassigned	125	0.8-2000	Surface	1.4318e-05	0.0646699	0.0221402
Planctomycetes	125	0.8-2000	Surface	3.57683e-05	0.0646699	0.055309
Planctomycetes	125	0.8-5	Surface	8.03906e-05	0.0884518	0.0908863
Proteobacteria	125	0.8-2000	Surface	2.41151e-05	0.0646699	0.0372895
Proteobacteria	125	0.8-5	Surface	4.49063e-05	0.0884518	0.0507692
Proteobacteria	125	5-20	Surface	1.19505e-05	0.0110881	0.107777
No nifH detection	125	20-180	Surface	0	0.0131964	0
No nifH detection	125	180-2000	Surface	0	0.00606696	0
Planctomycetes	126	0.8-2000	Surface	6.9015e-05	0.111096	0.0621221
Planctomycetes	126	0.8-5	Surface	0.000135913	0.125667	0.108153
Proteobacteria	126	0.8-2000	Surface	7.75244e-05	0.111096	0.0697816
Proteobacteria	126	0.8-5	Surface	6.57914e-05	0.125667	0.0523539
No nifH detection	126	5-20	Surface	0	0.0110173	0
Trichodesmium	126	20-180	Surface	4.44677e-05	0.0141169	0.314996
other_or_unassigned	126	180-2000	Surface	3.83105e-05	0.133487	0.0286997
Planctomycetes	126	180-2000	Surface	0.000141123	0.133487	0.10572
Proteobacteria	126	180-2000	Surface	6.58463e-05	0.133487	0.0493277
other_or_unassigned	127	0.8-5	Deep chlorophyll maximum	4.31465e-05	0.122281	0.0352846
Planctomycetes	127	0.8-2000	Deep chlorophyll maximum	4.71845e-05	0.106231	0.0444169
Proteobacteria	127	0.8-2000	Deep chlorophyll maximum	0.000132578	0.106231	0.124801
Proteobacteria	127	0.8-5	Deep chlorophyll maximum	0.000125262	0.122281	0.102438
No nifH detection	127	5-20	Deep chlorophyll maximum	0	0.0168909	0
No nifH detection	127	20-180	Deep chlorophyll maximum	0	0.00563866	0
No nifH detection	127	180-2000	Deep chlorophyll maximum	0	0.0013021	0
Othercyano	127	0.8-5	Surface	2.012e-05	0.1073	0.0187511
Planctomycetes	127	0.8-2000	Surface	0.00014184	0.0768687	0.184522
Planctomycetes	127	0.8-5	Surface	0.000367354	0.1073	0.342361
Proteobacteria	127	0.8-2000	Surface	5.17254e-05	0.0768687	0.0672905
Proteobacteria	127	0.8-5	Surface	3.8595e-05	0.1073	0.0359691
No nifH detection	127	5-20	Surface	0	0.0138524	0
Trichodesmium	127	20-180	Surface	2.68794e-05	0.0191349	0.140473
Crocosphaera	127	180-2000	Surface	3.99043e-05	0.0066256	0.602274
other_or_unassigned	128	0.2-3	Deep chlorophyll maximum	5.81732e-05	0.623151	0.00933532
Planctomycetes	128	0.2-3	Deep chlorophyll maximum	0.000159342	0.623151	0.0255704
Proteobacteria	128	0.2-3	Deep chlorophyll maximum	8.89473e-05	0.623151	0.0142738
Planctomycetes	128	0.8-5	Deep chlorophyll maximum	9.41567e-05	0.180333	0.0522125
Planctomycetes	128	0.8-2000	Deep chlorophyll maximum	7.29378e-05	0.18394	0.039653
Proteobacteria	128	0.8-5	Deep chlorophyll maximum	5.94723e-05	0.180333	0.0329791
Proteobacteria	128	0.8-2000	Deep chlorophyll maximum	6.08353e-05	0.18394	0.0330734
Proteobacteria	128	5-20	Deep chlorophyll maximum	2.74852e-05	0.0416673	0.0659636
Trichodesmium	128	20-180	Deep chlorophyll maximum	3.77072e-05	0.0117901	0.319822
No nifH detection	128	180-2000	Deep chlorophyll maximum	0	0.00138464	0
other_or_unassigned	128	0.2-3	Surface	6.14983e-05	0.608447	0.0101074
Othercyano	128	0.2-3	Surface	3.39617e-05	0.608447	0.00558171
Planctomycetes	128	0.2-3	Surface	0.000125936	0.608447	0.0206979
Proteobacteria	128	0.2-3	Surface	5.37126e-05	0.608447	0.00882782
Planctomycetes	128	0.8-2000	Surface	7.29808e-05	0.110142	0.0662608
Planctomycetes	128	0.8-5	Surface	7.88022e-05	0.14204	0.0554788
Proteobacteria	128	0.8-2000	Surface	5.18819e-05	0.110142	0.0471046
Proteobacteria	128	0.8-5	Surface	4.55056e-05	0.14204	0.0320372
Proteobacteria	128	5-20	Surface	3.07571e-05	0.0715531	0.042985
Trichodesmium	128	5-20	Surface	3.26639e-05	0.0715531	0.0456499
No nifH detection	128	20-180	Surface	0	0.0100294	0
No nifH detection	128	180-2000	Surface	0	0.00251699	0
Proteobacteria	129	0.8-2000	Deep chlorophyll maximum	6.93444e-05	0.0838598	0.0826909
Proteobacteria	129	0.8-5	Deep chlorophyll maximum	5.15992e-05	0.163096	0.0316374
No nifH detection	129	5-20	Deep chlorophyll maximum	0	0.0216798	0
Trichodesmium	129	20-180	Deep chlorophyll maximum	3.93112e-05	0.0128546	0.305815
No nifH detection	129	180-2000	Deep chlorophyll maximum	0	0.00114495	0
Planctomycetes	129	0.8-2000	Surface	8.25475e-05	0.081323	0.101506
Planctomycetes	129	0.8-5	Surface	9.18504e-05	0.171985	0.053406
Proteobacteria	129	0.8-2000	Surface	5.49914e-05	0.081323	0.067621
Proteobacteria	129	0.8-5	Surface	0.00018437	0.171985	0.107201
Planctomycetes	129	5-20	Surface	3.76858e-05	0.0315744	0.119355
Proteobacteria	129	5-20	Surface	3.95565e-05	0.0315744	0.12528
Trichodesmium	129	20-180	Surface	3.05237e-05	0.00803384	0.379939
No nifH detection	129	180-2000	Surface	0	0.00526963	0
Planctomycetes	130	0.8-2000	Surface	6.06597e-05	0.0891975	0.0680061
Planctomycetes	130	0.8-5	Surface	7.97654e-05	0.157423	0.0506696
Proteobacteria	130	0.8-2000	Surface	3.67052e-05	0.0891975	0.0411505
Proteobacteria	130	0.8-5	Surface	0.000139853	0.157423	0.088839
No nifH detection	130	20-180	Surface	0	0.0144905	0
No nifH detection	130	180-2000	Surface	0	0.0034949	0
Crocosphaera	131	0.8-2000	Deep chlorophyll maximum	4.43924e-05	0.0750038	0.0591869
Crocosphaera	131	0.8-5	Deep chlorophyll maximum	2.86282e-05	0.124664	0.0229643
Proteobacteria	131	0.8-2000	Deep chlorophyll maximum	9.86951e-05	0.0750038	0.131587
Proteobacteria	131	0.8-5	Deep chlorophyll maximum	0.000305695	0.124664	0.245215
Richelia	131	0.8-5	Deep chlorophyll maximum	2.86282e-05	0.124664	0.0229643
Trichodesmium	131	0.8-5	Deep chlorophyll maximum	3.38181e-05	0.124664	0.0271274
Calothrix_rhizosoleniae	131	5-20	Deep chlorophyll maximum	6.64143e-05	0.0139113	0.477411
Crocosphaera	131	5-20	Deep chlorophyll maximum	2.73194e-05	0.0139113	0.196382
Othercyano	131	5-20	Deep chlorophyll maximum	2.54259e-05	0.0139113	0.182771
Proteobacteria	131	5-20	Deep chlorophyll maximum	3.1704e-05	0.0139113	0.2279
Richelia	131	5-20	Deep chlorophyll maximum	7.01059e-05	0.0139113	0.503948
Trichodesmium	131	5-20	Deep chlorophyll maximum	0.000177548	0.0139113	1.27628
Richelia	131	20-180	Deep chlorophyll maximum	5.75388e-05	0.00447051	1.28708
Trichodesmium	131	20-180	Deep chlorophyll maximum	9.79374e-05	0.00447051	2.19074
Trichodesmium	131	180-2000	Deep chlorophyll maximum	6.05326e-05	0.00130638	4.63361
Proteobacteria	131	0.8-3	Mesopelagic	0.0004316	0.178068	0.242378
Crocosphaera	131	3-2000	Mesopelagic	3.58206e-05	0.119097	0.0300768
Othercyano	131	3-2000	Mesopelagic	3.20429e-05	0.119097	0.0269048
Proteobacteria	131	3-2000	Mesopelagic	0.00021852	0.119097	0.18348
Trichodesmium	131	3-2000	Mesopelagic	3.15815e-05	0.119097	0.0265174
Calothrix_rhizosoleniae	131	0.8-2000	Surface	3.52031e-05	0.168512	0.0208906
Crocosphaera	131	0.8-5	Surface	0.000484482	0.128056	0.378335
Crocosphaera	131	0.8-2000	Surface	0.00044144	0.168512	0.261964
Othercyano	131	0.8-2000	Surface	3.18218e-05	0.168512	0.0188841
Planctomycetes	131	0.8-5	Surface	3.43382e-05	0.128056	0.0268149
Planctomycetes	131	0.8-2000	Surface	5.1846e-05	0.168512	0.030767
Proteobacteria	131	0.8-5	Surface	0.000120374	0.128056	0.094001
Proteobacteria	131	0.8-2000	Surface	0.000183441	0.168512	0.10886
Richelia	131	0.8-2000	Surface	5.14139e-05	0.168512	0.0305106
Trichodesmium	131	0.8-5	Surface	4.52386e-05	0.128056	0.0353271
Trichodesmium	131	0.8-2000	Surface	0.000264731	0.168512	0.1571
UCYN-A1	131	0.8-5	Surface	3.47284e-05	0.128056	0.0271197
UCYN-A1	131	0.8-2000	Surface	3.23333e-05	0.168512	0.0191876
Crocosphaera	131	5-20	Surface	3.21595e-05	0.027713	0.116045
Othercyano	131	5-20	Surface	4.40242e-05	0.027713	0.158858
Proteobacteria	131	5-20	Surface	9.64785e-05	0.027713	0.348135
Richelia	131	5-20	Surface	0.000121605	0.027713	0.438802
Trichodesmium	131	5-20	Surface	0.00148757	0.027713	5.36777
Calothrix_rhizosoleniae	131	20-180	Surface	2.91439e-05	0.0234289	0.124393
Crocosphaera	131	20-180	Surface	3.38786e-05	0.0234289	0.144602
Othercyano	131	20-180	Surface	3.66666e-05	0.0234289	0.156502
Richelia	131	20-180	Surface	0.000171004	0.0234289	0.729886
Trichodesmium	131	20-180	Surface	0.00103388	0.0234289	4.41283
UCYN-A1	131	20-180	Surface	2.69608e-05	0.0234289	0.115075
Othercyano	131	180-2000	Surface	2.71475e-05	0.0153215	0.177186
Proteobacteria	131	180-2000	Surface	3.27887e-05	0.0153215	0.214005
Trichodesmium	131	180-2000	Surface	0.00141672	0.0153215	9.24661
other_or_unassigned	132	0.2-3	Deep chlorophyll maximum	2.2487e-05	0.391241	0.0057476
Proteobacteria	132	0.2-3	Deep chlorophyll maximum	7.09056e-05	0.391241	0.0181233
Proteobacteria	132	0.8-5	Deep chlorophyll maximum	0.000125392	0.0810822	0.154648
Proteobacteria	132	0.8-2000	Deep chlorophyll maximum	0.000137969	0.0955592	0.144381
Richelia	132	0.8-5	Deep chlorophyll maximum	2.95689e-05	0.0810822	0.0364678
Calothrix_rhizosoleniae	132	5-20	Deep chlorophyll maximum	2.93877e-05	0.0069866	0.42063
Othercyano	132	5-20	Deep chlorophyll maximum	3.05996e-05	0.0069866	0.437975
Richelia	132	5-20	Deep chlorophyll maximum	4.31423e-05	0.0069866	0.6175
Trichodesmium	132	5-20	Deep chlorophyll maximum	3.0178e-05	0.0069866	0.431941
Richelia	132	20-180	Deep chlorophyll maximum	4.69105e-05	0.00640375	0.732548
Trichodesmium	132	20-180	Deep chlorophyll maximum	4.36239e-05	0.00640375	0.681225
Richelia	132	180-2000	Deep chlorophyll maximum	3.16658e-05	0.00168542	1.87881
Trichodesmium	132	180-2000	Deep chlorophyll maximum	2.6963e-05	0.00168542	1.59978
Proteobacteria	132	0.2-3	Mesopelagic	0.000113174	0.349327	0.0323977
Proteobacteria	132	0.8-3	Mesopelagic	0.000381208	0.152018	0.250765
Proteobacteria	132	3-2000	Mesopelagic	0.000112129	0.070075	0.160013
other_or_unassigned	132	0.2-3	Surface	3.09436e-05	0.656983	0.00470995
Planctomycetes	132	0.2-3	Surface	6.8688e-05	0.656983	0.0104551
Proteobacteria	132	0.2-3	Surface	4.53248e-05	0.656983	0.00689892
UCYN-A2	132	0.2-3	Surface	3.76543e-05	0.656983	0.00573139
Planctomycetes	132	0.8-5	Surface	3.47964e-05	0.119734	0.0290615
Proteobacteria	132	0.8-2000	Surface	5.33664e-05	0.0896301	0.0595407
Proteobacteria	132	0.8-5	Surface	7.5808e-05	0.119734	0.0633139
Richelia	132	0.8-2000	Surface	0.000388856	0.0896301	0.433845
Richelia	132	0.8-5	Surface	9.03392e-05	0.119734	0.0754502
Trichodesmium	132	0.8-2000	Surface	3.07267e-05	0.0896301	0.0342817
Trichodesmium	132	0.8-5	Surface	2.9029e-05	0.119734	0.0242446
UCYN-A1	132	0.8-2000	Surface	7.57911e-05	0.0896301	0.0845598
UCYN-A1	132	0.8-5	Surface	0.000120551	0.119734	0.100683
UCYN-A2	132	0.8-2000	Surface	4.6016e-05	0.0896301	0.0513399
UCYN-A2	132	0.8-5	Surface	3.39599e-05	0.119734	0.0283629
Othercyano	132	5-20	Surface	2.90657e-05	0.0101147	0.287362
Richelia	132	5-20	Surface	4.71511e-05	0.0101147	0.466164
Trichodesmium	132	5-20	Surface	5.2291e-05	0.0101147	0.51698
UCYN-A2	132	5-20	Surface	3.31711e-05	0.0101147	0.327949
UCYN-C	132	5-20	Surface	2.90657e-05	0.0101147	0.287362
Calothrix_rhizosoleniae	132	20-180	Surface	3.19759e-05	0.00971555	0.329121
Richelia	132	20-180	Surface	4.23895e-05	0.00971555	0.436306
Trichodesmium	132	20-180	Surface	9.54786e-05	0.00971555	0.98274
UCYN-A1	132	20-180	Surface	3.12533e-05	0.00971555	0.321683
Richelia	132	180-2000	Surface	3.57741e-05	0.00428188	0.835477
Trichodesmium	132	180-2000	Surface	3.98662e-05	0.00428188	0.931044
other_or_unassigned	133	0.2-3	Deep chlorophyll maximum	0.000100683	0.575204	0.0175038
Planctomycetes	133	0.2-3	Deep chlorophyll maximum	5.20493e-05	0.575204	0.00904884
Proteobacteria	133	0.2-3	Deep chlorophyll maximum	3.80776e-05	0.575204	0.00661985
other_or_unassigned	133	0.8-2000	Deep chlorophyll maximum	5.26747e-05	0.0808301	0.0651672
other_or_unassigned	133	0.8-5	Deep chlorophyll maximum	5.68694e-05	0.106827	0.0532353
Proteobacteria	133	0.8-2000	Deep chlorophyll maximum	3.62945e-05	0.0808301	0.0449022
Proteobacteria	133	0.8-5	Deep chlorophyll maximum	3.82948e-05	0.106827	0.0358476
Proteobacteria	133	5-20	Deep chlorophyll maximum	5.48577e-05	0.0136525	0.401813
Richelia	133	5-20	Deep chlorophyll maximum	4.39948e-05	0.0136525	0.322246
Trichodesmium	133	5-20	Deep chlorophyll maximum	5.88063e-05	0.0136525	0.430736
No nifH detection	133	20-180	Deep chlorophyll maximum	0	0.00703131	0
No nifH detection	133	180-2000	Deep chlorophyll maximum	0	0.0102091	0
Proteobacteria	133	0.2-3	Mesopelagic	3.63031e-05	0.342177	0.0106095
Proteobacteria	133	0.8-3	Mesopelagic	7.15861e-05	0.194376	0.0368287
Proteobacteria	133	3-2000	Mesopelagic	4.9115e-05	0.0622835	0.0788571
Planctomycetes	133	0.2-3	Surface	2.12391e-05	0.55243	0.00384467
Proteobacteria	133	0.2-3	Surface	2.72068e-05	0.55243	0.00492493
Planctomycetes	133	0.8-5	Surface	2.43657e-05	0.133437	0.0182601
Planctomycetes	133	0.8-2000	Surface	2.54083e-05	0.148668	0.0170907
Proteobacteria	133	0.8-5	Surface	2.86206e-05	0.133437	0.0214488
Proteobacteria	133	0.8-2000	Surface	3.07864e-05	0.148668	0.0207082
Proteobacteria	133	5-20	Surface	2.68034e-05	0.0141193	0.189835
Richelia	133	5-20	Surface	3.734e-05	0.0141193	0.26446
Trichodesmium	133	5-20	Surface	2.68034e-05	0.0141193	0.189835
No nifH detection	133	20-180	Surface	0	0.00732539	0
Trichodesmium	133	180-2000	Surface	3.85222e-05	0.0035855	1.07439
Planctomycetes	134	0.8-5	Surface	3.90567e-05	0.106101	0.0368109
Planctomycetes	134	0.8-2000	Surface	5.15973e-05	0.128885	0.0400337
Proteobacteria	134	0.8-5	Surface	4.21554e-05	0.106101	0.0397313
Proteobacteria	134	0.8-2000	Surface	3.92044e-05	0.128885	0.0304182
No nifH detection	134	180-2000	Surface	0	0.00425269	0
other_or_unassigned	135	0.8-5	Deep chlorophyll maximum	3.59763e-05	0.114573	0.0314003
Planctomycetes	135	0.8-5	Deep chlorophyll maximum	3.51587e-05	0.114573	0.0306867
Planctomycetes	135	0.8-2000	Deep chlorophyll maximum	4.97319e-05	0.124158	0.0400554
Proteobacteria	135	0.8-5	Deep chlorophyll maximum	3.537e-05	0.114573	0.0308711
Proteobacteria	135	0.8-2000	Deep chlorophyll maximum	3.08711e-05	0.124158	0.0248644
Proteobacteria	135	5-20	Deep chlorophyll maximum	3.71109e-05	0.0178124	0.208343
Othercyano	135	20-180	Deep chlorophyll maximum	3.56545e-05	0.00809812	0.440281
No nifH detection	135	180-2000	Deep chlorophyll maximum	0	0.00538393	0
No nifH detection	135	0.8-3	Mesopelagic	0	0.00602175	0
Crocosphaera	135	3-2000	Mesopelagic	2.75997e-05	0.0313763	0.0879635
Othercyano	135	3-2000	Mesopelagic	4.16185e-05	0.0313763	0.132643
Proteobacteria	135	3-2000	Mesopelagic	5.55114e-05	0.0313763	0.176922
other_or_unassigned	135	0.8-5	Surface	3.48961e-05	0.0909021	0.0383887
other_or_unassigned	135	0.8-2000	Surface	3.55794e-05	0.141081	0.0252191
Planctomycetes	135	0.8-5	Surface	3.66145e-05	0.0909021	0.040279
Planctomycetes	135	0.8-2000	Surface	7.60819e-05	0.141081	0.0539277
Proteobacteria	135	0.8-2000	Surface	4.4419e-05	0.141081	0.0314847
No nifH detection	135	5-20	Surface	0	0.0157522	0
Richelia	135	20-180	Surface	3.20116e-05	0.0129537	0.247123
Trichodesmium	135	180-2000	Surface	3.00731e-05	0.00339356	0.88618
Othercyano	136	0.8-2000	Surface	2.59063e-05	0.187142	0.0138432
Planctomycetes	136	0.8-5	Surface	4.44856e-05	0.122041	0.0364512
Planctomycetes	136	0.8-2000	Surface	5.33988e-05	0.187142	0.0285339
Proteobacteria	136	0.8-5	Surface	3.80254e-05	0.122041	0.0311578
Proteobacteria	136	0.8-2000	Surface	3.51421e-05	0.187142	0.0187783
No nifH detection	136	5-20	Surface	0	0.0108469	0
Trichodesmium	136	20-180	Surface	4.02482e-05	0.00895561	0.449419
No nifH detection	136	180-2000	Surface	0	0.00177512	0
No nifH detection	137	0-0.2	Deep chlorophyll maximum	0	0.595518	0
Proteobacteria	137	0.2-3	Deep chlorophyll maximum	4.37632e-05	0.391551	0.0111769
other_or_unassigned	137	0.8-5	Deep chlorophyll maximum	2.81337e-05	0.237722	0.0118347
other_or_unassigned	137	0.8-2000	Deep chlorophyll maximum	3.07667e-05	0.248467	0.0123826
Planctomycetes	137	0.8-5	Deep chlorophyll maximum	2.70806e-05	0.237722	0.0113917
Proteobacteria	137	0.8-5	Deep chlorophyll maximum	2.77959e-05	0.237722	0.0116926
Proteobacteria	137	0.8-2000	Deep chlorophyll maximum	4.06753e-05	0.248467	0.0163705
No nifH detection	137	5-20	Deep chlorophyll maximum	0	0.0152119	0
No nifH detection	137	20-180	Deep chlorophyll maximum	0	0.00603713	0
No nifH detection	137	180-2000	Deep chlorophyll maximum	0	0.00144975	0
2501541416 NA	137	0-0.2	Mesopelagic	1.29979e-05	0.320289	0.00405819
Proteobacteria	137	0-0.2	Mesopelagic	0.00018296	0.320289	0.0571234
Proteobacteria	137	0.2-3	Mesopelagic	6.40502e-05	0.374256	0.017114
Proteobacteria	137	0.8-3	Mesopelagic	0.000122427	0.2958	0.0413885
Proteobacteria	137	3-2000	Mesopelagic	7.80195e-05	0.194959	0.0400184
Proteobacteria	137	0-0.2	Surface	0.000225876	0.692191	0.0326321
Planctomycetes	137	0.2-3	Surface	3.48887e-05	0.761422	0.00458205
Proteobacteria	137	0.2-3	Surface	3.61063e-05	0.761422	0.00474195
other_or_unassigned	137	0.8-5	Surface	3.1179e-05	0.16183	0.0192665
Planctomycetes	137	0.8-5	Surface	3.88775e-05	0.16183	0.0240237
Planctomycetes	137	0.8-2000	Surface	5.10307e-05	0.163767	0.0311606
Proteobacteria	137	0.8-5	Surface	3.73502e-05	0.16183	0.0230799
Proteobacteria	137	0.8-2000	Surface	3.61379e-05	0.163767	0.0220667
No nifH detection	137	5-20	Surface	0	0.0133245	0
No nifH detection	137	20-180	Surface	0	0.0110269	0
No nifH detection	137	180-2000	Surface	0	0.0046952	0
Proteobacteria	138	0-0.2	Deep chlorophyll maximum	0.000174871	0.356992	0.0489845
Proteobacteria	138	0.2-3	Deep chlorophyll maximum	7.90701e-05	0.574584	0.0137613
Proteobacteria	138	0.8-5	Deep chlorophyll maximum	0.00019488	0.10037	0.194162
Proteobacteria	138	0.8-2000	Deep chlorophyll maximum	0.000165297	0.120453	0.13723
Trichodesmium	138	5-20	Deep chlorophyll maximum	3.21292e-05	0.0160928	0.199649
Trichodesmium	138	20-180	Deep chlorophyll maximum	2.72093e-05	0.0102843	0.264572
No nifH detection	138	180-2000	Deep chlorophyll maximum	0	0.00172678	0
Proteobacteria	138	0-0.2	Mesopelagic	0.000209556	0.37697	0.0555897
Proteobacteria	138	0.2-3	Mesopelagic	6.84821e-05	0.362915	0.01887
Proteobacteria	138	0.8-3	Mesopelagic	0.000618753	0.18862	0.328042
Othercyano	138	3-2000	Mesopelagic	3.85203e-05	0.123482	0.031195
Proteobacteria	138	3-2000	Mesopelagic	0.000258751	0.123482	0.209545
No nifH detection	138	0-0.2	Surface	0	0.406712	0
other_or_unassigned	138	0.2-3	Surface	4.96005e-05	0.652809	0.00759801
Planctomycetes	138	0.2-3	Surface	9.78111e-05	0.652809	0.0149831
Proteobacteria	138	0.2-3	Surface	5.4483e-05	0.652809	0.00834593
Planctomycetes	138	0.8-5	Surface	6.2432e-05	0.162165	0.0384991
Planctomycetes	138	0.8-2000	Surface	0.000135738	0.176644	0.0768424
Proteobacteria	138	0.8-5	Surface	0.000304906	0.162165	0.188022
Proteobacteria	138	0.8-2000	Surface	0.00030706	0.176644	0.17383
No nifH detection	138	5-20	Surface	0	0.00111967	0
Trichodesmium	138	20-180	Surface	3.11192e-05	0.013919	0.223573
No nifH detection	138	180-2000	Surface	0	0.00536113	0
Planctomycetes	139	0.8-2000	Surface	3.78148e-05	0.123527	0.0306126
Planctomycetes	139	0.8-5	Surface	9.1216e-05	0.129118	0.0706456
Proteobacteria	139	0.8-2000	Surface	4.17366e-05	0.123527	0.0337875
Proteobacteria	139	0.8-5	Surface	6.11019e-05	0.129118	0.0473226
Trichodesmium	139	5-20	Surface	3.86144e-05	0.0394707	0.0978304
Trichodesmium	139	20-180	Surface	3.35004e-05	0.00755491	0.443426
No nifH detection	139	180-2000	Surface	0	0.00464182	0
other_or_unassigned	140	0.2-3	Surface	4.63529e-05	0.705458	0.00657061
Planctomycetes	140	0.2-3	Surface	2.92082e-05	0.705458	0.00414032
Proteobacteria	140	0.2-3	Surface	4.59015e-05	0.705458	0.00650663
Othercyano	140	0.8-5	Surface	2.58193e-05	0.15847	0.0162929
Planctomycetes	140	0.8-5	Surface	3.03227e-05	0.15847	0.0191347
Planctomycetes	140	0.8-2000	Surface	6.07552e-05	0.206646	0.0294006
Proteobacteria	140	0.8-5	Surface	8.9325e-05	0.15847	0.0563673
Proteobacteria	140	0.8-2000	Surface	0.000128564	0.206646	0.0622147
Richelia	140	0.8-5	Surface	2.58193e-05	0.15847	0.0162929
Richelia	140	0.8-2000	Surface	5.80725e-05	0.206646	0.0281024
Trichodesmium	140	0.8-2000	Surface	2.99434e-05	0.206646	0.0144902
Proteobacteria	140	5-20	Surface	3.48742e-05	0.0666223	0.0523461
Richelia	140	5-20	Surface	3.53697e-05	0.0666223	0.0530899
Trichodesmium	140	5-20	Surface	3.09161e-05	0.0666223	0.0464049
Calothrix_rhizosoleniae	140	20-180	Surface	3.83656e-05	0.0167605	0.228905
Othercyano	140	20-180	Surface	3.70304e-05	0.0167605	0.220939
Richelia	140	20-180	Surface	3.68462e-05	0.0167605	0.21984
Trichodesmium	140	20-180	Surface	4.78844e-05	0.0167605	0.285698
Calothrix_rhizosoleniae	140	180-2000	Surface	3.14836e-05	0.0114525	0.274906
Othercyano	140	180-2000	Surface	2.96133e-05	0.0114525	0.258575
Richelia	140	180-2000	Surface	3.75449e-05	0.0114525	0.327831
other_or_unassigned	141	0.2-3	Surface	3.30849e-05	0.665359	0.00497248
Planctomycetes	141	0.2-3	Surface	3.21637e-05	0.665359	0.00483403
Proteobacteria	141	0.2-3	Surface	3.6673e-05	0.665359	0.00551176
Trichodesmium	141	0.2-3	Surface	3.16748e-05	0.665359	0.00476056
Proteobacteria	141	0.8-2000	Surface	4.36876e-05	0.236531	0.0184702
Proteobacteria	141	0.8-5	Surface	5.70775e-05	0.247912	0.0230233
Richelia	141	0.8-2000	Surface	5.4645e-05	0.236531	0.0231027
Richelia	141	0.8-5	Surface	3.67362e-05	0.247912	0.0148182
Trichodesmium	141	0.8-2000	Surface	0.000322473	0.236531	0.136335
Trichodesmium	141	0.8-5	Surface	3.67362e-05	0.247912	0.0148182
Trichodesmium	141	5-20	Surface	4.03232e-05	0.00181273	2.22444
Richelia	141	20-180	Surface	0.000170719	0.0158852	1.07471
Trichodesmium	141	20-180	Surface	0.0013577	0.0158852	8.54697
Trichodesmium	141	180-2000	Surface	0.000133833	0.00537238	2.49114
other_or_unassigned	142	0.2-3	Deep chlorophyll maximum	3.5133e-05	0.619233	0.00567363
Proteobacteria	142	0.2-3	Deep chlorophyll maximum	6.89002e-05	0.619233	0.0111267
Proteobacteria	142	0.8-5	Deep chlorophyll maximum	0.000102324	0.129598	0.0789548
No nifH detection	142	5-20	Deep chlorophyll maximum	0	0.00403447	0
Richelia	142	20-180	Deep chlorophyll maximum	5.60689e-05	0.011124	0.504035
No nifH detection	142	180-2000	Deep chlorophyll maximum	0	0.00167268	0
Proteobacteria	142	0.2-3	Mesopelagic	6.42548e-05	0.338291	0.0189939
Planctomycetes	142	0.8-3	Mesopelagic	4.28067e-05	0.154251	0.0277513
Proteobacteria	142	0.8-3	Mesopelagic	0.000179757	0.154251	0.116535
No nifH detection	142	3-2000	Mesopelagic	0	0.00117569	0
Planctomycetes	142	0.2-3	Surface	9.14711e-05	0.665605	0.0137425
Proteobacteria	142	0.2-3	Surface	3.8671e-05	0.665605	0.00580991
Planctomycetes	142	0.8-2000	Surface	4.74281e-05	0.16699	0.0284018
Planctomycetes	142	0.8-5	Surface	6.58999e-05	0.176066	0.0374291
Proteobacteria	142	0.8-2000	Surface	5.71979e-05	0.16699	0.0342523
Proteobacteria	142	0.8-5	Surface	0.000274706	0.176066	0.156024
No nifH detection	142	5-20	Surface	0	0.00148496	0
Richelia	142	20-180	Surface	7.20959e-05	0.00791406	0.910985
No nifH detection	142	180-2000	Surface	0	0.00243558	0
Planctomycetes	143	0.8-5	Deep chlorophyll maximum	4.30682e-05	0.20677	0.0208291
Planctomycetes	143	0.8-2000	Deep chlorophyll maximum	9.82519e-05	0.225926	0.0434885
Proteobacteria	143	0.8-5	Deep chlorophyll maximum	5.34483e-05	0.20677	0.0258492
Proteobacteria	143	0.8-2000	Deep chlorophyll maximum	5.83134e-05	0.225926	0.0258108
Othercyano	143	5-20	Deep chlorophyll maximum	2.40026e-05	0.0108799	0.220614
Richelia	143	5-20	Deep chlorophyll maximum	2.26214e-05	0.0108799	0.20792
Trichodesmium	143	5-20	Deep chlorophyll maximum	3.76209e-05	0.0108799	0.345784
Richelia	143	20-180	Deep chlorophyll maximum	4.37595e-05	0.00825582	0.530045
Trichodesmium	143	20-180	Deep chlorophyll maximum	3.25492e-05	0.00825582	0.394258
Trichodesmium	143	180-2000	Deep chlorophyll maximum	4.39195e-05	0.00194095	2.26278
Othercyano	143	0.8-3	Mesopelagic	4.75844e-05	0.0631825	0.0753127
Proteobacteria	143	0.8-3	Mesopelagic	6.42063e-05	0.0631825	0.10162
Proteobacteria	143	3-2000	Mesopelagic	0.000165996	0.0516828	0.321181
Othercyano	143	0.8-2000	Surface	3.11734e-05	0.399594	0.00780126
Planctomycetes	143	0.8-5	Surface	8.23612e-05	0.337733	0.0243865
Planctomycetes	143	0.8-2000	Surface	8.65927e-05	0.399594	0.0216702
Proteobacteria	143	0.8-5	Surface	4.07025e-05	0.337733	0.0120517
Proteobacteria	143	0.8-2000	Surface	3.8503e-05	0.399594	0.00963554
Trichodesmium	143	0.8-2000	Surface	3.68235e-05	0.399594	0.00921524
Richelia	143	5-20	Surface	2.50022e-05	0.0026861	0.930799
Richelia	143	20-180	Surface	4.28774e-05	0.00846215	0.506696
Trichodesmium	143	20-180	Surface	4.07511e-05	0.00846215	0.481569
Proteobacteria	143	180-2000	Surface	3.51367e-05	0.00200841	1.74948
Proteobacteria	144	0.8-3	Mesopelagic	0.000109043	0.152992	0.0712732
Othercyano	144	3-2000	Mesopelagic	2.63354e-05	0.0781105	0.0337155
Proteobacteria	144	3-2000	Mesopelagic	0.000271564	0.0781105	0.347667
Trichodesmium	144	3-2000	Mesopelagic	3.11096e-05	0.0781105	0.0398277
No nifH detection	144	0.8-5	Surface	0	0.00157892	0
Othercyano	144	0.8-2000	Surface	2.8009e-05	0.184543	0.0151775
Planctomycetes	144	0.8-2000	Surface	0.000227255	0.184543	0.123145
Proteobacteria	144	0.8-2000	Surface	7.79738e-05	0.184543	0.0422524
Richelia	144	0.8-2000	Surface	3.6739e-05	0.184543	0.0199081
Trichodesmium	144	0.8-2000	Surface	3.61864e-05	0.184543	0.0196087
Trichodesmium	144	5-20	Surface	2.54178e-05	0.00608622	0.417629
Richelia	144	20-180	Surface	3.49238e-05	0.00760103	0.459461
Trichodesmium	144	180-2000	Surface	4.50096e-05	0.00316917	1.42023
Proteobacteria	145	0.2-3	Mesopelagic	4.05423e-05	0.3412	0.0118823
Proteobacteria	145	0.8-3	Mesopelagic	7.0897e-05	0.249594	0.0284049
Proteobacteria	145	3-2000	Mesopelagic	7.00307e-05	0.0507606	0.137963
Planctomycetes	145	0.2-3	Surface	3.28312e-05	0.503135	0.00652532
Proteobacteria	145	0.2-3	Surface	3.50047e-05	0.503135	0.00695731
No nifH detection	145	0.8-5	Surface	0	0.0793959	0
Proteobacteria	145	0.8-2000	Surface	3.91203e-05	0.0850735	0.0459841
No nifH detection	145	5-20	Surface	0	0.0117391	0
No nifH detection	145	20-180	Surface	0	0.00973356	0
No nifH detection	145	180-2000	Surface	0	0.0333134	0
Proteobacteria	146	0.2-3	Mesopelagic	4.44755e-05	0.355585	0.0125077
Proteobacteria	146	0.8-3	Mesopelagic	8.95774e-05	0.221153	0.0405047
Proteobacteria	146	3-2000	Mesopelagic	6.48168e-05	0.0408862	0.15853
other_or_unassigned	146	0.2-3	Surface	3.17254e-05	0.594127	0.00533984
Planctomycetes	146	0.2-3	Surface	0.000103242	0.594127	0.0173771
Proteobacteria	146	0.2-3	Surface	6.09761e-05	0.594127	0.0102631
Planctomycetes	146	0.8-5	Surface	5.77288e-05	0.079092	0.0729894
Planctomycetes	146	0.8-2000	Surface	6.39843e-05	0.340943	0.0187669
Proteobacteria	146	0.8-5	Surface	3.89272e-05	0.079092	0.0492177
Proteobacteria	146	0.8-2000	Surface	6.83248e-05	0.340943	0.02004
Trichodesmium	146	5-20	Surface	3.83264e-05	0.00883122	0.433988
Trichodesmium	146	20-180	Surface	3.48932e-05	0.00488501	0.714292
Trichodesmium	146	180-2000	Surface	3.15452e-05	0.00187069	1.68629
Planctomycetes	147	0.8-5	Surface	3.26396e-05	0.133539	0.024442
Proteobacteria	147	0.8-2000	Surface	4.60809e-05	0.072897	0.0632137
Proteobacteria	147	0.8-5	Surface	3.83102e-05	0.133539	0.0286884
Trichodesmium	147	0.8-2000	Surface	3.75358e-05	0.072897	0.0514916
Proteobacteria	147	5-20	Surface	3.18152e-05	0.0078417	0.405718
No nifH detection	147	20-180	Surface	0	0.00275782	0
Trichodesmium	147	180-2000	Surface	3.97089e-05	0.00916567	0.433235
Proteobacteria	148	0.2-3	Mesopelagic	5.44269e-05	0.418188	0.0130149
other_or_unassigned	148	0.8-3	Mesopelagic	2.83629e-05	0.262872	0.0107896
Proteobacteria	148	0.8-3	Mesopelagic	8.33593e-05	0.262872	0.031711
Proteobacteria	148	3-2000	Mesopelagic	0.000160431	0.0545922	0.293872
Planctomycetes	148	0.2-3	Surface	4.16035e-05	0.62332	0.0066745
Proteobacteria	148	0.2-3	Surface	7.05548e-05	0.62332	0.0113192
other_or_unassigned	148	0.8-2000	Surface	6.23538e-05	0.144611	0.0431182
Planctomycetes	148	0.8-5	Surface	3.3849e-05	0.1249	0.0271008
Planctomycetes	148	0.8-2000	Surface	0.000173912	0.144611	0.120262
Proteobacteria	148	0.8-5	Surface	5.0754e-05	0.1249	0.0406356
Proteobacteria	148	0.8-2000	Surface	0.000119245	0.144611	0.082459
Proteobacteria	148	5-20	Surface	4.0541e-05	0.0149505	0.271167
Trichodesmium	148	5-20	Surface	4.00035e-05	0.0149505	0.267572
Richelia	148	20-180	Surface	3.23836e-05	0.00847095	0.38229
Trichodesmium	148	20-180	Surface	3.25355e-05	0.00847095	0.384083
Othercyano	148	180-2000	Surface	3.01749e-05	0.00274553	1.09905
Trichodesmium	148	180-2000	Surface	3.14775e-05	0.00274553	1.1465
Proteobacteria	149	0.2-3	Mesopelagic	5.04654e-05	0.360782	0.0139878
Proteobacteria	149	0.8-3	Mesopelagic	6.82729e-05	0.155342	0.0439499
Proteobacteria	149	3-2000	Mesopelagic	3.20992e-05	0.0366482	0.0875874
Planctomycetes	149	0.2-3	Surface	3.96738e-05	0.610016	0.00650374
Proteobacteria	149	0.2-3	Surface	4.63779e-05	0.610016	0.00760273
Planctomycetes	149	0.8-2000	Surface	5.3799e-05	0.0894701	0.0601307
Planctomycetes	149	0.8-5	Surface	2.46572e-05	0.125037	0.0197198
Proteobacteria	149	0.8-2000	Surface	3.45147e-05	0.0894701	0.0385768
Proteobacteria	149	0.8-5	Surface	4.1154e-05	0.125037	0.0329133
Trichodesmium	149	5-20	Surface	3.68291e-05	0.0191762	0.192056
Trichodesmium	149	20-180	Surface	2.54664e-05	0.0106877	0.238277
No nifH detection	149	180-2000	Surface	0	0.00344271	0
Planctomycetes	150	0.2-3	Deep chlorophyll maximum	3.73121e-05	0.716605	0.00520678
Proteobacteria	150	0.2-3	Deep chlorophyll maximum	5.97381e-05	0.716605	0.00833627
other_or_unassigned	150	0.8-2000	Deep chlorophyll maximum	2.70575e-05	0.19308	0.0140136
Planctomycetes	150	0.8-5	Deep chlorophyll maximum	4.71283e-05	0.171417	0.0274934
Planctomycetes	150	0.8-2000	Deep chlorophyll maximum	7.73263e-05	0.19308	0.0400488
Proteobacteria	150	0.8-5	Deep chlorophyll maximum	6.81197e-05	0.171417	0.0397392
Proteobacteria	150	0.8-2000	Deep chlorophyll maximum	5.30506e-05	0.19308	0.027476
Trichodesmium	150	5-20	Deep chlorophyll maximum	3.37796e-05	0.0135991	0.248396
Trichodesmium	150	20-180	Deep chlorophyll maximum	2.20274e-05	0.00364752	0.603901
No nifH detection	150	180-2000	Deep chlorophyll maximum	0	0.00182322	0
other_or_unassigned	150	0.2-3	Surface	2.70268e-05	0.662682	0.0040784
Planctomycetes	150	0.2-3	Surface	3.31618e-05	0.662682	0.00500417
Proteobacteria	150	0.2-3	Surface	4.23272e-05	0.662682	0.00638725
Planctomycetes	150	0.8-2000	Surface	2.75844e-05	0.111502	0.0247389
Planctomycetes	150	0.8-5	Surface	3.04142e-05	0.113969	0.0266863
Proteobacteria	150	0.8-2000	Surface	8.94162e-05	0.111502	0.0801925
Proteobacteria	150	0.8-5	Surface	3.30492e-05	0.113969	0.0289984
Trichodesmium	150	0.8-2000	Surface	2.77296e-05	0.111502	0.0248691
No nifH detection	150	5-20	Surface	0	0.0108032	0
No nifH detection	150	20-180	Surface	0	0.00330472	0
No nifH detection	150	180-2000	Surface	0	0.000846636	0
Proteobacteria	151	0.2-3	Deep chlorophyll maximum	3.45035e-05	0.565582	0.00610053
Proteobacteria	151	0.8-2000	Deep chlorophyll maximum	6.55833e-05	0.110048	0.0595954
Proteobacteria	151	0.8-5	Deep chlorophyll maximum	3.20759e-05	0.120077	0.0267129
No nifH detection	151	20-180	Deep chlorophyll maximum	0	0.00743351	0
No nifH detection	151	180-2000	Deep chlorophyll maximum	0	0.00287375	0
Proteobacteria	151	0.2-3	Surface	3.01482e-05	0.666105	0.00452604
Planctomycetes	151	0.8-2000	Surface	2.51812e-05	0.116376	0.0216378
Proteobacteria	151	0.8-2000	Surface	2.61582e-05	0.116376	0.0224773
Proteobacteria	151	0.8-5	Surface	3.48726e-05	0.137583	0.0253466
UCYN-A1	151	0.8-5	Surface	3.68124e-05	0.137583	0.0267566
No nifH detection	151	5-20	Surface	0	0.0146579	0
No nifH detection	151	20-180	Surface	0	0.0114411	0
Proteobacteria	151	180-2000	Surface	3.22752e-05	0.00379074	0.851423
Proteobacteria	152	0.2-3	Mesopelagic	3.49598e-05	0.363814	0.00960925
Proteobacteria	152	0.8-3	Mesopelagic	0.000126824	0.281195	0.0451018
Proteobacteria	152	3-2000	Mesopelagic	5.47814e-05	0.0483692	0.113257
Othercyano	152	0.8-2000	Mix layer	4.44685e-05	0.169213	0.0262796
Planctomycetes	152	0.8-2000	Mix layer	2.87052e-05	0.169213	0.016964
Proteobacteria	152	0.8-5	Mix layer	3.2508e-05	0.106656	0.0304793
Proteobacteria	152	0.8-2000	Mix layer	3.53603e-05	0.169213	0.020897
No nifH detection	152	5-20	Mix layer	0	0.00779163	0
No nifH detection	152	20-180	Mix layer	0	0.00366431	0
No nifH detection	152	180-2000	Mix layer	0	0.0019799	0
Proteobacteria	152	0.2-3	Surface	4.56518e-05	0.620603	0.00735604
Planctomycetes	152	0.8-2000	Surface	5.13803e-05	0.0941135	0.054594
Proteobacteria	152	0.8-5	Surface	3.96101e-05	0.0784155	0.050513
Proteobacteria	152	0.8-2000	Surface	3.47293e-05	0.0941135	0.0369015
No nifH detection	152	5-20	Surface	0	0.0188763	0
No nifH detection	152	20-180	Surface	0	0.00615504	0
No nifH detection	152	180-2000	Surface	0	0.0024376	0
Proteobacteria	153	0.8-2000	Mix layer	2.7586e-05	0.113166	0.0243767
Proteobacteria	153	0.8-5	Mix layer	3.73522e-05	0.125945	0.0296574
Proteobacteria	153	5-20	Mix layer	3.53978e-05	0.0136096	0.260095
No nifH detection	153	20-180	Mix layer	0	0.00818326	0
No nifH detection	153	180-2000	Mix layer	0	0.00349284	0
Proteobacteria	155	0-0.2	Deep chlorophyll maximum	1.81879e-05	0.204999	0.00887215
No nifH detection	155	0.2-3	Deep chlorophyll maximum	0	0.478982	0
No nifH detection	155	0.8-2000	Deep chlorophyll maximum	0	0.0599388	0
Proteobacteria	155	3-20	Deep chlorophyll maximum	3.02834e-05	0.0630185	0.0480547
No nifH detection	155	20-180	Deep chlorophyll maximum	0	0.00107448	0
No nifH detection	155	180-2000	Deep chlorophyll maximum	0	0.00261959	0
Proteobacteria	155	0-0.2	Mesopelagic	1.85683e-05	0.294848	0.0062976
Proteobacteria	155	0.2-3	Mesopelagic	3.15257e-05	0.451352	0.00698473
No nifH detection	155	0.8-2000	Mesopelagic	0	0.120055	0
Proteobacteria	155	3-20	Mesopelagic	2.8271e-05	0.0921935	0.0306648
Proteobacteria	155	0-0.2	Surface	4.40008e-05	0.00371736	1.18366
No nifH detection	155	0.2-3	Surface	0	0.471032	0
No nifH detection	155	0.8-2000	Surface	0	0.0977883	0
Proteobacteria	155	3-20	Surface	3.52351e-05	0.0409609	0.0860214
No nifH detection	155	20-180	Surface	0	0.0136907	0
No nifH detection	155	180-2000	Surface	0	0.00580757	0
other_or_unassigned	158	0-0.2	Deep chlorophyll maximum	0.000681726	0.24882	0.273984
Proteobacteria	158	0-0.2	Deep chlorophyll maximum	0.00456331	0.24882	1.83398
No nifH detection	158	0.2-3	Deep chlorophyll maximum	0	0.419125	0
No nifH detection	158	0.8-2000	Deep chlorophyll maximum	0	0.113043	0
No nifH detection	158	3-20	Deep chlorophyll maximum	0	0.034189	0
No nifH detection	158	20-180	Deep chlorophyll maximum	0	0.00570526	0
No nifH detection	158	180-2000	Deep chlorophyll maximum	0	0.00100036	0
No nifH detection	158	0-0.2	Mesopelagic	0	0.269864	0
Proteobacteria	158	0.2-3	Mesopelagic	3.72607e-05	0.388923	0.00958049
No nifH detection	158	0.8-2000	Mesopelagic	0	0.0747397	0
No nifH detection	158	3-20	Mesopelagic	0	0.036799	0
Proteobacteria	158	0-0.2	Surface	2.47658e-05	0.242586	0.0102091
Proteobacteria	158	0.2-3	Surface	3.05962e-05	0.430618	0.00710518
No nifH detection	158	0.8-2000	Surface	0	0.0933844	0
No nifH detection	158	3-20	Surface	0	0.0327258	0
No nifH detection	158	20-180	Surface	0	0.00482837	0
No nifH detection	158	180-2000	Surface	0	0.000572741	0
Proteobacteria	163	0-0.2	Mesopelagic	1.9709e-05	0.2605	0.00756582
Proteobacteria	163	0.2-3	Mesopelagic	2.93985e-05	0.382118	0.00769359
No nifH detection	163	0.8-2000	Mesopelagic	0	0.067837	0
No nifH detection	163	3-20	Mesopelagic	0	0.125918	0
Proteobacteria	163	0-0.2	Surface	0.00271853	0.245686	1.10651
No nifH detection	163	0.2-3	Surface	0	0.343165	0
No nifH detection	163	0.8-2000	Surface	0	0.0385768	0
No nifH detection	163	3-20	Surface	0	0.0124197	0
No nifH detection	163	180-2000	Surface	0	0.0464713	0
Proteobacteria	168	0-0.2	Deep chlorophyll maximum	2.39467e-05	0.250526	0.00955858
No nifH detection	168	0.2-3	Deep chlorophyll maximum	0	0.332547	0
No nifH detection	168	0.8-2000	Deep chlorophyll maximum	0	0.0616477	0
No nifH detection	168	3-20	Deep chlorophyll maximum	0	0.0297274	0
No nifH detection	168	20-180	Deep chlorophyll maximum	0	0.0118045	0
No nifH detection	168	180-2000	Deep chlorophyll maximum	0	0.00271393	0
Proteobacteria	168	0-0.2	Surface	2.03742e-05	0.225461	0.00903668
No nifH detection	168	0.2-3	Surface	0	0.552577	0
No nifH detection	168	0.8-2000	Surface	0	0.103864	0
No nifH detection	168	3-20	Surface	0	0.058212	0
No nifH detection	168	20-180	Surface	0	0.00503731	0
No nifH detection	168	180-2000	Surface	0	0.00496955	0
Proteobacteria	173	0-0.2	Deep chlorophyll maximum	5.03224e-05	0.220896	0.0227811
No nifH detection	173	0.2-3	Deep chlorophyll maximum	0	0.461883	0
Proteobacteria	173	0.8-2000	Deep chlorophyll maximum	2.84946e-05	0.139787	0.0203843
No nifH detection	173	3-20	Deep chlorophyll maximum	0	0.0534735	0
No nifH detection	173	180-2000	Deep chlorophyll maximum	0	0.00318036	0
Proteobacteria	173	0-0.2	Surface	0.000166233	0.173741	0.0956787
No nifH detection	173	0.2-3	Surface	0	0.433893	0
Proteobacteria	173	0.8-2000	Surface	5.36405e-05	0.127531	0.0420606
No nifH detection	173	3-20	Surface	0	0.0397015	0
No nifH detection	173	20-180	Surface	0	0.0400996	0
No nifH detection	173	180-2000	Surface	0	0.0664449	0
Proteobacteria	175	0.8-2000	Deep chlorophyll maximum	4.2345e-05	0.0694146	0.0610029
No nifH detection	175	3-20	Deep chlorophyll maximum	0	0.035796	0
Proteobacteria	175	0-0.2	Surface	8.65888e-05	0.405469	0.0213552
No nifH detection	175	0.2-3	Surface	0	0.461355	0
No nifH detection	175	0.8-2000	Surface	0	0.104015	0
No nifH detection	175	3-20	Surface	0	0.0484961	0
No nifH detection	175	20-180	Surface	0	0.00901904	0
No nifH detection	175	180-2000	Surface	0	0.00476348	0
Proteobacteria	178	0-0.2	Surface	2.06538e-05	0.231845	0.00890846
Proteobacteria	178	0.2-3	Surface	3.03083e-05	0.330709	0.00916464
No nifH detection	178	0.8-2000	Surface	0	0.0722749	0
Proteobacteria	178	3-20	Surface	3.03291e-05	0.0235844	0.128598
No nifH detection	178	20-180	Surface	0	0.00905746	0
No nifH detection	178	180-2000	Surface	0	0.000769761	0
Proteobacteria	180	0.8-2000	Deep chlorophyll maximum	0.000135709	0.094797	0.143157
Proteobacteria	180	3-20	Deep chlorophyll maximum	3.44768e-05	0.0417833	0.0825133
No nifH detection	180	20-180	Deep chlorophyll maximum	0	0.0193879	0
No nifH detection	180	180-2000	Deep chlorophyll maximum	0	0.00668304	0
Proteobacteria	180	0-0.2	Surface	0.000548675	0.178776	0.306906
No nifH detection	180	0.2-3	Surface	0	0.4335	0
Proteobacteria	180	0.8-2000	Surface	3.24017e-05	0.0845269	0.038333
No nifH detection	180	3-20	Surface	0	0.0392718	0
No nifH detection	180	20-180	Surface	0	0.00952066	0
No nifH detection	180	180-2000	Surface	0	0.0112845	0
No nifH detection	188	0-0.2	Deep chlorophyll maximum	0	0.301973	0
No nifH detection	188	0.2-3	Deep chlorophyll maximum	0	0.395309	0
No nifH detection	188	0.8-2000	Deep chlorophyll maximum	0	0.124218	0
No nifH detection	188	3-20	Deep chlorophyll maximum	0	0.0611865	0
No nifH detection	188	20-180	Deep chlorophyll maximum	0	0.0145972	0
No nifH detection	188	180-2000	Deep chlorophyll maximum	0	0.00436916	0
Proteobacteria	188	0-0.2	Surface	7.00167e-05	0.199135	0.0351604
No nifH detection	188	0.2-3	Surface	0	0.393308	0
No nifH detection	188	0.8-2000	Surface	0	0.141709	0
Proteobacteria	188	3-20	Surface	2.67101e-05	0.0450356	0.0593088
No nifH detection	188	20-180	Surface	0	0.00636118	0
No nifH detection	188	180-2000	Surface	0	0.00702987	0
Proteobacteria	189	0-0.2	Deep chlorophyll maximum	4.76134e-05	0.142009	0.0335286
No nifH detection	189	0.2-3	Deep chlorophyll maximum	0	0.428756	0
No nifH detection	189	0.8-2000	Deep chlorophyll maximum	0	0.0712785	0
No nifH detection	189	3-20	Deep chlorophyll maximum	0	0.0248352	0
No nifH detection	189	20-180	Deep chlorophyll maximum	0	0.00705326	0
No nifH detection	189	180-2000	Deep chlorophyll maximum	0	0.000955616	0
Proteobacteria	189	0-0.2	Mesopelagic	2.13365e-05	0.388252	0.00549553
No nifH detection	189	0.2-3	Mesopelagic	0	0.400449	0
No nifH detection	189	0.8-2000	Mesopelagic	0	0.0777393	0
Proteobacteria	189	3-20	Mesopelagic	3.65989e-05	0.0946151	0.0386819
No nifH detection	189	0-0.2	Surface	0	0.155281	0
Proteobacteria	189	0.2-3	Surface	3.33524e-05	0.457835	0.00728481
No nifH detection	189	0.8-2000	Surface	0	0.0479667	0
No nifH detection	189	3-20	Surface	0	0.0147542	0
No nifH detection	189	20-180	Surface	0	0.00967013	0
No nifH detection	189	180-2000	Surface	0	0.00123146	0
Proteobacteria	191	0-0.2	Surface	2.98578e-05	0.07888	0.0378522
other_or_unassigned	191	0.2-3	Surface	3.4291e-05	0.306403	0.0111915
Proteobacteria	191	0.2-3	Surface	3.221e-05	0.306403	0.0105123
Proteobacteria	191	0.8-2000	Surface	3.09948e-05	0.234377	0.0132244
Proteobacteria	191	3-20	Surface	3.50022e-05	0.233648	0.0149808
No nifH detection	191	20-180	Surface	0	0.00890732	0
No nifH detection	191	180-2000	Surface	0	0.00144109	0
No nifH detection	193	0-0.2	Surface	0	0.215892	0
No nifH detection	193	0.2-3	Surface	0	0.33739	0
No nifH detection	193	0.8-2000	Surface	0	0.0583072	0
No nifH detection	193	3-20	Surface	0	0.0231413	0
Proteobacteria	193	20-180	Surface	3.42915e-05	0.0111415	0.307782
No nifH detection	193	180-2000	Surface	0	0.00406964	0
Proteobacteria	194	0-0.2	Deep chlorophyll maximum	3.71793e-05	0.153408	0.0242356
No nifH detection	194	0.2-3	Deep chlorophyll maximum	0	0.446078	0
No nifH detection	194	0.8-2000	Deep chlorophyll maximum	0	0.0746204	0
No nifH detection	194	3-20	Deep chlorophyll maximum	0	0.03329	0
No nifH detection	194	20-180	Deep chlorophyll maximum	0	0.0304295	0
No nifH detection	194	180-2000	Deep chlorophyll maximum	0	0.00280719	0
No nifH detection	194	0-0.2	Surface	0	0.148216	0
Proteobacteria	194	0.2-3	Surface	2.41801e-05	0.387334	0.0062427
No nifH detection	194	0.8-2000	Surface	0	0.0640071	0
No nifH detection	194	3-20	Surface	0	0.025699	0
No nifH detection	194	20-180	Surface	0	0.0292733	0
No nifH detection	194	180-2000	Surface	0	0.00569282	0
2628367305 NA	196	0-0.2	Surface	2.24912e-05	0.101581	0.0221411
Proteobacteria	196	0.2-3	Surface	2.91458e-05	0.41042	0.00710145
Proteobacteria	196	0.8-2000	Surface	3.60861e-05	0.170886	0.0211171
Proteobacteria	196	3-20	Surface	3.2405e-05	0.10053	0.0322343
UCYN-A2	196	3-20	Surface	3.11088e-05	0.10053	0.0309449
No nifH detection	196	20-180	Surface	0	0.0167042	0
No nifH detection	196	180-2000	Surface	0	0.00278284	0
Proteobacteria	201	0-0.2	Deep chlorophyll maximum	0.0001396	0.288047	0.0484642
No nifH detection	201	0.2-3	Deep chlorophyll maximum	0	0.338485	0
No nifH detection	201	0.8-2000	Deep chlorophyll maximum	0	0.0499166	0
Proteobacteria	201	3-20	Deep chlorophyll maximum	4.62182e-05	0.031697	0.145813
No nifH detection	201	20-180	Deep chlorophyll maximum	0	0.0406625	0
No nifH detection	201	180-2000	Deep chlorophyll maximum	0	0.0161279	0
No nifH detection	201	0-0.2	Mesopelagic	0	0.168623	0
No nifH detection	201	0.2-3	Mesopelagic	0	0.378524	0
No nifH detection	201	0.8-2000	Mesopelagic	0	0.107959	0
No nifH detection	201	3-20	Mesopelagic	0	0.0318859	0
No nifH detection	201	0-0.2	Surface	0	0.261436	0
other_or_unassigned	201	0.2-3	Surface	2.42994e-05	0.351405	0.00691492
Proteobacteria	201	0.2-3	Surface	2.34939e-05	0.351405	0.0066857
No nifH detection	201	0.8-2000	Surface	0	0.0265344	0
No nifH detection	201	3-20	Surface	0	0.0321103	0
No nifH detection	201	20-180	Surface	0	0.0164703	0
No nifH detection	201	180-2000	Surface	0	0.0066399	0
No nifH detection	205	0-0.2	Mesopelagic	0	0.229754	0
Proteobacteria	205	0.2-3	Mesopelagic	3.3378e-05	0.390698	0.00854317
Othercyano	205	0.8-2000	Mesopelagic	3.74288e-05	0.0903165	0.0414418
Proteobacteria	205	0.8-2000	Mesopelagic	4.31245e-05	0.0903165	0.0477482
Othercyano	205	3-20	Mesopelagic	3.47904e-05	0.0379043	0.0917849
Proteobacteria	205	0-0.2	Surface	3.294e-05	0.121698	0.0270671
No nifH detection	205	0.2-3	Surface	0	0.38422	0
No nifH detection	205	0.8-2000	Surface	0	0.0951882	0
No nifH detection	205	3-20	Surface	0	0.058224	0
No nifH detection	205	20-180	Surface	0	0.0192547	0
No nifH detection	205	180-2000	Surface	0	0.00416618	0
Proteobacteria	206	0-0.2	Mesopelagic	0.00117459	0.244114	0.481165
Proteobacteria	206	0.2-3	Mesopelagic	3.30957e-05	0.387036	0.00855105
No nifH detection	206	0.8-2000	Mesopelagic	0	0.0848516	0
No nifH detection	206	3-20	Mesopelagic	0	0.0548402	0
No nifH detection	206	0-0.2	Surface	0	0.289437	0
No nifH detection	206	0.2-3	Surface	0	0.444818	0
No nifH detection	206	0.8-2000	Surface	0	0.0887299	0
No nifH detection	206	3-20	Surface	0	0.035321	0
No nifH detection	206	20-180	Surface	0	0.00248629	0
No nifH detection	206	180-2000	Surface	0	0.0149465	0
Proteobacteria	208	0-0.2	Surface	2.05988e-05	0.109542	0.0188045
No nifH detection	208	0.2-3	Surface	0	0.498251	0
No nifH detection	208	0.8-2000	Surface	0	0.0752274	0
No nifH detection	208	3-20	Surface	0	0.0318829	0
No nifH detection	208	20-180	Surface	0	0.0174837	0
No nifH detection	208	180-2000	Surface	0	0.00454244	0
No nifH detection	209	0-0.2	Mesopelagic	0	0.272335	0
Proteobacteria	209	0.2-3	Mesopelagic	4.22997e-05	0.414868	0.0101959
No nifH detection	209	0.8-2000	Mesopelagic	0	0.0836205	0
Proteobacteria	209	3-20	Mesopelagic	4.62886e-05	0.0653932	0.070785
Proteobacteria	209	0-0.2	Surface	0.000100974	0.342117	0.0295145
No nifH detection	209	0.2-3	Surface	0	0.506667	0
No nifH detection	209	0.8-2000	Surface	0	0.0730152	0
No nifH detection	209	3-20	Surface	0	0.0275633	0
No nifH detection	209	20-180	Surface	0	0.00979244	0
No nifH detection	209	180-2000	Surface	0	0.00202784	0
Proteobacteria	210	0-0.2	Mesopelagic	0.00310482	0.52848	0.587499
No nifH detection	210	0.2-3	Mesopelagic	0	0.434028	0
Proteobacteria	210	0.8-2000	Mesopelagic	3.08045e-05	0.0552189	0.0557862
No nifH detection	210	3-20	Mesopelagic	0	0.0375971	0
Proteobacteria	210	0-0.2	Surface	5.92986e-05	0.439271	0.0134993
No nifH detection	210	0.2-3	Surface	0	0.525344	0
No nifH detection	210	0.8-2000	Surface	0	0.0761404	0
No nifH detection	210	3-20	Surface	0	0.0297852	0
No nifH detection	210	20-180	Surface	0	0.00784135	0
No nifH detection	210	180-2000	Surface	0	0.00572529	0

### Sheet: "Other cyanobacteria" group
nifH id (IMG database)	Species	Morphology
2022832730	Oscillatoriales_sp_JSC-1	non-heterocystous & filamentous
2501547408	Fremyella_diplosiphon_UTEX_481	Heterocysous & filamentous
2503636510	Halothece_sp_PCC_7418	unicellular
2504093218	Calothrix_sp_PCC_6303	Heterocysous & filamentous
2504131751	Anabaena_cylindrica_PCC_7122	Heterocysous & filamentous
2504133119	Anabaena_cylindrica_PCC_7122	Heterocysous & filamentous
2505785337	Chroococcidiopsis_sp_PCC_6712	unicellular
2507085908	Pseudanabaena_sp_PCC_6802	non-heterocystous & filamentous
2507336069	Scytonema_hofmanni_UTEX_2349	Heterocysous & filamentous
2508648322	Xenococcus_sp_PCC_7305	Pleurocapsales
2509433127	Microcoleus_sp_PCC_7113	non-heterocystous & filamentous
2509509609	Oscillatoria_sp_PCC_10802	non-heterocystous & filamentous
2509575412	Pleurocapsa_sp_PCC_7327	unicellular
2509746633	Leptolyngbya_sp_2LT21S03	non-heterocystous & filamentous
2509775993	Nodosilinea_nodulosa_PCC_7104	unicellular
2509808799	Nostoc_sp_PCC_7524	Heterocysous & filamentous
2509828926	Chlorogloeopsis_fritschii_PCC_6912	Heterocysous & filamentous
2509842133	Leptolyngbya_sp_PCC_7375	non-heterocystous & filamentous
2510091501	Rivularia_sp_PCC_7116	Heterocysous & filamentous
2512979838	Fischerella_sp_PCC_9431	Heterocysous & filamentous
2513241534	Dolichospermum_circinale_ACBU02	Heterocysous & filamentous
2516149990	Fischerella_sp_PCC_9605	Heterocysous, filamentous, branching
2517239414	Mastigocladopsis_repens_PCC_10914	Heterocysous & filamentous
2517647691	Cyanobacterium_sp_ESFC-1	non-heterocystous & filamentous
2517693975	Leptolyngbya_sp_PCC_6406	non-heterocystous & filamentous
2522374954	Cylindrospermopsis_raciborskii_509	Heterocysous & filamentous
2551957424	Scytonema_hofmanni_PCC_7110	Heterocysous & filamentous
2562230999	Anabaena_sp_90	Heterocysous & filamentous
2563162461	Nodularia_spumigena_CCY9414	Heterocysous & filamentous
2578016225	Lyngbya_aestuarii_BL_J	non-heterocystous & filamentous
2579006069	Leptolyngbya_sp_Heron_Island_J	non-heterocystous & filamentous
2587699395	AP_Phormidesmis_priestleyi_str_ANA	non-heterocystous & filamentous
2598895478	Myxosarcina_sp_GI1	unicellular
2619250546	Tolypothrix_bouteillei_Iicb1	Heterocysous & filamentous
2619437837	Leptolyngbya_sp_KIOST-1	non-heterocystous & filamentous
2629542210	Aphanocapsa_montana_BDHKU210001	unicellular
2631163842	Nostoc_sp_Pleu-09-321	Heterocysous & filamentous
2631177033	Nostoc_sp_Hyl-09-2-6	Heterocysous & filamentous
2634163034	Nostoc_sp_996	Heterocysous & filamentous
2637006495	Synechococcus_sp_CAUP_A_1101	unicellular
2673877691	Nostoc_sp_NIES-3756	Heterocysous & filamentous
2673877892	Nostoc_sp_NIES-3756	Heterocysous & filamentous
2677278984	Anabaena_sp_4-3	Heterocysous & filamentous
2724440255	Oscillatoria_sp_01	non-heterocystous & filamentous
2724445169	Oscillatoria_sp_08	non-heterocystous & filamentous
2724943698	Mastigocoleus_testarum_BC008	Heterocysous, filamentous, branching
2725877448	Anabaena_sp_ATCC_33047	Heterocysous & filamentous
2745211130	Leptolyngbya_valderiana_BDU_20041	non-heterocystous & filamentous
2752813173	Desertifilum_sp_IPPAS_B-1220	non-heterocystous & filamentous
2775927092	Aulosira_laxa_NIES-50	Heterocysous & filamentous
2775963776	Anabaenopsis_circularis_NIES-21	Heterocysous & filamentous
2776068681	Sphaerospermopsis_kisseleviana_NIES-73	Heterocysous & filamentous
2776130030	Tolypothrix_sp_NIES-4075	Heterocysous & filamentous
2776147902	Calothrix_sp_NIES-2100	Heterocysous & filamentous
2776160436	Calothrix_sp_NIES-4071	Heterocysous & filamentous
2776169395	Calothrix_sp_NIES-4101	Heterocysous & filamentous
2776186410	Calothrix_sp_NIES-2098	Heterocysous & filamentous
2776192790	Calothrix_sp_NIES-2098	Heterocysous & filamentous
2776197526	Calothrix_sp_NIES-3974	Heterocysous & filamentous
2776204593	Calothrix_parasitica_NIES-267	Heterocysous & filamentous
2776204595	Calothrix_parasitica_NIES-267	Heterocysous & filamentous
2776209658	Calothrix_brevissima_NIES-22	Heterocysous & filamentous
2776212221	Calothrix_brevissima_NIES-22	Heterocysous & filamentous
2776212415	Calothrix_brevissima_NIES-22	Heterocysous & filamentous
2787457413	Elainella_saxicola_E1	unicellular
2788404781	Euhalothece_sp_PCC_7418	unicellular
2791296369	Nostoc_sp_CENA543	Heterocysous & filamentous
2792367979	Planktothrix_tepida_PCC_9214	non-heterocystous & filamentous
2804829445	Trichormus_variabilis_NIES-23	Heterocysous & filamentous
2805963960	Fischerella_thermalis_CCMEE_5196	Heterocysous, filamentous, branching
640016144	Lyngbya_sp_PCC_8106	non-heterocystous & filamentous
643474853	Cyanothece_sp_PCC_8801	unicellular
647576434	Synechococcus_sp_PCC_7335	unicellular
648051303	Nostoc_azollae_0708	Heterocysous & filamentous
648049582	Nostoc_azollae_0708	Heterocysous & filamentous
648188591	Cyanothece_sp_PCC_7822	unicellular
