## Supplementary Table S2 for "Global distribution patterns of marine nitrogen-fixers by imaging and molecular methods" (part 1 of 3)

### Sheet: information
Supplementary Table S1: catalog of nifH sequences and homologous
	Sheet 1:	nifH sequence catalog used in the current work as well as homologous used as outgroups
	Sheet 2:	information about the nifH clones generated in the current work

### Sheet: nifH database
Compilation of nifH sequences as well as homologous used as outgroups. The final catalog used for metagenomic read reclucluitment was generated after running CDHIT-EST (Fu et al 2021 Bioinformatics 28, 3150–3152) with 100% identity cutoff over the current list of sequences.
Identifier	Database	KEGG_entry	KEGG_definition	Sequence_description	Sequence
MW590317	this study	K02588	nifH; nitrogenase iron protein NifH	clonal nifH sequence generated from Tara Oceans samples that were non-redundant with sequences from Zehr Lab database | pool of samples from 0.22-3 µm size fraction from the Southern Ocean (stations TARA_084 and TARA_085)	TCCACACGTCTGATTCTGCACGCAAAGGCTCAGGACACCATCCTGTCGCTGGCTGCGGAAGCAGGCTCCGTGGAGGATCTGGAACTGGAGGACGTGCTCAAGGCCGGCTATGGCGGCATCAAGTGCGTCGAGTCCGGCGGCCCCGAGCCGGGCGTCGGTTGCGCCGGTCGCGGGGTGATCACCGCGATCAACTTCCTCGAAGAGGAAGGCGCCTATGAGGACGATCTGGACTTCGTCTTCTACGACGTGCTCGGTGACGTGGTGTGCGGCGGTTTCGCCATGCCCATCCGCGAGAACTAGGCCCAGGAAATCTACATCGTCTGCTCC
MW590318	this study	K02588	nifH; nitrogenase iron protein NifH	clonal nifH sequence generated from Tara Oceans samples that were non-redundant with sequences from Zehr Lab database | pool of samples from 0.22-3 µm size fraction from the Southern Ocean (stations TARA_084 and TARA_085)	TCCACCCGTCTGATGCTTCATGCCAAAGCCCAGGACACCATCCTGAGCCTCGCCGCGGAAGCCGGCAGCGTCGAAGATCTCGAACTCGAAGACGTGCTCAAGATTGGCTACAAGGACATCAAATGCGTCGAATCCGGCGGTCCGGAGCCGGGCGTCGGCTGCGCCGGCCGGGGCGTGATCACTTCGATCAACTTCCTCGAAGAAAACGGCGCCTATGACGATCTCGACTATGTCTCCTACGACGTGCTGGGCGACGTGGTGTGCGGCGGCTTCGCCATGCCGATCCGCGAGAACAAGGCGCAGGAAATCTACATCGTGATGTCT
MW590319	this study	K02588	nifH; nitrogenase iron protein NifH	clonal nifH sequence generated from Tara Oceans samples that were non-redundant with sequences from Zehr Lab database | pool of samples from 0.22-1.6 µm or 0.22-3 µm size fractions from the Indian Ocean (stations TARA_036, TARA_037, TARA_038, TARA_039, TARA_041, TARA_042, TARA_045, TARA_048, TARA_052, TARA_064 and TARA_065)	TCCACTCGCCTGATGCTCCACGCCAAGGCCCAGGACACCATCCTGAGCCTCGCGGCTGAAGCCGGCAGCGTCGAGGACCTCGAACTCGAAGACGTCCTCAAGCTTGGCTACAAGGACATCAAGTGCGTTGAATCCGGCGGTCCGGAACCGGGCGTCGGCTGCGCTGGTCGCGGCGTCATCACCTCGATCAACTTCCTCGAGGAAGAGGGCGCCTATGAAGACCTCGACTACGTCTCCTACGACGTGCTCGGCGACGTCGTGTGCGGCGGTTTCGCCATGCCCATCCGCGAGAACAAGGCGCAGGAAATCTACATCGTCATGTCC
MW590320	this study	K02588	nifH; nitrogenase iron protein NifH	clonal nifH sequence generated from Tara Oceans samples that were non-redundant with sequences from Zehr Lab database | pool of samples from 0.22-1.6 µm size fraction from the Mediterranean Sea (stations TARA_004, TARA_011, TARA_018, TARA_025 and TARA_030)	TCCACTCGTCTGATCCTTCATGCTAAAGCCCAGAACACCATCATGCAGATGGCTGCTGATGCTGGTTCTGTAGAAGACCTGGAACTGGAAGATGTTCTGAAAGTCGGCTACGGCGATGTTAAGTGTACCGAGTCTGGTGGTCCTGAGCCAGGGGTTGGTTGTGCTGGTCGTGGTGTTATCACCGCCATCAACTTCCTCGAAGAGGAAGGCGCCTATGAAGAAGATCTGGACTTCGTATTCTACGACGTTCTGGGCGACGTTGTTTGCGGTGGTTTCGCTATGCCGATCCGTGAAAACAAAGCTCAAGAGATCTACATCGTATGTTTC
MW590321	this study	K02588	nifH; nitrogenase iron protein NifH	clonal nifH sequence generated from Tara Oceans samples that were non-redundant with sequences from Zehr Lab database | pool of samples from 0.22-1.6 µm size fraction from the Mediterranean Sea (stations TARA_004, TARA_011, TARA_018, TARA_025 and TARA_030)	TCAACTAGATTAATCTTAAATGGTTTAGCACAGCAAACGGTACTAGATACCCTACGTGAAGAAGGGGAAGACATTGAATTAGAAAACATCTTAAAAGAAGGTTACGGCGGTATCCGTTGTGTTGAGTCCGGTGGACCAGAGCCAGGTGTTGGATGTGCAGGACGTGGTATTATCACTTCTATTAATATGTTAGAACAACTTGGTGCATACACAGATGAACTTGATTACGTATTCTATGATGTACTTGGAGACGTTGTATGTGGTGGTTTCGCAATGCCGATCCGTGAAGGTAAAGCAGAAGAGATCTACATTGTAGCATCA
MW590322	this study	K02588	nifH; nitrogenase iron protein NifH	clonal nifH sequence generated from Tara Oceans samples that were non-redundant with sequences from Zehr Lab database | pool of samples from 0.22-1.6 µm size fraction from the Mediterranean Sea (stations TARA_004, TARA_011, TARA_018, TARA_025 and TARA_030)	TCCACACGATTGATCCTACATGCGAAGGCTCAAAACACAATTATGGAAATGGCCGCTGAAGCCGGTTCCGTTGAAGACTTAGAACTGGAAGACGTACTTAGAGTGGGTTATGGCGGCATTCGCTGCGTTGAATCTGGTGGTCCAGAGCCAGGTGTCGGCTGTGCAGGTCGAGGTGTCATTACAGCCATTAACTTTTTAGAAGAAGAAGGTGCTTACGAAGAAGATTTGGACTTCGTATTTTATGACGTACTGGGTGATGTTGTGTGTGGTGGTTTCGCGATGCCTATTCGTGAAAACAAAGCGCAGGAAATTTATATCGTTGTCTCT
MW590323	this study	K02588	nifH; nitrogenase iron protein NifH	clonal nifH sequence generated from Tara Oceans samples that were non-redundant with sequences from Zehr Lab database | pool of samples from 0.22-1.6 µm size fraction from the Mediterranean Sea (stations TARA_004, TARA_011, TARA_018, TARA_025 and TARA_030)	TCGACTCGACTGCTACTCGGCGGTCTCGCACAACGCTCCGTGCTCGACACACTCCGCGAGGAAGGTGAAGACGTCGAACTCGAAGATATCCGTTCCGAGGGTTACTGCGACAGCCTCTGCGTTGAGTCCGGTGGTCCCGAGCCAGGTGTTGGTTGTGCGGGTCGCGGTATCATCACTTCGATTAACATGCTCGAGCAACTCGGCGCTTACGAAGAAGAGAACGAGCTCGACTACGTCTTCTACGATGTGCTCGGTGACGTTGTCTGCGGCGGGTTCGCGATGCCGATCCGTGAAGGTAAGGCCGAAGAAATCTACATCGTTTGCTCC
MW590324	this study	K02588	nifH; nitrogenase iron protein NifH	clonal nifH sequence generated from Tara Oceans samples that were non-redundant with sequences from Zehr Lab database | pool of samples from 0.22-1.6 µm size fraction from the Mediterranean Sea (stations TARA_004, TARA_011, TARA_018, TARA_025 and TARA_030)	TCGACCCGCCTGATCCTGCACGCAAAGGCTCAAGACACCATTCTGTCGCTGGCTGCTGAAGCCGGCTTGGTGGAAGACCTCGAGCTCGAAGACGTGATGAAGATTGGCTACAAGGACATCCGTTGCGTTGAATCGGGTGGCCCGGAGCCTGGCGTTGGTTGCGCTGGTCGCGGTGTGATCACCTCGATCAACTTCCTGGAAGAAAACGGCGCTTACGACGGCGTGGACTATGTGTCCTACGACGTGCTGGGTGACGTGGTTTGCGGTGGCTTCGCGATGCCCATCCGCGAAAACAAGGCTCAAGAAATCTACATCGTGATGTCC
MW590325	this study	K02588	nifH; nitrogenase iron protein NifH	clonal nifH sequence generated from Tara Oceans samples that were non-redundant with sequences from Zehr Lab database | pool of samples from 0.22-1.6 µm size fraction from the Mediterranean Sea (stations TARA_004, TARA_011, TARA_018, TARA_025 and TARA_030)	TCGACTCGACTTCTCATGGGAGGGATGGCACAGAAAACAGTACTGGATACACTTCGTGAAGAAGGCGAAGATGTTGAACTCGAAGACGTTCGCTGTGGTGGATATGGCGAATCACTATGCGTCGAATCAGGCGGGCCGGAACCGGGAGTCGGATGTGCAGGTCGTGGTATTATCACGTCGATTAATCTCCTTGAACAACTTGGAGCCTATCACGAGAACGAAGAACTCGACTATGTCTTTTATGACGTGTTGGGCGATGTTGTCTGCGGTGGTTTTGCCATGCCGATCCGAGAAGGAAAGGCACAGGAAATTTATATCGTCTGCTCG
MW590326	this study	K02588	nifH; nitrogenase iron protein NifH	clonal nifH sequence generated from Tara Oceans samples that were non-redundant with sequences from Zehr Lab database | pool of samples from 0.22-3 µm size fraction from South Pacific Ocean (stations TARA_098, TARA_100, TARA_102 and TARA_109)	TCGACTCGCCTCCTGCTCGGCGGTCTCGCCCAGCGCTCGGTTCTCGACACCCTTCGCGAAGAAGGTGAGGACGTCGAACTCGAAGACATCCGCAGCGGTGGCTTCTGCAACAGCCTCTGCGTGGAGTCCGGCGGTCCCGAGCCCGGCGTTGGTTGTGCCGGTCGCGGTATCATCACTTCCATTAACATGCTCGAGCAGCTCGGCGCTTATGAAGAAGAGCAGGAGCTCGACTACGTCTTCTACGACGTGCTCGGTGACGTGGTCTGCGGCGGCTTCGCCATGCCGATCCGCGAAGGCAAGGCCGAAGAAATCTACATCGTCTGCTCT
AP018341.1:2410198-2411070	NCBI	K02588	nifH; nitrogenase iron protein NifH	Cyanobacterium endosymbiont of Rhopalodia gibberula, isolate: RgSB	ATGCGTCAAATTGCATTTTACGGAAAAGGCGGTATCGGTAAGTCTACTACTTCTCAAAACACCCTTGCTGCACTCGGCGAAAACAACCGTATTATGATTGTTGGTTGTGATCCCAAAGCAGATTCCACCCGTTTGATGCTACACACCAAAGCACAAACCACCATTCTTCACTTAGCAGCAGAACGGGGAACCGTTGAAGATATCGAGCTCAGTGAAGTATTACTCGAAGGATACCAAGGAATCAAATGTGTTGAGTCCGGTGGTCCTGAGCCTGGAGTTGGATGTGCTGGTCGTGGGATCATCACTGCTATTAACTTTCTTGAAGAAGAAGGTGCTTATGAAAATCTAGACTTCGTATCCTATGATGTATTAGGAGACGTTGTTTGTGGTGGTTTCGCTATGCCTATCCGTGAAGGAAAAGCACAAGAAATCTACATCGTTACTTCTGGGGAAATGATGGCGATGTATGCTGCTAACAACATCGCTCGTGGGATCCTTAAGTATGCTCACACCGGTGGGGTTCGTTTAGGCGGTTTAATCTGTAACAGTCGTAACGTTAACTGTGAAGCTGAGTTAATTGAAGAATTGGCTCGTCGTCTTGGAACTCAAATGATTCACTTTGTACCTCGTTCTAAGCAAGTACAAGAAGCTGAATTACGTCGTATGACTGTTATCGAATACTCACCTGATCACCCTCAGGCTGAGGAATACCGTGAATTAGCTCGCAAAATTGAAAACAACAAAAACTTAGTTATTCCTACTCCTATCTCCATGGAAGAACTCGAAACCTTATTGGTCGACTTCGGTATCCTTGGTGGTGAAGAGGAGTATCAGAAAGCTATTCAAGCTGACCAAACTGCGCCCACAGCTTAG
NZ_AP012549.1:c2115508-2114636	NCBI	K02588	nifH; nitrogenase iron protein NifH	Cyanobacterium endosymbiont of Epithemia turgida isolate EtSB Lake Yunoko	ATGCGTCAAATTGCATTTTACGGAAAAGGCGGTATCGGTAAGTCTACTACTTCTCAAAATACCCTAGCTGCACTCGGCGAAAACAACCGTATTATGATTGTTGGTTGTGACCCCAAAGCAGATTCTACCCGTTTGATGTTACACACCAAAGCACAAACCACTATTCTTCACTTAGCAGCAGAACGGGGAACCGTTGAAGATATCGAACTTGAAGAAGTATTGCTTGAAGGATACAAAGGAATCAAATGTGTTGAGTCTGGTGGTCCTGAGCCTGGAGTTGGATGTGCTGGTCGTGGGATCATCACTGCTATCAACTTTCTTGAAGAAGAAGGTGCTTATGAAAATCTAGACTTCGTATCCTATGACGTATTAGGAGACGTTGTTTGTGGTGGTTTCGCTATGCCTATCCGTGAAGGAAAAGCACAAGAAATCTACATCGTTACTTCTGGGGAAATGATGGCGATGTATGCTGCTAACAACATCGCTCGTGGGATTCTTAAATATGCTCACACCGGTGGAGTTCGTTTAGGCGGTTTAATCTGTAACAGTCGTAACGTTAACTGTGAAGCTGAGTTGATTGAAGAATTGGCTCGTCGTCTTGGCACTCAAATGATTCACTTTGTACCTCGTTCTAAGCAAGTACAAGAAGCTGAATTACGTCGTATGACTGTTATCGAATACTCACCTGATCACCCTCAGGCTGATGAATACCGTCAACTAGCTAGAAAAATCGAGAATAACAAAAACTTGGTAATTCCTACTCCTATCTCCATGGAAGAACTCGAAACCTTATTGGTTGACTTCGGTATTCTTGGTGGTGATGAGGAGTATCAGAAAGCTATTCAAGCTGACCAAAAAGTAACCCAAGCTTAG
OM-RGC.v1.008759637	OM-RGC.v1	K02588	nifH; nitrogenase iron protein NifH	Proteobacteria	ATGCGCAAGATCGCTATTTACGGAAAGGGCGGCATCGGCAAGTCCACCACCACCCAGAATACGGTCGCCGGTCTGGCGGAAATGGGCAAGAAGGTCATGGTGGTCGGTTGCGACCCCAAGGCCGACTCCACCCGTCTCCTCCTGCACGGGCTGGCCCAGAAGACCGTTCTCGACACCCTGCGCGAGGAAGGCGAGGACGTCGATCTCGACGACATCTTGAAGGAAGGCTACGGCGGCATCATGTGCACCGAGTCCGGCGGCCCCGAGCCCGGCGTCGGCTGCGCCGGCCGCGGCATCATCACCTCCATCAACCTGCTCGAGCAGCTCGGCGCCTACGAGGAAGAAAAGCACCTGGACTACGTCTTCTACGACGTCCTCGGCGACGTCGTGTGCGGCGGTTTCGCCATGCCCATCCGCGACGGCAAGGCCGAAGAGATCTACATCGTCTGCTCGGGCGAAATGATGGCCATGTACGCGGCCAACAACATCTGCAAGGGCATCGTCAAATACGCCGACACCGGCGGCGTGCGTCTCGGCGGGATCATCTGCAACAGCCGCAAGGTCGACCACGAAGCCGACATGATCGAAGAGCTGTGCCGCCAGCTCGGCACCCAGATGATCCACTTCATGCCGCGTGAAAACCAGGTCCAGCGGGCCGAGATCAACCGCAAGACCGTCATCGACTATTCGCCCGAACATCCCCAGGCCGACGAATACCGGGCCCTGGCCAAGAAGATCGACGAGAACAAGATGCTGGTCATCCCCAAGCCGTTGACCATCAATGTGCTCGAAAAGCTCCTGATCGATTTCGGCATCGACAGCTAG
OM-RGC.v1.038254821	OM-RGC.v1	K02588	nifH; nitrogenase iron protein NifH	Proteobacteria; Alphaproteobacteria; Rhodobacterales; Rhodobacteraceae	ATGAGCGAACTTCGTCAGATCGCCTTTCACGGCAAGGGGGGGATCGGCAAGTTGACCACCTCGCAGAACACGCTCGCCGCTCTCGTCGAGCTTGGCCAGAAGATCCTGATCGTCGGCTACGCCCCAAGGCCGACTCCACCCGTCTGA
OM-RGC.v2.008173703	OM-RGC.v2	K02588	nifH; nitrogenase iron protein NifH	Proteobacteria;Epsilonproteobacteria;Campylobacterales;Campylobacteraceae;Arcobacter;Arcobacter nitrofigilis DSM 7299	ATGTCAGATTTAAGACAAATAGCGTTTTACGGAAAAGGTGGGATTGGTAAATCAACTACATCTCAAAACACATTAGCAGCAATGTGTCATTACTATGGAAAGAAAATTTTAATCGTTGGTTGTGATCCAAAAGCGGATTCAACAAGATTAATCTTACACGAAAAAGCACAATGTACAATTATGCAATTAGCTAGTGAAGCTGGAACTGTTGAAGATCTAGAATTAGAAGATGTATGTAAACCAGGTGCTGGTGAATTTCACCCAGAAAATAATGACATAACTGAAGGTTATATTAACTGTACTGAATCAGGTGGTCCTGAGCCAGGTGTTGGTTGTGCGGGTAGAGGGGTTATTACTGCAATTAATTTCCTAGAAGAAGAAGGTGCTTATACTGATGAATTAGATTTCGTATCTTATGATGTTCTTGGAGATGTTGTTTGTGGTGGATTTGCTATGCCAATTAGAGAAGGTAAAGCGCAAGAAATCTATATCGTAATGTCTGGTGAAATGATGGCTATGTATGCAGCTAATAATATTTCAAAAGGTATTTTAAAATATGCTAATACTGGTGGAGTTAGACTTGCTGGTTTAATTTGTAATGCAAGAATGACAGATAAAGAGTATGATTTATCTAAACACTTAGCAATGCAAATTGGTACTCAAATGATTCACTTCGTACCAAGATCTAACCATGTTCAAAGAGCTGAGTTAAGAAGAATGACAGTTGTTGAATTTGCTCCAAGTTCAGACCAAGCTATGGAATATAAAGAATTAGCAAGAAAAATTATCGCTAATGACTTAAAAGTTATTCCTGAGCCACTAGAAATGGATGACTTAGAAGCATTATTAATGGAATTCGGATTAGAAGAAGAAGTTGACGAAGAAAACTTAGGTAAAAAAGCAGAAGAAGCTTAA
OM-RGC.v2.008437089	OM-RGC.v2	K02588	nifH; nitrogenase iron protein NifH	Proteobacteria	ATGGCAAAACTTCGTCAAGCCGCCATCTACGGTAAGGGTGGCATCGGCAAATCCACCACCACACAAAACCTCGTCGCCGCACTTGCCGAAGCCGGCAAGAAGGTGATGATCGTCGGCTGCGATCCCAAGGCGGACTCGACCCGCCTGATCCTGCACTCGAAGGCACAGAACTCGGTGATGGAACTCGCCGCCGAAGCCGGCAGCGTGGAGGATCTCGAACTCGAGGACGTCATGTCCGTCGGTTTCGGTGACGTCAAGTGCGTCGAGTCCGGTGGCCCTGAGCCCGGCGTCGGTTGTGCCGGCCGTGGCGTGATCACCGCCATCAACTTCCTCGAAGAAGAGGGCGCCTACGACGAAGATCTCGACTTCGTTTTCTACGACGTGCTGGGTGACGTGGTCTGCGGCGGCTTCGCCATGCCGATTCGCGAAAACAAGGCCCAGGAAATCTATATCGTCTGTTCCGGCGAAATGATGGCCATGTACGCCGCCAACAACATCGCCAAGGGCATCGTGAAGTACGCCAACTCGGGTGGTGTCCGTCTGGCCGGCCTGATCTGCAACAGCCGCAACACCGATCGCGAAGACGAGCTGATCATGGCGCTGGCTGAAAAGCTCGGTACCCAGATGATCCACTTCGTACCCCGCGACAACGCCGTGCAGCACGCTGAAATCCGCCGCATGACCGTGATTGAGTATGACCCCACGCACAAGCAGGCTGACGAGTACCGCGCTCTGGCGCGCAAGATCGTGGATAACACCAAGTTCGTGATCCCGACTCCGATCACGATGGACGAGCTTGAAGAACTGCTGATGGAGTTCGGCATCATGGAAGTGGAAAACACCGCCATCATCGGCAAGACTGCCGCTGAACTGGCTGCTGACGCCGCTGCCGCTGCTGCCTGA
OM-RGC.v2.008693316	OM-RGC.v2	K02588	nifH; nitrogenase iron protein NifH	Proteobacteria	ATGGCTATTCGTCAATGTGCAATTTATGGTAAAGGTGGTATCGGTAAATCAACTACAACACAAAACCTTGTAGCAGCATTAGCTGAATTAAAACAAAAAGTAATGATTATCGGTTGTGATCCTAAAGCCGATTCTACCCGTCTTATTTTACATTCAAAAATGCAAAATACTATTATGGAGATGGCTGCTGAAGCCGGTTCTGTTGAAGATCTTGAATTAGAAGATGTATTACTAACAGGTTACGGTGACGTTAAATGTGTTGAATCTGGTGGTCCTGAGCCAGGTGTGGGTTGTGCTGGTCGTGGTGTTATTACAGCGATTAACTTCTTAGAAGAAGAAGGTGCTTACACCGATGATTTAGATTTTGTTTTCTATGACGTATTGGGTGATGTGGTATGTGGTGGTTTTGCGATGCCAATTCGTGAAAATAAAGCACAAGAAATCTACATCGTTTGTTCTGGCGAGATGATGGCAATGTATGCCGCTAACAACATCTCTAAAGGTATCTGTAAATACGCTAAATCTGGTTCAGTTCGTTTAGCAGGTCTAATTTGTAACTCTCGTAATACTGCTCGTGAAGATGAACTTATCATGGAACTAGCACGCCAATTAGGTACGCAAATGATTCACTTTGTACCACGTGACAATATTGTACAACGCGCTGAAATCCGTCGTATGACCGTCATTGAGTATGACCCAACCTGTAATCAAGCTGATGAATACCGCACGCTTGCTAAAAAAATCATCGACAACCAAATGTTTGTTGTGCCTACGCCAATCACCATGGATGACCTTGAAGACTTATTAATGGGCTTTGGTCTGATGGAAGAAGAAGACGAAACGATTGTTGGTAAAACAGCAAAAGAATTGGCAGACGAAGCAGCAGCTTAA
OM-RGC.v2.008781354	OM-RGC.v2	K02588	nifH; nitrogenase iron protein NifH	Proteobacteria;Alphaproteobacteria;Rhodobacterales;Rhodobacteraceae;Rhodovulum	ATGAGCGAACTCCGGCAGATCGCCTTTTATGGCAAGGGGGGGATCGGGAAATCGACCACCTCTCAGAACACGCTCGCGGCACTTGTCGAGATGGGTCAGAAGATCCTGATCGTCGGCTGCGACCCCAAGGCAGACTCCACCCGCCTGATCCTGAACGCCAAGGCGCAGGATACGGTGCTTCACCTGGCCGCGGAAATGGGCTCGGTCGAGGATCTGGAACTCGAGGATGTGCTGAAAATCGGCTACCGGGATATCAAATGCGTTGAATCCGGTGGCCCCGAGCCGGGGGTCGGCTGCGCTGGCCGCGGCGTGATCACCTCGATCAACTTCCTGGAAGAAAACGGCGCCTATGACGATGTGGATTACGTGTCCTACGACGTTCTGGGCGACGTTGTCTGCGGCGGCTTCGCGATGCCGATCCGCGAGAACAAGGCCCAGGAAATCTATATCGTGATGTCCGGCGAGATGATGGCGCTTTATGCCGCCAACAACATCGCCAAGGGCATTCTGAAATACGCGAACTCCGGCGGTGTGCGCCTGGGCGGCCTGATCTGCAACGAGCGTCAGACCGACAAGGAACTGGAACTGGCCGAGGCCATGGCCGCCAAGCTGGGCTCCAAGCTGATCCACTTCGTGCCGCGCGACAATATCGTTCAGCACGCCGAGCTGCGCCGCCAGACGGTGATCGAATACGCACCCGAAAGCAAGCAGGCCGCCGAATACCGCGAACTGGCCCAGAAGATCCACAACAACTCGGGCAAGGGCGTCATCCCGACCCCGATCACCATGGACGAGCTGGAAGAGATGCTGATGGATTTCGGCATCATGCAGTCTGAGGAAGAGCGCCTCGCGGCCATCGCCGAAACCGAAGCCGCCAACGCCTGA
OM-RGC.v2.008817394	OM-RGC.v2	K02588	nifH; nitrogenase iron protein NifH	Proteobacteria	ATGGCATTACGTCAATGTGCAATCTACGGCAAAGGTGGTATCGGCAAGTCTACCACCACCCAAAACCTGGTAGCGGCGCTAGCCGAAGCCGGTAAAAAAGTAATGATCGTCGGCTGTGACCCCAAGGCCGACTCCACCCGTCTGATCCTGCACTCCAAGGCTCAAACCTCGGTGATGGAGATGGCTGCTGAGTTGGGTACCGTTGAAGACCTCGAATTGGAAGATGTGCTTCAAGTCGGATACAAGGATATCAAATGTGTTGAGTCTGGCGGCCCTGAGCCAGGTGTGGGTTGTGCTGGCCGAGGTGTAATCACCGCGATCAACTTCCTTGAAGAGGAAGGCGCCTACACCGACGATTTGGACTTCGTGTTCTACGACGTTCTAGGGGATGTGGTCTGTGGTGGCTTCGCTATGCCGATCCGTGAGAACAAGGCGCAAGAGATCTACATCGTCTGCTCCGGCGAGATGATGGCGATGTACGCCGCCAATAACATCTGCAAAGGCATCGTTAAATACGCCAGCTCTGGCAGTGTGCGTTTGGCCGGCCTGATCTGTAACTCGCGTAACACCGACCGTGAAGACGACCTGATCGTGGCCCTGGCTGAGAAGATCGGCACCCAGATGATCCACTTCGTGCCGCGTGACAACGTGGTGCAACATGCCGAGATCCGTCGTATGACGGTTATCGAATACGATCCCAAAGCCAATCAGGCCGACGAGTACCGCGCTCTGGCGAAGAAAGTCATCGCCAACACCAAGTTTGTGATTCCCAACCCTGTCTCGATGGATGAGCTGGAAGAGTTGTTGATGGAGTTCGGCATCATGGATGTCGAGGACGAGTCCATCGTCGGTAAGACGGCTGAAGAGCTGGCTGCTGAGGCTTAA
OM-RGC.v2.008863533	OM-RGC.v2	K02588	nifH; nitrogenase iron protein NifH	Proteobacteria;Gammaproteobacteria;Pseudomonadales;Pseudomonadaceae;Pseudomonas	ATGGCAATGCGTCAATGCGCTATTTACGGGAAGGGTGGAATCGGCAAGTCCACCACCACCCAGAACCTCGTGGCGGCCCTGGCCGAACTCGGCAAGAAGGTCATGATCGTCGGCTGCGACCCCAAGGCCGACTCCACTCGCCTGATCCTGCACTCCAAGGCGCAGAACACCATCATGGAAATGGCCGCCGAGGCCGGCACCGTGGAAGACCTGGAGCTCGAGGACGTGCTCAAGACCGGCTACGGCGACATCAAGTGCGTCGAGTCGGGCGGTCCGGAGCCGGGCGTGGGCTGTGCCGGTCGCGGCGTGATCACCGCGATCAACTTCCTCGAAGAGGAAGGCGCCTACGAGGATGACCTGGACTTCGTCTTCTACGACGTGCTCGGCGACGTGGTCTGTGGCGGCTTCGCCATGCCCATCCGCGAGAACAAGGCCCAGGAGATCTACGTGGTCTGCTCCGGCGAGATGATGGCGATGTATGCCGCCAACAACATCTGCAAGGGCATCGTGAAGTACGCCAACTCCGGCAGCGTGCGCCTCGGCGGGCTGATCTGCAACAGCCGCAACACCGACCGCGAGGACGAGCTGATCATGGCCCTGGCCGACAAGCTGGGCTCGCAGATGATCCATTTCGTTCCGCGCGACAACGTCGTGCAGCGCGCCGAGATCCGCCGCATGACCGTCATCGAGTACGACCCCGCCGCCAAGCAGGCCGACGAGTACCGGACCCTGGCGAAGAAGATCGTCGAGAACAAGAAACTGGTCATCCCCACCCCGATCAGCATGGACGAGCTGGAAGCCCTGCTCATGGAGTTCGGGATCATGGACGAGGAAGACATGACCATCGTCGGCAAGACCGCCGCCGAGGAAGTCGTTGCCTGA
OM-RGC.v2.008864361	OM-RGC.v2	K02588	nifH; nitrogenase iron protein NifH	HBD01 (Proteobacteria;Deltaproteobacteria;Desulfovibrionales;Desulfovibrionaceae;Desulfovibrio)	CTTGCCAATAGGAGAAACAACTACGCCACAAATAACCATGGAGGAGAAATCATGAGAAAAGTAGCAATTTACGGAAAAGGCGGCATTGGAAAGTCCACCACCACTCAGAACACTGTCGCCGGTTTGGCGGAAATGGGCCGCAAGGTCATGGTCGTCGGCTGTGATCCCAAAGCCGACTCCACCCGCCTGTTGCTCGGTGGTCTGGCTCAGAAGTCCGTTCTCGATACCCTTCGTGAAGAGGGCGAGGATGTGGAACTCGAAGATATCCGTAAGCCCGGATTCGGTGGAACCTGGTGTGTTGAGTCCGGTGGCCCGGAACCCGGTGTCGGTTGTGCCGGTCGCGGAATCATCACTTCCATCAACATGCTCGAATCCCTCGGCGCCTACGAAGAGTCCGAAGGCCTTGATTACGCCTTCTACGACGTCCTCGGTGACGTTGTCTGCGGTGGGTTTGCCATGCCGATTCGTGATGGCAAGGCCCAGGAGATCTACATCGTCTGTTCCGGCGAGATGATGGCCATGTATGCGGCCAACAACATCTGCAAAGGTATCATGAAATATGCCGAATCCGGTGGCGTCCGCCTTGGTGGTCTGATCTGTAACTCCCGTAATACCGACCGTGAAGCGGACCTGATCACCGAGCTTGCCTCTAAACTCGGCACCCAGATGATCTACTTCGTGCCCCGTGACAACGACGTCCAGCGCGCAGAGATCAACCGTAAAACCGTCATCGAATGGGATGGTTCCGTGAATCAGGCCAACGAGTACCGCGGACTGGCCAAAGCCATCGATGAAAACGAAATGTTTGTCATTCCTACCCCACTGGAAATCGAAGACCTGGAACAGCTGCTGCTGGACTACGGCATCATGGAAGCTGCCTAG
OM-RGC.v2.008955342	OM-RGC.v2	K02588	nifH; nitrogenase iron protein NifH	Proteobacteria;Gammaproteobacteria	ATGCGTCAATGCGCCATTTATGGCAAAGGCGGTATCGGTAAGTCCACTACCACTCAGAACCTGGTGGCTGCTCTGGCAGAAGCTGGCAAAAAAGTAATGATTGTTGGCTGCGATCCAAAAGCAGACTCCACTCGTTTGATCCTTCACTCCAAAGCTCAGAACACCATCATGGAGATGGCTGCTGAAGCGGGCACTGTGGAAGATCTGGAACTGGAAGACGTACTGAAAAGTGGTTACGGAGACATCCGTTGCGTTGAGTCCGGTGGTCCAGAGCCCGGTGTTGGTTGTGCCGGTCGCGGTGTCATCACAGCGATCAACTTCCTCGAAGAAGAAGGTGCTTACGAAGACGATCTGGACTTCGTGTTCTACGACGTACTGGGTGATGTTGTGTGTGGTGGTTTCGCCATGCCGATTCGTGAGAACAAAGCTCAGGAAATCTACATCGTTGTATCCGGTGAGATGATGGCTATGTATGCCGCCAACAACATCTGTAAGGGTATCGTGAAATACGCGAACTCTGGCAGCGTGCGTCTGGCTGGCCTGATTTGTAACAGCCGTAACACCGATAAAGAAGATGAGCTGATTGAAGGTCTGGCTGCTGCTATCGGCACTCAGATGATTCACTTCATCCCACGTGACAACGTGGTACAGCGCGCTGAAATCCGTCGTATGACTGTGATTGAGTACGATCCAACTGCCAAGCAGGCAGATGAGTACCGTGCTCTGGCCAACAAGATTATCGAGAACAAAAACCTCGTTATTCCTAACCCGGTCACCATGGATGAGCTGGAAGAATTGCTGATGCAATTCGGCATCATGGAAGAAGAAGACACCAGTGTTGTCGGCAAGACTGCTGCTGAGCTCGCAGCCGAAGCTTAA
OM-RGC.v2.008994097	OM-RGC.v2	K02588	nifH; nitrogenase iron protein NifH	HBD06 (Proteobacteria;Gammaproteobacteria;Pseudomonadales)	ATGGCAATGCGTCAATGTGCAATTTACGGAAAAGGCGGCATCGGTAAGTCAACGACTACTCAGAACCTGGTTGCTGCCCTGGCAGAAGCGGGTAAGAAAGTAATGATCGTGGGCTGTGATCCTAAAGCAGACTCCACTCGTCTGATTCTTCACTCCAAAGCACAGAACACCATCATGGAAATGGCTGCTGAAGCCGGCACCGTGGAAGATCTGGAACTGGAAGATGTATTAAAAGCCGGTTACGGCGACATCCGCTGTGTTGAATCCGGTGGCCCGGAGCCAGGTGTTGGATGTGCCGGTCGCGGTGTAATCACTGCAATCAACTTCCTGGAAGAGGAAGGTGCATATGAAGATGACCTGGACTTCGTATTCTACGATGTACTGGGTGATGTTGTATGCGGTGGCTTTGCTATGCCGATCCGTGAAAACAAAGCGCAGGAAATCTACATTGTGGTATCCGGCGAAATGATGGCGATGTATGCCGCCAATAACATTTCCAAGGGTATCGTGAAATACGCCAATTCCGGCGGTGTTCGTCTGGCTGGCCTGATCTGTAACTCACGTAATACAGATCGTGAAGACGAGCTGATCGAAGCTCTGGCTGCCAAGCTCGGCACTCAGATGATCCACTTCATCCCACGAGACAATGTTGTACAGCGTGCTGAGATTCGCCGTATGACCGTCATCGAGTATGACCCTAACGCCGGTCAGGCCGATGAGTATCGTGCTCTTGCCAACAAAATCATCAACAACGAAAAGCTGGTCATTCCAGAGCCTTGCACCATGGATGAGCTGGAAGAGTTGCTGATGGAATTCGGCATCATGGATGAAGAAGACCTGAGCATCGTAGGTAAAACTGCGGCTGACGAAGCCTAA
OM-RGC.v2.009008712	OM-RGC.v2	K02588	nifH; nitrogenase iron protein NifH	Not annotated	ATGGCTATGCGTCAATGCGCCATTTACGGCAAAGGCGGTATCGGTAAATCAACTACTACCCAGAACCTGGTAGCAGCTCTGGCCGAAGCCGGCAAAAAAGTAATGATCGTGGGTTGTGACCCTAAAGCAGACTCAACTCGTCTGATTCTGCACTCAAAAGCTCAGAACACCATCATGGAAATGGCTGCTGAAGCCGGCACCGTTGAAGATCTCGAACTGGAAGATGTACTGAAATCCGGTTACGGCGATGTTCGCTGTGTTGAATCAGGCGGTCCGGAGCCCGGTGTTGGCTGTGCAGGTCGCGGTGTTATCACTGCAATTAACTTCCTCGAAGAGGAAGGTGCATACGAAGACGACCTCGACTTCGTTTTCTATGACGTACTGGGTGACGTTGTTTGCGGTGGCTTCGCTATGCCTATCCGCGAAAACAAAGCACAGGAAATCTACATCGTATGTTCTGGTGAGATGATGGCTATGTACGCCGCTAACAACATCTCTAAAGGCATCGTGAAGTACGCCAACTCCGGCGGCGTTCGTCTGGCAGGCCTGATCTGTAACAGCCGTAACACTGACCGCGAAGACGAGCTGATCGAAGCTCTGGCTGCCAAGCTGGGCACTCAGATGATCCACTTCGTTCCTCGTGACAACGTGGTTCAGCGCGCTGAAATCCGTCGTATGACTGTTATCGAGTATGACCCATCTGCCAAACAGGCTGATGAGTACCGTGCTCTGGCTAACAAGATCATGGCTAACGAGAAGTTCGTAATTCCTTCGCCTATCACTATGGACGAACTGGAAGACCTGCTCATGGAATTCGGCATCATGGATGAAGAAGACCTGAGCATCGTTGGTAAGACTGCAGCAGACGAAGCTTAA
OM-RGC.v2.009033127	OM-RGC.v2	K02588	nifH; nitrogenase iron protein NifH	Proteobacteria	ATGGCTATGCGTCAATGCGCCATTTATGGCAAAGGCGGTATCGGTAAGTCGACCACTACCCAAAACCTCGTTGCTGCTTTGGCAGAACTGGGCAACAAAGTAATGATTGTTGGCTGTGACCCTAAGGCTGACTCTACTCGCCTGATTCTGCACTCAAAAGCTCAGAACACCATTATGGAAATGGCGGCAGAAGCCGGCACCGTAGAAGACCTTGAACTTGAAGATGTACTTAAGGCTGGTTACGGCGACATCCGCTGTGTTGAATCTGGTGGTCCAGAGCCCGGTGTTGGCTGTGCCGGTCGCGGTGTTATTACCGCCATTAACTTCCTCGAAGAAGAAGGTGCGTACGAAGACGACCTCGACTTTGTTTTTTACGACGTACTCGGTGACGTTGTGTGCGGTGGCTTCGCTATGCCTATCCGCGAAAACAAAGCTCAAGAAATCTACATCGTTTGCTCTGGCGAAATGATGGCAATGTACGCTGCCAACAACATTTCAAAAGGTATCGTGAAGTACGCCAACTCCGGCGGCGTGCGCTTGGCAGGCTTGATCTGTAACTCTCGCGAAACTGACCGTGAAGACGAATTGATTGAAGCATTGGCGGCCAAGTTGGGTACGCAGATGATTCACTTCGTTCCACGTGACAACGTTGTTCAACGTGCAGAAATTCGTCGTATGACCGTTATTGAATACGATCCTTCTGCTAACCAGGCGGATGAATATCGTACTTTGGCTAAAAAAATCGTCGAAAACAAAAAGCTCGTTATTCCAACACCAATCACCATGGATGAATTGGAAGACCTGTTGATGGAATTCGGCATCATGGATGAAGAAGACCTCAGCATCGTCGGTAAGACGGCGGCTGACGAAGCCTAA
OM-RGC.v2.009046111	OM-RGC.v2	K02588	nifH; nitrogenase iron protein NifH	HBD03/HBD04 (Proteobacteria;Gammaproteobacteria;Oceanospirillales;Oceanospirillaceae)	ATGGCTATGCGTCAATGCGCCATTTATGGCAAAGGCGGTATCGGTAAGTCCACTACCACCCAGAACCTGGTTGCTGCTCTGGCAGAATCCGGTAAAAAAGTAATGATCGTGGGTTGTGACCCAAAAGCAGACTCAACCCGTCTGATCCTGCACTCAAAAGCTCAGAACACCATCATGGAAATGGCTGCTGAAGCCGGCACCGTGGAAGATCTGGAACTGGAAGATGTACTGAAAGCCGGTTACGGCGATATCCGTTGTGTTGAATCCGGTGGTCCAGAGCCAGGCGTAGGTTGCGCTGGTCGTGGTGTTATCACCGCCATTAACTTCCTGGAAGAAGAAGGCGCATACGAAGACGATCTGGATTTCGTATTCTACGACGTACTGGGTGACGTTGTGTGTGGTGGTTTCGCGATGCCTATCCGTGAAAACAAAGCACAGGAAATTTACATCGTATGTTCCGGTGAAATGATGGCTATGTACGCAGCCAACAACATTTCCAAAGGTATTGTGAAATACGCAAACTCCGGCGGTGTTCGTCTGGCGGGTCTGATCTGTAACTCTCGTAACACTGACCGTGAAGACGAGCTGATCATGGCTCTGGCTGCCAAACTGGGCACTCAGATGATCCACTTCGTTCCACGTGACAACGTGGTACAGCGTGCAGAAATCCGTCGTATGACAGTAATCGAATACGATCCTTCTGCTAACCAGGCTGACGAATACCGTCAACTGGCTTCAAAAATTGTTGCCAACGAAAAGTTTGTGATTCCAACGCCTATCACTATGGATGAGCTGGAAGAGCTGCTGATGGAATTCGGCATCATGGACGAAGAAGACATGAGCATTGTAGGTAAAACTGCAGCTGAAGAATAA
OM-RGC.v2.009066319	OM-RGC.v2	K02588	nifH; nitrogenase iron protein NifH	HBD05 (Proteobacteria;Gammaproteobacteria;Oceanospirillales;Oceanospirillaceae)	ATGCGTCAATGCGCCATTTATGGCAAAGGCGGTATCGGTAAGTCTACCACCACTCAGAACCTGGTGGCTGCTCTGGCAGAAGCCGGTAAAAAAGTAATGATCGTGGGTTGTGACCCGAAAGCAGACTCAACCCGTCTGATCCTGCACTCAAAAGCTCAGAACACCATCATGGAAATGGCTGCAGAAGCCGGCACCGTGGAAGATCTGGAACTGGAAGATGTACTGAAAACCGGTTACGGCGATATCCGTTGTGTTGAATCCGGTGGTCCTGAGCCAGGTGTTGGTTGTGCAGGTCGTGGTGTAATCACTGCGATCAACTTCCTCGAAGAGGAAGGTGCCTACGAAGACGATATCGATTTCGTTTTCTACGACGTACTGGGTGACGTTGTGTGTGGTGGTTTCGCGATGCCTATCCGTGAAAACAAAGCACAGGAAATTTACATCGTATGTTCTGGTGAAATGATGGCTATGTATGCAGCCAACAACATTTCCAAAGGTATTGTGAAATACGCCAACTCAGGCGGTGTACGTCTGGCAGGTCTGATCTGTAACTCACGTAACACTGACCGTGAAGACGAGCTGATCGAAGCACTGGCTGCCAAACTGGGCACCCAGATGATTCACTTCGTTCCTCGTGACAACGTGGTACAGCGTGCAGAGATCCGTCGTATGACCTGTATTGAGTACGATCCTTCTGCTAACCAGTCCGATGAATACCGTCAACTGGCTCAGAAAATCATCGATAACAAGAAGTTGGTTATCCCAACTCCCTGCACCATGGATGAACTGGAAGAGCTGCTGATGGAATTCGGCATCATGGACGAAGAAGATATGAGCGTTGTAGGTAAAACTGCCGCTGAACTGGAAGGCTGA
OM-RGC.v2.009101233	OM-RGC.v2	K02588	nifH; nitrogenase iron protein NifH	Proteobacteria	ATGTCACTTCGTCAAATCGCCTTCTACGGCAAGGGCGGCATCGGCAAGTCCACCACCTCGCAGAATACCCTCGCCGCGCTCGCCGACCTCGGCCAGCGCATCCTCATCGTCGGCTGCGATCCCAAGGCCGACTCCACCCGCCTGATGCTGCACGCCAAGGCCCAGGACACCATCCTTTCGCTCGCCGCCGAAGCCGGCTCGGTCGAGGACCTCGAGCTCGAGGACGTGATGAAGATCGGCTACAAGGACATCCGCTGCGTTGAATCGGGCGGTCCCGAGCCGGGCGTCGGCTGCGCCGGTCGCGGTGTTATCACCTCGATCAACTTCCTGGAGGAAGAAGGCGCCTACGACGACATTGACTACGTCTCCTACGACGTGCTCGGCGACGTCGTCTGCGGCGGCTTCGCGATGCCGATCCGCGAGAACAAGGCTCAGGAAATCTACATCGTCATGTCGGGCGAGATGATGGCCATGTACGCGGCCAACAACATCTCCAAGGGCATTCTCAAGTATGCCAATTCCGGCGGCGTGCGCCTGGGCGGCCTCATCTGCAACGAGCGCCAGACCGACAAGGAACTGGAACTGGCAGAATCGCTCGCCGGCAAGCTGGGCACCTCGCTCATCCACTTCGTGCCGCGCGACAACATCGTGCAGCATGCCGAGCTGCGCCGCATGACGGTGATCGAATATGCGCCTGAAAGCAACCAGGCCAACGAGTACCGCGAGCTGGCCCAGAAGATCCACAACAACTCGGGCAACGGCATCATCCCGACCCCGATCACGATGGACGAACTGGAAGACCTGCTCATGGAGCACGGCATCATGTCGGCCGTCGATGAAAACCAGGTCGGCAAGGCTGCCGAAGTCGCCTGA
OM-RGC.v2.009102977	OM-RGC.v2	K02588	nifH; nitrogenase iron protein NifH	Proteobacteria	ATGGCTATGCGTCAATGTGCCATTTATGGTAAAGGCGGTATCGGTAAGTCAACGACTACTCAGAACCTAGTTGCTGCACTTGCAGAATCAGGTAAAAAAGTAATGATCGTGGGCTGCGATCCAAAAGCGGATTCTACTCGCTTAATTCTTCACTCAAAAGCTCAGAATACCATTATGGAAATGGCGGCTGAAGCTGGAACAGTGGAAGATCTAGAATTAGAAGACGTATTAAAATCAGGTTATGGCGACATTCGTTGCGTTGAGTCAGGCGGTCCAGAACCTGGTGTTGGTTGTGCTGGTCGTGGGGTTATTACAGCGATCAACTTCTTAGAAGAAGAAGGCGCGTACGAAGATGACCTCGACTTCGTATTCTACGACGTACTGGGTGACGTTGTGTGTGGTGGTTTCGCGATGCCAATTCGTGAAAACAAAGCACAAGAAATCTACATCGTATGCTCTGGCGAAATGATGGCAATGTATGCTGCCAACAACATCGCAAAAGGCATTGTGAAATATGCTAACTCAGGCAGCGTACGTCTTGCAGGTTTGATCTGTAACTCTCGCGAAACTGACCGTGAAGATGAATTGATCATTGCTCTTGCTGAAAAGCTTGGCACTCAAATGATTCACTTCGTTCCACGTGACAACGTTGTTCAGCGTGCAGAAATTCGTCGTATGACCGTTATTGAATACGATCCTTCTGCTAACCAAGCGGATGAATATCGTACTTTGGCTAACAAAATCGTTAATAACACTAAGTTCGTAATCCCTACGCCTATCACTATGGATGAGCTCGAAGAGCTACTCATGGAGTTCGGTATTTTGGATGAAGAAGATGTGAGTATTGTAGGTAAAACTGCAGCCGATGAGTAA
OM-RGC.v2.009268969	OM-RGC.v2	K02588	nifH; nitrogenase iron protein NifH	Cyanobacteria;UCYN-A1	ATGCGTCAAATTGCATTCTACGGAAAAGGCGGTATCGGTAAATCTACCACATCTCAAAATACTATCGCAGCATTATCTGAAAACAACCGCATCATGATCGTTGGTTGTGACCCTAAAGCAGATTCCACACGTCTAATGTTGCATTGTAAAGCACAAACCACTGTTTTACATTTAGCTGCAGAAAGAGGAACTGTAGAAGATATTGAACTTGATGAAGTAGTAATTCCTGGCTATAACAACGTTTTATGCGTTGAGTCCGGTGGTCCTGAGCCTGGAGTTGGATGTGCTGGTCGTGGTATTATTACTGCTATCAACTTCCTTGAAGAAGAAGGTGCTTACGAAAACCTAGATTTCGTATCTTATGATGTATTAGGAGACGTTGTTTGTGGTGGTTTCGCTATGCCTATCCGTGAAGGAAAAGCACAAGAAATCTACATCGTTACTTCTGGTGAAATGATGGCAATGTACGCTGCTAACAACATTGCAAGAGGTATTCTTAAATATGCTCACACCGGTGGTGTTCGTTTAGGTGGTTTAATCTGTAACAGTCGTAATGTTAACTGTGAAGCTGAATTAATCACAGAATTAGCTCGTCGTCTTGGTACTCAAATGATTCACTTCGTACCTCGTAGTAAACAGGTACAAGAAGCTGAATTACGTCGTATGACAGTTATCGAATATACTCCTAACCATCCTCAAGCTGATGAGTATCGTACTCTAGCTAACAAAATTGAGAAAAACGAAATGTTCATCGTTCCTACTCCTATTTCCATGGAAGAACTTGAAGAACTATTAGTTGACTTCGGTATCCTTGGTGGTGAAGACGAATACGAACAAGCTATCGCTGCTGATAAAGCTAAATAG
OM-RGC.v2.010018928	OM-RGC.v2	K02588	nifH; nitrogenase iron protein NifH	HBD09 (Planctomycetes;Planctomycetia;Planctomycetales;Planctomycetaceae)	ATGAGAAAAGTCGCTATCTACGGTAAAGGCGGAATCGGCAAGTCGACCACCACACAAAACACAGTCGCTGCACTGGCGGAGATGGGTAAGAAGGTTTTGGTCGTCGGTTGCGACCCCAAGGCCGACTCCACCCGTTTGCTTCTGGGCGGTCTGTCACAGAAGTCCGTGCTGGATACCATTCGTGATGAAGGTGAAGACATTGAACTTGAAGACATCCGCCGCGGTGGGTTTGGCAGTTGCCAATGCGTTGAGTCCGGTGGCCCAGAACCTGGGGTAGGCTGTGCAGGCCGCGGGATCATCACCTCGATTAACATGCTCGAACAACTCGGTGCCTATGAAGAATCCGAAGAACTCGACTACGCATTTTATGACGTGCTCGGCGACGTGGTCTGTGGCGGTTTCGCCATGCCGATTCGTCAAGGTAAAGCCCAGGAAATTTACATCGTCTGTTCCGGTGAAATGATGGCCATGTATGCAGCCAACAACATCTGCAAAGGCATCATGAAATTCGCAGAGTCCGGCGGTGTGCGACTGGGCGGCCTGATCTGCAACAGCCGTAACGTCGACAACGAAAAAGAAATGATCGAAGAATTCGCCAAACGCCTGGGCACGAAAATGGTTCACTTCGTTCCCCGAGACAATGACGTGCAGCGTGCGGAAATCCGCAAGAAAACCGTCATCGAATGGAACCCCGAAGCGCCCCAGGCCAACGAATACCGTGCCTTGGCTCGGAACATCGACAACAACGAAATGTTCGTCGTGCCCAAGCCCATGGAAATCGAAGAACTCGAAAGCCTGCTCATGGAATTCGGTCTGCTCGAAGCCGTAGGCTAA
OM-RGC.v2.010250478	OM-RGC.v2	K02588	nifH; nitrogenase iron protein NifH	HBD02 (Proteobacteria;Deltaproteobacteria;Desulfobacterales;Desulfobacteraceae)	ATGAGAAAGATAGCTATTTACGGAAAAGGCGGTATCGGCAAATCCACTACAACCCAGAACACTGTTGCAGGGCTTGTGGAGGCAGGTAAAAAAATCATGGTCGTAGGCTGTGATCCCAAAGCAGACTCCACCCGCCTCCTGCTCAACGGCCTGGCCCAGAAAACCGTCCTGGACACCTTAAGGGATGAGGGGGAGGATGTGCTGCTGGAAGATGTCAGAAAACAGGGGTACGGCGGTACCCTCTGCACCGAATCCGGTGGCCCGGAACCCGGCGTGGGTTGTGCCGGCCGCGGTATCATCACCTCCATCAACCTCCTGGAGCAGCTCGGTGCCTACTCCGAAGACCAGGAACTGGACTACGTATTCTATGACGTTCTGGGCGACGTTGTCTGCGGCGGTTTTGCCATGCCCATCCGTGAAGGAAAGGCCCAGGAAATCTATATTGTTGTTTCCGGCGAGATGATGGCCATGTATGCGGCCAACAATATCTGTAAGGGTATCGTGAAATTCGCCCAGTCCGGCGGCGTTCGCCTGGGCGGCCTGATCTGCAACTCCCGGAAGGTGGACAACGAACGGGCCATGATTGAAGTCCTTGCCCAGAAACTGGGGACCCAGATGATCCACTTCGTTCCCAGGGACAACATGGTTCAGCACGCGGAGATCAACAGGAAAACGGTTATCGATTTTGCCCCGGAACACACACAGGCCGACGAATACAGGGCACTTGCCAAAAAGATTGATGAAAACGAAATGTTTGTCATCCCCACCCCCCTTGAAATCGAAGAACTCGAGGCCCTCCTGATTGAATACGGCATCGCCGCTTAA
OM-RGC.v2.010263197	OM-RGC.v2	K02588	nifH; nitrogenase iron protein NifH	Bacteria	ATGAGAAAGATCGCTATTTACGGGAAAGGTGGAATTGGTAAATCAACCACAACCCAAAACACCATTGCCGGATTGGTCGAAGCCGGCAAAAAGGTAAAGATTGTTGGATGTGACCCAAAAGCCGACTCCACCCGATTGCTGTTGGGTGGATTGGCACAAAAAACGGTGTTGGACACCCTTCGCGAAGAAGGCGAAGATGTTGAGTTGGAAGATATCGTCAAGGCTGGATATGGTGGTGTACGCTGTGTCGAATCAGGTGGCCCTGAGCCAGGAGTAGGCTGTGCCGGCCGTGGGATCATTACCGCCATTAACCTGTTGGAGCAGTTGGGCGCATGGGACGACAAGTTTGAAATTGATTACACCTTTTATGATGTGTTGGGAGATGTGGTTTGTGGTGGTTTTGCCATGCCCATGCGCGAAGGAAAAGCCCAGGAGATTTACATCGTGGTGTCGGGCGAAATGATGGCCATGTATGCGGCTAATAACATTTGCAAGGGGATTCGTAAATATGCCGAAGCAGGCGGGGTTCGTTTGGGGGGCTTGATTTGCAACTCACGAAATGTGGATAACGAACGGGAGATGATTGAAGAGCTGGCCCGGAAACTCGGAACCAGGATGATTCACTTTGTACCCCGCGATAACATGGTACAGCGTGCCGAAATTAGTCGTAAAACGGTGATTGAATTTGATCCGGAACACAACCAGGCCCACGAGTACCGGGCACTTGCCAAAGCGATGGACGAAAACACCATGTTCGTCATTCCAAATCCGCTGGAAATGGAAGATTTAGAAGACCTGTTGGTCAACTTCGGCATTCTTAACTAA
OM-RGC.v2.011488497	OM-RGC.v2	K02588	nifH; nitrogenase iron protein NifH	Proteobacteria	CTGATCGTCGGCTGCGACCCCAAGGCCGATTCCACCCGCCTGATCCTCAATTCCAAGGCGCAGGACACCGTGCTGCACCTGGCCGCGGAAATGGGGTCGGTCGAGGACCTGGAACTGGAAGACGTCCTCAAGGTCGGCTTCAAGGACATCAAATGCGTTGAATCGGGCGGCCCCGAGCCGGGCGTTGGCTGTGCAGGGCGCGGCGTGATCACCTCGATCAACTTCCTGGAAGAAAACGGCGCCTACGATGACGTCGATTACGTCTCTTACGACGTTCTGGGCGACGTGGTCTGCGGCGGCTTCGCCATGCCGATCCGCGAGAACAAGGCGCAGGAAATCTATATCGTCATGTCGGGCGAGATGATGGCGCTGTACGCCGCCAACAACATCGCCAAGGGCATCCTGAAATATGCCAATTCCGGCGGCGTGCGCCTGGGCGGGCTGATCTGCAACGAACGCCAGACCGACAAGGAACTGGAACTGGCCGAAGCCATGGCCGCCAAGCTGGGGTCCAAGCTGATCCACTTCGTGCCGCGCGACAACATCGTGCAGCACGCCGAACTGCGTCGCCAGACGGTTCTGCAATACGCGCCCGAAAGCCAGCAGGCCGAGGAATACCGCCAGCTCGCCCACAAGATCCACAACAACTCGGGCAAGGGTGTCATCCCCACCCCGATCACCATGGAAGAGCTGGAAGAGATGCTGATGGAATTCGGCATCATGCAGTCCGAAGACGAACGTCTGGCCGCCATCGCGGCGACCGAAGCCGCCGCAGGCTGA
OM-RGC.v2.012104802	OM-RGC.v2	K02588	nifH; nitrogenase iron protein NifH	Not annotated	GACTCAAGCCGCAATCTTGTCAAAGTCTTCCCACCCATCACCTTGATGGAACTGCTTGCCGAAGGTCGAAAAGATCTGGTCCCTGAAGACATCGTCATGGATGGCGGCACCAACATCGACTGCATCGAAGTTGGTGGCCCTAAACCAGGAGTCGGCTGTGCGGGGCGTGGACTTGGGCGTCTTTTCGAAGAGCTTGAGGACATGGAGTTGCTCGAACGCGACTACGACTATGTCTTCTACGACGTGCTCGGTGATGTCGTTTGTGGTGGCTTCGCGGTGCCAATGCGATCAGGCTACGCCGAAGAGGTGTATGTGGTGACCTCTGGCGAGTTCATGAGTCTGTACGCAGCGAACAACATCGCCCGCGGAATCCAAAACTACGCGGAAGATGGTGACGTTCGTATGGGCGGGCTGATCGCCAACGTCAAAGACTTAGAGTACGACAAGCCCTTGATCGAAGCCTTCGCCAAACGAATCGGCACCCACGTGGTGTCGTACTTGGAGTGGAATAAGGTCGTTTATGACGCCGAGCGGCGCCGAACGACTGTGTTGCGACACGCGCCAGAGCACCCCTTCGCCCAACGCTGGTTAGACCTCGCGAAGAATCTTGAGCAGACTCCTCGGCCTCACATCCCGACGCCTATGGCCGACGCCGAACTCGATGTGTTCCTCGAGGAACTCTTTGGATTTAGTGATGCGCCAGCGGCAATAGGCTGTGATGTGTCAGATGCGCCAAAGACCCTGAGTCTGCAGCGTCACTGA
OM-RGC.v2.013227150	OM-RGC.v2	K02588	nifH; nitrogenase iron protein NifH	Proteobacteria	CTGCATTCAAAGGCTCAGAACACCATCATGGAAATGGCTGCGGAAGCAGGCACCGTGGAAGATCTGGAACTGGAAGATGTATTGAAAGCTGGTTACGGCGACATCAAGTGTGTTGAGTCCGGCGGTCCAGAGCCAGGTGTTGGTTGTGCAGGTCGTGGTGTTATCACTGCAATTAACTTCCTCGAAGAGGAAGGCGCTTACGAAGACGATCTGGATTTCGTTTTCTACGACGTTCTGGGTGACGTTGTATGCGGCGGTTTCGCGATGCCTATTCGTGAAAACAAGGCTCAGGAGATCTACATCGTTGTATCCGGCGAGATGATGGCTATGTACGCAGCCAACAACATCTCCAAGGGTATCGTGAAGTACGCCAACTCAGGCGGCGTTCGTCTGGCTGGCCTGATCTGTAACTCACGTAACACTGACCGTGAAGATGAGCTGATCGAAGCTCTGGCTGCCAAGCTGGGCACTCAGATGATCCACTTCATCCCTCGCGACAACGTGGTTCAGCGTGCAGAAATCCGTCGTATGACTTGTATCGAATACGACCCGGCTGCCAAGCAGTCTGACGAGTACCGCGCTCTGGCTCAGAAAGTGATTGCTAACGAACTGTTGGTAATTCCAGAGCCTTGCACCATGGATGAGCTGGAAGACCTGCTGATGGAATTCGGCATCATGGAAGAAGAAGATCTGAGCATCGTTGGTCAGACCGCTGCTGAAGAAGGATAA
OM-RGC.v2.015560861	OM-RGC.v2	K02588	nifH; nitrogenase iron protein NifH	Not annotated	GTTTATCGAGAGCTGGCCCAAAATATCCTGGACAACTCTGAGACGGTCATTCCTTCTCCCCTGGAACTGGAAGAGATTCTAGAACTGTTGCGTCGTCACCAGGACGACAAGGTGCCCAGCGCCGTTGAGCCTACTGCCATTGCCTCATCTACATCTTTTCCCGCTCCAGCTGTTGTTAAGGAGACCAAGGCTTCCCCGGAGCGAAACCTCCGCAAGATTGCCATTTACGGCAAAGGGGGGATCGGCAAGTCTACCATTTCCGCCAATCTAAGTGCCGCCCTCTCCCATATGGGAGAGAATGTGATGCAGGTAGGATGCGACCCCAAGCGGGACTCCATATCTACTCTGTGCGGGAAGCTGGTGCCGACCATCCTGGACCAACTCCAGGATGGAGTCATCAATGAAGAGCGGCTCCGCCAAGTTATCCACCAAGGCTACAACGGAATCTGGGGAGTGGAGAGTGGGGGCCCTAAGCCGGGACTGGGTTGTGCCGGTGGGGGAGTGATGGAAGCCCTACGATTGCTGGAAGAGCATAACATTTTCCAGAAGTATGGGATCAGCTTCGCCCTTTTCGACGTCCTGGGGGATGTGGTCTGTGGGGGTTTTGCCCAGCCAATGCGAGCGGGCTATGCTCGAGAAGTCTATATTGTCACCTGTGGTGAAACTTTG
OM-RGC.v2.019519152	OM-RGC.v2	K02588	nifH; nitrogenase iron protein NifH	Bacteria	GTGTCGCGGTCATTTGAGGTATTTGAGGATGTCGAGCTGGTAGACGACACCCGATACGATGCCGTGGTTTACGATGTTCTCGGAGATGTGGTCTGCGGGGGGTTCGCCGCACCCATGCGCCGATCGGCCAAATCCAAGGTGGTCATTGTGCTGTCGGAAGAGCTGATGGCGGCCTACGCAGCCAATCGAATCGCCGCTGCAGTAGGACAGTTCGAGAAGAACGGCATTGTGCTCGCGGGTCTGGTCATCAACCTAAAGAGCAACACCGCCGACCTGGCCCCCATCGCCCGATTCGCCAAGGCACTCAACACCACAGTCCTCGGTGTCCTACCCCGCGACCCATTGGTCTGTGAGGCAGAGATCTACCGCCACTGCATTGTGGATTACGCCCCCGAAAGCCCCGTGGCCGTGGGCATCAAGGCAATCGTCGAGAAGGTCATCGCCCTCGATCGCGACGCCATCCCCAAGCCTACGCCACTCAACGACATCGACGTACGCAAGATCATGCGTGGCTTCTCCATCACCGAGAAGCCCACCGACCCTCCACCACCCGAGGGGCGCCTGTCGGCGGTCACGGAGTGGTCGCGAATCTAG
OM-RGC.v2.031542952	OM-RGC.v2	K02588	nifH; nitrogenase iron protein NifH	Proteobacteria;Gammaproteobacteria	ATGATTCATGCCTGGCTATCTCTTTCATTGAAAAACAAGGGGTTACTTTTTGTTGGCCCGGCTGGCACGTGCCTTGCGATTTCCGGTTACGGGGCGGAGAAGGCTTCGCCACTGGTACTAACTCTTAGTGTTCCGATGAGGAGAAGCGCAATGGCATTACGTCAAGCTGCTATTTATGGAAAAGGCGGTATCGGCAAGTCCACCACGACCCAGAACCTGGTGGCAGCCCTGGCCGAAATGGGCAAGAAAGTCATGATCGTGGGTTGTGACCCCAAGGCGGATTCCACCCGTCTGATCCTGCACTCGAAAGCCCAGACCACAGTCATGCACCTGGCGGCGGAAGCCGGCTCTGTCGAAGACCTGGAACTGGAAGACGTCATGGCCGTCGGTTAC
OM-RGC.v2.033535968	OM-RGC.v2	K02588	nifH; nitrogenase iron protein NifH	Bacteria;Verrucomicrobia	ATGGTCACAACACTTGAACAACCTACGGCTGAAAAGGTCGCTGAAAAAGCAATGCGCAAAATCGCTATCTACGGCAAAGGCGGTATTGGAAAATCCACTACAACACAAAACACAGTCGCTGCTCTGGCTGAAATGGGCAAGAAGGTCATGGTCGTCGGATGCGACCCTAAGGCGGACTCCACCCGACTGCTGCTCGGCGGTCTTGCTCAACGTTCCGTGCTCGACACGCTTCGCGAAGAAGGTGAAGACGTCGAACTGGAAGACATTCGCTCAGGCGGCTTTTCTGAAACACTCTGCGTGGAATCTGGCGGCCCAGAACCTGGTGTGGGCTGTGCAGGTCGTGGCATCATCACT
OM-RGC.v2.033642855	OM-RGC.v2	K02588	nifH; nitrogenase iron protein NifH	Proteobacteria;Gammaproteobacteria;Pseudomonadales	ATGGCAATGCGTCAATGTGCAATTTACGGAAAAGGCGGCATCGGTAAGTCAACGACTACTCAGAACCTGGTTGCTGCCCTGGCAGAAGCGGGTAAGAAAGTAATGATCGTGGGCTGTGATCCTAAAGCAGACTCCACTCGTCTGATTCTTCACTCCAAAGCACAGAACACCATCATGGAAATGGCTGCTGAAGCCGGCACCGTGGAAGATCTGGAACTGGAAGATGTACTGAAAGCCGGTTACGGCGATATCCGTTGTGTTGAATCCGGTGGTCCAGAGCCAGGCGTAGGTTGCGCTGGTCGTGGTGTTATCACCGCCATTAACTTCCTGGAAGAAGAAGGCGCATACGAA
OM-RGC.v2.036547066	OM-RGC.v2	K02588	nifH; nitrogenase iron protein NifH	HBD08 (Planctomycetes)	GGTCTGATCTGTAACAGCCGTAACGTCGACAATGAATCGGAAATGATTCAGGAATTCGCCAAGCGTCTGGGCACCCAGATGATTCACTTCGTGCCCCGTGACAATGACGTGCAGCGTGCGGAAATCCGCAAGATGACCGTCATCGACTGGAACCCCGAAGCACCCCAGGCTGACGAATATCGCACCCTGGCCCGCAACATCGACAACAACGAACTGTTCGTCATTCCCAAGCCGCTGGAAATCGAAGAACTCGAAAGCCTGCTGCTTGAATACGGTCTGCTCGAAGCAGCGTAA
OM-RGC.v2.043658103	OM-RGC.v2	K02588	nifH; nitrogenase iron protein NifH	Proteobacteria	ATGGCTATGCGTCAATGTGCCATCTACGGCAAAGGCGGTATCGGTAAATCAACTACGACCCAGAACCTGGTTGCTGCGCTCGCAGAAGCTGGCAAGAAGGTGATGATCGTTGGTTGTGACCCTAAAGCAGACTCCACTCGTCTGATCCTGCATTCAAAGGCTCAGAAC
OM-RGC.v2.036940873	OM-RGC.v2	K02588	nifH; nitrogenase iron protein NifH	Bacteria; Firmicutes	ATGCATAAGATTGCGGTATATGGAAAAGGTGGAATTGGGAAATCTACGATTTCATCGCATCTGAGTGCTGTATTTGCAGAAAAGAACTTGAAGGTCTTGCATGTTGGGTGTGATCCGAAACATGACTCAACCATGCGGATTGCCCCAAAGGACGGTGTTCCTACGGTGATCCAGATGCTGAGGGAGAACCCCGGCTGGCTTCGTTCCCGGGCTTTTGTCCAGAAAGGCCGTTTTGGAATTGACCTGGTAGAATGTGGTGGTCCCGAGCCCGGAGCCGGTTGTGGC
HBD01_TARA_PSW_MAG_00013	Tara Oceans assemblies from size fraction 0.2-1.6 µm or 0.2-3 µm | Delmont et al. 2018 Nat Microbiol 3.7: 804-813	K02588	nifH; nitrogenase iron protein NifH	Proteobacteria;Deltaproteobacteria;Desulfovibrionales;Desulfovibrionaceae;Desulfovibrio	ATGAGAAAAGTAGCAATTTACGGAAAAGGCGGCATTGGAAAGTCCACCACCACTCAGAACACTGTCGCCGGTTTGGCGGAAATGGGCCGCAAGGTCATGGTCGTCGGCTGTGATCCCAAAGCCGACTCCACCCGCCTGTTGCTCGGTGGTCTGGCTCAGAAGTCCGTTCTCGATACCCTTCGTGAAGAGGGCGAGGATGTGGAACTCGAAGATATCCGTAAGCCCGGATTCGGTGGAACCTGGTGTGTTGAGTCCGGTGGCCCGGAACCCGGTGTCGGTTGTGCCGGTCGCGGAATCATCACTTCCATCAACATGCTCGAATCCCTCGGCGCCTACGAAGAGTCCGAAGGCCTTGATTACGCCTTCTACGACGTCCTCGGTGACGTTGTCTGCGGTGGGTTTGCCATGCCGATTCGTGATGGCAAGGCCCAGGAGATCTACATCGTCTGTTCCGGCGAGATGATGGCCATGTATGCGGCCAACAACATCTGCAAAGGTATCATGAAATATGCCGAATCCGGTGGCGTCCGCCTTGGTGGTCTGATCTGTAACTCCCGTAATACCGACCGTGAAGCGGACCTGATCACCGAGCTTGCCTCTAAACTCGGCACCCAGATGATCTACTTCGTGCCCCGTGACAACGACGTCCAGCGCGCAGAGATCAACCGTAAAACCGTCATCGAATGGGATGGTTCCGTGAATCAGGCCAACGAGTACCGCGGACTGGCCAAAGCCATCGATGAAAACGAAATGTTTGTCATTCCTACCCCACTGGAAATCGAAGACCTGGAACAGCTGCTGCTGGACTACGGCATCATGGAAGCTGCCTAG
HBD02_TARA_PSW_MAG_00026	Tara Oceans assemblies from size fraction 0.2-1.6 µm or 0.2-3 µm | Delmont et al. 2018 Nat Microbiol 3.7: 804-813	K02588	nifH; nitrogenase iron protein NifH	Proteobacteria;Deltaproteobacteria;Desulfobacterales;Desulfobacteraceae	ATGAGAAAGATAGCTATTTACGGAAAAGGCGGTATCGGCAAATCCACTACAACCCAGAACACTGTTGCAGGGCTTGTGGAGGCAGGTAAAAAAATCATGGTCGTAGGCTGTGATCCCAAAGCAGACTCCACCCGCCTCCTGCTCAACGGCCTGGCCCAGAAAACCGTCCTGGACACCTTAAGGGATGAGGGGGAGGATGTGCTGCTGGAAGATGTCAGAAAACAGGGGTACGGCGGTACCCTCTGCACCGAATCCGGTGGCCCGGAACCCGGCGTGGGTTGTGCCGGCCGCGGTATCATCACCTCCATCAACCTCCTGGAGCAGCTCGGTGCCTACTCCGAAGACCAGGAACTGGACTACGTATTCTATGACGTTCTGGGCGACGTTGTCTGCGGCGGTTTTGCCATGCCCATCCGTGAAGGAAAGGCCCAGGAAATCTATATTGTTGTTTCCGGCGAGATGATGGCCATGTATGCGGCCAACAATATCTGTAAGGGTATCGTGAAATTCGCCCAGTCCGGCGGCGTTCGCCTGGGCGGCCTGATCTGCAACTCCCGGAAGGTGGACAACGAACGGGCCATGATTGAAGTCCTTGCCCAGAAACTGGGGACCCAGATGATCCACTTCGTTCCCAGGGACAACATGGTTCAGCACGCGGAGATCAACAGGAAAACGGTTATCGATTTTGCCCCGGAACACACACAGGCCGACGAATACAGGGCACTTGCCAAAAAGATTGATGAAAACGAAATGTTTGTCATCCCCACCCCCCTTGAAATCGAAGAACTCGAGGCCCTCCTGATTGAATACGGCATCGCCGCTTAA
HBD03_TARA_ION_MAG_00014	Tara Oceans assemblies from size fraction 0.2-1.6 µm or 0.2-3 µm | Delmont et al. 2018 Nat Microbiol 3.7: 804-813	K02588	nifH; nitrogenase iron protein NifH	Proteobacteria;Gammaproteobacteria;Oceanospirillales;Oceanospirillaceae	ATGGCTATGCGTCAATGCGCCATTTATGGCAAAGGCGGTATCGGTAAGTCCACTACCACCCAGAACCTGGTTGCTGCTCTGGCAGAATCCGGTAAAAAAGTAATGATCGTGGGTTGTGACCCAAAAGCAGACTCAACCCGTCTGATCCTGCACTCAAAAGCTCAGAACACCATCATGGAAATGGCTGCTGAAGCCGGCACCGTGGAAGATCTGGAACTGGAAGATGTACTGAAAGCCGGTTACGGCGATATCCGTTGTGTTGAATCCGGTGGTCCAGAGCCAGGCGTAGGTTGCGCTGGTCGTGGTGTTATCACCGCCATTAACTTCCTGGAAGAAGAAGGCGCATACGAAGACGATCTGGATTTCGTATTCTACGACGTACTGGGTGACGTTGTGTGTGGTGGTTTCGCGATGCCTATCCGTGAAAACAAAGCACAGGAAATTTACATCGTATGTTCCGGTGAAATGATGGCTATGTACGCAGCCAACAACATTTCCAAAGGTATTGTGAAATACGCAAACTCCGGCGGTGTTCGTCTGGCGGGTCTGATCTGTAACTCTCGTAACACTGACCGTGAAGACGAGCTGATCATGGCTCTGGCTGCCAAACTGGGCACTCAGATGATCCACTTCGTTCCACGTGACAACGTGGTACAGCGTGCAGAAATCCGTCGTATGACAGTAATCGAATACGATCCTTCTGCTAACCAGGCTGACGAATACCGTCAACTGGCTTCAAAAATTGTTGCCAACGAAAAGTTTGTGATTCCAACGCCTATCACTATGGATGAGCTGGAAGAGCTGCTGATGGAATTCGGCATCATGGACGAAGAAGACATGAGCATTGTAGGTAAAACTGCAGCTGAAGAATAA
HBD04_TARA_PON_MAG_00023	Tara Oceans assemblies from size fraction 0.2-1.6 µm or 0.2-3 µm | Delmont et al. 2018 Nat Microbiol 3.7: 804-813	K02588	nifH; nitrogenase iron protein NifH	Proteobacteria;Gammaproteobacteria;Oceanospirillales;Oceanospirillaceae	ATGGCTATGCGTCAATGCGCCATTTATGGCAAAGGCGGTATCGGTAAGTCCACTACCACCCAGAACCTGGTTGCTGCTCTGGCAGAATCCGGTAAAAAAGTAATGATCGTGGGTTGTGACCCAAAAGCAGACTCAACCCGTCTGATCCTGCACTCAAAAGCTCAGAACACCATCATGGAAATGGCTGCTGAAGCCGGCACCGTGGAAGATCTGGAACTGGAAGATGTACTGAAAGCCGGTTACGGCGATATCCGTTGTGTTGAATCCGGTGGTCCAGAGCCAGGCGTAGGTTGCGCTGGTCGTGGTGTTATCACCGCCATTAACTTCCTGGAAGAAGAAGGCGCATACGAAGACGATCTGGATTTCGTATTCTACGACGTACTGGGTGACGTTGTGTGTGGTGGTTTCGCGATGCCTATCCGTGAAAACAAAGCACAGGAAATTTACATCGTATGTTCCGGTGAAATGATGGCTATGTACGCAGCCAACAACATTTCCAAAGGTATTGTGAAATACGCAAACTCCGGCGGTGTTCGTCTGGCGGGTCTGATCTGTAACTCTCGTAACACTGACCGTGAAGACGAGCTGATCATGGCTCTGGCTGCCAAACTGGGCACTCAGATGATCCACTTCGTTCCACGTGACAACGTGGTACAGCGTGCAGAAATCCGTCGTATGACAGTAATCGAATACGATCCTTCTGCTAACCAGGCTGACGAATACCGTCAACTGGCTTCAAAAATTGTTGCCAACGAAAAGTTTGTGATTCCAACGCCTATCACTATGGATGAGCTGGAAGAGCTGCTGATGGAATTCGGCATCATGGACGAAGAAGACATGAGCATTGTAGGTAAAACTGCAGCTGAAGAATAA
HBD05_TARA_PSE_MAG_00116	Tara Oceans assemblies from size fraction 0.2-1.6 µm or 0.2-3 µm | Delmont et al. 2018 Nat Microbiol 3.7: 804-813	K02588	nifH; nitrogenase iron protein NifH	Proteobacteria;Gammaproteobacteria;Oceanospirillales;Oceanospirillaceae	ATGGCTATGCGTCAATGCGCCATTTATGGCAAAGGCGGTATCGGTAAGTCTACCACCACTCAGAACCTGGTGGCTGCTCTGGCAGAAGCCGGTAAAAAAGTAATGATCGTGGGTTGTGACCCGAAAGCAGACTCAACCCGTCTGATCCTGCACTCAAAAGCTCAGAACACCATCATGGAAATGGCTGCAGAAGCCGGCACCGTGGAAGATCTGGAACTGGAAGATGTACTGAAAACCGGTTACGGCGATATCCGTTGTGTTGAATCCGGTGGTCCTGAGCCAGGTGTTGGTTGTGCAGGTCGTGGTGTAATCACTGCGATCAACTTCCTCGAAGAGGAAGGTGCCTACGAAGACGATATCGATTTCGTTTTCTACGACGTACTGGGTGACGTTGTGTGTGGTGGTTTCGCGATGCCTATCCGTGAAAACAAAGCACAGGAAATTTACATCGTATGTTCTGGTGAAATGATGGCTATGTATGCAGCCAACAACATTTCCAAAGGTATTGTGAAATACGCCAACTCAGGCGGTGTACGTCTGGCAGGTCTGATCTGTAACTCACGTAACACTGACCGTGAAGACGAGCTGATCGAAGCACTGGCTGCCAAACTGGGCACCCAGATGATTCACTTCGTTCCTCGTGACAACGTGGTACAGCGTGCAGAGATCCGTCGTATGACCTGTATTGAGTACGATCCTTCTGCTAACCAGTCCGATGAATACCGTCAACTGGCTCAGAAAATCATCGATAACAAGAAGTTGGTTATCCCAACTCCCTGCACCATGGATGAACTGGAAGAGCTGCTGATGGAATTCGGCATCATGGACGAAGAAGATATGAGCGTTGTAGGTAAAACTGCCGCTGAACTGGAAGGCTGA
HBD06_TARA_ANW_MAG_00006	Tara Oceans assemblies from size fraction 0.2-1.6 µm or 0.2-3 µm | Delmont et al. 2018 Nat Microbiol 3.7: 804-813	K02588	nifH; nitrogenase iron protein NifH	Proteobacteria;Gammaproteobacteria;Pseudomonadales	ATGGCAATGCGTCAATGTGCAATTTACGGAAAAGGCGGCATCGGTAAGTCAACGACTACTCAGAACCTGGTTGCTGCCCTGGCAGAAGCGGGTAAGAAAGTAATGATCGTGGGCTGTGATCCTAAAGCAGACTCCACTCGTCTGATTCTTCACTCCAAAGCACAGAACACCATCATGGAAATGGCTGCTGAAGCCGGCACCGTGGAAGATCTGGAACTGGAAGATGTATTAAAAGCCGGTTACGGCGACATCCGCTGTGTTGAATCCGGTGGCCCGGAGCCAGGTGTTGGATGTGCCGGTCGCGGTGTAATCACTGCAATCAACTTCCTGGAAGAGGAAGGTGCATATGAAGATGACCTGGACTTCGTATTCTACGATGTACTGGGTGATGTTGTATGCGGTGGCTTTGCTATGCCGATCCGTGAAAACAAAGCGCAGGAAATCTACATTGTGGTATCCGGCGAAATGATGGCGATGTATGCCGCCAATAACATTTCCAAGGGTATCGTGAAATACGCCAATTCCGGCGGTGTTCGTCTGGCTGGCCTGATCTGTAACTCACGTAACACAGATCGTGAAGACGAGCTGATCGAAGCTCTGGCTGCCAAGCTCGGCACTCAGATGATCCACTTCATCCCACGAGACAATGTTGTACAGCGTGCTGAGATTCGCCGTATGACCGTCATCGAGTATGACCCTAACGCCGGTCAGGCCGATGAGTATCGTGCTCTTGCCAACAAAATCATCAACAACGAAAAGCTGGTCATTCCAGAGCCTTGCACCATGGATGAGCTGGAAGAGTTGCTGATGGAATTCGGCATCATGGATGAAGAAGACCTGAGCATCGTAGGTAAAACTGCGGCTGACGAAGCCTAA
HBD07_TARA_ANW_MAG_00019	Tara Oceans assemblies from size fraction 0.2-1.6 µm or 0.2-3 µm | Delmont et al. 2018 Nat Microbiol 3.7: 804-813	K02588	nifH; nitrogenase iron protein NifH	Proteobacteria;Gammaproteobacteria;Pseudomonadales	ATGGCAATGCGTCAATGTGCAATTTACGGGAAAGGCGGCATCGGTAAGTCAACCACCACTCAGAATCTGGTGGCTGCTCTGGCGGAAGCTGGCAAAAAAGTGATGATCGTGGGCTGCGATCCCAAGGCGGACTCCACTCGACTGATTCTTCACTCCAAAGCGCAAAACACCATCATGGAAATGGCTGCCGAAGCCGGTACCGTGGAAGACCTGGAGCTGGAAGATGTGTTGAAAGCCGGTTACGGCGACATTCGCTGTGTAGAGTCTGGTGGTCCGGAGCCGGGCGTAGGCTGCGCCGGTCGCGGTGTTATCACTGCCATTAACTTCCTGGAAGAGGAAGGTGCCTACGAGGAAGACCTGGACTTCGTATTCTATGACGTACTGGGCGACGTGGTGTGTGGTGGTTTTGCCATGCCTATCCGCGAAAACAAAGCTCAGGAAATCTACATCGTGGTATCCGGAGAAATGATGGCCATGTATGCGGCCAACAACATTTCCAAGGGTATCGTGAAGTACGCCAACTCCGGCGGTGTGCGTCTGGCTGGTCTGATCTGTAACTCTCGTAATACCGACCGTGAAGACGAACTGATCGAAGCCCTGGCTGCCAAGCTGGGAACCCAGATGGTCCACTTCATCCCCCGTGACAATGTGGTTCAGCGTGCGGAAATCCGTCGTATGACCGTCATTGAATACGATCCCGCAGCCAAGCAGGCTGATGAGTATCGCACTCTGGCTCAAAAGGTTATCGATAACGAAAAACTGGTAATCCCTGAGCCCTGCACCATGGATGAGCTGGAAGAGCTGCTGATGGAATTCGGCATCATGGAAGAAGAAGATATGAGTATCGTAGGTAAAACCGCTGCTGACGAGGCTGTTGCCTAA
HBD08_TARA_PSW_MAG_00130	Tara Oceans assemblies from size fraction 0.2-1.6 µm or 0.2-3 µm | Delmont et al. 2018 Nat Microbiol 3.7: 804-813	K02588	nifH; nitrogenase iron protein NifH	Planctomycetes	ATGCGTAAGGTTGCTATCTACGGTAAAGGCGGTATCGGCAAGTCCACCACCACACAGAACACAGTTGCTGCTCTGGCAGAAATGGGCAAGAAGGTCATGGTCGTCGGTTGCGACCCCAAGGCTGACTCCACCCGCTTGCTGCTGGGCGGCTTGGCTCAGAAGTCGGTGCTTGACACCATTCGTGATGAAGGTGAAGACATCGAACTTGACGACATCCGTCGCGACGGCTTCGGCAGCTGCAAGTGCGTCGAATCCGGTGGCCCGGAACCCGGCGTCGGTTGTGCAGGTCGTGGGATCATCACCTCGATCAACATGCTCGAACAACTCGGTGCCTACGATGAGTCCGAGGAATTGGACTACGCGTTTTACGACGTGCTCGGCGACGTGGTGTGCGGCGGTTTCGCCATGCCCATCCGTCAGGGTAAAGCCCAGGAAATTTACATCGTCTGCTCCGGTGAAATGATGGCCATGTATGCTGCCAACAACATCTGCAAAGGCATCATGAAATTTGCCGAGTCCGGCGGCGTGCGTCTTGGTGGTCTGATCTGTAACAGCCGTAACGTCGACAATGAATCGGAAATGATTCAGGAATTCGCCAAGCGTCTGGGCACCCAGATGATTCACTTCGTGCCCCGTGACAATGACGTGCAGCGTGCGGAAATCCGCAAGATGACCGTCATCGACTGGAACCCCGAAGCACCCCAGGCTGACGAATATCGCACCCTGGCCCGCAACATCGACAACAACGAACTGTTCGTCATTCCCAAGCCGCTGGAAATCGAAGAACTCGAAAGCCTGCTGCTTGAATACGGTCTGCTCGAAGCAGCGTAA
HBD09_TARA_PSW_MAG_00018	Tara Oceans assemblies from size fraction 0.2-1.6 µm or 0.2-3 µm | Delmont et al. 2018 Nat Microbiol 3.7: 804-813	K02588	nifH; nitrogenase iron protein NifH	Planctomycetes;Planctomycetia;Planctomycetales;Planctomycetaceae	ATGAGAAAAGTCGCTATCTACGGTAAAGGCGGAATCGGCAAGTCGACCACCACACAAAACACAGTCGCTGCACTGGCGGAGATGGGTAAGAAGGTTTTGGTCGTCGGTTGCGACCCCAAGGCCGACTCCACCCGTTTGCTTCTGGGCGGTCTGTCACAGAAGTCCGTGCTGGATACCATTCGTGATGAAGGTGAAGACATTGAACTTGAAGACATCCGCCGCGGTGGGTTTGGCAGTTGCCAATGCGTTGAGTCCGGTGGCCCAGAACCTGGGGTAGGCTGTGCAGGCCGCGGGATCATCACCTCGATTAACATGCTCGAACAACTCGGTGCCTATGAAGAATCCGAAGAACTCGACTACGCATTTTATGACGTGCTCGGCGACGTGGTCTGTGGCGGTTTCGCCATGCCGATTCGTCAAGGTAAAGCCCAGGAAATTTACATCGTCTGTTCCGGTGAAATGATGGCCATGTATGCAGCCAACAACATCTGCAAAGGCATCATGAAATTCGCAGAGTCCGGCGGTGTGCGACTGGGCGGCCTGATCTGCAACAGCCGTAACGTCGACAACGAAAAAGAAATGATCGAAGAATTCGCCAAACGCCTGGGCACGAAAATGGTTCACTTCGTTCCCCGAGACAATGACGTGCAGCGTGCGGAAATCCGCAAGAAAACCGTCATCGAATGGAACCCCGAAGCGCCCCAGGCCAACGAATACCGTGCCTTGGCTCGGAACATCGACAACAACGAAATGTTCGTCGTGCCCAAGCCCATGGAAATCGAAGAACTCGAAAGCCTGCTCATGGAATTCGGTCTGCTCGAAGCCGTAGGCTAA
PON_Id-1645572	Tara Oceans assemblies from size fraction 0.2-1.6 µm or 0.2-3 µm | Delmont et al. 2018 Nat Microbiol 3.7: 804-813	K02588	nifH; nitrogenase iron protein NifH	orphan nifH	ATGCGTAAGATCGCCATTTACGGAAAGGGGGGGATCGGCAAGAGCACCATCGCCACTCACCTGGCCGCGGCTTGGGGACAACAGGGGTTGAGAGTGATGTTGGTAGGTTGCGACCCGAAGGCTGACAGCACCGCACCGCTCTTGGGGCGCCGGAGTCCGATTTTGTTAGACGATTACGAGCATATCGTGTCTGATCTTGACACGAATGGCAAGCTGTCAGCCCTGGAGCGCGTCATTGGAGTGGGGTACGCCGGGGTGAGGTGCGTTGAGATCGGCGGCCCCAAGCCAGGCGTGGGTTGTGCCGGCCGAGGCATTAGCCTAGCGCTAGAGTTATTGCAGAAGTTAGGGGCTTTCGAGGCGCTGGATTGCGTTATCTACGACATCCTGGGCGACGTCGTGTGTGGCGGCTTCGCGATGCCGATGCGAATGGGGTTCGCCGAGGAAGTGTACATTGTCACGTCAGGCGAATACGCGGCCCTGTATGCTGCCAACAACATCTGCAAAGGCATTTGTAATATGGGCGCCAAACTCGGCGGAATCATCGGCAACTGCCGGGAACTGCCCGGCGAAGAAAGGCTGATATCCGAGTTTGTCCAGGCGCTCAGCAGTCGCTTAATTGCCTTCGTTCCTCGGTCGCCGGAGTTTCCTCGCTGTGAGCTGCTGCGCAAAACTGTGCTCGAGGTTGTGCCAGAATCTCCGCAGGCGGAGATTGTCAGGTGTTTGAGCCGGGTTATTCTGGACAACTCCCAATTCTCGCAGCTCTCCCCGCTGTCTGAGCAGGATCTGGAAGGCCTAGCCAAGACTCATCTGCTCACCCAGACCCAGGCTCACGATGTAGCTTTGGAGCTCACCCCCTGA
PON_Id-3217614	Tara Oceans assemblies from size fraction 0.2-1.6 µm or 0.2-3 µm | Delmont et al. 2018 Nat Microbiol 3.7: 804-813	K02588	nifH; nitrogenase iron protein NifH	orphan nifH	ATGCGGCGTTCGATGGCCTTTTATGGAAAAGGGGGAGTGGGTAAATCGACTGTTGTGTCGAATTTGACCACAGCGCTCGCCCATATGGGCCGTCAAGTGTTGCAGGTCGGCTGCGATCCCAAGCGAGACTCAAGCCGCAATCTTGTCAAAGTCTTCCCACCCATCACCTTGATGGAACTGCTTGCCGAAGGTCGAAAAGATCTGGTCCCTGAAGACATCGTCATGGATGGCGGCACCAACATCGACTGCATCGAAGTTGGTGGCCCTAAACCAGGAGTCGGCTGTGCGGGGCGTGGACTTGGGCGTCTTTTCGAAGAGCTTGAGGACATGGAGTTGCTCGAACGCGACTACGACTATGTCTTCTACGACGTGCTCGGTGATGTCGTTTGTGGTGGCTTCGCGGTGCCAATGCGATCAGGCTACGCCGAAGAGGTGTATGTGGTGACCTCTGGCGAGTTCATGAGTCTGTACGCAGCGAACAACATCGCCCGCGGAATCCAAAACTACGCGGAAGATGGTGACGTTCGTATGGGCGGGCTGATCGCCAACGTCAAAGACTTAGAGTACGACAAGCCCTTGATCGAAGCCTTCGCCAAACGAATCGGCACCCACGTGGTGTCGTACTTGGAGTGGAATAAGGTCGTTTATGACGCCGAGCGGCGCCGAACGACTGTGTTGCGACACGCGCCAGAGCACCCCTTCGCCCAACGCTGGTTAGACCTCGCGAAGAATCTTGAGCAGACTCCTCGGCCTCACATCCCGACGCCTATGGCCGACGCCGAACTCGATGTGTTCCTCGAGGAACTCTTTGGATTTAGTGATGCGCCAGCGGCAATAGGCTGTGATGTGTCAGATGCGCCAAAGACCCTGAGTCTGCAGCGTCACTGA
PON_Id-3596173	Tara Oceans assemblies from size fraction 0.2-1.6 µm or 0.2-3 µm | Delmont et al. 2018 Nat Microbiol 3.7: 804-813	K02588	nifH; nitrogenase iron protein NifH	orphan nifH	ATGAGAAAGATTGCGATTTACGGTAAAGGCGGAATTGGAAAATCAACCACAACACAGAACACGGTTGCCGGTCTCGCTGAAATGGGTAAAAAAGTAATGGTAGTTGGATGTGACCCGAAAGCTGACTCAACCCGTCTGCTTCTGGGTGGTCTGGCACAGAAGACCGTTCTCGACACTCTTCGTGAAGAAGGTGAAGACGTAGAGATTGATGACGTAATCAAACCGGGATACGGCGGCACTCGCTGCGTTGAGTCCGGTGGTCCGGAACCTGGTGTTGGTTGTGCCGGTCGCGGTATCATTACTTCGATCACTCTGTTGGAACAGCTGGGTGCTTATGATGACGAATGGGAACTGGATTACGCTTTCTACGACGTACTTGGTGACGTTGTTTGTGGTGGATTCGCGATGCCTATCCGTGATGGTAAAGCTCAGGAAATCTACATTGTTGTATCCGGCGAAATGATGGCCATGTACGCAGCCAACAACATCTGTAAAGGTATTGTAAAATACGCTGATACCGGTGGTGTTCGTCTCGGTGGTCTGATCTGTAACAGCCGTAAAGTTGACAACGAACGTGAAATGATCGAAGAGCTG
PSE_Id-1140575	Tara Oceans assemblies from size fraction 0.2-1.6 µm or 0.2-3 µm | Delmont et al. 2018 Nat Microbiol 3.7: 804-813	K02588	nifH; nitrogenase iron protein NifH	orphan nifH	ATGGTAACCACACTCGAACCGGAAACGGAAAAGAAGACGGAAAAGGCAATGCGCAAAGTTGCAATCTACGGCAAGGGCGGCATTGGAAAATCCACCACTACACAGAACACGGTCGCTGCCCTGGCAGAGATGGGCAAGAAGGTCATGGTCGTCGGTTGCGACCCCAAGGCCGACTCGACTCGCCTCCTGCTCGGCGGTCTCGCCCAGCGCTCGGTTCTCGACACCCTTCGCGAAGAAGGTGAGGACGTCGAACTCGAAGACATCCGCAGCGGTGGCTTCTGCAACAGCCTCTGCGTGGAGTCCGGCGGTCCCGAGCCCGGCGTTGGTTGTGCCGGTCGCGGTATCATCACTTCCATTAACATGCTCGAGCAGCTCGGCGCTTATGAAGAAGAGCAGGAGCTCGACTACGTCTTCTACGACGTGCTCGGTGACGTGGTCTGCGGCGGCTTCGCCATGCCGATCCGCGAAGGCAAGGCCGAAGAAATCTACATCGTCTGCTCTGGCGAAATGATGGCCATGTACGCCGCCAACAACATCTGCAAGGGTATCCTCAAATTCGCTGAAACTGGTGTCGTCCGCCTCGGCGGCCTCATCTGCAACAGCCGTAACTGCGACCGCGAGGCCGAGATGATCGAGGAGTTCGCCAAGCGCCTGGGTACGCAAATGATCCACTTCGTGCCGCGCGACAACGACGTCCAGCGCGCCGAGATCAACCGCAAGACGGTCATCGACTGGAACCCGGACTGCAAGCAGGCCAATGAGTACCGCACCCTGGCCAAGAACATCGATGCCAACGAACTGAAGGTTATACCGAAGCCGCTCTCCATCGACGAACTCGAGCAGCTCCTCATGGACTACGGTCTGTTCCAGTAA
PSE_Id-2620196	Tara Oceans assemblies from size fraction 0.2-1.6 µm or 0.2-3 µm | Delmont et al. 2018 Nat Microbiol 3.7: 804-813	K02588	nifH; nitrogenase iron protein NifH	orphan nifH	ATGAAGAAATTAGCTATTTATGGCAAGGGTGGCATTGGTAAATCCACTACGGTTAGCAATTTGTCTGCCGCCTATGCCACATTAGGATACAAGGTGATGCAAATCGGTTGTGATCCAAAAGCCGATTCAACGACAAACCTGACCAAGGGTATTCCTTGTTCCACAGTGCTGGATGTTTTAAGAGAAGATGACGATGCAGAGCTTGAAGATATTGTTACAGTTGGGGATTTAGGCGTCCTATGTGTAGAAGCAGGAGGACCGCTGCCGGGTGTAGGCTGTGCAGGAAGGGGCATAATTACGGCCTTTGAAACATTAGAGGAGCTTGGTGCTTATGAAGCTTATGAGCCAGATATTATTCTCTATGATGTACTAGGTGATGTGGTTTGCGGTGGTTTTGCTATGCCATTACGTGGCGGTTATGCAGACGAGGTTTGTATCGTTACATCTGGAGAGATGATGTCCCTCTACGCAGCTTCCAACATATCAACAGCGGTTAACAACTTCAAAAGAAAGGGATATGCAAAATTAAGAGGACTAATACTCAACAAGAAAAATATAGAGGATGAAGAAATACTTGTTGAAAAAGCAGCTAAAGAGATAGGAACAAATGTATTATACACCCTTGATAGATGCCCATTGGTTCAAAAAGCCGAAAGCCAGGGCAAGACAGTTGTAAGTGCATTTCCTGACAGTAGCATGGCTAAGGCTTATTTGGATTTAGCACAGCTTTTAATTACGGATAATGAGGTTATGACATGA
PSE_Id-346185	Tara Oceans assemblies from size fraction 0.2-1.6 µm or 0.2-3 µm | Delmont et al. 2018 Nat Microbiol 3.7: 804-813	K02588	nifH; nitrogenase iron protein NifH	orphan nifH	ATGGAACGAATAGCGGTCTACGGGAAAGGGGGAATTGGGAAATCCACTTTCGCCACCAGCGCATCCCTGGTTTTGTCACGCATGGGCAAGCGCGTGCTCCACGTGGGCTGCGACCCCAAACACGACAGCAGCGTGGTCTTGGTTCAAGACCCGTCTCGCTTCCGTACCGTCATGAACAAAGTGTTCGCCGGTGAGGAAGTCTTCGACCCCGAAGACATCATCATGCCCGGTATCGAAGGCATCGACTGCGTCGAATCCGGTGGCCCCGACGCTGGCCGCGGCTGTGGCGGACGCGCCGTCTCTCGCTCATTCGAAGTCTTCGAAGACGTGGAACTGGTCGACGCCGAAAACTACGACGCCGTCATCTACGACGTTCTGGGCGACGTGGTGTGTGGCGGTTTTGCCGCTCCCATGCGTAAATCATCTCGGTCAAAAGTGGTTATCGTCCTCTCCGAAGAACTCATGGCCGCCTACGCTGCCAACCGGATTGCAGCAGCCGTCTCTGAGTTTCACTCCAACGACGTTCGCCTCGCTGGCTTTGTGATCAACCTCAAAAGCAACCAGGCTGACATCCGGCCCATCCAGCGCTTCGCCGAAGCCATCGGCACCCGAATCTTGGGTGTACTCCCTCGCGACCCACTGGTCTGCGAAGCCGAAATGTACCGCCAATGCATCGTGCAATACGCACCGGAAAGCCCGGTCGCCGTGGGTATACAAGCCGTTATCGAAGCCGTGGTTGCCTTGGACCGCACCACGCTCGACGCCCCCAAAGCCCTGCTCGAACAAGACCTGCGACAAATCATGCGCGGCATCACGGCCGAAGAACCGCTACCCAGCCCGCCTCCCATCGAGGCGCGCATCAGTAAAATCACCGAGTGGTCTCAAGTCGGCTGA
PSE_Id-3785694	Tara Oceans assemblies from size fraction 0.2-1.6 µm or 0.2-3 µm | Delmont et al. 2018 Nat Microbiol 3.7: 804-813	K02588	nifH; nitrogenase iron protein NifH	orphan nifH	ATGTCACTTCGTCAAATCGCCTTCTACGGCAAGGGCGGCATCGGCAAGTCCACCACCTCGCAGAATACCCTCGCCGCGCTCGCCGACCTCGGCCAGCGCATCCTCATCGTCGGCTGCGATCCCAAGGCCGACTCCACCCGCCTGATGCTGCACGCCAAGGCCCAGGACACCATCCTTTCGCTCGCCGCCGAAGCCGGCTCGGTCGAGGACCTCGAGCTCGAGGACGTGATGAAGATCGGCTACAAGGACATCCGCTGCGTTGAATCGGGCGGTCCCGAGCCGGGCGTCGGCTGCGCCGGTCGCGGTGTTATCACCTCGATCAACTTCCTGGAGGAAGAAGGCGCCTACGACGACATTGACTACGTCTCCTACGACGTGCTCGGCGACGTCGTCTGCGGCGGCTTCGCGATGCCGATCCGCGAGAACAAGGCTCAGGAAATCTACATCGTCATGTCGGGCGAGATGATGGCCATGTACGCGGCCAACAACATCTCCAAGGGCATTCTCAAGTATGCCAATTCCGGCGGCGTGCGCCTGGGCGGCCTCATCTGCAACGAGCGCCAGACCGACAAGGAACTGGAACTGGCAGAATCGCTCGCCGGCAAGCTGGGCACCTCGCTCATCCACTTCGTGCCGCGCGACAACATCGTGCAGCATGCCGAGCTGCGCCGCATGACGGTGATCGAATATGCGCCTGAAAGCAACCAGGCCAACGAGTACCGCGAGCTGGCCCAGAAGATCCACAACAACTCGGGCAACGGCATCATCCCGACCCCGATCACGATGGACGAACTGGAAGACCTGCTCATGGAGCACGGCATCATGTCGGCCGTCGATGAAAACCAGGTCGGCAAGGCTGCCGAAGTCGCCTGA
PSE_Id-6292875	Tara Oceans assemblies from size fraction 0.2-1.6 µm or 0.2-3 µm | Delmont et al. 2018 Nat Microbiol 3.7: 804-813	K02588	nifH; nitrogenase iron protein NifH	orphan nifH	ATGAAGAGGTTAGCCATATATGGCAAAGGAGGAATCGGTAAATCCACAACTGTTTCTAACCTATCAGTGGCGTTGACAAAATGTGGATATAGGGTTATGCAAATAGGCTGCGATCCGAAAGCAGATTCAACAAAGAATTTAACAAATGGTATAGGTATAACCACAGTGCTTGATGCATTAAAGGATGGTAAGGAATCCTTAGAGGATTTTGTTGTTATAAGCGATACAGGAGTTATATGTGTAGAAGCTGGAGGGCCTATACCTGGTGTTGGGTGTGCCGGTAGAGGTATAATAAGCGCTTTTGAAAAGCTTGATGAGTTAGATGCCTATTCTATATACAAGCCTGATATAGTGTTATATGACGTATTAGGTGATGTGGTTTGTGGTGGATTTGCCATGCCGCTGAGAGGTGGATATGCTGATGAGGTATGTATAGTAACATCCGGTGAGATGATGTCACTATATGCAGCTTCAAACATAGCAAGTGCCGTAAGGAACTTTAAGAATAAGGGATATGCACGACTAAAGGGTCTAATACAAAATAGTAAAAACATAGATAACGAGGATTATCTAGTCGACAAGCTAGCCGATGAAGAAAGTACATCTGTCATTTACAGATTACCTAGAAATCCTATTGTACAAAAGGCTGAAGAGTTCGGAAAGACCGTAGTTGAGATGTATCCAGATTCAGAGATGAGCAAAAACTATATAGCTTTAGCA
RED_Id-2330111	Tara Oceans assemblies from size fraction 0.2-1.6 µm or 0.2-3 µm | Delmont et al. 2018 Nat Microbiol 3.7: 804-813	K02588	nifH; nitrogenase iron protein NifH	orphan nifH	ATGCATAAGATTGCGGTATATGGAAAAGGTGGAATTGGGAAATCTACGATTTCATCGCATCTGAGTGCTGTATTTGCAGAAAAGAACTTGAAGGTCTTGCATGTTGGGTGTGATCCGAAACATGACTCAACCATGCGGATTGCCCCAAAGGACGGTGTTCCTACGGTGATCCAGATGCTGAGGGAGAACCCCGGCTGGCTTCGTTCCCGGGCTTTTGTCCAGAAAGGCCGTTTTGGAATTGACCTGGTAGAATGTGGTGGTCCCGAGCCCGGAGCCGGTTGTGGCGGACGTGGTGTGGCCAAGATGTTTGAAATGTTTACGAGCATACGCCTGCTTGAACGAGGGGACTGGGACGTCTCTCTTTTCGATGTTCTTGGTGATGTTGTCTGCGGTGGATTTGCCGCACCCATGCGTCAAGGCTTTGCGGAGAAGGCCTATATCGTATGTTCGGAAGAGTTGATGGCCATGTATGCTGCCAACAACGTCGTGAAGGCGATAACCACCAACGCTGGTAACGGCGTGACGCTCGGTGGAATCATCGCCAATACACGGGATAACGAGAATGGTGGAGAGATACTTCGACTCTTCGCAGAAGCCCTGGGAACACAGGTTGTTGAGTATATACCTCGATCTCCGATCATCCTTGAGGCGGAAGGAGAGATGAAGACGGTAGTGGAATATGATCCGACGGCTCCCATCGTCGATGTCTTCCGTAGTCTGGCAGATAAGATTCTGGCGTACGATCCGAGTGCGGCCTCATTACCCACACCTCTTGAGGATCGTGAATTTAACGACTTTACGGTCGACGCCTTCCGTAAAACGGCATAG
JCVI_READ_1093017234869	Global Ocean Sampling	K02588	nifH; nitrogenase iron protein NifH	/site_id_1=JCVI_SITE_GS033 /location_1="Punta Cormorant, Hypersaline Lagoon, Floreana Island" /region_1="Galapagos Islands" /country_1=Ecuador /site_depth_1="0.2 m" /salinity_1="63.4 ppt" /temperature_1="37.6 C" /water_depth_1="0.3 m"	GCTGGTTGGCATGACGCGTACATGGCCATCATCTCGCCGGAGACGACGATGTAGATCTCCTGCGCCTTGTTCTCGCGAATCGGCATGGCGAAGCCGCCGCAGACCACGTCGCCGAGCACGTCGTAGAAGACGAAGTCCAGTTCCTCGTCATAGGCGCCTTCCTCTTCCAGGAAGTTGATGGCGGTGATGACGCCACGGCCGGCGCAGCCGACACCCGGCTCGGGGCCGCCGGACTCGACGCACTTGATGTCGGCGTAGCCGGTGCGCAGCACGTCTTCGAGCTCCAGGTCTTCCACCGAGCCGGCATCGGCGGCAAGGTGCATAATGGTCTCCTGTGCCTTGGCATGCAGGATCAGGCGGGTGGAGTCGGCCTTCGGGTCGCAGCCGACGATCATGACCTTCTTGCCGAGCTCGGCGAGGCCGGACACGAGATTCTGGGTGGTGGTGGATTTACCGATGCCGCCCTTACCGTAGATGGCGCATTGACGCAGTGCCATGGGTCTGTCTCCCGGTTGTGTCGCCCCGGCATGGGGCGATGGATGAAGTTGCGTTCACCCAGGAGCTAGCAGTTGCCGTGCCAGGCGGCCAGAAGACTTTTAGTCGTCTGTAAGTTAAGGGGTTATTAGCTTTTGTCCGTGGCGGACCCATGGTCGCATAGCCGACAAAGACCCACAGTTTGTGGGTGTAGTAACATCCCAGGGGGGGCAGGTCGCGTGGATTGCCGTGGCGCGTGCGGCGGAGCGGGAACAGCTTTTTCCGCAGGAAGGACGATCGGCGAGCGGTTGGCCTGCCACCGGGACGCTGATCTGTCGCGCCTTTGCGGGTGGGCGGCCGGGGCTCGCCGCGCACGCCCCGCGCGGCCCACGCCTCGGCTCCACCCGGTCCGCCCCACGCCCACGCCATCACACGAGACGACGCCTCGCCGCGCCGCGACACCGATCGATGGCCGAATCCACATCCATGACGACAACCCTGCCGCGCCAAGCCCGCCTGCCTATCAACCGTTGTAACCTGCCGGCGGTGATCCTGGGCGGCTCACCTATCAAGCCCACCCGGTGCCGCTGGAGCTCGACGGCGTACGGTCCTCCACCGCGAGCTGTTCCGTGCTGCTGGCGGCCGTGACT
JCVI_READ_1095469521558	Global Ocean Sampling	K02588	nifH; nitrogenase iron protein NifH	/site_id_1=JCVI_SITE_GS032 /location_1="Mangrove on Isabella Island" /region_1="Galapagos Islands" /country_1=Ecuador /site_depth_1="0.1 m" /temperature_1="25.4 C" /water_depth_1="1.6 m"	TTGGCCTGGCGTGCAGATATAATTATTTTTTGTAGGTTCAACCAATAATTTGGAACTTAATGTTACTTCTAAAGTTGCTTCCTTCACAGTCAAAATATCATCAGAAGGAGCAATATAATCATCTACAGAATATACCGATAATGATACTATAGAAAAAAATAGCAAATACGCACATACAAAAAAACCCTTTCTCATAAATTTGATTGAGATAAATCTACTTTTAATTGTTTCGTATAGAAAAGTAAAAGAAAGTGAAAAAGAGGAAGGTTGAAAGATGTTTCGGAATTTTCAGGGAGGGTAGGAGAATCAAAGATTTTCCATAATCAGAAGAATGGAATTATTCTCAAGATTTAGATCCTTCCTCTTTTTTCAAATATGAAATTAGGATAATGGTTGGTAGGTGCGTAAGGTGTGTGAGGTTATATTGGGTTGATAATTTCAGTCAATATCAGTTTTCAGCAAGAATCCGAAAACCATGTTATCAAAAAATTATCGGGTTGTTTGTGGTTGAAGTGTGTTGGGTTAATTAGGGTTTTATGGTAACGCACCCCCATTTCCATTTCCCAATAGTAACTACGAAGTGAATACAGTATTTAAAGGTTTCGTTTAAGTGTTACTTAAAAGTAACAACAATTACGTTGGATGTGCACAACTACAGACAAATAAACATAAAATATAATAAGACCATGAAGCATTCGAAAACTATGCAGCAAATCGCAATTTATGGTAAAGGAGGCATAGGAAAATCCACTATATCAAGCAATGTAAGTTATTCAATATCAAAACTGGACAAAAAAGTTCTGCATATCGGATGCGATCCGAAACAGGATTCAACCATCAGACTTCTAAATGGTAAAAAAATAAGAAGTATTCTTCAGCGCCAAGATTTAATGGATAATGCTAAAAATCTAAAAGAACCAATAATTTCCGAAGAAAAACCAAGAATTGGATGTATAGAATGCGGAGGTCCAAAACCAGGATCGGATGCGCTGGGAAGAGGAGTTTCTCGAATGTTTGAGATTTTAGAAGAACAAAACGTTTTAGAAACTAT
JCVI_READ_1095515507636	Global Ocean Sampling	K02588	nifH; nitrogenase iron protein NifH	/site_id_1=JCVI_SITE_GS032 /location_1="Mangrove on Isabella Island" /region_1="Galapagos Islands" /country_1=Ecuador /site_depth_1="0.1 m" /temperature_1="25.4 C" /water_depth_1="1.6 m"	TACGCTGTAAGATCATATACTGTTGTCCATGGTGCGATAGGATTTTTGGTGATTTGGTAAATTTTTTTGTTCTGGAAAGGATATTTTTGGTAAGTTTTTCAAACCTTTTTGCAATCTTTGACTCAGGGTATTTTTCAATAGCTGTGAGGCTTTCTTTCTCTGCTAAGGCAATCTCATTACTCCTTGGAATAATGCCTATGATTTCGGTATTAGTGGTCGTGATGAATTTTTTAATATGGTTCAATTTAGTCGTATTATTACGTAAATTTAATATGAGACCTCCTAAATAAACGCCATTTGATTCATACATTTTTATTGCATGAATAATATTATTTGCTGCGTAAAGAGACATGATTTCTTCAGAGATTACTATAAATATTTTTGTTGCAAAACCTCTTTTCATTGGCGCTGCAAATCCTCCGCACACCACGTCTCCTAAGACATCATATAAAACAACATCGGGATTATAGTTTTCTAAAACGTTTTGTTCTTCTAAAATCTCAAACATTCGAGAAACTCCTCTTCCAGCGCATCCGATCCCTGGTTTTGGACCTCCGCATTCTATACATCCAATTCTTGGTTTTTCTTCGGAAATTATTGGTTCTTTTAGATTTTTAGCATTATCCATTAAATCTTGGCGCTGAAGAATACTTCTTATTTTTTTACCATTTAGAAGTCTGATGGTTGAATCCTGTTTCGGATCGCATCCGATATGCAGAACTTTTTTGTCCAGTTTTGATATTGAATAACTTACATTGCTTGATATAGTGGATTTTCCTATGCCTCCTTTACCATAAATTGCGATTTGCTGCATAGTTTTCGAATGCTTCATGGTCTTATTATATTTTATGTTTATTTGTCTGTAGTTGTGCACATCCAACGTAATTGTTGTTACTTTTAAGTAACACTTAAACGAAACCTTTAAATACTGTATTCACTTCGTAGTTACTATTGGGAAATGGAAATGGGGGGTGCGTTACCATAAAACCCTAATTAACCCA
JCVI_READ_1095521777607	Global Ocean Sampling	K02588	nifH; nitrogenase iron protein NifH	/site_id_1=JCVI_SITE_GS033 /location_1="Punta Cormorant, Hypersaline Lagoon, Floreana Island" /region_1="Galapagos Islands" /country_1=Ecuador /site_depth_1="0.2 m" /salinity_1="63.4 ppt" /temperature_1="37.6 C" /water_depth_1="0.3 m"	GTACGGTCTGCAGTATCGTCGTCTCCGGCGAGATGATGGCCATGTACGCGGCCAACAACATCTCCAAGGGCATCGTCAAATACGCCAGCTCCGGCGGCGTGCGTCTGGCGGGCCTCATCTGCAACAGCCGCAACACCGCCCGCGAGGACGAGCTGATCATGGAGCTGGCGCGCCAGCTCGGCACCCAGATGATCCACTTCGTGCCCCGCGACAACGTCGTGCAGCGCGCCGAGATCCGCCGCATGACGGTCATCGAATACGACCCGAAGTCCAAGCAGGCGGACGAGTACCGCACGCTGGCGCGGAAGATCATCGACAACACGAACTTCGTCATCCCGACGCCGATCTCGATGGATGCCCTCGAGGATCTGCTGATGGACTTCGGCCTCATGGACGAAGAGGACGAGAGCATCGTCGGTAAGACCGCCCAGGAAGAGGCCGTCGCTTAAACGGCATCGAGCCCCGGCCGGTGGCCGTTGCCGACGGCCGCCGGGGCCGCATGCCCCCTCTCCCCTCATCCCTCTCCCGGAGGGGAGAGGGATCCTACTGGTTCTTCACCGCGCGACCGTCCGCGGATTGGCGGCGGCGCCGACACGAGGAAAGCCGACATGGCAGCAATGACCCGCGAAGAGACCCAGGCCCTCATCCAGGAGGTGCTCGAGGTCTATCCCGAGAAGGCGAAGCAAGACCGCGCCAAGCATCTGGCCGTCAACGACCAGAGCGTGGAGCAATCGAAGAAGTGCATCACCTCCAACCGCAAGTCCCAGCCCGGTGTCATGACCATCCGCGGCTGCGCCTACGCCGGCTCCAAGGGCGTGGTCTGGGGCCCCATCAAGGACATGGTGCACATCTCCCACGGCCCGGTGGGCTGCGGCCAGTACTCGCGTGCCGGTCGGCGCAACTACTACGTCGGCTACACCGGCGTGAACACCTTCGGCACCATGAACTTCACCTCCGACTTCCAGGAGAAGGACATCGTTTTCGCGGTGACAGAAGCTCGACAGCTCATCGACGAGATCGACCAGCTGTTCCCGCTGGCCAAGGCGTGTCGGTGCAGTCCGAGTGCCCATCGCCTCATCGGCGACGACATCGAGTCGGTGTCGAAGAAGAAGAC
JCVI_READ_1106514980743	Global Ocean Sampling	K02588	nifH; nitrogenase iron protein NifH	/site_id_1=JCVI_SITE_GS048 /location_1="Inside Cook's Bay, Moorea, French Polynesia" /region_1="Indian Ocean" /sample_depth_1="1.3 m" /chlorophyll_density_1="0.095 (0.091 +/- 0.02) mg/M3 (Month +/- SD)" /salinity_1="35.1 ppt" /temperature_1="28.9 C" /water_depth_1="34 m"	GATGCAATGGACCAGTAATGGGCGCAAGGCGCTGTCCGTCCCGCCTGATTCCTTTCGCCACTTAAGCATTGAAAAGCCCGCCTTCGTGGCGGGCTTTCGCGTTGGGGCTCACACGCCCACCGAAAGCGACAGGCTTGTCGGAAAAATGTCGGATTTGTCGTGGCAGGTCCGCAAGGGCCTAGAATTCACAAGCCATTGATATTCATTAATATTTTCAATTTTTGTCGGCTTGGCATACCCGTTGCAATTCCTTTGGTGCGCGAGGTTGGCACCCGATTGCCGTCCTCCTCAACTGCAATCGATCCAAAGGATACGCACCATGAGCGAACTGAGGCAGATCGCCTTTTACGGCAAGGGAGGCATCGGCAAATCGACCACCTCTCAGAATACGCTGGCCGCGCTGGTCGAGCTCGAACAGAAGATTCTGATCGTCGGCTGCGACCCCAAGGCTGACTCCACCCGCCTGATCCTCAACTCGAAAGCCCAGGACACCGTTCTGCACCTGGCCGCCGAGGAAGGTTCGGTCGAAGATCTTGAACTCGAAGACGTTCTCAAGATTGGCTACAAGGACATCAAATGCGTTGAATCCGGTGGTCCGGAGCCAGGCGTCGGCTGTGCCGGTCGTGGCGTGATCACCGCCATCAACTTCCTGGAAGAAAACGGCGCCTATGACGATGTCGACTACGTCTCCTATGACGTGCTCGGCGATGTTGTGTGCGGCGGCTTCGCGATGCCCATTCGCGAAAACAAAGCCCAGGAAATCTACATCGTTATGTCCGGTGAGATGATGGCGCTTTATGCCGCCAACAACATCTCCAAAGGCATTCTGAAATACGCCAACTCCGGTGGCGTGCGCCTGGGCGGCCTGATCTGCAACGAGCGTCAGACCGACAAAGAGCTCGAGCTGGCCGAAGCGCTGGCTGCGAAACTGGGCTCCAAGCTCATCCACTTCGTGCCGCGCGACAACATCGTGCAGCACGCTGAGCTGCGTCGCCAGACGGTGCTTGAGTACGCACCAGACAG
637077960	IMG	K02588	nifH; nitrogenase iron protein NifH	Mesorhizobium loti MAFF303099	ATGTCAGGTCTGCGTCAGATCGCATTCTACGGAAAGGGAGGCATCGGCAAGTCCACCACCTCTCAAAATACGCTAGCCGCCCTGGTCGACCTCGGACAGAAAATCCTGATCGTCGGCTGCGACCCGAAAGCCGACTCCACCCGCCTGATCCTGAACGCAAAGGCGCAGGATACGGTTCTGCATCTCGCCGCCCAGGAAGGTTCTGTGGAAGACCTCGAACTCCAGGACGTGCTCAAGATCGGCTACAAAGACATCAAGTGTGTGGAGTCCGGCGGCCCCGAGCCGGGTGTCGGCTGCGCCGGCCGCGGCGTCATCACCTCGATCAACTTCCTCGAGGAGAACGGCGCCTATGACAATGTCGACTATGTCTCCTACGACGTGCTGGGCGACGTGGTGTGCGGCGGCTTCGCGATGCCGATCCGCGAAAACAAGGCCCAGGAAATCTACATCGTCATGTCCGGCGAGATGATGGCGCTCTATGCCGCCAACAACATCGCCAAGGGTATCCTGAAATACGCCCATTCGGGCGGCGTGAGGCTCGGGGGGCTGATCTGCAACGAGCGCCAGACCGACCGCGAGCTCGACCTCTCCGAGGCGCTGGCCGCCAGACTCAATTCCAAGCTCATCCACTTCGTGCCGCGCGACAACATCGTCCAGCACGCCGAACTGAGGAAGATGACGGTAATCCAGTATGCGCCGGACTCCAAACAGGCAGGGGAGTACCGCGCGTTGGCCGAGAAGATCCATGGCAATTCGGGCCAGGGCACCATCCCGACCCCAATCACCATGGAGGAGCTCGAGGACATGCTGCTCGACTTCGGCATCATGAAGACGGACGAGCAAATGCTTGCCGAGCTTCAGGCCAAGGAAGCGAAATTGGCCGTCGCTCAGTAA
637116478	IMG	K02588	nifH; nitrogenase iron protein NifH	Chlorobium tepidum TLS	ATGAGAAAAGTCGCAATTTATGGTAAAGGCGGTATCGGCAAATCCACAACCACCCAGAATACGGTTGCCGGTCTTGCAGAAGCAGGCAAAAAAGTGATGGTCGTCGGTTGCGACCCGAAAGCTGACTCCACCCGCCTCCTGCTCGGCGGTCTTCAGCAGAAAACCGTTCTCGACACCCTGCGCGAGGAGGGCGAAGAGGTCGAACTCGAAGACATCATTAAAGAAGGTTACAGAAACACCCGCTGCACCGAGTCCGGCGGTCCTGAGCCTGGCGTCGGCTGCGCTGGCCGCGGCATCATCACCTCGGTCAACCTGCTCGAACAGCTCGGCGCTTACGATGACGAATGGGAACTCGACTACGTGTTCTACGATGTGCTTGGCGACGTGGTGTGCGGCGGTTTCGCCATGCCGATCCGCGACGGTAAAGCCGAAGAGATCTATATCGTCTGCTCTGGCGAAATGATGGCCATGTACGCCGCCAACAACATCTGCAAAGGCATCCTGAAATACGCCGATGCAGGCGGTGTGCGCCTCGGTGGCCTCATCTGCAACAGCCGCAAGGTTGACAACGAGCGTGAGATGATCGAAGAGCTGGCCCGCAGGCTCGGCACCCAGATGATCCATTTCGTACCTCGCGACAACTTCGTTCAGCGCGCCGAGATCAACAGGAAGACCGTGATCGACTTCGATCCGACCCACCCCCAGGCCGACGAATACCGTGCACTGGCCAAAAAGATCGACGAGAACAAGATGTTCGTCATCCCCAAGCCGCTCGAAATCGACGAACTGGAATCGCTCCTGATCGAATTCGGCATCGCCAACTAA
637120721	IMG	K02588	nifH; nitrogenase iron protein NifH	Dehalococcoides ethenogenes 195	ATGAGGAAGGTGGCTATCTACGGCAAGGGAGGTATCGGCAAGTCAACGACCACCCAGAATACGGTGGCGGCTCTGGCCGAAATGGGACGCAAGGTACTGGTGGTGGGCTGTGACCCTAAGGCTGATTCTACCCGGTTGCTTTTGGGAGGACTGGCCCAGAAAACGGTGCTGGATACTCTGCGTGAGGAGGGTGAGGACGTAGAGCTGGACCTTGTCCGCAAGACCGGTTTCGGCAATACCCTGTGCGTGGAATCCGGCGGCCCGGAACCGGGCGTAGGCTGTGCCGGCCGGGGTATTATTACGGCGGTTAATCTGATGGAACAGCTGGGCGGGTATGAATCAGACTCTCCCCTGGACTATGTTTTCTATGATGTTCTGGGAGACGTGGTCTGCGGCGGCTTTGCCATGCCTATACGCGAAGGCAAGGCGGAAGAAGTTTATATAGTCTGCTCAGGCGAGATGATGGCCATGTATGCGGCTAACAATATCTGCAAGGGTATCCGCAAATTTGCCGATGCCGGCTCGGTTAAACTGGGCGGGCTTATCTGCAACAGCCGCATGGTGGACAATGAAAAGGAAATGATTGCCGAATTTGCCAAACGTCTTGGCACCCAGATGATTCATTTCGTCCCCCGGGACAATGATGTCCAGCGGGCTGAAATCAACAAGAAGACAGTTATCGAATGGAATCCGCAGGCCAAGCAGGCTGACGAATACCGGGCTTTGGCTAAGGCTATAGATAACAACCAAATGTTTGTAGTGCCTAAACCTATCAGCGTAGATGAACTGGAATCCCTGCTGGTGGAATTCGGGGTTATTTCCTAA
637127511	IMG	K02588	nifH; nitrogenase iron protein NifH	Geobacter sulfurreducens PCA	ATGAGACAGGTAGCGATCTACGGCAAAGGCGGCATCGGCAAATCGACCACGACCCAGAACACGGTGGCAGGTCTCGCGACCCTCGGCAAGAAGGTCATGATTGTCGGCTGCGATCCCAAGGCGGATTCCACACGCCTCATCCTCCACGCTAAGGCACAGGACACGGTCATGGACCTCGTTCGCGATATGGGTACGGTCGAGGATCTGGAGCTGGAGGACGTGCTCAAGGTCGGCTTCAAGGATATCAAGTGCGTTGAGTCCGGTGGTCCCGAGCCGGGCGTTGGCTGCGCCGGCCGCGGCGTCATCACCGCCATCAACTTCCTGGAAGAGAACGGCGCCTACACCCCCGACCTGGACTTCGTCTTCTACGATGTTCTCGGCGACGTTGTCTGCGGCGGGTTCGCCATGCCGATCCGCGAGAACAAGGCCGAAGAGATCTACATCGTCTGTTCGGGCGAGATGATGGCCATGTACGCTGCCAACAACATCTCCAAGGGCATTCTCAAGTATTCTTCTTCCGGCAAGGTACGCCTCGGCGGCCTCATCTGCAACTCCCGCAACACGGACCGTGAGGCCGACCTTATCGAGGCCCTGGCCGCCAAGCTCGGCACTCAGATGATCCACTTCGTTCCCCGCGACAACCAGGTCCAGCGCGCCGAGCTGCGCCGGATGACGGTCATCGAGTATTCTCCCGAGCACAAGCAGGCCCAGGAGTACCTGACCCTGGCCCAGAAGATCATCGACAACAAGATGCTCGTGGTGCCCACCCCGCTGGAGATGGAAGAGCTGGAAGATCTCCTCATGGAATTCGGCATCATCGAGGCCGAGGACGAGTCGATCGTGGGTGTGGCCGAGGTGGCAGCGAAGTAG
637169451	IMG	K02588	nifH; nitrogenase iron protein NifH	Methylococcus capsulatus str. Bath	ATGTCAAGTCTGAGACAAATTGCGTTCTACGGCAAAGGCGGCATCGGCAAGTCCACCACCTCCCAGAACACCCTGGCCGCGCTGGCCGAAATGGGCCAGAAGATCCTGATCGTCGGTTGCGACCCCAAGGCCGACTCCACCCGTCTGATCCTGCACGCCAAGGCCCAGGACACCATCCTGTCCCTGGCCGCCGACGCCGGCAGCGTCGAGGACCTGGAGCTGGAAGACGTGATGAAGGTCGGCTTCCGCGACATCCGTTGCGTGGAGTCCGGCGGTCCGGAGCCGGGCGTGGGTTGCGCCGGCCGCGGCGTAATCACTTCGATCAACTTCCTGGAAGAAGAAGGCGCCTATGACGGCATCGACTACGTCTCCTACGACGTGCTCGGCGACGTGGTGTGCGGCGGCTTCGCCATGCCCATCCGCGAGAACAAGGCGCAGGAGATCTACATCGTCATGTCCGGCGAAATGATGGCCATGTATGCGGCCAACAACATCTCCAAGGGCATTCTGAAGTACGCCAACTCCGGCGGCGTGCGTCTGGGCGGCCTGATCTGCAACGAGCGCAAGACCGACAAGGAGCTGGAGCTGGCCGAGTCGCTGGCCAAGAAGCTGGGCACCCAGCTCATCTACTTCGTGCCGCGCGACAACATCGTGCAGCACGCGGAACTCCGCCGCATGACCGTGATCGAGTATGCCCCGGATTCGGTGCAGGCCGGTCACTATCGCAACCTGGCGCAGAAGATCCACGCCAATTCCGGCAACGGCATCATCCCGACCCCGATCACCATGGACGAGCTGGAAGACCTGCTGATGGAGCATGGCGTGATGGCCCAGGTCGACGAGTCGCAGGTCGGCAAGACCGCGGCCGAGCTGGCGGCGTAA
637175908	IMG	K02588	nifH; nitrogenase iron protein NifH	Clostridium acetobutylicum ATCC 824	ATGAGACAGGTTGCTATTTATGGAAAGGGTGGAATCGGTAAGTCAACTACTACTCAAAATTTAACATCAGGACTTGCAGAGCTTGGTAAAAAGATAATGGTAGTAGGATGTGACCCTAAAGCTGATTCAACAAGACTTCTTTTAGGAGGATTAGCTCAGAAAACAGTGCTGGATACATTAAGAGAGGAAGGAGAAGATGTTGATTTAGATACAATCATGAAAACAGGTTTTGGTAACATTAAATGCGTTGAGTCAGGTGGACCAGAACCTGGTGTGGGATGTGCTGGAAGAGGTATTATAACTTCAATAAATATGCTTGAGCAGCTTGGTGCATATGAAGATGAACTAGATTATGTATTTTATGATGTTTTAGGTGACGTTGTTTGTGGTGGATTTGCGATGCCTATTCGTGAAGGTAAAGCAAAGGAAATTTATATTGTTGCTAGTGGAGAAATGATGGCAATGTATGCAGCAAACAATATATCAAAAGGTATAAGTAAATTTGCTAATACAGGAGGAGTAAGATTAGGTGGAATTATATGTAATAGCAGAAAGGTTAAAAACGAAAAGGAATTATTAGAGGCATTTGCAAAAGAACTTGGAACTCAGCTAATTTATTTTGTTCCACGAAGCCATGAAGTACAGAAGGCAGAAATAAATAAGCAAACAGTTATACAGTTTAATCCTAAAGACGAGCAGGCAGATGAATATAGAGCATTAGCAAAAGCTATAGATGGAAATGATATGTATGTTGTTCCAAAGCCAATGGCTCAAGATAAGCTTGAAGCTATACTTATGGAATATGGATTATTGGAATAA
637179864	IMG	K02588	nifH; nitrogenase iron protein NifH	Sinorhizobium meliloti 1021 plasmid pSymA	ATGGCAGCTCTGCGTCAGATCGCGTTCTACGGTAAGGGGGGTATCGGCAAGTCCACGACCTCCCAAAATACACTCGCCGCGCTTGTCGACCTGGGGCAAAAGATCCTTATTGTCGGCTGCGATCCGAAAGCGGACTCCACGCGCCTCATCCTGAACGCAAAGGCACAGGACACCGTACTGCATCTTGCGGCAACCGAAGGTTCGGTCGAAGACCTCGAGCTCGAGGACGTGCTCAAAGTGGGTTACAGAGGCATCAAGTGCGTGGAGTCCGGTGGCCCAGAGCCGGGCGTCGGCTGCGCCGGACGCGGCGTTATCACCTCGATCAACTTCCTGGAAGAGAACGGCGCTTACAACGATGTCGATTACGTCTCATACGACGTGCTAGGGGACGTAGTATGCGGCGGCTTTGCGATGCCTATTCGCGAAAACAAGGCTCAGGAAATCTACATCGTCATGTCCGGTGAGATGATGGCGCTCTATGCCGCCAACAACATCGCGAAGGGTATCCTGAAGTACGCCCATGCGGGCGGCGTGCGGCTGGGGGGGTTGATTTGCAACGAGCGCCAGACCGATCGGGAGCTCGACCTCGCCGAGGCACTTGCCGCCCGCCTCAATTCCAAGCTCATCCACTTCGTGCCGCGCGACAATATCGTTCAGCACGCAGAGCTCAGAAAGATGACAGTGATCCAATATGCGCCGAACTCTAAGCAAGCCGGGGAATATCGCGCCCTGGCTGAAAAGATCCATGCAAATTCCGGCCGAGGCACCGTCCCTACACCGATCACTATGGAGGAACTGGAGGACATGCTGCTCGACTTTGGAATCATGAAGAGCGACGAGCAGATGCTTGCCGAACTCCACGCCAAGGAAGCCAAGGTAATAGCCCCCCACTGA
637231238	IMG	K02588	nifH; nitrogenase iron protein NifH	Nostoc sp. PCC 7120	ATGAGTATCGACAAGAAAATTAGACAAATTGCTTTCTACGGTAAAGGCGGTATTGGTAAGTCTACCACTTCTCAAAACACCTTGGCAGCTATGGCAGAAATGGGTCAACGCATCCTTATCGTAGGTTGCGACCCTAAAGCTGACTCCACCCGTTTGATGCTGCACTCCAAAGCTCAAACCACCGTTCTTCACTTGGCTGCTGAACGTGGTGCAGTAGAAGACCTCGAACTCGAAGAAGTAATGTTGACCGGCTTCCGTGGCGTTAAGTGCGTGGAATCTGGTGGTCCAGAACCCGGTGTAGGTTGCGCTGGTCGTGGTATTATCACCGCCATCAACTTCTTAGAAGAAAACGGCGCTTACCAAGACGTTGATTTCGTATCTTATGACGTATTAGGCGACGTTGTATGCGGCGGTTTCGCAATGCCTATCCGCGAAAATAAAGCGCAAGAAATATACATCGTCACATCAGGTGAAATGATGGCAATGTATGCTGCTAACAACATTGCTCGTGGTATTTTGAAATATGCCCACACTGGTGGTGTACGTTTAGGCGGTTTAATTTGTAACAGCCGTAACGTTGACAGAGAAATCGAACTTATCGAAACTCTGGCAAAACGTTTGAACACCCAAATGATTCACTACGTACCCCGCGACAACATTGTTCAACACGCTGAGTTGCGCCGGATGACAGTTAACGAATACGCACCCGATAGCAACCAAGGTAACGAATACCGGATTTTAGCTAACAAAATCATCAACAACGAAAATCTGAAGATTCCTACCCCAATTGAAATGGAAGAATTAGAAGAGTTGCTGATTGAGTTCGGTATTCTCGAAAGCGAAGAAAATGCTGCAAAAATGATTGCTACAACTTCAGAAAGCAAATCTAAGTAA
637231821	IMG	K02588	nifH; nitrogenase iron protein NifH	Nostoc sp. PCC 7120	ATGACTGACGAAAACATTAGACAGATAGCTTTCTACGGTAAAGGCGGTATCGGTAAATCTACCACCTCCCAAAACACCCTTGCAGCTATGGCAGAAATGGGTCAACGCATCATGATTGTAGGTTGCGACCCTAAAGCTGACTCCACCCGTCTGATGCTTCACTCCAAAGCTCAAACCACCGTACTACACTTAGCTGCTGAACGCGGTGCAGTAGAAGACTTAGAACTCCACGAAGTAATGTTGACCGGTTTCCGTGGCGTTAAGTGCGTAGAATCTGGTGGTCCAGAACCCGGTGTAGGTTGCGCCGGTCGTGGTATCATCACCGCCATTAACTTCTTAGAAGAAAACGGCGCTTACCAAGACCTAGACTTCGTATCCTACGACGTATTGGGTGACGTTGTATGTGGTGGTTTCGCTATGCCTATCCGTGAAGGTAAAGCACAAGAAATCTACATCGTTACCTCTGGTGAAATGATGGCGATGTATGCTGCTAACAACATCGCTCGCGGTATTTTGAAATATGCTCACTCCGGTGGTGTACGTTTAGGTGGTTTGATCTGTAACAGCCGTAAGGTTGACCGTGAAGACGAGTTAATCATGAACTTGGCTGAACGTTTGAACACCCAAATGATTCACTTCGTACCTCGTGACAACATCGTTCAACACGCAGAATTGCGCCGTATGACCGTTAACGAGTACGCACCAGACAGCAACCAAGGTCAAGAGTACCGCGCATTAGCTAAGAAGATCATCAACAACGACAAGCTCACCATTCCTACACCAATGGAAATGGATGAACTAGAAGCTCTGTTGATCGAATACGGTCTATTAGACGACGACACCAAGCACTCTGAAATCATCGGTAAGCCCGCAGAAGCTACCAAATAG
637258551	IMG	K02588	nifH; nitrogenase iron protein NifH	Fusobacterium nucleatum subsp. nucleatum ATCC 25586	ATGTTAAAAATAGCAATATATGGAAAAGGTGGAATAGGAAAATCTACAATATCTTCTAATTTGAGTGCTATGATTTCAAAGAGTGGAAAAAAAGTTTTACATATAGGTTGTGATCCAAAGGGAGATTCTACAAGAAATCTTATGGGAAGGAAAATTCCAACTGTTATTTCAATTTTAAAAGAAAAAAATAATTTAAACAGAGAAGATATAATTTATAAAGGTTTTAATGGAATTGAATGTGTTGAAACTGGTGGTCCTGAAGCTGGAGTAGGCTGTGCAGGAAGAGGAATTATTAGCACAATGGAAGAGCTTGAAGATTTAAAAGTATTTGATGAAGAAAGAGATATTATTATATATGATGTGTTAGGAGATGTGGTGTGTGGAGGTTTTGCAGTTCCTATGAGGGAGAAGTATGCTGATGTTATTTATATAGTTACATCCTCTGAATTTATGTCAATTTTTGCAGCTAATAACATTATGAAAAGTATTAAAAATTTTTCAAAAATGAAAAATATAAAATTTGGTGGCTTAATTCATAATCAAAGAAATAATAATTCAAGTATAAATATTTTAAAAATTTTTGCAGATATGACTAAATCAAAAATTATAGGAGAAATCCCTTTTAGTAAAGAGCTAATAAAAAGTGAATTAAATGGAAAAACTATTGCTGAAATGTATCCTAATTCAAATTTATATAATAATTTTTTAGAGCTATCAGAAAAAATTTTGAGTAATCAAGATGATTTAACTTTCTCTCCATTATCAGAAGAGGAAATGGAATATTTAGCAGCTGAAATATTAAAAAAAAATATTTATTATGAAGAGGAATAG
637369331	IMG	K02588	nifH; nitrogenase iron protein NifH	Bradyrhizobium japonicum USDA 110	ATGGCTTCACTAAGACAAATCGCCTTCTACGGGAAGGGCGGAATCGGCAAGTCCACCACTTCGCAGAACACGCTAGCGGCGCTGGCAGAGATGGGTCAGAAGATCCTGATTGTAGGGTGCGATCCGAAAGCGGACTCGACTCGCCTTATTCTGCACGCCAAGGCTCAAGACACGATTTTGAGTCTTGCCGCGAGCGCCGGCAGCGTGGAGGATCTAGAGCTCGAGGACGTAATGAAGGTTGGCTACCAGGACATTCGCTGCGTTGAGTCCGGTGGCCCTGAGCCAGGTGTCGGCTGCGCCGGCCGCGGTGTCATCACCTCGATCAATTTTCTTGAAGAGAACGGAGCCTACGAGAACATTGACTATGTTTCTTACGATGTGCTTGGCGACGTTGTTTGCGGTGGCTTTGCGATGCCAATCCGCGAAAACAAGGCGCAGGAGATCTACATCGTGATGTCTGGTGAAATGATGGCAATGTATGCCGCAAACAATATTTCCAAGGGGATCCTGAAATACGCGAACTCAGGTGGGGTGCGGTTGGGCGGCCTGATCTGCAACGAGCGGCAGACCGACAAGGAATTGGAACTGGCGGAAGCGTTGGCCAAGAAGCTTGGCACTCAACTGATCTACTTCGTGCCGCGTGACAATGTGGTGCAGCATGCAGAGCTGCGTCGCATGACGGTGCTTGAATATGCACCCGATTCCAAGCAGGCTGATCACTATCGGAAACTAGCGGCCAAGGTTCACAATAATGGCGGCAAGGGCATCATCCCGACCCCGATCTCAATGGATGAGCTCGAGGACATGCTGATGGAGCATGGCATTATAAAGGCCGTGGATGAATCAATCATCGGCAAAACCGCCGCCGAACTCGCAGCCTCGTAA
637379421	IMG	K02588	nifH; nitrogenase iron protein NifH	Erwinia carotovora subsp. atroseptica SCRI1043	ATGGCTATGCGTCAATGTGCCATTTATGGCAAAGGGGGGATTGGCAAATCCACCACGACTCAGAATTTGGTCGCCGCACTGGCGGAAATGGGCAAGAAGATCATGATCGTCGGTTGTGATCCGAAGGCGGATTCAACCCGTTTGATTCTGCACGCCAAAGCGCAGAACACCATTATGGAGATGGCTGCAGAGGTCGGTTCGGTTGAAGATCTCGAATTGGAAGATGTGCTGCAAATCGGTTACGGCAACGTACGTTGTGCAGAATCAGGTGGCCCAGAGCCGGGCGTTGGCTGTGCTGGCCGCGGCGTTATCACCGCCATCAACTTCCTTGAAGAGGAAGGTGCCTATGTCGACGACCTCGACTTCGTGTTCTATGACGTGCTGGGGGACGTGGTATGCGGCGGCTTCGCGATGCCGATCCGTGAAAACAAGGCGCAGGAAATCTACATCGTGTGCTCGGGAGAGATGATGGCGATGTACGCCGCCAACAATATTTGCAAAGGGATCGTGAAATACGCCAAAACCGGCAAGGTGCGTCTGGGGGGCCTGATCTGTAACTCACGTAACACCGATCGTGAAGATGAACTGATCATCGCTCTGGCAGAAAAAATCGGCACCCAAATGATCCATTTTGTTCCGCGTGACAACATCGTACAGCGTGCTGAAATTCGCCGTATGACTGTGATCGAGTATGACCCGAACTGTAGCCAGGCTAATGAATATCGCCAACTGGCACAGAAGATTGTCGCTAACACCATGAAGGTCATACCGGTGCCCTGCACCATGGATGAGCTGGAAGAGCTGCTGATGGAGTTCGGCATCATGGAGGAAGAGGACACCACTATCATCGGTAAGACTGCCGCCGAAGAGAACGCTGCCTGA
637456604	IMG	K02588	nifH; nitrogenase iron protein NifH	Wolinella succinogenes DSM 1740	ATGGCAGGCTTGAGACAGATAGCCTTCTATGGTAAGGGCGGTATCGGTAAATCGACTACTTCTCAAAACACCTTGGCGGCAATGGCGTATTACTTTGGTAAAAAAATCTTGATCGTAGGGTGCGATCCTAAAGCGGATTCAACTCGATTGATTCTGCACGAGAAAGCACAATCCACGATTATGCAGCTCGCAGCAGAGGTGGGCACAGTTGAAGACCTAGAGCTAGAAGATGTCTGTAAGCCTGGAGCGGGGCCTTTTAATCCTGAGCAGCCAAGCCCTAGTGGCGGTTGGATCAAATGCGCCGAATCTGGCGGTCCTGAGCCAGGCGTAGGTTGCGCAGGAAGAGGGGTTATCACTGCGATCAACTTCCTTGAAGAAGAGGGTGCCTATTCCGATGAGCTTGACTTTGTTAGCTATGACGTTTTGGGTGACGTTGTTTGCGGCGGTTTTGCGATGCCTATCCGTGAGGGTAAAGCTCAAGAGATCTATATCGTTATGTCTGGAGAGATGATGGCGATGTATGCGGCCAATAACATCTCTAGAGGTATTTTGAAATACGCTAGCAGCGGCGGTGTGAGACTGGCTGGATTGATTTGTAACGCTAGGATGACTGACCGAGAGTATGACCTCGCTAACGCACTAGCGACCAAGCTTGGAACTCAGATGATTCACTTTGTGCCCCGACACAATATCGTTCAGCACGCTGAGCTTAGACGAATGACAGTCGTAGAGTACGCAGAGACCTCTACTCAAGCGGAGGAGTATAAAGAGTTGGCTCGCAAGATCGTTCATAACGACCTCAAAGTCATTCCTACCCCTATGAACATGGATGACCTTGAATCGCTCCTCATGGAGTTTGGTATCGCTGAGCAGTTCGACGAAGAAAATGTCGGCAAAAAAGCGGAAGCTTAA
637474510	IMG	K02588	nifH; nitrogenase iron protein NifH	Rhodopseudomonas palustris CGA009	ATGCCCAGACAGATAGCTTTCTACGGTAAAGGCGGAATCGGCAAGTCGACAACGTCGCAGAACACCCTCGCGGCGCTGGTCGAGATGGGTCAGAAAATCCTGATCGTCGGCTGCGATCCCAAGGCGGACTCGACCCGCCTGATCCTCAATACCAAGCTGCAGGACACCGTGCTGGCGCTCGCAGCCGAGGCGGGCTCGGTCGAAGACCTCGAGCTCGAAGACGTGATGAAGATCGGCTACAAGGGCATCAAGTGCACCGAAGCCGGTGGCCCGGAGCCGGGCGTCGGCTGCGCCGGCCGCGGCGTTATCACCGCGATCAACTTCCTCGAAGAGAACGGCGCCTATGAGGACGTCGACTACGTCTCCTACGACGTGCTCGGCGACGTGGTGTGTGGCGGCTTCGCGATGCCGATCCGTGAGAACAAGGCGCAGGAAATCTACATCGTCATGTCGGGCGAGATGATGGCGCTGTACGCCGCCAACAACATCTCCAAGGGCATTCTGAAGTACGCCTCGTCGGGCGGTGTCCGCCTCGGTGGCCTGATCTGCAACGAGCGCCAGACCGACCGCGAGCTCGACCTCGCCGAAGCGCTGGCTGCCAAGCTGAACTCGAAGCTGATCCACTTCGTGCCGCGCGACAACATCGTGCAGCATGCCGAGCTTCGCCGCGAGACTGTGATCCAGTACGCCCCCGACTCGCAGCAGGCAAAGGAATACCGTGCGCTGGCCAGCAAGATTCACGCGAATTCCGGCAACGGCACCATCCCGACGCCGATCACCATGGAAGAACTGGAAGAGATGCTGCTCGACTTCGGCATCATGAAGACCGAGGAACAGCAGCTCGCCGAGCTGGCCGCCAAGGAAGCCGCCAAGGCGGCGGCGGTCGCCTGA
637474572	IMG	K02588	nifH; nitrogenase iron protein NifH	Rhodopseudomonas palustris CGA009	ATGACCCGCAAGGTGGCGATCTACGGCAAGGGTGGCATCGGCAAGTCCACGACCACTCAGAATACGGCGGCGGCGCTCGCTTTCTATCACGACAAGAACGTCTTCATTCACGGCTGCGATCCCAAGGCGGACTCGACCCGCCTGATCCTCGGCGGCAAGCCGCAAGACACCGTGATGGACACGCTGCGGACGCTCGGCGCAGAGAAGGTCACGCTCGAAAACGTCGTGAAGAGCGGCTTCAAGGACATCCGCTGCGTCGAGTCCGGCGGGCCCGAGCCCGGCGTCGGCTGCGCCGGCCGCGGCGTCATCACCGCGATCGACCTGATGGAAGCCAACAAGGCCTACACCGACGATCTCGATTTCATTTTCTTCGACGTGCTCGGCGACGTCGTGTGCGGCGGCTTCGCGATGCCGATCCGCGACGGCAAGGCGCAGGAAGTCTACATCGTCGCCTCCGGCGAGATGATGGCGATCTACGCGGCCAACAACATCTGCAAGGGGCTTGTCAAATACGCCAAGCAGAGCGGCGTGCGACTCGGCGGCATCATCTGCAACAGCCGCAAGGTCGACGGCGAGCGCGAATTTCTCGAGGAATTCACCGCGGCGATCGGCACCAAGATGATCCACTTCGTGCCGCGCGACAACATCGTGCAGAAGGCCGAATTCAACAAGAAGACCGTCACCGAATTCGATCCCGCTGCCGAGCAGGCCCATGAATACAAGCAGCTCGGCGCCGCCATCATCGACAACAAGGACTTCGTGATTCCGAAGCCGCTGACGATGGATCAGCTCGAAGCGATGGTCGTGAAGTACGGCCTGATGGACTGA
637475485	IMG	K02588	nifH; nitrogenase iron protein NifH	Rhodopseudomonas palustris CGA009	ATGGCCAACAAACTGAAGCAGATCGCCATCTATGGGAAAGGCGGGATCGGCAAGTCCACCACCACCTCCAACATCAGTGCGGCCCTTGCGGAGGCCGGCTACAAGGTGATGCAGTTCGGCGCCGACCCGAAGGCTGACTCGACCAACACGCTCCGCGGCGGCGCCTACATCCCGTCGGTGCTCGACCTGCTGGCGGAACGCCGCCGTGTCGATGCCTATGAGGCGATCTTTCAAGGCTTCGGCGGCATCTACTGCGTCGAAGCCGGCGGCCCTCAGCCAGGCGTCGGTTGCGCCGGCCGTGGCATCATCACCGCGGTCGAACTCCTGAAGCAGCAGCGGGTGTTCGAAGAACTCGACCTCGATTACGTGATCTACGACGTGCTGGGGGACGTTGTGTGCGGCGGCTTCGCGGTGCCGGTGCGCGAGGGAATCGCCGAACATGTGTTCACCGTGTCGTCGTCCGACTTCATGGCGGTCTATGCCGCCAACAACCTGTTCCGCGGCATCGAGCGGTTCTCCAACTCGGGCGGCGCCCTGCTCGGCGGCATCATCGCCAATTCGATCAATACCGACTTCCAGCGCGACGTGATCGACGATTTCGCCGCCCGCACTGCGACACCGATCGTCCAATACGTGCCGCGCTCGCTGACCGTCACCCAGGCCGAACTCAGCGGACGCACAACGATCGAAGCTGCACCGCAATCCGCGCAGGCCGACATCTATCGCCAGCTCGCGCGCCGCATCGCCGAGCACACCGAGTCCAAGGTCCCAACGCCGCTTGATCCGCAGCAGCTCCGCGAATGGTCGAGCAGCTGGGCGGATCGGCTGGTCGCGGCGGAACAAGCCGAGGCCGAGCGCGACCGCGCGGTCGCCTGA
637475751	IMG	K02588	nifH; nitrogenase iron protein NifH	Rhodopseudomonas palustris CGA009	GTGAGCAGCAATAAGCCCAAGCATATCGCCATCTATGGCAAGGGAGGCATCGGCAAGTCGACGACGACGTCGAACATCAGCGCTGCGCTGGCGGAGGCGGGGCATCGCGTGATCCAGATCGGCTGCGATCCGAAGAGCGACTCGACGACGATCCTGCGCGGCGGCGAGGATCTGCCGACCGTGTTGGACAGCCTGCGGGATAGCGGCCGGCCGACCATTGCGGACGTCTCCGCAATCGGGTTCGGCGGCGTGCTGTGCATCGAGGCCGGTGGGCCGGTTCCCGGAGTGGGGTGTGCTGGGCGCGGCATCAATGCCGCGGTCGATCTGCTGCACGAACTGAAACTGTTCGAGGAATTCAAGCCGGATTACGTGTTGTACGATGTGCTCGGTGATGTCGTGTGCGGCGGCTTCGCAGTGCCGATCCGCAACGGCATCGCTGAATCTGCTTTCGTGGTGACGTCGTCGGATTTCATGGCGATCTTCGCGGCCAACAATCTGTTCAAGGCGATCAGCAAATACGCGCCCTCGGGCGGCGCGCGGCTCGGCGGCGTGATCGCCAACAGCATCCAGACGCCGTATGCGAGCGCGCTGATCGACGATTTCGCCTCGCGAACAGGAACGAACGTGGTGGGCTACGTGCCGCGCTCGCTGACGGTGGCGCAGAGCGAACTATACGGCCAGACCGTGATCGAAGCGGCGCCGACTTCGGAGCAGGCTGACGTGTATCGTCAGCTCGCGCGACACATCGCAGGCGATCATCCGGTGTCGATCCCCAAGCCCCTCAACGCTCCGGCGTTGAAGCAATGGGCCAAGCAGTGGGGTGACCGTGTGTTCGGCGGCGCGGCGGAGCGTCGGCTCGTCGAGGTGGTGTGA
637475771	IMG	K02588	nifH; nitrogenase iron protein NifH	Rhodopseudomonas palustris CGA009	ATGGCGAAACAACTCAAGCAGATTGCGATCTACGGCAAGGGCGGCATCGGGAAATCGACCACGACTTCCAACATCAGCGCCGCGCTCGCAGAGGCCGGCTATAAAGTCATGCAGTTCGGCGCCGACCCGAAGGCGGACTCGACCAACACGCTCCGTGGCGGAGAGTACATTCCGTCGGTGCTCGATCTTCTCGCCGAGCGTCGCCGCGTAGACGCCTATGAGGCGATATTTCAAGGCTTTGGTGGCATCTATTGCGTCGAGGCCGGAGGCCCGCAACCGGGCGTGGGATGCGCGGGGCGGGGCATCATTACAGCCGTTGAACTGCTCAAGCAGCAACGGGTCTTCGAAGAGCTGGACCTCGACATCGTGATCTACGACGTGCTCGGCGACGTGGTGTGCGGCGGCTTCGCCGTGCCGGTGCGCGAAGGCATCGCGGAGCATGTTTTCACGGTGTCGTCATCCGACTTCATGGCCATCTATGCGGCCAACAATCTGTTTCGCGGCATCGAGCGGTTCTCCAACTCGGGCGGTGCGCTGCTCGGCGGGATCATCGCCAACTCGATCAACACCGACTTCCAGCGCGAGGTGATCGACGACTTTGCGGCGCATACCGACACGCCGATCGTGCAGTACGTTCCGCGTTCGCTGACTGTGACCCAGGCTGAGCTAAGTGGGCGGACGACCATCGAGGCGGCGCCGCAATCGGCGCAAGCCGACGTCTATCGGCAGCTGGCGCGCCGGATTGCCGAACACACCGAGTCGAAGGTGCCGACGCCGCTGAATCCGCAGCAGCTTCGCGAATGGTCCGCTCGCTGGGCCGACCATCTGGTTGCAGCCGAACGGGCCGAGGCGGAACGGCAGGTGGCCTGA
637477771	IMG	K02588	nifH; nitrogenase iron protein NifH	Rhodopseudomonas palustris CGA009	ATGGCACTTCGGCAAATCGCATTCTACGGCAAGGGCGGCATCGGCAAGTCGACCACCTCGCAGAACACACTCGCGGCGCTGGTCGAGATGGGTCAGAAGATCCTGATCGTCGGCTGCGACCCCAAGGCGGACTCCACCCGTCTGATCCTCAACACCAAGATGCAGGACACGGTGCTGAGCCTCGCCGCGGAAGCGGGTTCGGTGGAAGACCTCGAACTCGAAGACGTGATGAAGGTCGGCTACAAGGGCATCAAGTGCACCGAAGCCGGTGGTCCCGAGCCGGGCGTCGGTTGCGCCGGCCGCGGCGTCATCACCGCGATCAACTTCCTCGAAGAGAACGGCGCCTATGAGGACGTCGACTACGTCTCCTATGACGTGCTCGGCGACGTGGTCTGTGGCGGCTTCGCGATGCCGATCCGCGAGAACAAGGCCCAGGAAATCTACATCGTCATGTCCGGCGAGATGATGGCGCTGTATGCCGCCAACAACATCGCCAAGGGCATTCTGAAGTACGCCTCGTCGGGCGGCGTCCGCCTCGGCGGCCTGGTCTGCAACGAGCGCCAGACCGATCGCGAGCTCGATCTCGCCGAAGCGCTGGCCAAGCGGTTGAACTCGCAGCTGATCCACTTCGTGCCGCGCGACAATATCGTGCAGCACGCCGAGCTGCGCCGCCAGACCGTGATCCAGTACGCGCCCGACAGCCAGCAGGCGAAGGAGTATCGGACGCTGGCCGAGAAGGTCCATGCCAACGGCGGCAAGGGCACCATCCCGACCCCGATCACCATGGAAGAGCTCGAACAGATGCTACTCGACTTCGGCATCATGAAGACCGACGAGCAGGCGCTCGCCGAACTGCAGGCCAAGGAAGCCGCCAAGGCGGCCGCCGCGTCCGCCTGA
637502979	IMG	K02588	nifH; nitrogenase iron protein NifH	Desulfovibrio vulgaris subsp. vulgaris str. Hildenborough megaplasmid	ATGAGAAAGGTAGCCATCTACGGCAAGGGCGGCATCGGCAAATCCACCACCACGCAGAACACGGTGGCAGGTCTCGTGGACGCCCTCGGACGCAAGGTCATGGTCGTGGGGTGCGACCCCAAGGCCGACTCCACCCGCCTGCTGCTGGGCGGCCTCGCCCAGAAGTCGGTACTCGACACCCTGCGCGACGAGGGCGAGGACGTCGAACTCGACGACATCCGCAAGGGCGGCTTCGGCGGCACCATGTGCGTCGAATCGGGCGGCCCCGAACCGGGCGTGGGCTGTGCGGGTCGCGGCATCATCACCTCCATCAACATGCTCGAATCGCTGGGTGCCTACGAAGAGGACCAGAACCTCGACTACGTCTTCTACGACGTGCTGGGCGACGTGGTGTGCGGCGGCTTCGCCATGCCCATCCGCGACGGCAAGGCCGAGGAGATCTACATCGTCTGCTCCGGCGAGATGATGGCCATGTACGCCGCCAACAACATCTGCAAGGGCATCATGAAGTACGCGCAGTCGGGCGTGGTGCGCCTTGGCGGGCTTATCTGCAACAGCCGTAACGTCGACAACGAACGCGAGATGATCGAGGAGCTTGCCCGCAGGCTGGGCACCCAGATGATCTACTTCGTGCCGCGCGACAACATGGTGCAGCGCGCCGAGATCAACCGCCAGACGGTCATCGAGTACGCCCCCGACCACCAGCAGGCCGACCACTACCGCAACCTCGCCCGCGCCATCGACGGCAACGAGATGTTCGTCATCCCCAAGCCGCTTCAGGTCGAAGACCTTGAGAGCCTGCTCATGGAATACGGGCTGCTCGAAGCGTCGTAG
637613276	IMG	K02588	nifH; nitrogenase iron protein NifH	Zymomonas mobilis subsp. mobilis ZM4	ATGAGCAAAATTCGCCAGATTGCTTTTTACGGTAAGGGAGGCATCGGAAAATCAACGACCTCTCAAAATACACTCGCTGCTTTGGTCGAGCTTGGCCAGAAAATCCTTATTGTGGGCTGCGATCCCAAGGCCGATTCTACCCGCCTTATTCTTAATTCCAAAGCACAAGATACGGTGTTGAGTCTGGCTGCCGAAGCCGGATCGGTCGAAGACCTTGAACTGGAAGATGTCCTGAAACTCGGCTATAAAGATATTAAATGCGTGGAATCCGGCGGGCCAGAACCGGGCGTTGGTTGTGCCGGTCGCGGGGTTATTACCTCGATCAATTTCCTCGAAGAAAATGGCGCCTATGACGATGTCGATTACGTTTCTTATGACGTTTTGGGCGACGTTGTTTGCGGCGGCTTTGCTATGCCTATCCGCGAAAACAAAGCGCAAGAAATCTATATCGTCATGTCTGGCGAAATGATGGCACTTTATGCTGCCAATAATATCGCCAAAGGTATTTTGAAATATGCCGGAACCGGCGGTGTTCGCTTGGGTGGCCTGATTTGTAACGAACGCCAGACCGACCGTGAATATGAACTCGCCGAAGCCTTGGCCAAAAGGCTGAACTCCAAGCTGATCCATTTCGTCCCACGGAACAATATCGTGCAGCATGCGGAATTGCGCAAGCAAACCGTGCTTCAATATGCACCGGATTCCGATCAGGCCAATGAATATCGCGAATTAGCCAGAAAGATCCACGAAAATTCAGGGAAAGGCACCATCCCGACCCCGATCACGATGGAAGAATTGGAAGAAATGCTGCTCGAATTCGGGATCATGAAAACCGAAGAGCAAGAGCTGGCTGAACTCGCTGCCAAGGAATCCGCGGTCGCCAAGTAA
637679883	IMG	K02588	nifH; nitrogenase iron protein NifH	Dechloromonas aromatica RCB	ATGGCAAAACTCCGTCAATGCGCCATCTACGGCAAAGGCGGTATCGGCAAGTCCACCACCACCCAGAATCTGGTGGCGGCACTCGCTGAATCCGGCAAGAAAGTTATGATCGTTGGCTGCGACCCGAAAGCCGACTCAACCCGCCTGATCCTGCATAGCAAGGCTCAGACCACCGTGATGCACCTGGCTGCTGAAGCCGGCTCGGTGGAAGACCTCGAACTGGAAGACGTGCTCTCCGTCGGCTTCGGCGGCATCAAATGCGTTGAATCCGGTGGCCCGGAACCCGGTGTTGGTTGTGCCGGTCGCGGCGTCATCACCGCCATCAACTTCCTCGAAGAAGAAGGCGCTTATGACGAAGACCTCGACTTCGTGTTCTACGACGTGCTGGGTGACGTGGTCTGCGGTGGCTTCGCCATGCCGATCCGTGAAAACAAGGCGCAGGAAATCTACATCGTCTGTTCCGGCGAAATGATGGCCATGTACGCCGCCAACAACATTGCCAAGGGCATCGTGAAGTATGCGAACTCCGGCGGTGTCCGTCTGGCCGGCCTGATCTGCAACAGCCGCAACACTGACCGCGAAGACGAATTGATCATGGCCCTGGCTGGTCGCCTCGGCACCACGATGATCCACTTCGTGCCGCGTGACAACGCTGTTCAGCACGCTGAAATCCGCCGCATGACCATGGTCGAATACGATCCGAAGCACAAGCAGGCTGACGAATATCGCCAGCTCGCCAACAAGATCGTCAATAACACCAACTTCGTCATCCCGACCCCGATCGAGATGGAAGAGCTGGAAGAACTGCTGATGGAATTCGGCATCATGGAAGCGGAAGACGAGTCCATCGTCGGCCAGACCGCTGCCGAACTGGCTGCTGCTGCCGCCTAA
637699060	IMG	K02588	nifH; nitrogenase iron protein NifH	Methanosarcina barkeri str. fusaro chromosome 1	ATGAGACAGATAGCAATCTACGGAAAAGGTGGAATTGGAAAATCCACTACTACTCAGAATCTGACCGCGTCCCTCTCGACCATGGGCAACAAAATTATGCTTGTAGGATGTGACCCGAAGGCAGATTCTACTAGAATGCTGCTTGGTGGCCTGAACCAGAAGACCGTACTTGACACTCTTAGAAGTGAAGGCGATGAAGGAGTTGATCTTGATGTTGTTATGCAGCGGGGATTTGGCGACATAAAATGTGTGGAATCCGGAGGGCCTGAACCAGGTGTAGGATGTGCAGGCAGAGGAATTATCACTTCCATCGGGCTGCTTGAAAACCTTGGAGCATATACCGATGATCTTGATTATGTATTCTACGACGTACTTGGTGATGTTGTGTGTGGTGGATTTGCTATGCCTATCCGCGAAGGAAAAGCAAAAGAGATTTACATAGTTGCCAGTGGAGAACTGATGGCTATCTATGCTGCAAATAACATCTGTAAAGGACTTGCTAAGTTTGCCAAAGGTGGAGCCCGTCTGGGAGGTATCATCTGCAACAGTAGAAATGTCGACGGAGAGCGTGAACTTCTCGACGCTTTTGCAAAAAAACTGGGAAGTCAGCTAATTCACTTCATACCCAGGGACAACATTGTTCAGAGAGCAGAAATTAACAGGAAGACTGTAATTGATTTTGACCCAGAATCCAACCAGGCAAAAGAGTACCTGACTCTTGCCCACAACGTCCAGAACAACGACAAACTTGTTGTCCCAACTCCGCTTCCAATGGAAGAGTTAGAATCAATGATGGTTGAATTCGGAATTGTTGATATGTGA
637699079	IMG	K02588	nifH; nitrogenase iron protein NifH	Methanosarcina barkeri str. fusaro chromosome 1	ATGAGACAGATGGTAATCTATAAAAATGGTAGAATTGGAAAATCTACTACAACGCAAAATCTGACTGCATTCCTTGAAACCATGGGCAATAAAATCTTGCTTGTAGGTTGTGGCCCGAAAGCAGATTCTACCAGAGTGATACTTGGTGGCCTGAGCCGTAAGACTGTACTTGATACTCTGAAAAGTGAAGGCGATGAAGGATTTCACTTTGAAACTGTCGTGCAGCCGGGCTTTGGCAACATAGAATGTGTGGAATCTGGAGGGCCAGAACCAGGTGTAGGATGTGCAAATCAAGGAATTATTGCTTCAATCGGGCTGCTCGAAAACGATCAGTTCAATGACATGGTAAAAAATTCTGTTTTCTTCAGTTCTTTATAG
637700388	IMG	K02588	nifH; nitrogenase iron protein NifH	Methanosarcina barkeri str. fusaro chromosome 1	GTGAGACAGATAGCAATCTATGGAAAAGGAAGTACTGGAATATCCACTGCAATGCAAAATGTGACTACGGATTTTTTGACTATAGGCAACAAAATTTTGCTTGTGGGATGCGACCTGAAAGCAGACTTCACCAGAATGCTGCCGAGATCTGAACCGGAAGAAACTTTATAA
637701154	IMG	K02588	nifH; nitrogenase iron protein NifH	Methanosarcina barkeri str. fusaro chromosome 1	ATGACAAGAAAAATTGCTTTCTATGGAAAAGGTGGAATCGGAAAGTCCACCACGCAACAAAATACTGCAGCTGCTATGGCATATTATCATGGCAAAAAAATTTTCATTCACGGCTGTGACCCAAAAGCTGACTGTACTCGTCTTGTGCTTGGTGGAGTAGCTCAAACTACGATAATGGATACTTTAAGGGAGCTTGGTGAGGAGGCTGTTACAGCTGAAAATGTCATCAATACCGGCTTTGATGATATAAAATGCGTTGAGTCCGGTGGTCCAGAGCCCGGTGTTGGCTGTGCTGGCCGAGGAGTTATCACTGCAATTAATCTCATGGAGGAAATGGGAGCCTATTCGGAGGACCTGGATTTTATTCACTTTGATGTATTGGGCGATGTTGTCTGCGGTGGTTTTGCAATGCCTATTCGGGAAGGAAAAGCCCAGGAAGTATACATCGTTGCTTCTGGAGAAATGATGGCGACTTATGCAGCAAATAACATCTGTAAGGGCCTGTTGAAGTATGCCGAACAAAGCGGAGTGAGATTGGGAGGAATAATTTGCAACAGTCGTAGGGTGGATAATGAACTGGAAATGATGGAGGAATTTGCTTCTGCACTGGGAACGCAGCTGTTATACTTTGTACCACGTGACAACATTGTCCAAAAAGCAGAGTTCAATAAAAAGACTGTAGTGGAGTACGACCCTACATGCAATCAAGCACTTGAATACAAAGAACTCGCCAAAAAAATCCTAGAAAATGACATGTTTGTTATCCCTAAACCATTAAGTATGGATCAGCTAGAGAAAATGGTTGAAAGATATGGTCTTATGGATTAA
637701557	IMG	K02588	nifH; nitrogenase iron protein NifH	Methanosarcina barkeri str. fusaro chromosome 1	TTGAATAAGCGGGTCCTTCAGGTCGGCTGCGACCCAAAACACGATTCTACCCGTCTGCTCCTTGGAGGAGCTGACATGCCCACAGTATTGGACTATATGCGTGAAACTCCTCAGGAAGCACAGAAGCTTGAAGATCTGGTATTTGAAGGCTACGGAGGTACTGCTTGCGTGGAAGCCGGGGGTCCAAAACCCGGGATCGGATGTGCAGGTAGAGGGATACTGAGCAGTTTTGAGGTCTTAAAACGTGTGGGACTCAGGGCTTCTTCCTTTGACATCGTACTTTATGATGTGCTTGGAGATGTTGTCTGCGGGGGATTTGCAGTTCCCCTGAGAAAAGAATATGCCGATGCTGTTTTTCTGGTAACTTCAGGGGAATACATGGCCTTGTACGCTGCTAACAATATCCTCAGAGGAATCCGAAATTTTGAGGATTCAGTTCCCAGGGTTGCAGGTATTATCTTCAACAGACGAGGGCTTTTTGAGGAGGAGGAAAGGGTCTTTGCCTTTGCCCGGGCAACAGGTTTGCCTGTGCTGGCTTCTATCCCAAGGGATGAAGTCTTTTCTCAGGCTGAAAAAGTAGGGAAAACCCTGGCTGAAGCTTTTCCTTCCTCTGCTCCTGCAGGTATTTTCAGAGAGCTGGCATTGTATGTGAAAAACCTGGAAAAGGACCGGAACCTGCTGCATCCTGCCAACCCTCTCGGTGACATTGAGCTTGAGGCTCTGGTGCTGGGAAGGCGGGAACGGCCCTGTATAAAGCCATTCGGAACAGGTTCTATATCCAGAAAAATATCCTGTGCTGAACCTCTTTCTCTCAGCCAAGAAAATAGACCTTTCGCAGAAATCCATATGGAGATACCAGAAACAAGTTCCGAGAAAATCTGTCCGGTGATTTCAGAAGCGCAGTCTGCAGAAATTTCCTCCAGAACTCCAACAGAAGAAGTATCCCCATCATCCCAGGCAAAACACCTCTCCAGACCTCTCCTTTGCGGCTGTGCCTTTTCAGGAGCTGTGACTGCTACTTTTCAGGTTAACGATGCCGCCACGGTCCTGCATGGGCCTAGGAGTTGCACTTATATAACGGCCGATGCCCTTACACGCTCGTTTTTATTAGGAGATGGAAGGAATATCACAGATAAGGAAAAACAAGTCCCTGGCCTCCTGCCGACAGACATGAAGGAAGAGGACATTATCTTTGGTGGACTCGAAAAACTTGAGAATAGAATAGAGAAAGCCCTTTTAGCTGGCTGGCAAACGGTCTTTGTGGTGAGCACCTGTCCAGGAGGGATCATAGGAGACGATATAAAGGAAGCAGTATCAAGAGCCAAAGTTCGTTTTCCTGGAGCCAGGGTCATTCCTATCCCTGTGGAAGGCGTCATTACGGGAGATTTTTCGGCTGGTATGCTCGAGGGTCGCAAACGCGTTGCTGATCTGATCGACCCCTCCGTAAGGCCCGAAAAAGGCCTGGTTAATATAATAGGAGAAAGGAATTTTTCCTCTCAAGAAGAAAAAAACTTCTGTATTGTTGAGAAATTGCTTCAAAGACTGGGATACAGGGTCAACTGCAGGTTTTTAAAAGAGACAGATACCCTTTCCCTTCGCTCTTTTAAAAAAGCGGAGCTCAACCTTTTAGCCTGTACCGACCCTGATACCCGGGCCATCCAGGAATACCTCTCCGAGCGTTTCAGGCTTGAGTTTTTTGAGCTTCCATTCCCTGTGGGTTTTCGGGAAAGTTCCATTTGGGTAAAAGCTCTGGCAGCACGCTTGCTTCCCGGAAAGGATGTCTCTTCCTTGCTGCAGGAACAGGAAAAGGTGTACAAAGCAGGGATCGAGAAATATGTTCCCAATCTCTCGGGAAAGCGTGTACTCTTGGTGAGTTACACCGAAGATATCAGCTGGGTTCTGGACACAATCCGAGACCTGGGAATGGAAATCCTCAAGGTTGGTTTTTCAGTCTCGACTTTCAGGAAGGAACTTCCGGACCTCCTGTCCGATGAAGGATTCCCTGTGGAGAGAAACTATACGGATGAAATGAGGGCTAAGGATGTCAGGGATCTCAGACCGGACCTTGTTCTTTCGAGTTATGTCCCTTCGGTCCCTGAAGGTGGAGTGCATTATGATACCATACCCGTCTCCCCGCAGGTTGGGTTCCTTAGCGGGCTTGAACTTGCAAAACGCTGGAGTACGCTTTTGAGGCTGCCAGTTGTGGAGGGATGGAAGTATGATGGAGGTGATGAAAGTTGA
637751699	IMG	K02588	nifH; nitrogenase iron protein NifH	Pelobacter carbinolicus DSM 2380	ATGGCAAAGAAACTGAGACAGCTCGCAATCTACGGCAAGGGCGGCATCGGCAAATCCACCACGACCCAGAATACCGTCGCCGGCTTGGCATCCCTGGGCAAGAAAATCATGATCATCGGCTGCGACCCCAAAGCCGACTCCACCCGCCTGATGCTGCACGCCAAAGCTCAGGACACCGTCATGGACAAAGTCCGCGAGCTGGGCACCGTTGAGGACCTGGAGCTGGAAGATGTACTTAGAACCGGTTACGGCGATGTCAAATGCGTTGAATCCGGTGGCCCCGAGCCTGGCGTCGGCTGTGCCGGCCGCGGTGTTATCACTGCCATCAACTTCCTGGAAGAAGAAGGCGCCTACACCCCGGATCTCGACTTCGTCTTCTACGACGTTCTCGGCGACGTTGTCTGCGGCGGATTCGCCATGCCGATCCGCGAAAACAAGGCCCAGGAAATCTACATCGTCGTTTCCGGCGAAATGATGGCCATGTACGCCGCCAACAACATCTGCAAAGGTATCGTTAAATACGCTTCCTCCGGTAGCGTGCGCCTCGGCGGTCTGATCTGCAACTCCCGTAACACCGACAAGGAAGCTGAACTGATCGAAGCGCTGGCTGCCAAACTCGGTACCCAGATGATCCACTTCGTGCCCCGCGACAACCAGGTACAGCGTGCCGAACTGCGCCGCATGACGGTTATCGAGTACTCCCCCGACCATCCCCAGGCTAACGAGTACCGTGAACTGGCCCGCAAAATCAGCGAAAACGAAATGCTGGTCGTCCCCACTCCTCTGACCATGGACGAACTGGAAGACCTGCTGCTCGAGTTTGGCATTATCGAAGAAGACGACGAAACCATCATCGGCAAGGCTGAGTCGGCTTCCTAA
637769564	IMG	K02588	nifH; nitrogenase iron protein NifH	Pelodictyon luteolum DSM 273	ATGAGAAAAGTAGCGATTTACGGAAAGGGCGGCATCGGCAAGTCGACCACCACGCAGAACACGGTTGCCGGCCTTGCCGAAATGGGCAAGAAGGTCATGGTGGTAGGCTGCGACCCCAAGGCCGACTCGACCCGTCTCCTGCTCGGCGGACTCCAGCAGAAAACCGTGCTTGACACGCTCCGCGAGGAGGGTGAGGAAGTCGAACTCGAAGACATCATCAAAGAGGGATACCGCAACACCCGCTGCACCGAGTCCGGCGGACCTGAGCCCGGCGTGGGCTGCGCAGGCCGCGGCATCATCACCTCAGTCAACCTGCTTGAGCAGCTGGGCGCATACGACGAAGAATGGGACCTCGACTATGTGTTCTACGACGTGCTCGGCGACGTGGTCTGTGGCGGATTCGCAATGCCGATCCGCGACGGAAAAGCTGAAGAAATCTACATCGTCTGCTCCGGCGAGATGATGGCAATGTATGCTGCAAACAACATCTGCAAGGGCATCCTGAAGTATGCCGACGCAGGCGGCGTACGCCTTGGTGGCCTCATCTGCAACAGCCGCAAGGTGGACAACGAGCGCGAAATGATCGAAGAGCTTGCCCGCAAGATCGGCACCCAGATGATCCACTTCGTCCCCCGCGACAACTTCGTCCAGCGTGCTGAGATCAACCGCAAAACGGTGATCGACTACGATCCGACCCACGGCCAGGCCGACGAATACCGCGCGCTTGCCCGCAAGATCGACGAAAACGAGATGTTCGTCATTCCCAAGCCGCTGGAAATCGAAGAGCTCGAGTCGCTTCTCATCGAATTCGGCATCGCCAACTGA
637773782	IMG	K02588	nifH; nitrogenase iron protein NifH	Chlorobium chlorochromatii CaD3	ATGAGAAAAGTCGCAATTTATGGAAAGGGTGGTATCGGCAAATCAACCACCACACAAAACACCGTTGCCGGTCTTGCAGAAATGGGAAAAAAGGTCATGGTTATTGGCTGTGATCCAAAGGCTGACTCTACACGTTTGCTCCTTGGGGGCTTGCAGCAAAAAACCGTGCTCGACACGTTGCGTGAGGAGGGTGAAGAAGTAGAACTTGAAGATATCATCAAAGAGGGATACCGCAACACCCGTTGCACCGAGTCGGGTGGTCCTGAGCCTGGTGTTGGTTGCGCTGGTCGTGGCATTATTACTTCGGTAAACTTGCTTGAACAGCTTGGCGCTTTTGATGATGAATGGAATCTCGATTATGTGTTTTATGATGTACTTGGCGACGTTGTATGCGGTGGCTTTGCAATGCCTATTCGTGATGGTAAAGCTGAAGAAATCTACATCGTCTGCTCGGGTGAAATGATGGCTATGTACGCTGCCAACAACATCTGTAAAGGTATTTTAAAATATGCCGATGCAGGCGGTGTACGTCTTGGTGGTCTTATTTGCAACAGCCGTAAGGTTGATAACGAGCGTGAAATGATTGAAGAGCTTGCTCGCCGCATTGGTACCCAAATGATTCACTTTGTGCCTCGCGACAACTTTGTGCAGCGTGCTGAAATCAACCGTAAAACCGTTATTGACTACGATCCAACTCACGGACAGGCTGATGAGTATCGCGCATTAGCACAAAAAATTAACGATAACAAGATGTTTGTTATTCCAAAGCCACTCGAAATTGAAGAGTTGGAATCGCTTCTTATTGAATTTGGTATTGCTAACTAA
637777940	IMG	K02588	nifH; nitrogenase iron protein NifH	Geobacter metallireducens GS-15	ATGAGACAGATCGCGATTTACGGTAAGGGTGGCATCGGCAAGTCCACGACAACCCAGAACACGGTGGCGGGGCTCGCTTCGCTGGGCAAGAAGGTGATGATCGTCGGCTGCGACCCCAAGGCGGACTCCACCCGCCTCATCCTCCATGCCAAGGCCCAGGCCACGGTTATGGACAAGGTGCGGGAACTGGGTACGGTAGAGGACCTGGAGTTGGACGATATTTTGAAGGTCGGTTACGGCGATGTGAAATGTGTCGAGTCCGGTGGCCCGGAGCCGGGGGTAGGCTGCGCCGGTCGAGGCGTCATAACCGCTATCAACTTTCTGGAAGAAAACGGTGCCTATACCGATGACCTGGACTTCGTTTTCTACGACGTTCTCGGCGATGTCGTCTGCGGCGGATTCGCCATGCCGATCCGGGAGAACAAGGCCGAAGAGATTTACATCGTCTGCTCCGGCGAGATGATGGCCATGTATGCAGCCAACAACATCGCCAAGGGTATCCTCAAGTACGCCTCCTCCGGCAAGGTTCGGCTGGCAGGCCTCATCTGCAACGCCCGCAAGACCGACAAGGAGTACGAACTGATCGATGCGTTGGCAAAGAAACTGGGCACCCAGATGATCCACTTCGTTCCCCGCGACAATCAGGTGCAACGCGCTGAGCTGCGTCGTATGACCGTCATCGAGTATTCTCCCGAGCATCCGCAGGCGAATGAGTATCGGACATTAGCCAAGAAGATTCTCGACAACAAGATGCTGGTGGTTCCGACCCCGCTGGAAATGGAAGAGCTGGAAGACCTGCTCATGGAGTTCGGCATCATGGAGGCGGAGGACGAGTCGATCGTAGGGGTTGCCGAGGCAGTGGCGAGATGA
637820184	IMG	K02588	nifH; nitrogenase iron protein NifH	Magnetospirillum magneticum AMB-1	ATGGTTCGTCAGATCGCTTTCTACGGCAAGGGCGGTATCGGTAAGTCCACCACCTCGCAGAACACCCTGGCCGCTCTCGTCGAGATGGGTCAGAAGATCCTCATCGTCGGCTGCGACCCCAAGGCCGACTCCACCCGCCTGATCCTCAACACCAAGCTGCAGGACACCGTGCTGCACCTGGCCGCCAAGGCCGGCTCGGTGGAAGACCTCGAGCTCGAGGACGTGATGAAGATCGGCTACAAGGGCATCAAGTGCACCGAGTCGGGCGGCCCCGAGCCGGGCGTCGGCTGCGCCGGCCGTGGCGTGATCACCGCCATCAACTTCCTGGAAGAGAACGGCGCCTATGACGACGTGGACTACGTGTCCTACGACGTGCTGGGCGACGTGGTGTGCGGCGGCTTCGCCATGCCGATCCGCGAGAACAAGGCTCAGGAAATCTACATCGTCATGTCCGGCGAGATGATGGCCCTGTTCGCCGCCAACAACATCGCCAAGGGCATTCTGAAGTATGCCGGTTCGGGCGGCGTCCGCCTGGGCGGCCTGATCTGCAACGAGCGCCAGACCGACCGCGAGCTGGAGCTGGCCGAGGCCCTGGCCAAGAAGCTGAACACCCAGATGATCCACTTCGTGCCGCGTGACAACGGCGTGCAGCACGCCGAGCTGCGTCGCCAGACCGTCATCCAGTACGCCCCCGACTCCAAGCAGGCCGGCGAATACCGCGCCCTGGCCACCAAGATCCACAACAACGGCGGCAAGGGCACCATCCCGACCCCGATCACCATGGAAGAGCTCGAGGACATGCTGCTCGAGTTCGGCATCATGAAGTCCGACGAGCAGGCCCTGGCCGAGCTCGAGGCCAAGGAAAAGACCCTCTGCAGCGCCGGTTGA
637824886	IMG	K02588	nifH; nitrogenase iron protein NifH	Rhodospirillum rubrum ATCC 11170	ATGGCCAAAAGTCCCAAACAAATCGCCATCTATGGCAAAGGTGGCATCGGCAAATCGACCACCACCTCGAATATCAGCGCCGCCCTGGCCGAGGCCGGCTACAAGGTGATGCAGTTCGGCTGCGACCCCAAAAGCGATTCGACCAATACCCTGCGCGGCGGCGATTACATCCCCTCGGTGCTCGACCTGCTGCGCGAGAACGCCCGCGTCGATGCCCATGAGGCGATCTTCCAGGGCTTTGGCGGCATCTATTGCGTTGAAGCCGGTGGTCCGGCGCCAGGCGTCGGCTGCGCCGGTCGCGGCATCATCACCGCCGTCGAACTGCTCAAGCAGCAGAACGTCTTCGAAGAGCTCGATCTTGATTACGTGATCTTCGACGTGCTGGGCGACGTGGTCTGCGGCGGCTTCGCCGTGCCGATCCGTGAAGGCATCGCCGAACATGTCTTCACCGTGTCGTCGTCGGATTTCATGGCGATCTATGCCGCGAACAATCTGTTCAAGGGCATTCAGAAGTACTCCAACGCCGGGGGCGCCCTGCTTGGCGGGGTGATCGCCAATTCGATCAACACCGATTTCCACCGGGACATCATCGACGATTTCGTCGCCCGCACCCAGACCCAGGTCGTCCAATACGTGCCGCGCTCGCTGACCGTCACCCAGGCCGAACTGCAGGGCCGCACGACGATCGAGGCGGCGCCCGAGTCCGCCCAGGCCGAGATCTATCGGACCCTGGCGCGCAGCATCGCCGACCATACGGACTCGAAGGTGCCGACCCCGCTTAACGCCCAAGAGCTGCGCGACTGGTCGGCATCCTGGGCCAACCAATTGATCGAGATCGAACGGGCGAGCCAGCCGATTCCCGCCCTGGCCTCATAA
637825099	IMG	K02588	nifH; nitrogenase iron protein NifH	Rhodospirillum rubrum ATCC 11170	ATGAGCGCACTGCGTCAGATCGCGTTCTACGGCAAGGGCGGTATCGGCAAGTCGACGACGTCCCAGAACACGCTGGCCGCTCTGGTCGAAATGGGCCAGCGGATCCTGATTGTCGGCTGCGATCCCAAGGCCGATTCCACCCGCCTGATCCTGAACACCAAGCTGCAGGACACCGTTCTTCATCTGGCCGCCGAGGCCGGCTCGGTCGAAGACCTCGACGTCGCCGATGTGGTGAAGATCGGCTACAAGGGCATCAAGTGCACCGAATCCGGTGGTCCGGAGCCCGGCGTCGGCTGTGCCGGCCGTGGCGTGATCACCGCCATCAACTTCCTTGAGGAAAACGGCGCCTACGACGACCTCGATTACGTCTCTTACGACGTGCTGGGCGACGTGGTTTGCGGTGGCTTCGCCATGCCGATCCGCGAGAACAAGGCTCAGGAAATCTACATCGTCATGTCGGGCGAGATGATGGCGCTGTATGCCGCCAACAACATCGCCAAGGGCATTTTGAAATACGCCCACACCGGTGGGGTTCGTCTGGGCGGTCTGATCTGCAACGAGCGTCAGACTGATAAGGAAGTCGAACTGGCCGAGGCCCTGGCCGGCCGTTTGGGCTGCCGCCTCATCCACTTCGTGCCGCGCGACAACGGCGTTCAGCACGCCGAGCTGCGCCGCCAAACGGTGATCCAATACGCCCCCGACAGCAAGCAGGCCGGTGAGTATCGCACGCTGGCGACCAAGATCCACAACAACTCCGGCCAGGGCGTGGTGCCGACCCCGATCACCATGGAAGACCTGGAAGAGATGCTGATGGAATTCGGCATCATGAAGTCCGACGAAGAGGCGCTGGCCGAGCTCGAAGCCAAGGAATCCGCCGCCGCCAATTAA
637825485	IMG	K02588	nifH; nitrogenase iron protein NifH	Rhodospirillum rubrum ATCC 11170	ATGACCCGCAAGATTGCTATTTATGGCAAGGGTGGAATCGGCAAGTCGACCACCACGCAGAACACCGCCGCCGCCATGGCGCACTTCCACCACAAAAAGATTTTCATTCACGGCTGCGATCCCAAGGCGGATTCGACTAGGCTGATCCTTGGTGGCAAGCCCCAGGAAACCCTGATGGACGTGCTGCGCGAGCAAGGGGCCGAGAAGGTCACCTACGACAAGGTCGTCCGCAAGGGCTACATGGATATCCAGTGCGTTGAATCGGGCGGTCCCGAGCCCGGCGTCGGCTGCGCCGGTCGCGGCGTCATCACCGCCATCGACCTGATGGAAGCCCAGGGCGCCTATACCTCGGATCTCGATTTCGTCTTCTTCGACGTGCTGGGCGACGTGGTCTGTGGCGGCTTCGCCATGCCGATCCGCGATGGCAAGGCCCAGGAGGTCTATATCGTCGCCTCGGGCGAGATGATGGCCGTCTATGCCGCCAACAACATCTGCAAGGGTCTGGTGAAATACGCCAAGCAAAGCGGCGTGCGCCTGGGCGGCATCATCTGCAACAGCCGCAAAGTCGATGGCGAGCGCGAGTTCATCGAGGAATTCACCAAGGCCATCGGCACGACGATGATCCATTTCGTGCCGCGCGACAATATCGTGCAAAAGGCCGAGTTCAACAAAAAGACCGTGACCGAATACGAGCCGACCGAAAATCAGGCCAATGAATACAGCCTGCTGGCTCAGGCGATCATCGAGAATGACAACTTCGTGATCCCCAAGCCGATGACCATGGATGAACTGGAAAGCATGGTCGAAAAGTACGGTCTTCTTGATTAA
637847010	IMG	K02588	nifH; nitrogenase iron protein NifH	Methanosphaera stadtmanae DSM 3091	ATGGTTTTAAAAAAAATAGCAATATATGGTAAGGGTGGAATAGGAAAATCAACAACAGTATCAAATATGGCTGCAGCATATGATAATTCAACATTTGTTATTGGCTGTGATCCTAAGGCTGATACTACAAGAACATTGGTAGGTAAACGTATACCAACAATACTTGATACAATGAGAGATAATACTCAACCTGAACTTGAAGATATTGTATATGAAGGATATAATAATACTTTATGTGTAGAATCTGGTGGACCTGAACCAGGAGTAGGTTGTGCTGGTAGGGGTGTAATTGTTGCAATGAACCTACTTGATAAAATTGGTGCATTTGATAATGATCCTGATTTAGTAATATATGATGTTTTAGGTGATGTTGTATGTGGTGGTTTTAGTGTACCATTACGTGAGGATTATGCTGATGAAGTATATATTGTAACTAGTGGAGAATACATGTCATTATATGCTGCAAATAATATTGCTAAGGGAATTAAGAAATTAAATGGTAAACTTGGTGGTATTATTTGTAACTGTAGGAATGTGAAAAATGAGGTGGAAGTGGTTACAGAGTTTGCATCACTTATTTCAAGTAAGATTATGGGTATAATTCCCAGATGTGAACTTGTTCAGACAAGTGAATATAAGGCAAGTACAGTTGTTGAAACTTTCCCTGATTCTAGTCAGTCAAAAATCTATTCTGAACTTATAAACAATATTATGAATAATCAGGAATTTTCTACACCAACACCTATGGGTATTGAGGAATTTGAAGAGTTCTTCTATTCATATGTTTAA
637873367	IMG	K02588	nifH; nitrogenase iron protein NifH	Synechococcus sp. JA-3-3Ab	ATGAGACAAATTGCATTCTACGGCAAAGGCGGTATCGGCAAATCCACCACCTGTCAGAATACCGTTGCCGGTATGGCCGAATTGGGGCAGCGGATCATGATCGTCGGCTGCGACCCGAAGGCCGATTCCACCCGCCTCATGTTGCACTGCAAAGCCCAGACCACCGTCCTTCACCTGGCGGCTGAGCGGGGATCCGTAGAAGACGTGGAGCTGGAAGAAGTGGTGCTCACCGGCTACCGAGGGGTGCGCTGCGTGGAATCCGGTGGCCCCGAGCCTGGTGTTGGCTGTGCCGGACGAGGCATCATCACCGCCATCAATTTCTTGGAAGAAAACGGTGCCTACGAGGATCTGGACTTTGTCTGCTACGACGTGCTGGGGGACGTGGTCTGCGGCGGTTTTGCCATGCCCATTCGGGAGGGCAAGGCCCAAGAGATCTACATTGTTTGCTCCGGCGAAATGATGGCCATGTATGCGGCCAACAACATCGCCCGCGGCGTGCTGAAATACGCCTACTCTGGCGGCGTGCGCTTGGGTGGCTTGATCTGCAACAGCCGCAAAGTGGATCGCGAGATCGAGCTGATCGAAGCTCTGGCCGAAAAGCTGAACACCAAGATGCTGCATTTCATCCCCCGCGACAATGTGGTTCAGCACGCAGAATTGCGCCGCATGACGGTGATCGAGTACTCCCCCGACTGCAACCAAGCTGACGAGTATCGGGCCTTGGCCAAAAAGATCATCAACAACACGGATCTGAGGATCCCCACCCCCATCTCTATGGATGAGCTGGAGCAGTTGTTGATAGAGTTCGGCGTTTTGGACGACGACCAGAAAATCGCCCACCTCATCGGCAAAACCGAAAAAGAGTTGGCCCCAGTGTGA
637874833	IMG	K02588	nifH; nitrogenase iron protein NifH	Synechococcus sp. JA-2-3B'a(2-13)	ATGAGACAAATTGCATTCTACGGCAAAGGCGGTATCGGCAAATCCACCACCTGTCAGAATACCGTTGCCGGTATGGCCGAATTGGGACAGCGGATCATGATCGTCGGCTGCGACCCGAAAGCCGATTCCACCCGCCTCATGTTGCACTGCAAAGCCCAGACCACCGTCCTTCACCTGGCGGCTGAGCGGGGATCCGTAGAAGACGTGGAGCTGGAAGAAGTGGTGCTCACCGGCTACCGAGGGGTGCGCTGCGTGGAATCCGGTGGCCCCGAGCCTGGCGTTGGCTGTGCTGGACGAGGCATCATCACCGCCATCAATTTCTTGGAAGAAAACGGAGCCTACGAGGATCTGGACTTTGTCTGCTACGACGTGCTGGGGGACGTGGTCTGCGGCGGTTTTGCCATGCCCATTCGGGAGGGCAAGGCCCAAGAGATCTACATTGTTTGCTCCGGCGAAATGATGGCCATGTATGCGGCCAACAACATCGCCCGCGGCGTGCTGAAATACGCCTACTCTGGCGGCGTGCGTTTGGGTGGCCTGATCTGCAACAGCCGCAAGGTGGATCGCGAGATCGAGCTGATCGAGGCTCTGGCCGAAAAGCTCAACACCAAGATGCTGCACTTCATCCCCCGCGACAATGTGGTTCAGCACGCAGAATTGCGCCGCATGACGGTGATCGAGTACTCCCCCGACTGCAACCAAGCTGACGAGTATCGGGCCTTGGCCAAAAAGATCATCAACAACACGGATCTGAGGATCCCCACCCCCATCTCTATGGATGAGCTGGAACAGTTGTTGATAGAGTTCGGCGTTTTGGACGACGACCAGAAAATCGCCCACCTCATCGGCAAAACCGAAAAAGAGCTGGCCCCTGTCTGA
637881820	IMG	K02588	nifH; nitrogenase iron protein NifH	Frankia sp. CcI3	ATGCGCCAGATCGCATTCTATGGCAAGGGTGGTATCGGCAAGTCCACCACCCAGCAGAACACCATGGCGGCGATGGCCGAGATGGGCAAGAAGGTCATGATCGTCGGCTGCGACCCCAAGGCCGACTCGACCCGGCTCATCCTGCATTCCAAGGCCCAGACCTCCGTCATCCAGCTGGCTGCCGAGAAGGGCTCGGTCGAGGACCTGGAGCTCGACGAGGTCCTGGTAGAGGGCCAGTGGGGCATCAAGTGCGTCGAGTCCGGTGGCCCGGAGCCCGGTGTGGGCTGTGCCGGCCGCGGTGTCATCACTTCCATCAGCTACCTGGAGGAGGCCGGCGCCTACGAGGACCTCGACTTCGTCACCTACGACGTCCTCGGTGACGTCGTCTGCGGCGGGTTCGCGATGCCGATCCGCCAGGGCAAGGCGCAGGAGATCTACATCGTCACCTCCGGCGAGATGATGGCGATGTACGCGGCGAACAACATCGCCCGAGGCATCCTCAAGTACGCGCACTCCGGTGGTGTCCGGCTCGGCGGGCTCATCTGCAACAGCCGCAACACCGACCGCGAGGACGAGCTGATCATTGAGCTCGCCCGCCGGCTCAACACCCAGATGATCCACTTCATCCCGCGCAACAACGTCGTGCAGCACGCCGAGCTGCGCCGGATGACGGTCATCGAGTACGACCCGAAGAACGAGCAGGCCGACCAGTACCGGCAGCTCGCCAAGAAGATCGTCGACAACGACATGAAGACCATCCCGACGCCGATCACCATGGACGAGCTCGAGGAGCTCCTCATCGAGTTCGGGATCATGGAGCAGGAGGACGAGAGCATCATCGGCAAGGCCGCCGCTGTCGCCTGA
637882862	IMG	K02588	nifH; nitrogenase iron protein NifH	Rhodopseudomonas palustris HaA2	ATGGCGGCACTTCGGCAAATCGCATTCTACGGCAAGGGCGGCATCGGCAAGTCGACCACTTCGCAGAACACCCTCGCGGCTCTGGTCGAGCTCGGTCAGAAGATCCTGATCGTCGGCTGCGACCCCAAGGCGGACTCCACCCGCCTGATCCTCAACACCAAGATGCAGGACACCGTGCTCAGCCTCGCCGCTGAAGCGGGTTCGGTCGAAGACCTCGAACTCGAAGACGTGATGAAGATCGGCTACAAGGGCATCAAGTGCACCGAAGCCGGCGGCCCGGAGCCGGGCGTCGGCTGCGCCGGCCGCGGCGTCATCACCGCGATCAACTTCCTCGAAGAGAACGGCGCCTATGAGGACGTCGACTACGTCTCCTACGACGTGCTCGGCGACGTGGTCTGCGGCGGCTTCGCGATGCCGATCCGCGAGAACAAGGCCCAGGAAATCTACATCGTGATGTCCGGCGAGATGATGGCGCTGTACGCCGCCAACAACATCGCCAAGGGCATTCTGAAGTACGCCTCCTCGGGCGGCGTCCGCCTCGGCGGCCTGATCTGCAACGAGCGCCAGACCGACCGCGAGCTCGACCTCGCCGAAGCGCTGGCGGCCCGGCTGAACTCCAAGCTGATCCACTTCGTGCCGCGCGCCAACATCGTGCAGCACGCCGAGCTGCGCCGCCAGACCGTGATCGAATACGCGCCCGACTCGCAGCAGGCGCAGGAATATCGCCAGCTCGCCAACAAGATCCACGCCAACTCCGGCAACGGCACCATCCCGACCCCGATCACGATGGAAGAGCTGGAAGGCATGCTGCTCGACTTCGGCATCATGAAGACCGACGAGCAGGCGCTGGCCGAGCTCGCCGAGAAGGAAGCCGCCAAGGCGGCCGCCGCCACCGCCTGA
637895927	IMG	K02588	nifH; nitrogenase iron protein NifH	Methanospirillum hungatei JF-1	ATGAAATATAATAACACGGACGGACCGATTTCTCGAATTGCAGTGTATGGAAAAGGAGGAATAGGAAAATCGACAATATCAGCTAATATTTCTGCAGCTCTTGCAGATGAAGGATATTCAGTCCTACATATAGGTTGTGATCCAAAACATGATTCAACCAGGACACTTCTCGGGGAACTTCATACGCACACCGTAACCGATTTTTTTCGAACATCGAAAATTCAGACTGATTATTCAGACCTCATCCGAATAGGTTATAATGGAATTGCCTGTATAGAAGCCGGGGGTCCAGAACCTGGTGTAGGTTGTGCAGGAAGGGGAATTCTGAGTACATTTGAAATTCTCAAACGGATGGAGACTGATTCTTCCCGGTATACCTATACCATCTATGATGTCCTGGGTGATGTGGTATGTGGAGGATTTGCTGTCCCACTCCGACATGGATATGCAGATCTCATTCTGATTGTGACATCTGGCGAATATATGTCATTGTATGCAGCGAATAATATCCTTCGTGGCATTCATAACTTCGATGGCAATATTAAACGAATTGGTGGGATAATATATAATTCCCGGGGAGGAGCAGAAGAGGATGAACAAGTCAGAAAATTTTCCGTTGCGGTCAGTCTCCCTATCCTTGTAAAGATCCCCAGAAGTGAGATCTTTCTTACCGCAGAACGGCATTCAAAGACCGTTGTTGCTGCATTTCCAAATAGCCAGGAGACAGTATTATTTCGGAAACTGATATCTGAATTTTTTTCAACTAAAAATCCTATTCCCAGGTATCGTGCCCACCCTCTTGAAGTAATGGAACTTGAGTCACTGATACTCGGAAGAGATATATCCGGATATACCTCCCCCTCTCATCAGGTCCCTGTAAATTTCAGGCCCATAACAAATGACACAGATAATGGAACTGTTCATTGTACAATCCCACAAAAGCCTTCTCTTTTTGGTTGTGCATTTGCCGGGGCAATAGCCGTACTCTCTCAAATCCAGGATGCTTCTATTATTGCCCATTGTCCCTCAAGTTGTGCACATATTGTCTCAAATCTTCTGGTCTCTTCACAAAACCGGGACCGTGATAAATCTGCTGATTATGGTAAACAGACGTCGTTTTCATTTATTCATACTGGAATGGATGAAAAAATGATGGTATTCGGGGGGATAGAGGGGTTAAAAAAAACTATTATTAAGTCTGTTGAATCCGGCAATCGTGTAATATTTATTGTATCCGGTTGTACACCCGGTATTACCGGGGATGATATTGTTGGTTGTGCATCTGAAATGAGCCAGAATCTGGGTATTCCGATCATTCCTGTATCGGTCAACGGAATCGGAGAGGGAGATTTCAGTGCTGGCATCATGGCAGGGTATCACGCCTCTTTACAACTGGTGAAACAGGAAGCCGGGAAAAATGAACGTTCTGTGATCCTTGTTGGAGAAAAAATACTTGCAAATAATACTACTGCAAATTTTAATGAATTAAGTCAGTATCTCTCTACCCTTGATATCCAGGTTTCATGTAGGTTTCTTGCATATACCTCTGTAAACGAAGTGCAATCCATGAGTGAACAGAGTCTTATTCTGCCGGTATCTTCTGATAAAATTACCCTGGAAATATCTAAAATTATTTCAGAAAAAACCGGATCAGAAATTTTTAACCATGCTTTTCCGTATACCTTCAATGAGACAGTCAGATGGATTCAGGATCTTGCTGATAGATTCAGGATCCAGGATAAAGGTTCGGCTCTGATCGCACGAAATGAGAAAATATACCGTAAAGAAATTGCATTGATTATGCTGATGACTGCTGGAAAACGGGTTATTATCGCCTCATCTGGTCCGGATATATCCTGGGTTTTAGAGGCGGTCAGAGAATGTGGGATGGAAATAATCCGTGCAGGATATTTTTCATCTCCGTATACGACGAAAAATAATCAAAAAGAATCAGAACCATCAATTGTAATGGATTATACTCCTGATGCACTCTATGATGATATCAAAACATACCGCCCGGACCTTGTATTAACCACTATCTGGCTTGATTATAAAAAAGCTGACGTACGGTATGGAATGATCCCCTTTTGTCCAAATGTGGGATTTTTTGGAGCATTATCCTCAATGAAACACTGGGCATCTATTCTTTCAGGGCCGGTAAGAGAAGGATGGAGGAATGATCTTTGA
637896430	IMG	K02588	nifH; nitrogenase iron protein NifH	Methanospirillum hungatei JF-1	ATGAAACAGATCGCTCTCTATGGCAAGGGAGGTATCGGTAAATCCACCACATCAGCAAATCTTTCCGCAGCCCTGGTAAACCGTGGTCTTTCAGTTATGCAGATTGGGTGTGATCCGAAACGTGATAGTACCCGGATGCTTATGAAAGGGATACTTATCCCGACGGTGTTGGATCTTATCCGTGAACGTGGTGAAGAGAACCTTACCCTTGATGATGTTGTATTCACCGGATATAAGGGGGTTCGGTGCGTGGAGGCAGGAGGACCAGAACCTGGTGTCGGATGTGCAGGCAGAGGCATTATTGCGACTTTTCAACTTCTTGAACGACTTTCAGCATTTGATGAAGACATAATTGTGTATGATGTTCTGGGCGACGTTGTCTGTGGCGGGTTTGCTATGCCCATGCGAAAAGGATATGCACAGGAAATATATCTTGTCACCTCCGGAGAACTCATGTCTCTCTATGCTGCAAATAATATATGTAAGGCAATCTCCCGGATATCTCAAAATGTCAGACAGGTCTGCAGACTTGGAGGAGTTATCTGTAACAGCAGAAATCTTCCAGATGAAGAGAAACTGGTGGGAGCATTTGCATCTGAAGTCGGTTCGAAGATAATCGCCTATATCCCGAGGAGTGGCCTGGTACAGTATGCTGAATTAAATAACCAGACAGTTATTGAATTTGCACCTGATTCATCACTCTCTGCAACATATCAATCCCTTGCCGAAGAAATAATGACGAATACAGATTTCGTAATCCCCAAACCACTAGAGATTGAAGAACTTGAAAAACTTGCCAGATCTTATCTTCCAACGATCGATCATCAGGGAATCAATCACTAA
637910086	IMG	K02588	nifH; nitrogenase iron protein NifH	Desulfitobacterium hafniense Y51	ATGTGTCGGAGAATCGCCCTTTACGGTAAAGGCGGGATCGGCAAATCAACGATTGCCTCCAACTTAGCAGCCGCTTTGGCCGGCAGCGGCTTGAATGTGCTGCTGATTGGCTGTGATCCGAAGGCGGACTCCACCCGCAATCTGACCCGTGAGGGGATTCCTTCTGTTTTGGAAACCTTGGCGCGCTCGGAAGAAGTGTCGATACAAAACCTCTTGCATACCGGTGATTTTGGAGTTTCCTGCGTGGAGTCCGGGGGGCCGGAAGCCGGAATCGGCTGTGCCGGCCTTGGCATTTCCACCACACTGGAAGAGTTGACCCGTCTGGGTGTGTATGACATGGACTGGGATATCATCCTGTATGATGTGCTGGGCGATGTTGTCTGCGGGGGCTTTTCCGTGCCCATGCGCAAAAAGCATGTGGATACCGTTTACATTGTGACCTCAGCCGATTTCATGTCCCTCTATGCGGCCAACAATATTCTCAAAAGCGTCAAGCGCTACTCCTATACGGAGAAGCCTCTTCTCGGGGGGATACTGCACAACCGCGCGGACAGTGCCAAAGAAAGGGCGGTGGTGCAGGAGTTTTGCCGAAAAACCAATTCCGCTTACATAGCCGCTATGGGGCAATCAACCGAAATCCGTCTGGCGGAGCTGCAGCGCCAAACGGTGCTGAAGGCATACTCCGACGGCGCGGCCGCTCAGGCGTTTTTAGAGCTGGGGCGGCGGATGGCGGGGCCCGGGCAGGCATCTGTGCCAACACCCCTTTGCCCTCAGGATATGGATGCAGTGGGAGCCGCCATTCTCAGGCTGCTGCAGGATGAGGAGGCGGGAGAATGA
637913343	IMG	K02588	nifH; nitrogenase iron protein NifH	Desulfitobacterium hafniense Y51	ATGAAAAAAATTGCAATCTATGGCAAGGGCGGTATCGGCAAATCCACCACTGTATCCAATGTATCAGCGGCCATGGCGGCCATGGGTCTGAAGGTACTGCAAATCGGTTGTGATCCGAAGGCTGATTCCACCCGCAATTTGACCGGCGGGGAAAATATCCCCACCGTTTTGGATACCCTGCGGGAGCAAAGCGACGCCACCCTTGAGGAGCTGGTGGTGGAAAGCAGCACCGGAGTATTGTGTGTGGAGGCGGGGGGACCTGTGCCGGGAGTAGGGTGTGCCGGACGGGGGATCATCACGGCCTTTGAGAAGCTGGAGGAACTGGATGCTTATACGATCTACCGGCCCGATGTGGTTCTGTACGATGTTCTGGGGGATGTGGTCTGCGGCGGTTTCGCCATGCCCATCCGGGGCGGGTACGCCGATGAGGTGTGTATCGTCACTTCCGGTGAGATGATGTCCCTGTATGCGGCGACCAACATCTCCCACGCCGTCAAAAGCTTTGGCAAGCGGGGCTATGCTTCCCTGCGGGGACTGATTCTCAATGCCAAAAACTTTGCAGGAGAGCAGGAACTGGTGGACAAGGCGGCGGCGGAGATTGGAGCACCGGTTCTTTACCGTCTGCCCCGGGACCCGGCGGTGCAGCAGGCGGAAGCCCAGGGCAAAACCGTGGTGGAGGCTTTCCCGGATTCGGAGATGGCCGGGCATTATACGGCCCTGGCCAAACTCTTGCTGGAGGGGGATGCTAAAGCATGA
637913612	IMG	K02588	nifH; nitrogenase iron protein NifH	Desulfitobacterium hafniense Y51	ATGATTAGAGCAGCTATTTACGGTAAGGGAGGGATTGGCAAATCCACCACCACCTCCAATTTGGCGGTGGCCTTGAGCGAGATGGGCTATAAAGTAATGCAGATCGGCTGCGATCCCAAGGCGGATTCCACGCGGATGCTGACCGGGGGCCGATCCATTCCTACCGTATTGGAGCTGGTGCGCAGCAGACGGGATGACCTGCAGGTGAGCGACTTTGTGCAGGAGGGATATAACGGGGTGCTTTGTGTGGAAGCAGGGGGTCCTATGCCCGGCATCGGCTGTGCGGGACGGGGAATTATCACCGCTTTTGATACCTTGGTGGAAATGAAGGCTTATGAAGTCTACCAGCCGGATATTGTGCTTTACGATGTGTTGGGAGATGTGGTCTGCGGCGGCTTCGCCATGCCTCTGCGGGGCGAATATACGGATGTGGTCTTTATTGTTACCTCGGGAGAGATGATGTCCATGTATGCAGCTTCCAATATCGCCGCAGCTTTGGCCAATTTCCGCAGCCGGGACTATGCCCGTTACGGAGGGCTGATCCTGAACCGGCGCAATGTGGACAAGGAGCTGGAGCTGGTACAGCAGCTGGCGGCGGAAACTCAGGGCGAGCTTATTTCCGTTATTCCCCGGGCGGCCGAGATCCAGAAGGGGGAAGAGCAGGGCAAGACGGTTATGGAGATTTTTCCGGAAACGGAGATTGCCCAATGCTACCGCACTCTGGCCCGGCGTTTCCTTGAGGTGTGCGAACATGAGTAA
637913636	IMG	K02588	nifH; nitrogenase iron protein NifH	Desulfitobacterium hafniense Y51	GTGAGAAAAATCATGAGAGAAATCGCTGTTTACGGCAAGGGCGGTATCGGCAAATCGACCCTTAGCGCGAACCTCTCCGCAGCCCTCGCCCTCGCCGGGCGAAAGGTGCTGCAGATAGGCTGCGACCCTAAGCACGACTCCACAAGGCTCCTGACCCACGGGCGGGAGATGCCCACCGTGCTCGACTATATGCGCGTTACAAATCCGCTGGACTACAGGCTCGAAGAGGTTTTAGCCCACGGCTTCAGCGGGGTAGGCTGTGTAGAGGCCGGCGGGCCGAACCCGGGTGTCGGCTGCGCGGGGCGGGGCATCATCAGCACCTTTGAATTCCTGGATCGGTTCCGGCTCAAGGAGCGTTACGACACCGTCGTCTATGACGTACTCGGAGACGTGGTCTGCGGCGGCTTCGCCGTGCCCATTCGCAAGGAGTACGCGGACACGATCTTCATCGTGACCTCCGGAGAGTTCATGGCCCTTTACGCCGCCAACAACATCCTGCGGGGCGTCCGCAACTATGATAACGAGGAGAAACGCATCGCAGGCATCCTGTACAACCGGCGCAATATTGAGGGCGAGGATGACCGGGTGGCACGCTTTGCCGGGGCCGTCGGGCTGTCTGTCTGCGCCGTCATCCCCCGCAGCGACTCCTTTACCCGGGCGGAACGGGGGAAGATGACCGTTATGGAGCAGGGTAGTGACAAGGCTATTATGAGTATTTTTTCCGGGCTCGCCCAAGCCCTCATCAGCGGATGCGCACTCCATGAAGCAAAGCCCCTTACTGACAACGAACTGGAAGCGATAGTCCTCGGCAGCATCAGCAGCACCGGCGGCCCCCTTTCCGGGCCGGACTCTTTGCCTGCCTCTGTGACGGAAGAGCCTTCAGCAGCCGGGCCGCCGCCAGAGATAGGCCTCACCGATCCGAACAGGTATCTGTCCAAAAATATCCTGCGCAGCGAACCGCTCCACGGCTGCGCTTTTAACGGTGCCATGTCCGTGGGTGCGCAAATCAGCGATGCCGTGATTTTAGCCCACTCACCGAAAAGCTGTACCCATATCATGTATCAAACCATCAGCTCCGCCGGGCGCAGAACCCTTTTCGAGCGCGGTGCACTGCTGCCGGTCTCCCTCGCACCGAACCTGGAGTCCACAGATATGGGCGAAGCTGAGATGATCTTCGGGGGTATGGAAAAGCTCGAAGAGAAGATTCTCGAGCTCAAAGCCCGGCAGCCGCGGGCAATTGTCGTTGTCAGCGCCTGCCCAGCTGGGATCATCGGGGACGATATCGGCAGGACCCGCCGCTTCTCCGAGCCGGGGCTGCCCGTGGTCACCCTCAAAACCGACGGCAACCTCGCCGGTGACTACCTTCAGGGGATGCTGATGGCCTACACCTCACTGGCGAGGCAGGTTATAAGAAAAGATGTCCCCACCCTGCCGGACACGGTCAACATCGTCTTTGAAAAGTTCATCGTTACCAACACCAACGACAATTTCCAAACCATCGGCAGCCTTCTCAGCCGTCTGGGAGTCAGGGTAAACTGCCGGTTCCTTTGCGAGACGACTTTTGACAGCCTTGAAACTTTCTGCACGGCCCAACTCAACCTCTTGGCATACAAGGATTATACCGGAAAGCTGCTCGAGGATTTTTTTACCCGGGAATACGGCTCTGTTTTTTTGGATCGGGCCTTTCCTGTGGGCTTTGCCGAGACGGAGGACTGGCTGCGGGACGTGGCCGCTTTTTTCGGCAGACCCGCTGCTGCAGAGGGGATCATTGAAGAGCACAAAGAGCTGTACGCCCGGGAAGTCGAGGCCCTGAAGGCCGACCTTGCCGGCAAAAGACTGATGATCATCACTTATAACCATGAACTTGACTGGATACTTAAGACAGCACTTGATGTCGGGATCGACATCGTAAAGATCGGCGTGTTCAATTTCTCTCAGGATGAGGGCTTCCGCACCAGGCTTGACGCTGCATTCAACGTCGTTGAAAATTACGACAGGGGCGAACGTGACCAGGATATCGCCGCATACAAACCTGATATCCTGCTGACCAATTACGCCTCTTCCCTGGCGGATGAGCCCTTTGTGGCCGATACCATCCCCATGTGCCCCGATGTGGGCTTTCACTCCGGCCTCGTCCTGGCCAGGCGCTGGGCGCGGCTCCTCAAACTTAACCTGAAGGGAGAGTGGAGACAGGATGAGCTGTTATTCAGACAGTATTACGCCGGATAG
637913785	IMG	K02588	nifH; nitrogenase iron protein NifH	Desulfitobacterium hafniense Y51	ATGGAAAAGAAAATCACACAGATTGCAATTTATGGCAAGGGAGGGATTGGCAAATCCACCACCACATCAAATCTAAGTGCAGCTTTGTCAAAGCTCGGGTATAAGGTGATGCAGTTTGGCTGCGATCCTAAGAGCGATTCCACCAATACGCTGCGGGGAGGAAAGTATATCCCTACGGTGCTGGATACCTTGAGGGAAAAAAGTGTGGTGAAAGCATCCGAAGTAATCTTTGAGGGCTTCAATGGAATCTATTGCGTGGAGGCAGGAGGCCCGGCCCCGGGTGTGGGCTGCGCGGGACGGGGGATTATCACAGCGGTGGAATTGTTTAAGCAGCAAAAAGTCTTTGCAAGCCTGGATTTGGATTTTGTCATTTATGACGTATTAGGGGACGTGGTTTGCGGAGGGTTTGCGATTCCGATTCGGGAAGGGATCGCCGAACATGTGTTTACGGTTTCCTCATCAGATTTTATGAGCATTTATGCCTCCAATAATCTCTTTAAAGGGATCAAGAAATATTCCAATTCAGGTGGAGCGTTGTTGGGGGGCGTCATTGCCAATTCCATCAACCAGGGCTATGCCAAAGCCATTGTCGATGATTTTGTTGAACGGACTAAGACCCAGGTGGTGGAATATATTCCCCGCTCCATTACAGTAACCCAAAGTGAGTTGCAGGGAAAGACCACCATTGAAGCTGCTCCTGAATCCGAACAAGCGAAAGTATATACCCGCCTGGCCGAAAAAATTGTGGAGCATAAAAGCTCTAAGGTTCCCGCTCCCTTGGAAATAAAAGAACTGCAAGAGTGGGCGACAAGCTGGTCAGATCAATTGTTGGCCTTGGAAAGGGGAGTGGTCGTCGGAGGAAATGCTGCGGGCATTTAG
637914047	IMG	K02588	nifH; nitrogenase iron protein NifH	Desulfitobacterium hafniense Y51	ATGAGACAAATCGCGATATATGGTAAAGGCGGAATCGGTAAATCCACGACAACTCAGAATACAGTGGTTGCCCTGGCAGAGATGGGAAGAAAAGTGACCATTGTGGGCTGCGATCCCAAGGCAGACTCCACCCGCCTGATTCTGAACAGTAAAGCCCAAACCACGGTTATGGACCTGGCTCGTGAACGGGGAACGGTGGAGGATCTGGAACTGGAAGATGTGTTGGTGGAAGGTCATCTGGGGGTGCGCTGTGCGGAGTCCGGCGGCCCGGAACCGGGTGTGGGCTGTGCCGGACGGGGTGTGATCACCGCCATTAACTTTCTTGAGGAAAACGGTGCTTACACCGAGGATACAGATTATGTCTTCTATGATGTTCTGGGTGATGTAGTCTGCGGGGGATTTGCCATGCCGATCCGTGAGAACAAAGCCAAGGAAATCTATATCGTCACCTCCGGTGAAATGATGGCCATGTATGCGGCCAACAACATCTCCAAAGGGATCTTAAAGTATGCCAACACGGGGACGGTCCGTCTGGGCGGGCTCATCTGCAACAGCCGGCAGACGGATAAAGAATACGAATTGATCTCGGCTCTGGCCAAAGCGCTCAATACGCAAATGATTCACTTCATGCCCCGGGATAATGAAGTACAGCGGGCGGAATTGCGCAAACAAACCGTGATCCAGTATAATCCCACTCATTCTCAAGCGGATGAGTACAGAGCACTGGCCCGTAAGATTGAAGCCAACACTATGATGACCATACCCACACCGATGGAAATGGAGCAGCTGGAAGAACTGCTGATGGAATATGGGATTATGGAGATGTAG
637927574	IMG	K02588	nifH; nitrogenase iron protein NifH	Rhodopseudomonas palustris BisB18	ATGGCGGCACTTCGGCAAATCGCGTTCTACGGCAAGGGCGGCATCGGCAAGTCCACCACTTCACAGAACACGCTCGCGGCACTGGTCGAGATGGGTCAGAAGATTCTGATCGTCGGCTGCGACCCCAAGGCGGACTCCACCCGTCTGATCCTCAACACCAAGATGCAGGACACCGTGCTCAGCCTCGCCGCTGAAGCCGGCTCGGTGGAAGACCTCGAACTCGAAGACGTGATGAAGATCGGCTACAAGGGCATCAAGTGCACCGAAGCCGGCGGCCCGGAGCCCGGCGTCGGTTGCGCCGGCCGCGGCGTCATCACCGCGATCAACTTCCTGGAAGAGAACGGCGCCTATGAAGACGTCGATTACGTCTCCTACGACGTGCTCGGCGACGTGGTCTGCGGCGGCTTCGCGATGCCGATCCGCGAGAACAAGGCGCAGGAAATCTACATCGTGATGTCCGGCGAGATGATGGCGCTGTACGCCGCCAACAACATCGCCAAGGGCATTCTGAAGTACGCCTCCTCGGGCGGCGTCCGCCTCGGCGGCCTGATCTGCAACGAACGCCAGACCGACCGCGAGCTCGACCTCGCCGAAGCGCTGGCCGCCCGCCTCAACTCCAAGCTGATCCACTTCGTGCCGCGCGCCAACATCGTGCAGCACGCCGAGCTGCGCCGCCAGACCGTGATCGAATACGCGCCGGACAGCCAGCAGGCCAAGGAATATCGCGCGCTGGCCGAGAAGATCCATGCCAACTCCGGCAAGGGCACCATCCCGACCCCGATCACCATGGAAGAGCTGGAAGGCATGCTGCTCGACTTCGGCATCATGAAGACCGACGAGCAGGCGCTCGCCGAACTCGCGGCCAAGGAAGCGGCGAAGGCCGCCGCCGAAGCCACGGCCTGA
637927796	IMG	K02588	nifH; nitrogenase iron protein NifH	Rhodopseudomonas palustris BisB18	GTGACACGCAAGATTGCGATCTACGGCAAGGGCGGCATTGGCAAATCGACCACCACCCAGAACACCGCGGCGGCGCTGGCGCATTTCCACGACAAGCACGTCTTCATCCATGGCTGCGACCCGAAGGCCGATTCCACGCGTTTGATCCTCGGCGGCCTGCCGCAAGCGACCGTGATGGACACGCTGCGCGTCGAGGGCGCCGAGAAGGTGACGCTCGATAAGGTGGTGAAGACCGGCTTCAAGGACATCCGCTGCGTCGAGTCCGGCGGTCCGGAGCCCGGCGTCGGCTGCGCCGGCCGCGGCGTCATCACCGCCATCGACCTGATGGAAGAGAACGAAGCCTACACCGAAGACCTCGATTTCGTGTTCTTCGACGTGCTCGGCGACGTGGTGTGCGGCGGCTTCGCGATGCCGATCCGCGACGGCAAGGCGCAGGAAGTCTACATCGTCGCCTCCGGCGAAATGATGGCGATCTACGCCGCCAACAACATCTGCAAGGGTCTCACCAAATACGCCAAGCAGAGCGGCGTCCGGCTTGGCGGCATCATCTGCAACAGCCGCAACGTCGATGGCGAAAAGGAATTTTTGGCCGAATTTACCAAGGCGATCGGCAGCAAGATGATCCATTTCGTGCCGCGCGACAACATCGTGCAGAAGGCCGAATTCAACAAGAAGACGGTCACCGAATTCCAGCCCGACGCCAACCAGGCGCATGAATACAAGGAGCTCGGCCGCAAGATCATCGAGAACACCGATTTCGTGATCCCGAAGCCGATGGCGATGGACGAACTCGAAGCCATGGTCGTGAAATACGGCCTGATGGACTGA
637951229	IMG	K02588	nifH; nitrogenase iron protein NifH	Burkholderia xenovorans LB400 chromosome 2	ATGTCCAAACTTCGGCAAATCGCGTTCTACGGCAAAGGTGGCATCGGCAAGTCGACCACCTCGCAGAACACCCTGGCAGCCCTGACCGAACTCGGCCAGAAGATCCTGATCGTCGGCTGCGATCCCAAGGCGGACTCGACCCGCCTGATCCTGCACGCCAAGGCGCAGGACACCATCCTGTCGCTGGCCGCCGAAGCCGGCTCGGTGGAAGACCTCGAACTCGAGGACGTGATGAAGATCGGTTACCGCGACATCCGTTGCGTGGAATCCGGCGGTCCGGAACCGGGCGTCGGCTGCGCGGGCCGCGGCGTGATCACGTCGATCAACTTCCTCGAAGAAAACGGCGCCTATGACGGCGTGGACTATGTCTCGTACGACGTGCTCGGCGACGTGGTGTGCGGCGGCTTCGCCATGCCGATTCGCGAAAACAAGGCGCAGGAAATCTACATCGTGATGTCCGGCGAAATGATGGCCATGTACGCGGCCAACAATATTTCGAAAGGCATTCTGAAGTACGCGAACAGCGGCGGTGTGCGCCTGGGCGGCCTGGTGTGCAACGAGCGCCAGACCGACAAGGAGCTCGAACTCGCGGAAGCGCTGGCGAAGATGCTGGGTTCGCGTCTCATCCACTTCGTTCCGCGCGACAACATCGTGCAGCACGCCGAACTGCGCCGCATGACGGTGATCGAATTCGCGCCGGAGTCGAAGCAGGCTGAAGAGTATCGCCAGCTTGCCACCAAGGTGCACAACAACGCGGGCAACGGCACGATCCCGACGCCGATCACGATGGATCAGCTGGAAGACCTGTTGATGGAGCACGGCATCATGAAGTCCATCGACGAATCGCAAGTCGGCAAGACCGCAGCGGAGCTGACCGCCTGA
637961265	IMG	K02588	nifH; nitrogenase iron protein NifH	Rhodopseudomonas palustris BisB5	ATGGCGGCACTTCGGCAAATCGCATTTTACGGCAAGGGCGGCATCGGCAAGTCGACCACCTCGCAGAACACCCTCGCGGCGCTGGTCGAGCTGGGTCAGAAGATCCTGATCGTCGGCTGCGACCCCAAGGCGGACTCCACCCGCCTGATCCTCAACACCAAGATGCAGGACACCGTGCTCAGCCTCGCTGCTGAAGCGGGTTCGGTCGAGGATCTCGAACTCGAAGACGTGATGAAGATCGGCTACAAGGGCATCAAGTGCACCGAAGCCGGTGGTCCCGAGCCGGGCGTCGGCTGCGCCGGCCGCGGCGTCATCACCGCGATCAACTTCCTCGAAGAGAACGGCGCCTATGAAGACGTCGACTACGTCTCCTATGACGTGCTCGGGGACGTGGTCTGCGGCGGCTTCGCGATGCCGATCCGCGAGAACAAGGCCCAGGAAATCTACATCGTGATGTCCGGCGAGATGATGGCGCTGTATGCCGCCAACAACATCGCCAAGGGCATTCTGAAATACGCCTCCTCGGGCGGCGTCCGCCTCGGCGGCCTGATCTGCAACGAGCGCCAGACCGACCGCGAGCTCGACCTCGCCGAAGCGCTGGCTGCCCGGCTGAACTCCAAGCTGATCCACTTCGTGCCGCGCGCCAACATCGTGCAGCATGCCGAGCTGCGCCGCCAGACCGTGATCGAATACGCGCCCGACTCCCAGCAGGCGCAGGAATATCGGCAGCTCGCCAACAAGATCCACGCCAATTCCGGCAACGGCACCATCCCGACCCCGATCACCATGGAAGAGCTGGAAGGCATGCTGCTCGACTTCGGCATCATGAAGACCGACGAGCAGGCGCTCGCCGAACTCGCCGAGAAGGAAGCCGCCAAGGCGGCGGCCGCCACCGCTTGA
638103455	IMG	K02588	nifH; nitrogenase iron protein NifH	Frankia alni ACN14a	GTGCCGACGTCCCGGTCAACCGACCGGCGGCACGTCCGGCAGCCCGCGGGCCGAGCGGCCCGGCCAGCCCGACCGGCATGGCCGAGCCCCGGTGACCGCGCGCCGGGCAACCGTCCCAAGGAGGAGCACCGCATGCGCCAGATCGCCTTCTACGGCAAGGGTGGTATCGGCAAGTCCACCACCCAGCAGAACACCATGGCGGCCATGGCCGAGATGGGCCAGCGCGTCATGATCGTTGGCTGCGACCCGAAGGCTGACTCGACCCGCCTGATCCTGCACTCGAAGGCGCAGACCTCCGTCATCCAGCTCGCCGCCGAGAAGGGTTCGGTCGAGGACCTGGAGCTCGACGAGGTGCTCGTCGAGGGCCAGTGGGGCATCAAGTGCGTCGAGTCCGGTGGCCCGGAGCCGGGTGTGGGCTGCGCCGGCCGTGGCGTCATCACCTCCATCACCTACCTGGAGGAGGCCGGCGCGTACGAGGACCTCGACTTCGTCACCTACGACGTCCTCGGTGACGTTGTGTGTGGTGGGTTCGCGATGCCGATCCGCCAGGGCAAGGCGCAGGAGATCTACATCGTCACCTCCGGCGAGATGATGGCGATGTACGCGGCGAACAACATCGCCCGAGGCATCCTGAAGTACGCGCACTCCGGCGGTGTCCGGCTCGGCGGGCTCATCTGCAACAGCCGCAAGACCGACCGCGAGGACGAGCTGATCATGGAGCTCGCCCGCCGTCTCAACACCCAGATGATCCACTTCATCCCGCGTAACAACGTCGTGCAGCACGCCGAGCTGCGCCGGATGACGGTCATCGAGTACGACCCGAAGAACAGCCAGGCCGACGAGTACCGCCAGCTGGCCAACAAGATCGTCAACAACGACATGAAGACGATCCCGACCCCGATCACGATGGACGAGCTCGAGGAGCTCCTCATCGACTTCGGGATCATGGCGCAGGAGGACGAGAGCGTGATCGGCAAGGCCGCCGCGGTCGCCTGA
638109037	IMG	K02588	nifH; nitrogenase iron protein NifH	Trichodesmium erythraeum IMS101	ATGCGTCAGATTGCATTTTACGGAAAAGGTGGTATCGGTAAGTCCACTACTTCTCAGAATACTCTAGCTGCAATGGCTAACCGTCACGGTCAAAGAATCATGATCGTAGGTTGTGACCCTAAAGCTGACTCTACTCGTTTAATCTTAAACGCTAAAGCTCAAACTACTGTACTTCACGTTGCTGCTGAGCGCGGTGCAGTTGAAGACGTAGAACTAGATGAAGTATTGAAACCAGGTTTCGGTGGCATTAAGTGTGTTGAGTCTGGTGGTCCTGAGCCTGGTGTAGGTTGCGCTGGCCGTGGTATTATTACTGCTATCAACTTCCTAGAAGAAGAAGGAGCTTATACCGATCTAGACTTCGTAAGCTATGACGTACTAGGTGACGTTGTTTGCGGTGGATTTGCAATGCCTATCCGTGAAAACAAAGCTCAAGAAATCTACATCGTATGTTCCGGTGAGATGATGGCTATGTATGCTGCTAACAACATCGCTCGTGGTGTTCTTAAGTATGCTCATGCTGGTGGTGTCCGTTTAGGTGGTTTAATCTGCAACAGCCGTAAAGTTGATCGTGAAACTGAGTTAATTGAGAACTTAGCAGCTCGTCTCAACACTCAAATGATTCACTTCGTACCTCGCGACAACGTTGTACAGCGCGCTGAAATTCGTCGTATGACTGTTGAGCAATACGCTCCAGAAGATAACCAAGCTCAAGAGTACGATCAATTAGCTCAAAAGATAATCAACAACGAAAAACTAACTATTCCTACTCCTCTAGAAATGGATGAATTAGAAGAGTTGTTAATTGAGTTCGGTCTATTAGGTGACGAAGAAGATCGTCAGAAACAAATTGCAGCACAAGATGCAGCTATAAAAGCAACAGCAGCTAAATAA
638137296	IMG	K02588	nifH; nitrogenase iron protein NifH	Syntrophomonas wolfei subsp. wolfei str. Goettingen	ATGAAGAAAATTGCTATTTACGGGAAGGGTGGAATCGGCAAATCGACTATTGCCAGTGCTTTATCGGCATCTATTTCTCTTTTGGGTTATAGGGTAATGCAGATTGGTTGTGATCCCAAGGCTGATTCAACTATCAATCTTACCCACGGGTTGACCGTAACCCCAGTTATGAATTATCTTGCCCGAAATGGAATATGTTCCTCGTTGGAGGCTATTGTGGTTGAGGGCTTTAACGGCATCGCATGCGTAGAGACCGGCGGCCCTACTCCCGGACTTGGTTGTGCTGGCCGGGGCATTATTACTACTTTCAATATTTTGGATGACCTAAATGCCTATGAGATTTATAAACCAGATTTTGTTTTATATGATGTTCTGGGTGATGTCGTGTGTGGAGGATTCGCCATGCCCATACGGCATGGATATGCAGATGAGGTCATTATTGTAACATCTGGAGAAAAAATGTCGCTGTTTGCTGCCAATAATATTAAAAACGCAATTGATAGTTTTGCTGAACGTAAATATGCCCGACTGCGAGGTCTAATACTAAATCGGCGCAATATCGACGGCGAAGAGCATATCGTTCAAGAATTCGCACGAGAAATAGGAACGAAAGTCATAGGCGATATTCCTCGTGACAGCAATATTCAATTGTACGAGCAGCAGAATAAAACCGTGGTGGAGGGAGATCCTAACCTGGATATCTCGCAAATGATTATGAAGATAGCAGCAAATATTGTTAATGATGCGGGGGTAAGTAATGCATAA
638155167	IMG	K02588	nifH; nitrogenase iron protein NifH	Methanobacterium thermoautotrophicum str. Delta H: AE000666] (-)strand	ATGAAGAGGATAGCCATCTATGGTAAGGGAGGTATAGGTAAATCCACCATCGTCTCAAACATGGCAGCGGCTTATTCATCGGAGCACAGGGTCCTTGTGATAGGCTGTGACCCCAAGGCAGATACCACAAGGACACTCTATGGTGAGAGGCTCCCCACGGTTCTGGATGTGCTGAAGGAGAACAGAGAACCCGATGTTTCTGAGGTAATACACACAGGATTTGGGGGTGTAAGGTGCGTTGAATCAGGGGGCCCTGAACCAGGTGTGGGGTGTGCCGGGAGGGGCGTCATAGTTGCAATGAACCTCCTGGAAAGGCTTGGAGTATTCAGGGAGGACATTGATGTCGTTATCTATGATGTCCTTGGTGACGTTGTCTGCGGAGGCTTCGCAGTTCCCCTGAGGGAGGACTTTGCAGATGAGGTCTACATAGTTACATCCGGTGAGTACATGTCCCTTTACGCAGCCAACAACATTGCACGGGGCATAAGGAAGCTCAAGGGTAAACTTGGAGGTGTCATATGTAACTGCAGGGGCATCAGGGATGAGGTGGAAATCGTATCTGAATTTGCTTCAAGGATAGGTTCAAGGCTGATTGGAGCTGTGCCCAGAAGCAATCTTGTCCAGGAGAGTGAGCTTGAGGCCAGGACTGTCATAGAACGGTTCCCTGAGTCTGAACAGGCCTCTGTTTACAGGAAACTTGCGGAGGATATCTACAGGAACACTGAATTCACGGTACCCGAACCAATGGATCAGGAGGAGTTTGAGGAATTCTTCAGAAAATTCAGGGTTGAGGGTTAA
638156109	IMG	K02588	nifH; nitrogenase iron protein NifH	Methanobacterium thermoautotrophicum str. Delta H: AE000666] (+)strand	ATGTTTCAACAATTGAAAATTGTCGGAAGGCAGAAGCATACTTCCGGCAATGTTGAAGATGGTGAATGGTGCATGGTAAGAAAAATCGCGATATATGGAAAGGGTGGAATCGGAAAATCCACAACACAGCAAAACACTGCAGCTGCAATGAGCTACTTCCATGGTAAAAATGTGATGATCCATGGATGTGACCCAAAGGCAGATAGCACACGCCTGATACTTGGAGGTAAAATGCAGACAACAATGATGGATACCCTCCGTGAACTTGGAGAGGTCGCATGTACACCGGATAAGGTTATTGAAACAGGCTTTGGGGGAATAAAATGTGTTGAATCAGGAGGTCCTGAACCCGGCGTAGGATGCGCTGGCAGGGGGGTCATAACTGCAATAACCCTCATGGAAAGACATGGAGTCTATGAGAAGGACCTGGACTTTGTATTTTTTGATGTACTGGGTGACGTTGTGTGTGGGGGCTTTGCAATGCCTGTTAGGGATGGGAAAGCGGAAGAGATATACATAGTGGCATCTGGGGAGATGATGGCACTCTATGCAGCCAATAACATCTGTAAAGGGATGGTTAAATATGCCAGGCAGAGCGGAGTGCGTCTCGGGGGCATAATATGCAACAGCAGAAACGTTGATGGGGAGAAAGAGCTTCTTGAAGAATTCTGTGAAAGAATAGGTACACAGATGATACACTTTGTTCCAAGGGACAACATAGTACAGAAGGCTGAATTCAACAAAAAATCGGTCATAGAATTCGATCCAGAGTGTAACCAGTCCCAGGAGTACAGGGAACTCGCAAGGAAAATAATTGAAAACAAGGACTTCGTGATACCTGAACCAATGACAATGGATGAAATGGAGGAACTCGTTGTAAAATACGGAGTTATGGATTAG
638165214	IMG	K02588	nifH; nitrogenase iron protein NifH	Methanosarcina mazei strain Goe1: AE008384] (+)strand	ATGAGACAAATAGCAATCTACGGAAAGGGCGGTATAGGAAAATCCACTACCACGCAGAATCTTACTGCAGCCCTTGCGACTATGGGAAACAAAATTCTCCTTGTGGGATGTGACCCCAAAGCAGACTCTACCAGAATGCTGCTTGGCGGCCTGAACCAGAAAACCGTGCTTGACACACTCAGAAGTGAAGGAGACGAAGGAGTAAACCTTGACGTCGTTGTACAGCCAGGTTTTGGGAATATTAAATGTGTGGAATCAGGAGGGCCCGAGCCCGGTGTAGGATGTGCAGGCAGGGGCATTATTACTTCCATAGGGCTGCTCGAAAACCTGGGAGCCTACACTGAAGACCTTGACTATGTATTCTACGACGTGCTTGGTGACGTCGTGTGCGGAGGTTTTGCCATGCCAATCCGTGAAGGAAAAGCCAAGGAGATCTACATTGTTGCCAGTGGGGAACTGATGGCAATTTACGCAGCAAACAACATCTGTAAAGGACTTGCCAAGTTTGCCAAAGGTGGAGCCCGTCTTGGAGGCATCATCTGTAACAGCAGAAACGTAGACGGAGAACGTGAACTTCTTGAGGCATTCGCGAAGAAACTGGGAAGCCAGCTAATCCATTTCGTGCCCAGGGACAACATCGTTCAGAGGGCGGAAATCAACAGAAAAACCGTGATCGACTTTGACCCAGAATCCAATCAGGCAAAAGAATACCTGACTCTCGCCAGCAACGTCCAGAACAACACCAAACTAGTGGTCCCGACTCCGCTCCCTATGGAAGAGTTAGAAGCCATGATGGTGGAATTCGGGATTGTTGAGCTATAA
638169472	IMG	K02588	nifH; nitrogenase iron protein NifH	Methanopyrus kandleri AV19: AE009439] (-)strand	TTGAAAAGGATCGCCGTCTACGGGAAGGGCGGGATAGGGAAATCCACGATCGCGGCGAACGTGGCCGCAGCCCTGGCCGAGGAAGGTTATCGGGTCATGCTGGTAGGATGTGATCCAAAGGCGGACTCGACCCTGACGCTCGCTGGACGTAGGATTCCCACGGTGATGCACGAGTATCGGAGGAAAGGGGAAGGCCTGAAGCTCGAGGACATCATCGTCGAAGGTGATTTCGGGGTCTTGTGCGTCGAGTCCGGTGGGCCGAAGCCCGGGGTCGGATGCGCGGGGCGCGGTGTGCTGAAGGCCCTCGAGATGTTGACTAGAATGGGGGCGTTCGAGGACGTCGACGTGGTGATCTTCGACGTGCTCGGTGACGTGGTGTGCGGTGGATTCGCCCTACCGATCCGCCGAGGCTACGCGGATACCGTTTTCGTGGTTACATCCAGTGAACCGATGTCCCTATACGCCGCCAACAACATCTGCCGCGGGATCGCCGAGTACGCCGATCGAGGGGGCGCGAAACTCGGTGGGGTTATCCATAACCGGCGCTCCCGAGACTCGGATTCTAGAGTGGTGACCGAGTTCTGCCGGCGAATCCGAGCCGAGCTGATTTACGATCTGTTTTACATGGAAGAGGTGCGGAAGGCTGAGTCGCGGTACCGTACCGTGATCAGGGAGTTTCCGGATTCGGACGCGGCAGAGGCGTTCCGCGAGCTTGCGCACAGGATGCTCGAGACGGAAGGTGTCGTACCTCAACCGCTCGAAGAAGAGGAGGTGCTGAGACTCGCGGGCGTGCGGTTCTGA
638175970	IMG	K02588	nifH; nitrogenase iron protein NifH	Methanosarcina acetivorans str. C2A: AE010299] (+)strand	TTGACAAGAAAAATTGCTTTTTACGGGAAAGGTGGTATTGGAAAATCCACCACTCAACAAAATACTGCAGCGGCTATGGCATATTATCATGGCAAAAATGTTTTCATCCACGGGTGTGATCCCAAAGCAGACTGTACTCGTTTGGCCCTTGGAGGCGTACCCCAGACCACAATAATGGATACGCTCAGGGAACTGGGAGAAGAAGCCGTAACAGTTGATAATGTAGTTAACACCGGTTTCAAAGGAATCAGATGTGTTGAATCCGGAGGTCCGGAACCGGGTGTTGGGTGTGCTGGCAGGGGTGTAATCACTGCTATTAACCTTATGGAGGAGTTGGGAGCCTATTCCGATGACCTGGATTTTGTTCACTTTGACGTGCTTGGCGACGTTGTCTGCGGCGGATTTGCAATGCCAATTCGGGAGGGTAAAGCTCAGGAAGTATACATAGTCGCTTCGGGAGAAATGATGGCGACTTATGCAGCAAATAATATCTGCAAAGGTCTGCTGAAGTATGCAGAACAGAGCGGGGTGAGATTGGGTGGAATCATTTGTAACAGCCGTAAGGTCGATAATGAGCTGGAAATGATGGAGGAGTTTGTTTCCGCGCTTGGAACACAGCTGATACACTTTGTGCCAAGAGATAACATTGTTCAAAAGGCGGAGTTTAATAAAAAGACAGTTGTGGAGTTCGACCCGGAATGCAACCAGGCAAAAGAATACGGAAAACTTGCCAAGAAAATTCTTGAGAATGATATGTTCGTGATCCCCAAACCGTTAAGTATGGATCAACTGGAGAAAATGGTGGCAAGATACGGTCTTATGGATTAA
638175978	IMG	K02588	nifH; nitrogenase iron protein NifH	Methanosarcina acetivorans str. C2A: AE010299] (+)strand	ATGACCAGAAAAATTGCTTTTTACGGGAAAGGTGGTATTGGAAAATCCACCACTCAACAAAATACTGCTGCAGCTATGGCATATTATCATGGCAAAAATGTTTTCATCCACGGGTGTGATCCCAAAGCAGACTGTACTCGTCTGGCACTCGGGGGCGTACCCCAGACCACAATAATGGATACGCTCAGAGAGCTGGGTGAGGAGGCCGTAACAGTTGATAATGTAGTTAACACCGGTTTCAAAGGAATCAGATGTGTTGAATCCGGAGGTCCGGAACCGGGTGTTGGGTGTGCTGGCAGGGGTGTAATCACCGCTATTAACCTCATGGAGGAGCTGGGAGCCTATTCCGATGACCTGGATTTTGTTCACTTTGATGTGCTTGGCGATGTTGTCTGCGGCGGATTTGCAATGCCAATTCGGGAGGGTAAAGCTCAGGAAGTATACATAGTCGCTTCGGGAGAAATGATGGCGACTTATGCAGCAAATAATATCTGCAAAGGTCTACTGAAGTATGCAGAACAGAGCGGGGTGAGATTGGGTGGAATCATTTGTAACAGCCGTAAGGTCGATAATGAGCTGGAAATGATGGAGGAGTTTGTTTCCGCGCTTGGAACACAGCTGATACACTTTGTGCCAAGAGATAACATTGTTCAAAAGGCGGAGTTTAATAAAAAGACAGTTGTGGAGTTCGACCCGGAATGCAACCAGGCAAAAGAATACGGAAAACTTGCCAAGAAAATTCTTGAGAATGATATGTTCGTGATCCCCAAACCGTTAAGTATGGATCAACTGGAGAAAATGGTGGCAAGATACGGTCTTATGGATTAA
638176412	IMG	K02588	nifH; nitrogenase iron protein NifH	Methanosarcina acetivorans str. C2A: AE010299] (+)strand	ATGAGACAGATTGCGATCTACGGTAAAGGCGGAATAGGGAAGAGCACTATCTCCTCGAACCTATCTGCCGCATTGCATGAGATGGGACATACGGTCATGCAGGTTGGCTGTGATCCCAAAAGGGATTCGACGCGGATCCTTGCAGAAGGAAAGTTTATTCCTGCGGTGCTGGAAGAACATCGGGAACAGTTAAGGATAGGAAAAGATGAGTATGCGATCAATCTGAAGAATATCGTCTTCAAGTCACCCGGCGGGATCTACCTTGTTGAAGCGGGGGGACCGGAACCGGGTATAGGGTGTGCAGGCCGGGGAGTCCTGACAGCCCTGCAAATCCTAAAAGACCTCAAGGCATTTTCTACCTACAACATCGACGTGGCAATCTACGACGTGCTTGGCGATGTCGTCTGCGGAGGTTTCTCAATGCCGATCCGCGAAGGTTTCGCAGAAGAGATCTATCTCATCTGTTCCGGAGGGTTCATGAGCATCTATGCAGCAAACAATATTGCTCGGGCCGTGCAGCGCCTCGCAAAACGTGGGGATGCCGGTCTTGCCGGAATAATCTGCAATAGCAACGGAGATGAGGCTTTCGAGCATGCGTTCATTCCTGCATTTGCAAAAAGACTGGGGACCCCGTTTGTCCAGTTCGTCCCCCGGAGTCCGGTGATCCAGGCATGTGAACTGGGAGGGAGGCCTGTAGTAGAGTATGCTCCCGACTCTCAGGAGGCGGAAATTTTCCGGAATCTTGCGAAAGCGATCATAGAAAACGATTCGCGTGTTATCCCTACGCCGATAAATGACCTTGCCGAGCTTGAGACGATGTACCGGCAATGTCTGGTAAAAGATAAGAAATAA
638176829	IMG	K02588	nifH; nitrogenase iron protein NifH	Methanosarcina acetivorans str. C2A: AE010299] (+)strand	GTGATCCAGATTGCACTCTACGGTAAGGGAGGTATAGGCAAGTCAACTGTTTCTGCAAACCTCTCGGCTGCCCTTGCCGATTTGAATAAGCGGGTACTGCAGGTCGGCTGCGACCCGAAACACGACTCCACCCGCCTGCTTCTCGGTGGGGCTGTCATCCCCACAGTGCTGGACTATATGCGTGAAACCCCCGGGGAAGCCCAGCAGCTTGAAGCCTTGGTCTTTGAAGGCTACAGAAGTACTGCCTGCGTGGAAGCAGGGGGGCCGAAACCCGGGATCGGCTGTGCAGGCCGCGGGATTCTGAGCAGTTTTGAAGTCTTAAAACGCTTGGGGCTCAGGGCTTCTTCCTTTGACGTCGTCCTCTACGATGTACTCGGGGACGTGGTCTGCGGCGGGTTTGCAGTCCCCCTCAGGAAAGAATATGCCGACGCGGTTTTTCTGGTAACTTCCGGGGAATATATGGCTCTGTACGCAGCCAACAACATCCTCCGGGGTATCCGGAATTTTGAGGACACAAACCCCAGGGTTGCAGGCATCATCTTCAACAGCCGGGGGTTTTTCGCCGAAGAGGAAAGGGTCTTTGCCTTTTCCCGGGCAGTAGGGCTGCCCGTGCTTTCCTCCATCCCCAGGGACGAGGTCTTTTCTCAAGCTGAAAAAGCCGGAAAAACCCTGGCAGAAGCCTTCCCCTCTTCTGCTTCTGCAGGTATTTTCAGGGAGCTGGCAGTGTATGTGGAAACTCTTGAAAAGGATCGAAGTCTGCTTCATCCCGCAAACCCCCTCGGTGACCTTGAGCTTGAAGCTCTGGTGCTGGGGAGACGAGAAAGGGTTTGCATGAAGCCATTCACTACAGCTCCTGCAACCGATGAAAAAACCGGTACGGAGCTCTGTTCCCTCTGCCAGGAAAAGGGACCTTCTGCAGAAATCCCCTCCGAAATTCCCGAAACAAAGTCCGCAGGAACTCCCGAAGAAGTGCCTACACAGTCCCCTACGCCCCTTCCCTCCAGGCCTCCTCTTTACGGTTGTGCATTTTCAGGGGCTGCAACTGCTACTTTTCAGGTTAGCGATGCTGCCACGGTTCTGCACGGGCCGAGGAGCTGTACCCATATCACGGCCGATGCCCTTGCATGTTCGTTTTTAAGGGGAGGCGGAATAAATGCAGGTGAGGTAAAGCAGGTCCCAGGCCTCCTGCCGACAGATATGGAGGAAGAGGATGTCATCTTCGGGGGGATTGAAAAGCTTGAGAGGAAAATCGAAGAAGCCCTTTCAGCCGGCTGGCAAACGGTCTTTGTGGTGAGCACCTGCCCGGGAGGTATCATAGGAGATGACGTAAAAAGGGCAACTTCAAGGGTAGAAACCCGTTTTCCAGGAGCAAGGGTCATCCCCGTCCCCGTAGAAGGGGTACTTACGGGAGACTTTTCGACCGGACTGCTTGAGGGGTACAAACGGGTTGCTGACCTGATCGACCCTTCCGTAACGCCCGAAAAAGGCCTGGTCAACATTATCGGAGAAAGGAGTTTTTCCCTGCGAGAAGAGGAACACTTCCGTACGATCGAAGGGCTGATCAAAAAGTTAGGGTACGGGGTCAACTGCAGGTTTTTAAAAGGGGCAGATACCCTTTCCCTTCGCTCTTTTAAAAAAGCGGAAATCAACATGCTGGCCTGCGACGACCCCGAGACCCGGGCCCTGCAGGCATACCTCTCCGACCGTTTCGGGCTTGAATTTTTTGAGCTTCCCTTTCCTGTGGGTTTCCGGGAAAGTTCCCTCTGGGTAAAAGCCCTAACAGCACGCCTGCTTCCCGGAGAGGATCCCTCTCCCCTGCTGGAGGAACAGGAAGAGCTGTACAGGGCGGGGGTTGTAAAATATGCCCCCCAGCTATCGGGAAAGCGCGTACTCGTGGTTAGCTACACCGAGGACATCGGCTGGGTGCTGGACACGATCCGGGATCTGGGGATGGAAATCGTTAAAGTTGGGATTTCGGTCTCGTTTTTCGGAAGGGGAAGTCCGGGTCTCCTGTCCTGCGAAGCCTTCCCGGTAGAGAGAGACTATACAGACGAAAAGAGAGCAAGGGATGTAAGGATCCTCATGCCGGACCTTGTCCTTTCTAATTATGCTCCTTCAGTCCCTGAAGACGGGGTGCATTACGATACTATCCCCTTCTCCCCGCAGGTCGGGTTCCTGAGCGGGCTTGAACTTGCGAAACGCTGGAGTACACTTCTGCGGCTGCCGGTTACGGAAGGGTGGAAGTACGACGGAGGTGATGAAAGTTGA
638178764	IMG	K02588	nifH; nitrogenase iron protein NifH	Methanosarcina acetivorans str. C2A: AE010299] (+)strand	ATGAGACAAATAGCAATTTATGGAAAGGGCGGCATTGGAAAATCAACTACTACGCAGAATCTTACTGCGGCCCTCTCGACTATGGGGAACAATATTCTTCTTGTAGGGTGCGACCCAAAAGCAGACTCTACCAGAATGCTGCTTGGAGGCCTGAACCAGAAGACCGTACTTGACACTCTTAGAAGCGAAGGTGACGAAGGAATCGACCTTGATACTGTTCTGCAGCCAGGCTTTGGAGGCATCAAATGTGTAGAATCCGGGGGTCCTGAACCGGGGGTAGGATGCGCAGGCCGAGGTATTATCACCTCCATCGGACTGCTCGAAAACCTGGGAGCTTACACTGACGATCTTGACTATGTATTCTACGACGTGCTTGGTGACGTTGTATGCGGTGGTTTTGCCATGCCTATCCGCGAAGGAAAAGCCAAGGAAATTTACATCGTGGCCAGTGGAGAACTGATGGCAATTTATGCAGCAAACAATATCTGCAAAGGTCTGGCCAAATTCGCTAAAGGTGGAGCCCGTCTCGGAGGCATCATCTGTAACAGCAGGAAAGTAGATGGAGAACGTGAACTCCTTGAAGCATTCGCAAAGAAACTGGGAAGTCACCTGATCCACTTCGTGCCCAGAGACAACATCGTCCAGAGGGCAGAAATCAACAGAAAGACAGTAATCGACTTTGATCGAGAATCCGACCAGGCAAAGGAATACCTCACCCTTGCAGACAACGTCCAGAACAACAACAAACTCGTGGTTCCAACCCCACTCCCGATGGAAGAGTTAGAAGCTATGATGGTAGAATTCGGAATCGTTGAGCTGTAA
638202233	IMG	K02588	nifH; nitrogenase iron protein NifH	Methanocaldococcus jannaschii DSM 2661	ATGAGAAAATTTTGTGTCTATGGAAAGGGAGGAATTGGAAAATCTACAACTGTCTCAAATATTGCAGCAGCTTTGGCAGAAGATGGAAAGAAGGTTTTAGTTGTTGGTTGTGACCCAAAAGCAGATACGACAAGAAATTTAGTTGGAAGAAAGATTCCAACAGTTTTAGATGTTTTTAGAAAAAAGGGAGCAGAAAATATGAAATTGGAGGATATAGTTTTTGAGGGTTTTGGAGGAGTTTATTGTGTTGAGTCTGGAGGACCTGAGCCAGGGGTTGGATGTGCTGGGAGGGGAGTTATTACAGCGGTTGATATGCTAAACAGATTAGGGGCTTTTGAAGAACTAAAGCCAGATGTTGTTATTTATGATATTTTAGGGGATGTTGTTTGTGGTGGTTTTGCAATGCCTTTACAAAAACACTTAGCAGATGATGTTTATATTGTAACAACCTGCGACCCAATGGCAATCTATGCGGCAAACAATATATGTAAAGGGATAAAGAGGTATGCAAGTAGGGGAAAGATTGCATTAGGGGGGATTATTTACAATGGGAGGAGTGTTATAGATGCTCCAGAAATTGTAAAAGATTTTGCCAAAAAAATTGGAACTCAAGTTATTGGAAAAATCCCAATGAGCAACATTATTACAAGAGCAGAGATTTACAAAAAGACAGTTATTGAATATGCTCCAGACAGTGAGATAGCAAATACATTCAGAGAGATTGCAAAGGCAATTTATGAAAATGAAAATAGAGTTATTCCAAATCCGTTATCAGAGGAGGAATTGGATGAGATTACAGAAAAAATCGATGTTCTTTTAAAAGAGAGTGTTAAAGGATAA
638431669	IMG	K02588	nifH; nitrogenase iron protein NifH	Crocosphaera watsonii WH 8501, unfinished sequence	ATGCGTCAAATTGCATTCTACGGAAAAGGTGGTATCGGTAAGTCCACCACTTCTCAAAACACCTTAGCTGGAATGGCTCAATCTGGCAATCGCATCATGATTGTAGGTTGTGACCCCAAAGCTGACTCTACCCGTTTAATCCTCAACTGTAAAGCTCAGGTAACTGTATTACACTTAGCTGCTGAAATGGGTTCTGTTGAAGACTTAGAACTCGAAGACGTAATGCTCGAAGGGTTTGAAGGCATCAAGTGTGTAGAATCTGGTGGTCCTGAGCCTGGAGTTGGTTGTGCTGGTCGTGGTATTATCACCTCCATCAACTTCCTAGAAGAAGAAGGAGCTTACGAAGACTTAGAATTCGTATCCTACGACGTATTAGGGGACGTTGTATGTGGTGGTTTCGCTATGCCTATCCGTGAAGGAAAAGCACAAGAAATCTACATCGTTACCTCTGGTGAAATGATGGCGATGTACGCTGCTAACAACATCGCTCGTGGTATCTTAAAATACGCTCACACCGGTGGTGTACGTTTAGGTGGTTTAATTTGTAACAGCCGTAACGTTAACAAAGAGATTGACTTAATCGAAGAGTTAGCTGAACGCTTGAACACCCAAATGATCCACTTTGTACCTCGTTCTAAAATGGTACAAGAAGCTGAATTACGTCGTCAGACCGTTATTCAATACGCTCCTGAATGCGACCAAGCTGAAGAATACCGTCAATTGGGTAACAAGATTGTTGCCAACGAGAAACTCACCATTCCTACTCCCATCGACAACGACGAACTAGAAGAACTGTTGATCAACTACGGTTTACTAGGTTCCGAAGAAGAATACAAGAAAGTTATGGAAGCGGACAGAGCGGCGCAAGAACTCACCAAAAACTCCAAGTAG
639320819	IMG	K02588	nifH; nitrogenase iron protein NifH	Rhodopseudomonas palustris BisA53	GTGAACAACGCAAGATCAAAACATATCGCGATTTACGGCAAGGGTGGCATCGGCAAGTCGACCACCACCTCGAATATCAGCGCGGCGTTGGCCGAGGCCGGGCATCGCGTGATCCAGATCGGCTGCGATCCGAAGAGCGACTCGACCAATATCCTGCGCGGCGGCGACGATCTGCCGACGGTGCTGGACAGCCTGCGCGACAGCGGGAGGCCTTCGATCGCCGATGTGTCAGCCATTGGCTTTGGTGGGGTGCTGTGCATCGAGGCGGGTGGGCCGGTGCCGGGCGTCGGCTGTGCCGGCCGCGGCATCAATGCCGCGGTTGATCTGCTGCACGAACTGAAGCTGTTCGAGGAGTTCAAGCCGGATTACGTGCTGTACGACGTGTTGGGCGACGTGGTGTGCGGTGGCTTTGCGGTGCCGATCCGCAACGGCATCGCGGAGTCCGCATTCGTCGTCACGTCATCGGATTTCATGGCGATTTTCGCGGCGAACAATCTGTTCAAGGCGATCAGCAAATATGCGCCGTCCGGCGGAGCGCGGCTCGGCGGCGTCATCGCCAACAGCATTCAGACCTCCTATGCGTCTGACCTGATCGACGATTTTGCCCAACGCACCGGCACCGGCGTCGTCGGCTACGTGCCGCGCTCGCTCACCGTGTCGCAGAGCGAGCTCTATGGCCAGACCGTGATCGAGGCGTCGCCGAAGTCCGAACAGGCCGAGGTGTATCGCCGCTTGGCCCGCCACGTCGCCGGCGACTATCCGACCTCGATTCCGAAGCCGCTGAACGGCCCGGCGTTGAAGGACTGGGCGAAGCACTGGGGCGATCGGGTGTTCGGCGCCGGAGCGGAAGCGCCGCGTCTCGCCGAGGCGGTGTGA
639321510	IMG	K02588	nifH; nitrogenase iron protein NifH	Rhodopseudomonas palustris BisA53	ATGACCCGCAAGATTGCGATCTACGGCAAGGGCGGCATCGGCAAATCGACCACCACGCAGAACACCGCGGCGGCGCTCGCGCATTTCCACGACAAGAACGTGTTTATTCATGGCTGCGACCCCAAGGCCGACTCGACCCGGCTGATTCTCGGCGGCTTGCCGCAGGCCACGGTGATGGACACGCTGCGCATCGAGGGCGCCGAGAAGGTGACGCTCGACAAGGTGGTCAAGTCCGGCTTCAAGGATATCCGCTGCGTCGAATCCGGTGGACCGGAGCCCGGCGTGGGCTGCGCCGGCCGCGGCGTCATCACCGCCATCGATCTGATGGAAGAAAACGAGGCCTATACCGAGGACCTCGATTTTGTGTTCTTCGACGTGCTCGGCGACGTGGTCTGCGGCGGCTTCGCGATGCCGATCCGCGACGGCAAGGCGCAGGAAGTCTACATCGTCGCCTCCGGCGAGATGATGGCGATCTACGCCGCCAACAACATCTGCAAGGGTCTGACCAAATACGCCAAGCAGAGCGGCGTCCGGCTCGGCGGCATCATCTGCAACAGCCGCAACGTCGACGGCGAAAAGGAATTTTTGGCCGAATTCACCAAGGCGATCGGCACCAAGATGATCCATTTCGTGCCGCGCGACAACATCGTGCAGAAGGCCGAATTCAACAAGAAGACGGTGACCGAGTTCCAGCCCGATGCCAATCAGGCGCATGAATATAAGGAGCTCGGCCGCAAGATCATCGAGAACGAAGACTTCGTGATCCCGAAGCCGATGGCGATGGACGAACTCGAAGCCATGGTCGTCAAATACGGCCTGATGGACTGA
639322165	IMG	K02588	nifH; nitrogenase iron protein NifH	Rhodopseudomonas palustris BisA53	ATGGCAGCACTTCGGCAAATCGCATTCTACGGCAAGGGCGGCATCGGCAAGTCGACCACCTCGCAGAACACGCTGGCGGCGCTGGTCGAGATGGGTCAGAAGATCCTGATCGTCGGCTGCGACCCCAAGGCGGATTCCACCCGCCTGATCCTCAACACCAAGATGCAGGACACCGTGCTCAGCCTCGCCGCTGAAGCCGGCTCGGTCGAAGACCTCGAACTCGAAGACGTGATGAAGATCGGCTACAAGGGCATCAAGTGCACCGAAGCCGGCGGCCCGGAGCCCGGCGTTGGTTGCGCCGGCCGCGGCGTCATCACCGCGATCAACTTCCTGGAAGAGAACGGCGCCTATGAAGACGTCGACTACGTCTCCTACGACGTGCTCGGCGACGTGGTGTGCGGCGGCTTCGCGATGCCGATCCGTGAGAACAAGGCGCAGGAAATCTACATCGTCATGTCCGGCGAGATGATGGCGCTGTACGCCGCCAACAACATCGCCAAGGGCATTCTGAAGTACGCTTCGTCGGGCGGCGTCCGCCTCGGCGGCCTGATCTGCAACGAGCGCCAGACCGACCGCGAGCTCGATCTCGCCGAAGCGCTGGCCAAGCGGCTGAACTCCAAGCTGATCCACTTCGTGCCGCGCGCCAACATCGTGCAGCACGCCGAGCTGCGCCGCCAGACCGTGATCGAATACGCGCCCGACAGCCAGCAGGCCAAGGAATATCGCATGCTGGCCGAGAAGGTCCACGCCAACTCCGGCCAGGGCACCATCCCGACCCCGATCACGATGGAAGAGCTCGAGCAGATGCTGCTCGACTTCGGCATCATGAAGACCGACGAGCAGGCGCTCGCCGAACTGGCCGCGGCGGAAGCCGCCAAGGCCGCGGCCGCCACGGCCTGA
639650755	IMG	K02588	nifH; nitrogenase iron protein NifH	Rhizobium leguminosarum bv. viciae 3841 plasmid pRL10	ATGGCAGCTCTGCGTCAGATCGCATTCTATGGAAAGGGCGGCATTGGCAAGTCCACTACATCCCAAAACACGCTAGCCGCCCTTGTGGACCATGGGCAGAAGATCCTCATCGTCGGCTGTGACCCTAAGGCCGATTCTACGCGCCTGATCTTGAACTCGAAGGCCCAGGATACGGTTCTTGATCTCGCTGCAACGAGAGGTTCGGTTGAAGATCTTGAACTCGAAGACGTGCTCAAGGTAGGCTATAAAGGTATCAAATGCGTGGAGTCTGGCGGCCCGGAGCCAGGCGTCGGCTGCGCGGGACGCGGCGTTATCACGTCGATCAACTTTCTCGAGGAGAACGGCGCCTACAACGATGTCGACTACGTGTCTTATGACGTGCTCGGTGACGTTGTGTGCGGCGGCTTCGCGATGCCGATCCGTGAAAACAAAGCTCAGGAAATTTATATCGTCATGTCCGGCGAGATGATGGCGCTCTATGCCGCCAACAATATCGCCAGGGGCATCCTGAAATATGCTGCAGGCGGCAGCGTACGCCTGGGCGGCCTCATTTGTAACGAGCGTCAAACCGATCGCGAACTCGACCTCGCCGAAGCGCTGGCTGCCAAACTCAATTCTAAGCTCATCCATTTCGTGCCACGCGACAACATTGTCCAACACGCCGAGCTTAGAAAGATGACGGTGATCCAATATGCGCCGGACTCTCAGCAAGCGGCCGAGTACCGAACACTTGCCCAGAGAATACATGACAATTCTGGCAAAGGCACCATCCCGACCCCCATCACCATGGAAGAGCTTGAGGACATGCTTCTCGATTTCGGGATCATGAAGACCGACGAGCAGATGCTTGCCGAACTTCAAGCCAGGGATGCCAAGTTGAAAGCTGCCCAGTGA
639701782	IMG	K02588	nifH; nitrogenase iron protein NifH	Syntrophobacter fumaroxidans MPOB	ATGAGAAAAATTGCAATTTACGGCAAGGGGGGCATCGGAAAGTCGACGACGACTCAGAACACCGTGGCGGGTCTGGCGGAGATGGGACGGAAGGTCATGGTCGTGGGCTGCGATCCCAAAGCGGATTCAACAAGGTTGCTGCTCGGGGGGCTGTCTCAGAAGACAGTCCTCGACACTTTGAGGACCGAAGGCGAGGACGTGGAGTTGGACGACATCCGCAAGGTGGGGTTCAGCAAATCCATCTGCGTGGAATCGGGAGGGCCGGAACCGGGCGTGGGCTGCGCCGGACGTGGGATCATCACTTCGATCAACCTGCTCGAACAGCTCGGGGCCTACGCCTCGACCCAGGCCCTCGACTACGTGTTTTACGATGTTCTGGGCGACGTGGTGTGCGGCGGTTTCGCAATGCCCATTCGGGAAGGCAAGGCCCGCGAGATCTACATCGTGGTCTCGGGCGAGATGATGGCCATGTACGCGGCGAACAACATCTGCAAAGGCATCGTCAAGTTTGCCGAGGCGGGGGGCGTGAGGTTGGGCGGGCTGATCTGCAACAGCAGGAAGGTGGACAATGAGAAGGAGATGATCGAAGCCTTCGCCAGACAGTTGGGGACGCAGATGATCCATTTCGTGCCGAGGGATAACATGGTCCAGAGGGCCGAGATCAATCGCAAGACGGTGATCGAGTTCGATCCCGCCCATTCGCAGGCGGATGAGTATCGGAGCCTGGCCCGTAAGATTGAGGACAACGACATGCACGTCATCCCGAAACCCATGCACACGGATCATCTTGAGAAGTTGCTCATTGAACACGGGCTGGCGGCCTGA
639721945	IMG	K02588	nifH; nitrogenase iron protein NifH	Magnetococcus sp. MC-1	ATGGCACTGCGTCAATGCGCAATTTACGGCAAAGGTGGTATCGGCAAATCCACCACTACCCAGAACCTCGTTGCGGGTCTGGCCGAAGCTGGTAACAAAATCATGATCGTTGGCTGTGACCCCAAAGCGGACTCCACCCGCCTTATTCTGCACGCCAAAGCGCAAAATACCATCATGGAAATGGCTGCTCAAGCGGGTTCTGTGGAAGACCTGGAATTGGAAGATGTGCTGAAGGCTGGTTTTGGCGGCATCAAGTGTGTTGAGTCCGGCGGTCCTGAGCCTGGTGTGGGTTGTGCAGGCCGTGGTGTTATCACCGCCATCAACTTCCTGGAAGAAGAAGGCGCTTACGAAGAAGATCTGGACTTTGTGTTCTATGATGTGTTGGGTGACGTGGTGTGCGGTGGTTTCGCCATGCCCATTCGTCAAAACAAAGCTCAAGAGATCTACATTGTGGTCTCCGGCGAGATGATGGCCATGTACGCCGCCAACAACATCGCCAAAGGTATTGTGAAGTATGCAAGCTCCGGCAACGTGCGTCTGGCTGGTCTGATCTGCAACTCCCGTAACGTGGACCGTGAAGACGAGCTGATCGAAGCGCTGGCCGCTGCCCTTGGCACCCAGATGATCCACTTCGTGCCCCGCGACAACGTGGTGCAACGCGCTGAGATCCGTCGTATGACTGTGATCGAGTATGATCCCAAGTCCAAGCAAGCCGACGAGTATCGCACCCTCTCCAACAAGATCTACAACAACAAAAACTTTGTTGTGCCCACGCCCTTGACCATGGATGAGTTGGAAGATCTGCTCATGAAGTACGGCATGATGGAAGAAGAGGACGAAACCATCGTCGGTAAGACGGCTGAAGAAGAAGCCGCTGCCGCCACTGCCTAA
639757526	IMG	K02588	nifH; nitrogenase iron protein NifH	Pelobacter propionicus DSM 2379	ATGAGACAGATCGCAATTTACGGAAAAGGTGGCATCGGCAAATCGACAACGACCCAGAACACGGTAGCGGGTCTTGCGTCACTCGGCAAGAGGGTCATGATCGTCGGCTGTGACCCCAAGGCGGACTCCACCCGTTTGATACTTCATGCCAAGGCTCAGACAACGGTTATGGATCTGGTGCGGGAGAGAGGTACGGTGGAGGACCTGGAGCTGGAAGACGTTCTCAAGGTCGGCTACGGCGACGTCAAGTGCGTCGAGTCCGGCGGCCCTGAACCGGGTGTCGGCTGCGCCGGCCGTGGCGTCATCACCGCCATCAACTTCCTGGAGGAGAACGGAGCCTATACCGATGACCTGGAGTTCGTGTTCTACGACGTTCTGGGCGACGTCGTCTGCGGCGGGTTCGCCATGCCGATCCGTGAGGGGAAGGCTGAAGAGATCTACATCGTCTGTTCCGGCGAGATGATGGCCATGTACGCCGCCAACAACATCTCCAAGGGTATCCTCAAATACGCCTCATCCGGCAAGGTACGCCTGGCCGGGCTGATCTGCAACGCCAGGAAAACCGACAAAGAGTTCGAACTGGTCAGCGCGCTGGCCGCAAAACTGGGCACCCAGATGATTCATTACGTACCCCGCGACAACCAGGTCCAGAGGGCCGAGATGCGCCGGATGACCGTCATTGAATACTCTCCCGAGCATCCCCAGGCCAACGAGTACCGGGAGCTGGCCAGGAAGATTTCCGAGAACAAGATGCTGGTGGTGCCCACCCCCCTGACCATGGATGAACTGGAAGAGCTGATGATGGAGTTCGGGATCATGGAAGCGGAAGACGAGTCGATTGTTGGCAAGGCAGAGGTTGCCGCGTAA
639765340	IMG	K02588	nifH; nitrogenase iron protein NifH	Chlorobium phaeobacteroides DSM 266	ATGAGAAAAGTTGCGATTTACGGAAAAGGCGGAATAGGCAAATCAACCACAACGCAGAACACCGTTGCCGGTCTTGCTGAAATGGGAATGAAAGTCATGGTCGTGGGTTGTGATCCGAAAGCTGATTCAACCCGGCTTTTACTTGGCGGTCTGCAGCAGAAAACCGTGCTTGACACGTTGCGCGAGGAAGGTGAAGAAGTTGAACTCGAAGATATCATCAAAGAGGGATACCGCCAGACCCGCTGTACCGAATCGGGCGGCCCTGAACCTGGAGTCGGGTGCGCTGGGCGCGGCATCATCACCTCGGTCAACCTTCTCGAACAGCTTGGCGCTTATGATAAAGAATGGGGCCTCGACTATGTCTTCTATGACGTGCTTGGCGACGTCGTCTGCGGAGGGTTCGCCATGCCGATTCGCGACGGTAAAGCCGAAGAGATTTACATCGTTTGTTCGGGCGAAATGATGGCCATGTATGCAGCCAACAACATCTGTAAAGGCATTCTGAAATATGCCGATGCCGGCGGAGTCCGTCTTGGCGGCCTTATCTGCAACAGCCGCAAGGTCGATAACGAGCAAGCGATGATCGAGGAACTTGCACGCAAGATAGGCACGCAGATGATCCATTTCGTGCCCCGCGACAACTTTGTACAGCGCGCCGAGATCAACCGTAAAACCGTGATCGATTATGATCCGACCCATGGTCAGGCTGACGAGTACCGCGCTCTTGCCAGAAAGATTCACGAAAACAAAATGTTCGTCATCCCCAAACCCCTGGAGATCGAAGAACTTGAGTCGTTGCTCATTGATTTTGGTATCGCTAACTAA
639785649	IMG	K02588	nifH; nitrogenase iron protein NifH	Azoarcus sp. BH72	ATGGCAAAGCTGCGTCAATGCGCCATTTATGGCAAGGGCGGTATCGGCAAGTCGACCACCACCCAGAACCTGGTTGCGGCCCTGGCCGAAGCCGGCAAGAAGGTCATGATCGTCGGTTGCGACCCGAAGGCTGACTCCACCCGTCTGATCCTCCACAGCAAGGCCCAGACCACCGTGATGCACCTGGCCGCTGAAGCCGGCTCGGTTGAAGACCTCGAACTCGACGACGTCCTGTCGGTCGGCTTCGGTGGCGTGAAGTGCGTCGAGTCCGGCGGTCCGGAACCCGGCGTCGGCTGCGCCGGCCGTGGCGTTATCACCGCCATCAACTTCCTGGAAGAAGAAGGCGCCTACGACGACGAACTCGACTTCGTGTTCTACGACGTGCTGGGCGACGTGGTGTGTGGTGGCTTCGCGATGCCGATTCGCGAAAACAAGGCCCAGGAAATCTACATCGTCTGCTCGGGCGAAATGATGGCCATGTACGCCGCCAACAACATCGCCAAGGGCATCGTGAAGTACGCCAACTCCGGTGGCGTGCGCCTCGGCGGCCTGATCTGCAACAGCCGCAACACCGACCGCGAAGACGAACTGATCGAAGCGCTGGCCGCCGCCATGGGCACCCAGATGATCCACTTCGTGCCGCGTGACAACGCCGTGCAGCACGCCGAAATCCGCCGCATGACCGTCATCGAGTACGACCCGACCCACAAGCAGGCCGACCAGTACCGTCAGCTCGCCCAGAAGGTGCTGAACAACAAGATGCTCGTCATCCCGACCCCGATCGAGATGGAACAGCTCGAAGCCCTGCTGATGGAATTCGGCATCATGGAACAGGAAGACGAGTCCATCGTCGGCCAGACCGCTGCCGAGCTTGCCGCCGGCGCCGCTGCCTAA
639814010	IMG	K02588	nifH; nitrogenase iron protein NifH	Desulfovibrio vulgaris subsp. vulgaris DP4 plasmid pDVUL01	ATGAGAAAGGTAGCCATCTACGGCAAGGGCGGCATCGGCAAATCCACCACCACGCAGAACACGGTGGCAGGTCTCGTGGACGCCCTCGGACGCAAGGTCATGGTCGTGGGGTGCGACCCCAAGGCCGACTCCACACGCCTGCTGCTGGGCGGCCTCGCCCAGAAATCGGTACTCGACACCCTGCGTGACGAGGGCGAGGACGTCGAACTCGACGACATCCGCAAGGGCGGCTTCGGCGGCACCATGTGCGTCGAATCGGGCGGTCCCGAACCGGGTGTGGGCTGTGCGGGTCGCGGCATCATCACCTCCATCAACATGCTCGAATCGCTGGGTGCCTACGAAGAGGACCAGAACCTCGACTACGTCTTCTACGACGTGCTGGGCGACGTGGTGTGCGGCGGCTTCGCCATGCCCATCCGCGACGGCAAGGCCGAGGAGATCTACATCGTCTGCTCCGGCGAGATGATGGCCATGTACGCCGCCAACAACATCTGCAAGGGCATCATGAAGTACGCGCAGTCGGGCGTGGTGCGCCTTGGCGGGCTCATCTGCAACAGCCGTAACGTCGACAACGAACGCGAGATGATCGAGGAGCTTGCCCGCAGGCTGGGCACCCAGATGATCTACTTCGTGCCGCGCGACAACATGGTGCAGCGCGCCGAGATCAACCGCCAGACGGTCATCGAGTACGCCCCCGACCACCAGCAGGCCGACCACTACCGCAACCTCGCCCGCGCCATCGACGGCAACGAGATGTTCGTCATCCCCAAGCCGCTTCAGGTCGAAGACCTCGAGAGCCTGCTCATGGAATACGGGCTGCTCGAAGCGTCGTAG
639835355	IMG	K02588	nifH; nitrogenase iron protein NifH	Polaromonas naphthalenivorans CJ2	ATGGCCAAACTTCGGCAAATCGCCTTTTACGGCAAAGGTGGCATCGGTAAATCGACCACTTCCCAAAACACCCTGGCGGCCCTGTCCGACCTCGGTCAGAAAATCCTGATCGTCGGCTGCGACCCCAAGGCCGACTCGACCCGCCTGATCCTTCACGCAAAAGCCCAGGACACCATCCTGTCGCTGGCCGCTGAAGCCGGATCCGTGGAGGATCTGGAACTCGAAGACGTCATGAAAATCGGCTACAAGGACATCCGCTGCGTCGAGTCCGGCGGCCCAGAGCCAGGAGTTGGCTGCGCTGGCCGCGGTGTCATCACCTCGATCAACTTCCTTGAAGAAAACGGTGCCTACGACGGCGTTGACTATGTTTCCTACGACGTGCTGGGCGACGTGGTGTGCGGCGGTTTCGCCATGCCCATCCGCGAAAACAAGGCGCAGGAAATCTACATCGTCATGTCCGGCGAAATGATGGCCATGTACGCCGCCAACAACATCTCCAAGGGCATTTTGAAGTATGCCAATTCGGGTGGTGTGCGTCTGGGCGGCCTGGTCTGCAACGAGCGCCAGACCGACAAGGAATACGAACTGGCTGACGCCCTGTCCGGCATGCTGGGCACCAAGCTGATCCACTTCATCCCACGCGACAACGTCGTTCAGCACGCTGAACTGCGCCGCATGACGGTGATCGAGTACGCACCTGACTCCAAGCAGGCCGGCGAATACCGCACCCTGGCTTCGAAGATCCACAACAACGCTGGCAACGGCACGATCCCTACCCCGATCACGATGGATCAGCTCGAAGACATGCTGATGGAATTCGGCATCATGGAAGCGATTGACGAGTCGGAAGTCGGCAAGGCCGCCGCCGCAGCCGCAGCCTTGGCTGCCTAA
639854734	IMG	K02588	nifH; nitrogenase iron protein NifH	Halorhodospira halophila SL1	ATGAGACAGGCAGCGATCTACGGCAAGGGCGGCATCGGCAAGTCCACCACCACGCAGAACCTGGTGGCGGCGCTGGCCGAGAAGGGCAAGAAGGTGATGATCGTCGGTTGCGATCCGAAGGCCGACTCCACCCGCCTGATGCTCCACGCCAAGGCCCAGAACACGGTCATGCACCTGGCCGCCGAGGCGGGCAGTGTCGAGGACCTGGAGCTCGAGGACGTGCTGCAGGTGGGCTACGGCGACACCAAGTGCGTCGAGTCCGGCGGCCCGGAGCCGGGTGTGGGCTGCGCCGGGCGCGGTGTCATCACCGCCATCAACTTCCTCGAGGAGGAGGGCGCCTACACGGACGATCTCGACTTCGTCTTCTACGACGTTCTCGGCGACGTGGTCTGCGGCGGCTTCGCCATGCCCATCCGCGAGAACAAGGCCCAGGAGATCTACATCGTCGTCTCCGGCGAGATGATGGCCATGTTCGCCGCCAATAACATCGCCAAGGGGGTCGTCAAGTACTCCAGCTCTGGCGGTGTCCGCATGGCCGGGCTGATCTGTAATTCCCGCAACACCGACCGCGAGGACGAGCTCATCGAGAACCTGGCCAGCCGCCTGGGGACCCAGATGATCGGCTTCATCCCGCGGGACAACATGGTCCAGCACGCCGAGATCCGGCGCATGACGGTCATCGAGTACAACCCGGAGTGCAACCAGGCCGACGTCTACCGCGAACTGGCCGACAACGTCATCAACAACAAGAACCTGGTCGTGCCCACGCCACTGTCCATGGACGACCTCGAGGACCTGCTCATGGAGTTCGGCATCCTTGAGGAGGAAGACGAGTCCATCGTCGGGCAGAAGGCTGACGAGAGCGCTTCGGCGTAA
640016144	IMG	K02588	nifH; nitrogenase iron protein NifH	Lyngbya sp. PCC 8106, unfinished sequence	ATGCGACAAATTGCATTTTACGGTAAAGGCGGTATCGGTAAATCCACCACTTCTCAAAACACCCTGGCTGGAATGGCACAAAACGGCAATCGCATCATGATTGTTGGTTGTGACCCGAAAGCTGACTCCACTCGTTTGATCCTCAACTGTAAAGCTCAGGTTACAGTTCTATCGTTGGCCGCAGAACGGGGTTCAGTTGAAGATCTAGAACTCGATGATGTACTGCTCGAAGGATTTGAAGGCATCAAGTGCGTAGAATCTGGTGGTCCTGAACCCGGTGTTGGATGTGCAGGTCGTGGTATTATCACCTCCATCAACTTCTTAGAAGAAGAAGGCGCTTACGAAGATTTAGACTTCGTATCCTATGACGTACTAGGTGACGTTGTTTGCGGTGGTTTCGCAATGCCTATCCGTGAAGGAAAAGCACAAGAAATCTACATCGTAACTTCTGGAGAAATGATGGCGATGTATGCCGCGAACAACATCGCACGAGGCGTTCTGAAATATGCTCATACAGGTGGAGTTCGCTTAGGCGGCTTAATCTGTAACAGCCGTAACGTTAACCGTGAAGTTAACTTGATTGAAGAATTAGCAGAACGGTTAAACACTCAAATGATTCACTTCGTTCCTCGCTCCAAGCAGGTACAAGAAGCTGAATTACGCCGGATGACTTGTATCCAATATTCTCCCGACCACGAACAATCGGCAGAATATCGCACACTAGCCAAGAAGATCGAAGAAAACACCAAGCTGACTATCCCGACACCGATTGACAACGACACCCTCGAAGAACTGTTAATCAACTACGGTCTGTTGGGTTCTGAAGAAGAGTACGCGAAAGTACGAGAAGCTGACGAAAAAGAGCAAGAGCTTCTCAAAGCAACTAACGTCAAGAAAGCCTAG
640023873	IMG	K02588	nifH; nitrogenase iron protein NifH	Nodularia spumigena CCY9414, unfinished sequence	ATGGCGATGTACGCTGCTAACAACATCGCTCGTGGTGTTCTTAAGTATGCTCACACCGGTGGCGTGCGTTTGGGTGGTTTGATCTGTAACAGCCGTAACACTGACCGAGAAATCGAATTAATCGAAACCTTGGCAAAACGGTTGAACACCCAAATGATTCACTTCGTACCCCGTGACAACATCGTTCAACACGCTGAATTGCGTCGGATGACTGTTAACGAATACGCACCCGAAAGCAACCAAGCTAACGAATACCGCACATTGGCTACCAAGATCATCAACAACAAAAACCTAGCTATTCCTACACCTATCGAAATGGAAGAACTAGAAGAATTGTTGATTGAATTCGGTATTCTCGAAAGCGAAGAAAACGCTGCAATGTTAGTTGGTAAAACTGCTGGTAAGTAG
640023877	IMG	K02588	nifH; nitrogenase iron protein NifH	Nodularia spumigena CCY9414, unfinished sequence	ATGACTGACGAAAACATTAGACAGATAGCTTTCTACGGTAAAGGCGGTATTGGTAAATCTACCACTTCCCAAAATACCTTAGCAGCTATGGCAGAAATGGGTCAACGCATCCTGATCGTTGGTTGTGACCCTAAAGCTGACTCCACCCGTTTGATGCTACACAGTAAAGCTCAAACAACCGTTCTTCACTTGGCTGCTGAACGTGGTGCAGTAGAAGATATCGAAATCGAAGAAGTAATGCTGACTGGTTTCCGTAACGTTCGTTGCGTAGAATCTGGTGGTCCAGAACCCGGTGTAGGTTGCGCTGGTCGTGGTATTATCACCGCCATCAACTTCTTAGAAGAAAATGGTGCTTACCAAGACCTAGATTTCGTATCTTACGACGTATTAGGTGACGTTGTATGTGGTGGTTTTGCTATGCCTATCCGTGAAGATTAA
640024561	IMG	K02588	nifH; nitrogenase iron protein NifH	Nodularia spumigena CCY9414, unfinished sequence	ATGACTGACGAAAAAATTAGACAAATAGCATTCTACGGTAAAGGTGGTATTGGTAAATCTACTACCTCTCAAAATACCTTGGCTGCTATGGCAGAAATGGGTCAGCGCATTCTTATCGTCGGTTGTGACCCCAAAGCTGACTCCACCCGTTTGATGCTACACAGTAAAGCTCAAACCAGTGTTCTACAATTGGCTGCTGAAAGAGGCGCTGTAGAAGACATCGAATTACATGAAGTCATGCTGACCGGCTTCCGCGATGTCCGTTGTGTAGAATCAGGTGGTCCAGAACCCGGTGTAGGTTGCGCCGGTCGGGGTATTATTACCGCCATCAACTTCTTAGAAGAAAATGGTGCATATACAGATGTTGACTTCGTATCTTACGACGTATTAGGCGACGTTGTATGCGGTGGTTTTGCGATGCCAATAAGAGAAGGTAAAGCGCAAGAAATCTACATTGTCACATCAGGTGAAATGATGGCGATGTACGCTGCTAATAACATCGCTCGTGGTGTTCTTAAATATGCTCACACTGGTGGTGTGCGCTTGGGTGGTTTGATTTGTAACAGCCGTAACGTTGACCGGGAAGTTGATTTAATCGAAACCCTGGCGAAACGCTTGAACACCCAAATGATTCACTTCGTACCTCGCGACAACATTGTACAACACGCTGAGTTGCGTCGGATGACTGTCAACGAGTACGCACCTGATAGTAATCAAAGTAACGAATATCGGACCTTGGCTACCAAGATTATCAACAACAAAAATCTGACAATTCCTACACCCATCGAAATGGAAGAACTAGAAGAATTGTTGATTGAATTTGGTATTCTTGAAAGTGAAGAAAATGCAGCTAAGTTAGTTGGTAAAACATCTACTGAAGCACCAGTCAGTAAGTAA
640098811	IMG	K02588	nifH; nitrogenase iron protein NifH	Methanocorpusculum labreanum Z	ATGAGACAGATCGCCCTCTATGGAAAGGGAGGTATTGGAAAATCCACTACATCGGCAAATCTTTCGGCGGCATTTTCGGAGATGGACCTGGATGTCATGCAGATCGGGTGTGACCCGAAACACGACAGCACACGGATGCTCATGCACGGACGCTGGATCCCGACCGTTCTTGAGCAGATGTATGATCATAAAGAGATCAAAAGCGAGGACATCATCTATCAGGGATTTGGAAACATCCGCTGTGTCGAGGCTGGAGGGCCGGAGCCCGGGATCGGGTGTGCAGGCAGAGGAATCATCGCAACATTCCAGCTTCTGGAAAAGATGGATGCTCTCTACGGAGACGTTGTCGTATACGATGTTCTCGGGGACGTTGTCTGCGGAGGGTTTGCGATGCCGATGCGTGACGGCTATGCGCAGGAAGTGTATCTTGTAACAAGCGGAGAGCTGATGAGTCTCTATGCTGCAAACAATATCTGCAAAGCGATCGCGAGAATATCCGAACGAAGCACGGCAAAATGCCGGCTTGGTGGAGTGATCTGCAATGCAAAGAATATGGATAACGAACGCGAACTTGTCGAGGAGTTTGCAAAAAGGATCGGATCACGCCTTGTCTGTTATATTCCACGAAGCAAATCGGTCAGAGCAGCGGAGGTGAACTGTATGACGGTCATCGAACACGATCCAACATCGGAACAGGCGGCCGTCTACCGGGACTGTGCCAAAACCATTCTGGAAAACACCGATCTTCGGATTCCGACCCCGCTTGCATTAGAGGAACTGGAAGAGCTTGCAAGACACTATCTCTGA
640099711	IMG	K02588	nifH; nitrogenase iron protein NifH	Methanocorpusculum labreanum Z	ATGAAAAAAATTGCATTTTATGGTAAAGGCGGAATCGGAAAATCAACCTGTGTCTCAAATATTTCTATGGCTCTCGCCGAGCAGGGATTCACGGTCATGCAGATCGGCTGCGATCCGAAAGCAGATTCAACGAGAAATCTAACTCACGGAGATTTGATCCCATCTGTTCTCTCAGTAATAAGGGAGAAAAAGAATGATATTTGTTTGGAAGATATCGTTTCCTGTGGATCAGGTGGAGTATTGTGTGTAGAGGCGGGGGGGCCAAAACCCGGGTCAGGTTGTGCAGGTCGCGGCATTATTACTGCTTTTGAACAATTGGAGGAGCTTGGAGCTTATACTACCTATCATCCAGATATTATTCTCTATGATGTTTTAGGAGATGTGGTCTGTGGAGGATTTGCCCTGCCGATACGCCAAGGATATGCCGATGAGATCTGTATTGTGACATCCGGCGAGATGATGTCCTTGTATGCCGCGGATAACATCTCTCAGGCGGTGAATAATTATTCAAAGCGTGGATATGCGGCATTGAAGGGACTCATCTACAATGCAAAAAATATTGAAAATGAAGATGAGATTGTGGAAAAAGCGGCTGCAGAAATGAATACAAAGGTGTTGTCCAGGATTAACCGTGACCCGATTGTCCAAAAGGCTGAAAATGCTGGTATGACTGTTGTGGAATATGCACCGAATTCATCTCAAGCAGATTTGTATAGAAAACTAGCAGGAATTTTACTTGAGGATTAA
640106991	IMG	K02588	nifH; nitrogenase iron protein NifH	Clostridium thermocellum ATCC 27405	ATGAGTAAAGAAATAAGACAAATCGCTATTTATGGAAAGGGCGGTATTGGAAAATCCACCACCACGCAAAACCTTACCGCAGGACTTGCGGAAAGCGGTAAAAAAATCATGGTGGTGGGATGTGATCCCAAGGCCGATTCCACCAGACTTTTATTGGGAACCTTTGCACAGCGAACTGTCCTGGATACGCTGCGTGAGACCGGGGAAGATGTGAAACTTGAAAATATTGTGCGCATCGGATTCGGCGGAATAAAATGTGTGGAGTCCGGAGGGCCGGAACCCGGTGTTGGATGTGCCGGAAGGGGAATTATTACTTCCATAGGTTTGCTGGAACAGCTGGGTGCCTATGATGATGATCTGGACTATGTATTTTATGACGTACTTGGAGATGTCGTTTGTGGCGGATTTGCCATGCCGATTCGTGAAGGAAAAGCCAAAGAAATTTATATTGTGGCAAGTGGTGAGATGATGGCATTGTATGCTGCAAACAATATTGCAAAGGGAATTGCAAAGTTTGCACAAAAGGGTGGTGTGAGACTGGGAGGTATTATATGCAACAGCCGTAATGTCGACCGGGAAATCGACCTTCTCCGTGCTTTTTGTGCAGAACTGGGAACTCAACTGATTTATTTTGTTCCCAGGGACAATGTGGTACAGCGTGCTGAAATCAACAGAAAAACTGTCATCGAGTATGCGCCGGATTCGCAGCAGGCCGACGAATACAGGCGGTTGGCAAAAGCGATAGATGAGAATACTTATTTTACAATACCCAAACCCCTGTCCCAGGAACGTTTGGAGGAAATTTTGCTGGAGTATGGGTTAATGGAATCCCTGAAGGATGATTATCGAATTTGA
640112786	IMG	K02588	nifH; nitrogenase iron protein NifH	Rhodobacter sphaeroides ATCC 17029 chromosome 1	ATGGGAAAACTCCGGCAGATCGCTTTCTACGGCAAGGGCGGGATCGGCAAGTCGACGACCTCGCAGAACACCCTCGCGGCGCTGGTCGAGATGGGCCAGAAAATCCTCATCGTCGGCTGCGACCCCAAGGCCGACTCGACCCGCCTGATCCTGAACACCAAGCTTCAGGACACAGTGCTTCACCTCGCCGCCGAAGCGGGCTCCGTCGAGGATCTCGAACTCGAGGATGTGGTCAAGATCGGCTACAAGGGCATCAAATGCACCGAAGCCGGCGGGCCGGAGCCGGGCGTGGGCTGCGCGGGCCGCGGCGTCATCACCGCCATCAACTTCCTGGAAGAGAACGGCGCCTATGACGACGTCGACTACGTCTCCTACGACGTGCTGGGCGACGTGGTCTGCGGCGGCTTCGCCATGCCGATCCGCGAGAACAAGGCGCAGGAAATCTACATCGTCATGTCGGGCGAGATGATGGCGCTCTATGCGGCCAACAACATCGCCAAGGGCATCCTGAAATACGCGAACTCGGGCGGCGTGCGCCTCGGCGGCCTGATCTGCAACGAGCGCAAGACCGACCGCGAGCTGGAACTGGCCGAGGCCCTCGCCGCGCGTCTGGGTTGCAAGATGATCCACTTCGTCCCGCGCGACAATATCGTGCAGCACGCCGAGCTCCGCCGCGAGACGGTCATCCAGTATGCACCCGAGAGCAAGCAGGCGCAGGAATATCGCGAACTGGCCCGCAAGATCCACGAGAACTCGGGCAAGGGCGTGATCCCGACCCCGATCACCATGGAAGAGCTGGAAGAGATGCTGATGGATTTCGGCATCATGCAGTCCGAGGAAGACCGGCTCGCCGCCATCGCCGCCGCCGAGGCCTGA
640116643	IMG	K02588	nifH; nitrogenase iron protein NifH	Methanoculleus marisnigri JR1	ATGAAACAGATCGCCCTCTACGGGAAGGGGGGAATCGGGAAATCCACCACTGCGGCGAACCTGTCGGCAGCACTCGCGGGAGAAGGGCTCGATATCCTGCAGATCGGCTGCGATCCGAAGCACGACAGCACCCGCATGCTGATGCACGGGACCTGGATCCCGACGGTCCTCGATCTCATCCGGGAGCGCGGAGACGAGAAGATAACCGTCGACGACGTGGTCTACCGGGGCTTTCGGGGCGTCCGCTGCGTGGAGGCCGGAGGGCCCGAGCCCGGGATCGGGTGCGCCGGCCGGGGGATCATCGCGACGTTCCAGCTCCTCGAACGCCTGAACGCCCTCAAGGGCGACGTGATCGTCTACGACGTCCTGGGTGACGTCGTCTGCGGCGGGTTTGCGATGCCGATGCGCGAGGGCTACGCCCAGGAGATCTACCTGGTCACCTCCGGCGAGTTGATGTCCATCTACGCGGCAAACAACATCGCAAAAGCCATTGCGCGGCTCTCGCGCCGGGTGCGGAGCAGGTGCACGCTCGGGGGCGTGATCTGCAACGCAAAGAACATCGAAGGCGAGCGGGAACTCGTTGACGAGTTCGCCCGCCGGATCGGCTCCCGGCTCATCGCCTACATCCCCCGCTCGAGGATCGTCCAGGTCGCGGAGCTGCAGAAACAGACGGTCGTCGAATACGCCCCCGAATCCGACCAGGCGGCGGTCTACCAGGAACTCGCGCGGACGGTCTACGGAAACGAGACGACGAGCATCCCCACACCTCTCGAGATGGATGAACTCGAATCCTTCGCCCTCGAATTCGTCCAGGTTTGA
640166160	IMG	K02588	nifH; nitrogenase iron protein NifH	Methanococcus maripaludis C5	ATGGTAAGAAAAATCGCAATTTACGGAAAAGGTGGAATCGGAAAATCAACCACCACACAAAACACAGTAGCTGCAATGGCTCACTTTCACGACAAAAAAGTATTCATTCACGGATGTGACCCAAAAGCAGACAGTACAAGGTTAATCTTGCACGGTAAACAGCAAGTAACAATGATGGATACATTAAGAGAAAAAGGAGAAGACGAATGTACGCCTGACAAAGTTATCGAAGTTGGTTTCGGTGGTGTAAAATGTGTAGAATCAGGTGGGCCAGAGCCTGGAGTAGGCTGTGCAGGTAGAGGTGTTATCACTGCAATTACACTCATGGAACAACACGGTGTTTACGAAGACGACCTTGACTTCGTATTCTTCGATGTTTTGGGGGACGTTGTATGTGGTGGATTCGCAATGCCTGTAAGAGATGGTAAAGCAGACGAAATCTACGTTGTAGCATCAGGGGAAATGATGGCTCTTTACGCTGCAAACAACATCTGTAAAGGAATGGTTAAATACGCAGAACAAAGCGGTGTAAGACTTGGAGGAATTATCTGTAACAGTAGAAATGTAGATGGTGAGCTTGACTTATTACAAGAATTCTGTGACAAAATTGGAACACAATTAATCCACTTCGTTCCAAGAGACAACATCGTTCAAAAAGCAGAGTTCCAGAAAAAAGCTGTTGTTGACTACGACGACACATGTAACCAAGCAATGGAATACAAAGAACTTGCAAGAAAAATCATTGAAAACGAAAACCTCGTAATTCCAACCCCAATGACAATGGACGAATTAGAAGAATTAACCTCAAAATACGGATTCTTAGATTAA
640167024	IMG	K02588	nifH; nitrogenase iron protein NifH	Methanococcus maripaludis C5	ATGTACTATATTGTTTTAATTAAATTGCGAGAATCCCCCATATTTAGGTTAATCGGTGATATTTTGAAACAGATTGCGTTCTACGGAAAAGGTGGCATCGGAAAGTCGACTACGGTTTGTAATTTAGCAGCGGCATTATCAAAACGTGGCAAAAAAGTTATCGTTGTAGGATGCGACCCGAAACACGATTGCACCTCCAATTTAAGAAGTGGTGAAGACATACCCACTGTTTTAGATGTTTTGAGAGAAAAAGGAATTGATAAACTCGGAATTGAAACCATAATTCGCGAGAAATTACTTGAAAAAGAAGATATAATTTACGAAGGATTTAATGGAATTTACTGCGTTGAAGCAGGAGGTCCAAAACCAGGATACGGCTGCGCTGGAAGGGGTGTGATTGTTGTAATTGACCTTTTGAAAAAAATGAAAGTTTTTGAAGAACTCGGTGTTGATGTAGTTCTTTACGATGTTTTAGGAGATGTTGTGTGCGGAGGATTTGCAATGCCACTTAGAATTGGCCTTGCTGACCAGATATACGTTGTAACTTCTTCAGATTACATGGCACTTTACGCGGCAAACAACATCTGCAGTGGAATAAGCCAGTTTGTAAAACGTGGAGGAAGTACACTTGGAGGAATAATATACAATGTCAGGGGCTCTATGGATGCATTTGATATTGTAAGTGAATTTGCAAACCAGTTAAATGCAAACATTATTGGAAAAGTTCCAAATTCCCCAATAATTAACGAAGCCGAAATCGATGGGCAAACTGCAATAGAATATGCTCCAGAAGAAAAAATAAGTGAAATATATATGGAACTTGCAGAAAAAATATATGAAAATAATACTGGAACGACACCTAACCCCCTAGAAAACGCTCAAATAATGCAGATTGGAAAAATGATTAAAGAAAGAATAAAAAAGCAGAAAATTGTCGAATAA
640182002	IMG	K02588	nifH; nitrogenase iron protein NifH	Desulfotomaculum reducens MI-1	ATGAGACAAATTGCGATCTATGGCAAGGGTGGTATTGGTAAATCTACGACTACGCAAAACACGGTGGCTGCCTTGGCAGAGGCCGGTAAAAAGATTATGGTAGTAGGCTGTGACCCTAAGGCTGATTCAACCCGCCTGTTATTACACGGTTTGAACCAAAAGACTGTTCTGGACACCCTGCGTGATGAGGGTGAGGATATTGATTTAGAGGATGTTTTAAAAACTGGTTATGGGGATACCAAATGTGTGGAGTCTGGTGGTCCTGAACCGGGTGTAGGATGTGCTGGTCGTGGGATTATTACCTCAATCAATTTGTTAGAGTCCCTGGGAGCCTATACCAACGATCTGGACTATGTATTCTACGATGTACTGGGGGACGTTGTTTGTGGTGGTTTCGCTATGCCGATCCGGGAAGGTAAAGCCCGGGAGATCTATATTGTGGCTTCCGGTGAGATGATGGCCCTCTATGCAGCCAACAATATTTCCAAAGGTGTTCAAAAATTTGCAAATACCGGCGGTGTGAGACTGGGCGGCATTATTTGCAACAGCCGTAAGGTTGACAATGAACTAGAATTGCTAACCGCATTTGCGAAGGAACTGGGATCTCAATTAATTCACTTTGTTCCCAGGGACAACATGGTGCAAAGGGCAGAAATTAACAAGAAGACTGTCATTGATTTTGATCCTGCACAGCCCCAAGCTGATGAGTATCGGACTTTGGCCCAAAATATAGACGGCAATGATATGTTTGTTATTCCCAAGCCTATGACCCAGGATCGACTGGAAGAATTATTAATGGCCCACGGTATTCTGGATTAA
640183066	IMG	K02588	nifH; nitrogenase iron protein NifH	Burkholderia vietnamiensis G4 chromosome 3	ATGTCTCAACTTCGGCAAATCGCCTTCTATGGCAAAGGCGGCATCGGCAAATCGACCACGTCGCAGAACACGCTCGCGGCGCTGACCGATCTGGGCCAGAAGATCCTGATCGTCGGCTGCGACCCGAAGGCCGACTCGACGCGCCTGATCCTGCACGCGAAGGCGCAGGACACGATCCTGTCGCTCGCGGCGGAGGCCGGCTCGGTCGAGGATCTCGAGCTCGAGGACGTGATGAAGATCGGCTACAAGGACATTCGCTGCGTCGAGTCGGGCGGCCCGGAGCCGGGCGTCGGCTGCGCGGGGCGCGGCGTCATCACGTCGATCAACTTTCTCGAGGAGAACGGCGCGTATGACGGCGTCGACTACGTGTCGTACGACGTGCTCGGCGACGTGGTGTGCGGCGGTTTCGCGATGCCGATTCGCGAGAACAAGGCACAGGAGATCTACATCGTGATGTCGGGCGAGATGATGGCGATGTACGCGGCCAACAACATCTCGAAGGGCATCCTGAAGTACGCCAACAGCGGCGGCGTGCGCCTCGGCGGCCTCGTCTGCAACGAGCGTCAGACCGACAAGGAGCTCGAGCTCGCCGAAGCGCTGGCGGGCATGCTCGGCACCCGGCTGATCCACTTCGTGCCGCGCGACAACATCGTGCAGCACGCGGAGCTGCGTCGCATGACGGTGATCGAGTTCGCGCCGGATTCGAAGCAGGCGAACGAGTATCGCCAGCTCGCCAACAAGATTCACAACAACGCGGGCAACGGCACGATCCCGACGCCGATCACGATGGACCAGCTCGAAGATCTGCTGATGGAGCACGGGATCATGAGCGCGATCGACGAGTCGCAGGTCGGCAAGACCGCGTCGGAATTGACCGCGTAA
640427295	IMG	K02588	nifH; nitrogenase iron protein NifH	Rhizobium etli symbiotic plasmid p42d	ATGTCAGATTTGCGTCAAATCGCATTTTACGGCAAAGGGGGGATCGGCAAGTCCACCACCTCCCAAAATACGCTCGCAGCGCTTGTCGACCTCGGGCAGAAGATCCTGATCGTCGGATGCGACCCGAAAGCCGACTCCACCCGGCTGATCCTGAACGCCAAAGCACAGGACACGGTTCTGCATCTGGCAGCGCAGGAAGGTTCGGTGGAAGACCTTGAGCTCGAGGACGTGCTCAAGGCCGGCTACAAAGGCATCAAGTGCGTGGAGTCCGGCGGTCCGGAACCGGGCGTCGGCTGCGCCGGGCGCGGCGTCATCACCTCGATCAATTTCCTTGAAGAGAACGGTGCATATGACGATGTCGACTACGTCTCCTATGACGTGCTCGGCGATGTGGTGTGCGGTGGCTTTGCGATGCCGATCCGTGAGAACAAGGCCCAGGAGATCTACATCGTGATGTCCGGCGAGATGATGGCGCTCTATGCCGCCAACAACATCGCCAAGGGCATCCTGAAATATGCCCATTCCGGCGGCGTGCGGCTCGGCGGCCTGATCTGTAACGAGCGCCAGACGGACCGCGAGCTCGACCTCTCCGAGGCGCTGGCTGCCAGGCTCAATTCCAAGCTCATCCACTTTGTGCCGCGTGACAACATCGTCCAGCACGCCGAGCTCAGGAAGATGACGGTGATCCAGTACGCGCCGGACTCCAAGCAGGCCGGGGAATATCGGGCGCTAGCCGAGAAGATCCATGCCAATTCGGGCCAAGGGACCATTCCGACCCCGATTACCATGGAAGAGCTCGAAGACATGCTGCTCGACTTCGGCATCATGAAGAGCGACGAGCAGATGCTGGCCGAACTACAGGCCAAGGAGTCAGCGGTGGTTGCGGCTCAATAA
640427347	IMG	K02588	nifH; nitrogenase iron protein NifH	Rhizobium etli symbiotic plasmid p42d	ATGTCAGATTTGCGTCAAATCGCATTTTACGGCAAAGGGGGGATCGGCAAGTCCACCACCTCCCAAAATACGCTCGCAGCGCTTGTCGACCTCGGGCAGAAGATCCTGATCGTCGGATGCGACCCGAAAGCCGACTCCACCCGGCTGATCCTGAACGCCAAAGCACAGGACACGGTTCTGCATCTGGCAGCGCAGGAAGGTTCGGTGGAAGACCTTGAGCTCGAGGACGTGCTCAAGGCCGGCTACAAAGGCATCAAGTGCGTGGAGTCCGGCGGTCCGGAACCGGGCGTCGGCTGCGCCGGGCGCGGCGTCATCACCTCGATCAATTTCCTTGAAGAGAACGGTGCATATGACGATGTCGACTACGTCTCCTATGACGTGCTCGGCGATGTGGTGTGCGGTGGCTTTGCGATGCCGATCCGTGAGAACAAGGCCCAGGAGATCTACATCGTGATGTCCGGCGAGATGATGGCGCTCTATGCCGCCAACAACATCGCCAAGGGCATCCTGAAATATGCCCATTCCGGCGGCGTGCGGCTCGGCGGCCTGATCTGTAACGAGCGCCAGACGGACCGCGAGCTCGACCTCTCCGAGGCGCTGGCTGCCAGGCTCAATTCCAAGCTCATCCACTTTGTGCCGCGTGACAACATCGTCCAGCACGCCGAGCTCAGGAAGATGACGGTGATCCAGTACGCGCCGGACTCCAAGCAGGCCGGGGAATATCGGGCGCTAGCCGAGAAGATCCATGCCAATTCGGGCCAAGGGACCATTCCGACCCCGATTACCATGGAAGAGCTCGAAGACATGCTGCTCGACTTCGGCATCATGAAGAGCGACGAGCAGATGCTGGCCGAACTACAGGCCAAGGAGTCAGCGGTGGTTGCGGCTCAATAA
640427391	IMG	K02588	nifH; nitrogenase iron protein NifH	Rhizobium etli symbiotic plasmid p42d	ATGTCAGATTTGCGTCAAATCGCATTTTACGGCAAAGGGGGGATCGGCAAGTCCACCACCTCCCAAAATACGCTCGCAGCGCTTGTCGACCTCGGGCAGAAGATCCTGATCGTCGGATGCGACCCGAAAGCCGACTCCACCCGGCTGATCCTGAACGCCAAAGCACAGGACACGGTTCTGCATCTGGCAGCGCAGGAAGGTTCGGTGGAAGACCTTGAGCTCGAGGACGTGCTCAAGGCCGGCTACAAAGGCATCAAGTGCGTGGAGTCCGGCGGTCCGGAACCGGGCGTCGGCTGCGCCGGGCGCGGCGTCATCACCTCGATCAATTTCCTTGAAGAGAACGGTGCATATGACGATGTCGACTACGTCTCCTATGACGTGCTCGGCGATGTGGTGTGCGGTGGCTTTGCGATGCCGATCCGTGAGAACAAGGCCCAGGAGATCTACATCGTGATGTCCGGCGAGATGATGGCGCTCTATGCCGCCAACAACATCGCCAAGGGCATCCTGAAATATGCCCATTCCGGCGGCGTGCGGCTCGGCGGCCTGATCTGTAACGAGCGCCAGACGGACCGCGAGCTCGACCTCTCCGAGGCGCTGGCTGCCAGGCTCAATTCCAAGCTCATCCACTTTGTGCCGCGTGACAACATCGTCCAGCACGCCGAGCTCAGGAAGATGACGGTGATCCAGTACGCGCCGGACTCCAAGCAGGCCGGGGAATATCGGGCGCTAGCCGAGAAGATCCATGCCAATTCGGGCCAAGGGACCATTCCGACCCCGATTACCATGGAAGAGCTCGAAGACATGCTGCTCGACTTCGGCATCATGAAGAGCGACGAGCAGATGCTGGCCGAACTACAGGCCAAGGAGTCAGCGGTGGTTGCGGCTCAATAA
640453767	IMG	K02588	nifH; nitrogenase iron protein NifH	Prosthecochloris vibrioformis DSM 265	ATGAGAAAAGTAGCGATTTACGGAAAGGGTGGTATCGGCAAGTCAACCACTACTCAGAACACAGTTGCCGCTCTTGCTGAAATGGGAAAGAAAGTCATGGTTGTCGGCTGTGACCCGAAAGCTGACTCCACCCGCCTCCTCCTCGGCGGACTGCAGCAGAAAACCGTGCTTGACACGCTCCGTGAAGAGGGTGAAGAAGTTGAACTGGAAGATATCATCAAAGGGGGATACAAAAACACCCGCTGCACCGAGTCCGGTGGTCCTGAACCTGGTGTAGGATGCGCAGGCCGTGGCATCATCACCTCGGTAAACCTGCTTGAGCAGCTTGGCGCTTACGACGATGAATGGGAGCTCGACTATGTATTCTACGATGTGCTTGGTGATGTGGTATGCGGCGGGTTCGCCATGCCTATCCGTGATGGAAAGGCCGAGGAAATCTACATCGTCTGTTCTGGAGAAATGATGGCCATGTATGCAGCCAACAACATCTGCAAAGGTATCCTGAAATACGCAGATGCCGGCGGCGTCCGCCTTGGTGGCCTAATCTGCAACAGCCGCCAGGTAGAGAACGAGAAGGCAATGATTGAGGAGCTGGCAAGAAAAATCGGCACACAGATGATCCACTTTGTGCCTCGCGACAACTTTGTGCAGCGGGCTGAAATCAACCGTAAAACAGTCATCGATTACGATCCGACCCACAAACAGGCTGACGAGTACAGGGCCCTTGCACAGAAAATCAACGACAACAAAATGTTCGTCATCCCCAAGCCTCTTGAAATTGAAGAGCTTGAGTCGCTTCTCATTGAATTCGGTATCGCCAACTAA
640482332	IMG	K02588	nifH; nitrogenase iron protein NifH	Rhodobacter sphaeroides ATCC 17025	GTGAGCAACAGTCAGCCCCGCCACATCGCCATCTACGGCAAGGGTGGCATCGGCAAATCCACCACCACCTCGAACATCGCAGCCGCGCTCGCCGAAGCGGGTCACCGCGTCATCCAGATCGGCTGCGACCCGAAAAGCGATTCCACCACCATCCTGCGCGGAGGGGCCGAGCTTCCCACCGTGCTCGACAGCCTGCGCGACCGTTCGCGTAAACCGAAGCTGGAAGAGATCTCGGCCACCGGCTTCGGCGGCGTCCTCTGCATCGAGGCCGGCGGCCCGGTTCCGGGCGTCGGCTGCGCCGGACGCGGCATCTCGGCCGCTGTCGACCTGCTGGAGGACCTGCGGGTATTCGAGACCTTCCAGCCCGACTACGTGCTTTACGACGTGCTGGGCGACGTGGTCTGCGGCGGCTTCGCCGTGCCGATCCGCGACGGGATCGCCGACCGTGCCTTCGTCGTCACCTCGTCGGATTTCATGGCGATCTTTGCCGCGAACAACCTGTTCAAGGCGATCGACAAATATGCACCTTCGGGCGGGGCGCGGCTGGGGGGCATCATCGCCAACAGCCTGCAAGTGCCGCATGCCCGCGCGCTGATCGACGACTTTGCCGAGCGCACCGGCACCGAGGTCGTGGGCTATGTTCCGCGCTCGACCGAGGTCGCGCAGGCCGAGCTTTACGGTCAGACCGTGATCGAGGCCGCGCCCTATTCCGAACAGGCCGAGGTCTACCGCCGCCTTGCCCGCCGCGTGACGGGCGAGATCGACACCCGCCTGCCAAGGCCGCTGAACGGCCCGGACCTGAAGGACTGGGCCCGCGGCTGGGGCGACCGCATCTTCGGCAATGAAAAGGCCGCGGCGGGCGGAGGCATCTGA
640482804	IMG	K02588	nifH; nitrogenase iron protein NifH	Rhodobacter sphaeroides ATCC 17025	ATGTCGAGACCGGCGGGCACCGCCGCCTTCACCAGAGACACCCTTTCGAAGAAGGACATGAACATGGGAAAACTCCGGCAGATCGCATTCTACGGCAAGGGCGGGATCGGCAAGTCGACGACCTCGCAGAACACGCTCGCGGCGCTGGTCGAGATGGGTCAGAAGATCCTCATCGTCGGCTGCGACCCCAAGGCTGACTCCACCCGCCTGATCCTGAACACCAAGCTCCAGGACACCGTGCTGCATCTGGCGGCCGAAGCGGGCTCCGTCGAGGATCTGGAACTCGAGGATGTGGTCAAGATCGGCTACAAGGGCATCAAATGCACCGAGGCCGGTGGCCCCGAGCCGGGCGTCGGCTGCGCCGGCCGCGGCGTGATCACCGCCATCAACTTCCTGGAAGAGAACGGCGCCTATGACGACGTGGACTATGTGTCCTACGACGTTCTGGGCGACGTGGTCTGCGGCGGCTTCGCCATGCCGATCCGCGAGAACAAGGCCCAGGAAATCTACATCGTCATGTCGGGCGAGATGATGGCGCTCTACGCCGCCAACAACATCGCCAAGGGCATCCTGAAATACGCCAACTCGGGCGGTGTCCGCCTCGGCGGCCTGATCTGCAACGAGCGCAAGACCGACCGCGAACTGGAACTGGCCGAGGCGCTGGCCGCCAAGCTCGGCTGCAAGATGATCCACTTCGTCCCGCGCGACAATATCGTGCAGCACGCCGAACTCCGCCGCGAGACGGTGATCCAGTATGCGCCCGAGAGCAAGCAGGCCAACGAATACCGCGAACTGGCCCGCAAGATCCACGAGAACTCGGGCAAGGGCGTGATCCCGACCCCGATCACCATGGAAGAGCTGGAAGAGATGCTGATGGATTTCGGCATCATGCAGTCCGAGGAAGACCGGCTCGCCGCCATCGCCGCCGCCGAGGCCTGA
640487283	IMG	K02588	nifH; nitrogenase iron protein NifH	Pseudomonas stutzeri A1501	ATGGCAATGCGTCAATGCGCTATTTACGGGAAGGGTGGAATCGGCAAATCCACCACGACCCAGAACCTCGTGGCGGCCCTGGCCGAACTCGGCAAGAAGGTCATGATCGTCGGCTGCGACCCCAAGGCCGACTCCACTCGCCTGATCCTGCACTCCAAGGCGCAGAACACCATCATGGAAATGGCCGCCGAGGCCGGTACCGTGGAAGACCTGGAACTCGAGGACGTGCTCAAGACCGGCTACGGCGACATCAAGTGCGTCGAGTCGGGCGGTCCGGAGCCGGGCGTGGGCTGCGCCGGTCGCGGCGTGATCACCGCGATCAACTTCCTCGAAGAGGAAGGCGCCTACGAGGATGACCTGGACTTCGTCTTCTACGACGTGCTCGGCGACGTGGTCTGTGGCGGCTTCGCCATGCCCATCCGCGAGAACAAGGCCCAGGAGATCTACGTGGTCTGCTCCGGCGAGATGATGGCGATGTATGCCGCCAACAACATCTGCAAGGGCATCGTGAAGTACGCCAACTCCGGCAGCGTGCGGCTCGGCGGGCTGATCTGCAACAGCCGCAACACCGACCGCGAGGACGAGCTGATCATGGCCCTGGCCGACAAGCTGGGCTCGCAGATGATCCACTTCGTCCCGCGCGACAACGTCGTGCAGCGCGCCGAAATCCGCCGCATGACCGTCATCGAGTACGACCCCGCCGCCAAGCAGGCCGACGAATACCGGACCCTGGCGAAGAAGATCGTCGAGAACAAGAAACTGGTCATCCCCACCCCGATCAGCATGGACGAGCTGGAAGCCTTGCTTATGGAGTTCGGGATCATGGACGAGGAAGACATGACCATCGTCGGCAAGACCGCCGCCGAGGAAGTCGTTGCCTGA
640496808	IMG	K02588	nifH; nitrogenase iron protein NifH	Caldicellulosiruptor saccharolyticus DSM 8903	ATGAGACAGATTGCAATCTATGGAAAAGGCGGTATTGGAAAGTCTACAACAACTCAAAACACAGTTGCAGCTTTAGCAACGCTTGGAAAAAAGGTAATGATTGTCGGATGTGACCCGAAAGCTGACTCAACGCGCCTAATTTTGGGAGTCAAATCACAGGTGACGGTTATGGACACTGTCAGAGAGATTGGTGAGAGTAATGTCAAGCTTGACAAGGTAATGTTCACAGGTTTTGGTGGAGTTAGGTGTGTTGAGTCTGGTGGGCCAGAGCCTGGTGTTGGGTGTGCCGGGCGTGGGGTTATAACAGCAATCAACCTTTTAGAAGAGCTTGGAGCTTTTACCGAGGATCTTGACTTTGTGTTCTATGATGTTCTGGGTGACGTTGTTTGTGGCGGATTTGCAATGCCAATCAGAGAAGGAAAGGCAAACGAGATTTACATTGTAGCCTCTGGTGAGATGATGGCACTTTATGCTGCAAACAATATCTGCCGAGGAATCCTCAAGTTTGCGGAGACAAGTGGCGTTCGACTTGGCGGAATTATCTGCAACTCAAGGAGGGTAGAAAACGAAAAGGAGCTTTTAGAAGCGTTTTGCAAGAGACTTGGCACACAGCTTATAAAGTTCATACCCCGCGACAACATTGTCCAAAAAGCAGAGATTAACAGAAAAACTGTGATTGAATATGACCCTGAGAGCAATCAGGCAAAAGAGTACTTAGACCTTGCAAAGAGAATAATAGAAAACGATATGTTTGTAATTCCAAAACCAATGCCAATGGATGAGCTTGAAAAGCTGATTGAAGAGTATGGACTGGCAGACTAA
640522918	IMG	K02588	nifH; nitrogenase iron protein NifH	Bradyrhizobium sp. ORS278	ATGGCATCCCTGCGACAAATCGCATTCTACGGCAAAGGCGGCATCGGCAAGTCGACGACGTCGCAAAACACCCTGGCCGCGCTGGCCGAGATGGGTCATCGGATCCTGATCGTCGGCTGCGACCCCAAGGCGGATTCGACCCGCCTGATCCTGCACGCCAAGGCGCAGGACACCATCCTGAGCCTGGCCGCTGCCGCGGGCAGCGTCGAGGACCTCGAGATCGAAGAGGTCATGAAGGTCGGCTATCGCGACATCCGTTGCGTCGAGTCCGGCGGTCCGGAGCCGGGCGTCGGCTGCGCCGGCCGTGGCGTGATCACCTCGATCAACTTCCTGGAAGAGAACGGCGCCTATGAGGACATCGACTACGTGTCCTACGACGTGCTCGGCGACGTGGTCTGCGGCGGCTTCGCGATGCCGATCCGCGAGAACAAAGCGCAGGAGATCTACATCGTGATGTCCGGCGAGATGATGGCGATGTATGCCGCCAACAACATCTCCAAGGGCATTCTGAAGTATGCGAACTCCGGCGGCGTGCGCCTGGGCGGCCTGGTCTGCAACGAGCGTCAGACCGACAAGGAGCTGGAGCTGGCTGAGGCTCTCGCCAAGAAGCTCGGCACCCAGCTGATCTACTTCGTGCCGCGCGACAACATCGTGCAGCACGCCGAGCTGCGCCGCATGACCGTGCTGGAATATGCGCCGGATTCCGTGCAGGCCGGCCACTACCGCAATCTGGCGACCAAGATCCACGGCAATGCCGGCAAGGGCATCATCCCGACCCCGATCACGATGGACGAGCTCGAGGACATGCTGATGGAGCACGGCATCATGAAGGCCGTGGACGAGAGCCAAGTCGGAAAGACTGCCGCCGATCTCGCCGCAACGGCTTAA
640522964	IMG	K02588	nifH; nitrogenase iron protein NifH	Bradyrhizobium sp. ORS278	ATGTCATCACTTCGACAAATCGCATTCTACGGCAAAGGCGGCATCGGCAAATCGACGACGTCGCAGAACACGCTCGCGGCGCTCGCCGAGATGGGTCATCGGATCCTGATCGTCGGCTGCGACCCCAAGGCGGATTCGACCCGCCTGATCCTGCACGCCAAGGCGCAGGACACCATCCTGAGCCTGGCCGCTGCCGCGGGCAGCGTCGAGGACCTCGAGATCGAAGAGGTCATGAAGGTCGGCTATCGCGACATCCGTTGCGTCGAGTCCGGCGGTCCGGAGCCGGGCGTCGGCTGCGCCGGCCGCGGCGTGATCACCTCGATCAACTTCCTGGAAGAGAACGGCGCCTATGAGGACATCGACTACGTGTCCTACGACGTGCTCGGCGACGTGGTCTGCGGCGGCTTCGCGATGCCGATCCGCGAGAACAAGGCGCAGGAGATCTACATCGTGATGTCCGGCGAGATGATGGCGATGTATGCCGCCAACAACATCTCCAAGGGCATTCTGAAGTATGCGAACTCCGGCGGCGTGCGCCTGGGCGGCCTGGTCTGCAACGAGCGCCAGACCGACAAGGAGCTGGAGCTGGCTGAGGCTCTCGCCAAGAAGCTCGGCACCCAGCTGATCTACTTCGTGCCGCGCGACAACATCGTGCAGCACGCCGAGCTGCGCCGCATGACCGTGCTGGAATACGCGCCGGACTCGGTGCAGGCCGGTCACTACCGCAACCTGGCGACCAAGATCCACGGCAATGCCGGCAAGGGCATCATCCCGACCCCGATCACGATGGACGAGCTCGAGGACATGCTGATGGAGCACGGCATCATGAAGGCGGTCGACGAGAGCCAGGTCGGCAAGACCGCCGCCGACCTCGCCGCCACGGCCTAA
640548679	IMG	K02588	nifH; nitrogenase iron protein NifH	Geobacter uraniumreducens Rf4	ATGAGACAGATCGCGATTTACGGCAAAGGTGGCATCGGCAAGTCAACCACAACCCAGAACACGGTGGCGGGGCTCGCGTACCTCGGCAAGAAGGTGATGATCGTCGGCTGCGACCCCAAGGCGGACTCAACCCGGCTGATCCTCCACGCCAAGGCACAGAATACGGTTATGGACCTGGTGCGGGAACTGGGCACTGTTGAGGATCTTGAACTGGAAGATGTTATGAAGATCGGCTACGGCGACGTCAAGTGCGTCGAGTCCGGTGGTCCCGAGCCGGGTGTCGGCTGCGCCGGCCGCGGCGTTATCACCGCCATCAACTTCCTTGAAGAGAATGGCGCCTATACCCCTGACCTTGATTTCGTCTTCTATGACGTTCTCGGCGACGTTGTCTGCGGCGGGTTCGCCATGCCGATCCGTGAAGGGAAGGCAGAAGAGATCTACATAGTTTGTTCCGGCGAGATGATGGCCATGTACGCTGCCAACAACATCGCCAAAGGTATCCTCAAGTATGCCTCTTCCGGCAAGGTGCGTCTGGCCGGCCTTATCTGCAACGCCAGGAAGACCGACAAAGAGTTTGAACTGGTCGATGCCCTCGCCAAAAAGCTCAGCACCCAGATGATCCATTTCGTTCCCCGTGACAATCAGGTTCAGCGGGCGGAGATGCGCCGGATGACCGTTATCGAATACTCCCCGGAGCATCCGCAGGCGCAGGAGTACCGGACCCTGGCGGAGAAGATTCTCAATAACAAGATGCTGGTGGTGCCCACTCCGCTGGAGATGGAGGAGCTGGAAGACCTGCTCATGGAGTACGGCATCATGGAGGCTGAGGACGAGAGCGTTGTCGGCGTAGTTGAAGCTGCAACAAAATAA
640551371	IMG	K02588	nifH; nitrogenase iron protein NifH	Geobacter uraniumreducens Rf4	ATGGCTGCGCAGCATATTGTCCTGTATGGCAAGGGAGGCGTCGGGACCTCGACCACGGCCGCAAACATCAGTGCGGCACTGGCCGAGTTGGGATTCCGGGTCGTCCAGATCGGGTTTGACGCCAGACATGATTCGACAAGAACCCTCAGGGGCGATGTGAGAGTAAAAACCATCCTTGATCTCCTCTCGTCAAAGCGGCCTCTGGCTGTGGAAGATGTGGCCGTCACCGGATTCAAAGGGGTTCTCTGCGTCGAGGCGGGCATGCCTGATCCGCATGTGGGTTGCAGCGGACATCGTTTCAAAGCCGTTATTTCCCGGTTGGGTGAACCGTCCTTCCTGGAGAGCTACCGGCCGGACTTTGTCCTGTACGACGTATCGGCGGAAGCGGTCTGCGGCGGCATTACCGCGCCGCTCCTCAATGGCATCGCGGAACGGGTTTATGTGGTGAGCTCATCGGATTTCATGTCGATCTTTGCTGCCAACAATATCCTCAGGACCATCCAGAAGCACGGGGACGGAGGGCGATTGACATTCGGCGGCATACTTGCCAACGGCCTGGCCGCTCCATTCATGGAGTCGATAATCGCCGACTTCGCCGCTAAAACGGGGGTGACGGATGTTCGGTACATACCCCGTTCGCTGGTGGTTATGCAGTGCGAGCTCTACGGCCGTACCGTGATTGACGCTGCGCCACTGTCGAACCACGCCTACCTCTACCGACGTCTGGCAAGGCATATCGCCGAGCATGAAGCGGTTGGCCTTCCCCATTCGCTCTCCCGTGAGGAAATGACAAACTGGGCCAGGGGGTGGGGTGACCGGATTGTTGAGTTGGAAACTGGAGTAATATCGAATGGCGAAGGAATTTAA
640560606	IMG	K02588	nifH; nitrogenase iron protein NifH	Bradyrhizobium sp. BTAi1	ATGGCATCGCTGCGACAAATCGCATTCTACGGCAAAGGCGGCATCGGCAAATCGACGACGTCGCAAAACACCCTGGCCGCGCTGGCCGAGATGGGTCATCGGATCCTGATCGTCGGCTGCGACCCCAAGGCGGATTCGACCCGCCTGATCCTGCACGCCAAGGCGCAGGACACCATCCTCAGCCTGGCCGCTGCCGCGGGCAGCGTCGAGGACCTCGAGATTGAGGAGGTCATGAAGGTCGGCTATCGCGACATCCGTTGCGTCGAGTCCGGCGGTCCGGAGCCGGGCGTCGGCTGCGCCGGCCGCGGCGTCATCACCTCGATCAACTTCCTGGAAGAGAACGGCGCCTATGAGGACATCGACTACGTGTCCTACGATGTGCTCGGCGACGTGGTCTGCGGCGGCTTCGCGATGCCGATCCGTGAGAACAAGGCGCAGGAGATCTACATCGTGATGTCCGGCGAGATGATGGCGATGTATGCCGCCAACAACATCTCCAAGGGCATTCTGAAATATGCGAACTCCGGCGGCGTGCGCCTGGGCGGCCTGGTCTGCAACGAACGCCAGACCGACAAGGAGCTCGAGCTGGCCGAGGCTCTCGCCAAGAAGCTCGGCACCCAGCTGATCTATTTCGTGCCGCGCGACAACATCGTGCAGCACGCCGAGCTGCGCCGCATGACTGTGCTGGAATACGCGCCGGAGTCGGTTCAGGCCAACCACTACCGCAACCTGGCGACCAAGATCCACGGCAACGCCGGCAAGGGCATCATCCCGACGCCGATCACGATGGACGAGCTCGAGGACATGCTGATGGAGCACGGCATCATGAAGGCGGTGGACGAGAGCCAGATCGGAAAGACTGCCGCCGAACTCGCCGCAACGGCTTAA
640560650	IMG	K02588	nifH; nitrogenase iron protein NifH	Bradyrhizobium sp. BTAi1	ATGTCATCACTTCGACAAATCGCATTCTACGGCAAAGGCGGCATCGGCAAGTCGACGACGTCGCAGAACACGCTCGCGGCGCTGGCCGAGATGGGTCACCGGATCCTGATCGTCGGCTGCGACCCCAAGGCGGATTCGACCCGCCTGATCCTGCACGCCAAGGCGCAGGACACCATCCTCAGCCTGGCCGCTGCCGCGGGCAGCGTCGAGGACCTCGAGATCGAAGAGGTCATGAAGGTCGGCTATCGCGACATCCGTTGCGTGGAGTCCGGCGGTCCGGAGCCGGGCGTCGGATGTGCCGGCCGCGGCGTCATCACCTCGATCAACTTCCTGGAAGAGAACGGCGCCTATGAGGACATCGACTACGTGTCCTACGACGTGCTCGGCGACGTGGTCTGCGGCGGCTTCGCGATGCCGATCCGCGAGAACAAGGCGCAGGAAATCTACATCGTGATGTCCGGCGAGATGATGGCGATGTATGCCGCCAACAACATCTCCAAGGGCATTCTGAAATATGCCAATTCCGGCGGCGTCCGCCTCGGCGGCCTGGTCTGCAACGAGCGCCAGACCGACAAGGAGCTGGAACTGGCCGAGGCTCTCGCCAAGAAGCTCGGCACCCAGCTGATCTACTTCGTGCCGCGCGACAATATCGTGCAGCACGCCGAGCTGCGCCGCATGACGGTGCTGGAATATGCGCCGGAGTCGGTGCAGGCCAACCACTACCGTAACCTGGCGACCAAGATCCACGGCAATGCCGGCAAGGGCATCATCCCGACCCCGATCACGATGGACGAGCTCGAGGACATGCTGATGGAGCACGGCATCATGAAGGCGGTGGACGAGAGCCAGATCGGCAAGACCGCCGCCGAGCTCGCCGCCACGGCCTAA
640572326	IMG	K02588	nifH; nitrogenase iron protein NifH	Clostridium botulinum A str. ATCC 3502	ATGAAGAAAATTGCTATTTATGGGAAAGGAGGCATTGGAAAGTCTACTACAGTATCCAATGTATCTGCAGCTATGGCAGAAATGGGGTTAACAGTAATGCAGATTGGATGCGACCCTAAGGCGGATTCTACTCGAAATCTAACCGGCGGTAAAAATATTCCCACGGTATTGGATACTCTGAGAGAAAAGGGAGATATAGAGCTAGATGACCTTGTATTTAAAAGTAGTACTGGTGTCTTGTGTGTAGAATCAGGAGGACCAGTTCCAGGAGTAGGCTGTGCCGGCCGTGGAATAATCACTGCATTTGAAAAACTGGAAGAATTAGATGCATATGAAATATATAAACCAGATGTTATCCTCTATGATGTATTGGGTGATGTGGTATGCGGTGGATTTGCTATGCCTATTAGAGGAGGATATGCCGATGAGGTGTGTATAGTTACATCAGGGGAAATGATGTCACTTTACGCAGCTACAAATATTGCACATGCTGTTAAAAGTTTTGGTAAGCGTGGATATGCATCCCTACGAGGATTGATACTAAACTCTAAAAAAATCGAAAATGAACAAGAGTTAGTTAGAAAAGTTGCAGAGGAAATTGAAACACCAGTAATTCACTCTATGGAGCGAGATCCTTATGTACAGAAAGCTGAAGCTTTAGGAAAAACTGTAGTTGAAGCCTTCCCAGAATGTGATATGGCAAAGCACTACGGTACTTTGGCAAAGATTCTATTAGAGGGAGGGAAGTGA
640593531	IMG	K02588	nifH; nitrogenase iron protein NifH	Methanobrevibacter smithii ATCC 35061	ATGATTAAAAAGATAGCTATTTATGGAAAAGGCGGAATTGGAAAAAGTACAACAGTAGCTAATTTATCTGCAGTTTATGCAAATAATGATTTAAACTGTTTGGTTATTGGATGTGATCCGAAAGCTGATACAACACGTACATTGTGCGGTAGAAGAATCCCGACAGTTGTAGATACACTTAAAAATAACAGAAAACCCAGTGAAGAGGATATTATTGTAAAAGGATACAATGATATTTTATGTGTTGAAAGCGGAGGTCCTGAACCGGGTGTTGGCTGTGCCGGACGTGGTGTAATAGTAGCTATGAAAAGACTTGAAAACTTAGGTGTTTTTGATAAGGATTTGGATGTAGTCATTTATGATGTACTTGGAGATGTTGTTTGCGGAGGTTTTTCAGTGCCTTTACGTGAAAAGTATGCTGATGAAGTAATAATTGTAACTTCCGGAGAATACATGTCATTATATGCGGCTAATAATATTGTTAAAGGAATTAAAAAACTTAAAGGAAATTTAAGCGGAATAATCTGCAACTGCAGAAATGTTGACCATGAAAAGGAAATTGTCAGCGAATTTGCATCAAAGATAGGAACTCGTATTATTGGAACTATTAATAGAAGCAATTTAATTCAGGAAAGTGAATTAGATGCAAAAACCGTTGTAGAAAAATACCCTGAATCTAAGGAAGCTAGTGAATATGAATCCTTAGCTACAAATATTATGGAGAATAAAGTTTTCACAACACCGGAACCTATGGATGATGAGGAATTTGAAAAATTTTTCAAATCATTTTTAGAATAA
640594819	IMG	K02588	nifH; nitrogenase iron protein NifH	Roseiflexus sp. RS-1	ATGCGACAGGTCGCTTTCTACGGCAAGGGCGGGATTGGCAAGTCCACCACGCAGCAGAACACTGCAGCCGCACTGGCATCGATGGGATACCGGTTGATGGTCGTCGGGTGCGACCCCAAGGCGGATTGCACTCGCCTGCTTCTCCGCGGCGTGCGCCAGCCGTCGGTGCTCGACACGCTGCGCGACGTCGGTCCTGAAAGCGTGCAGCTCGAAAAGGTGGTCGTTCAGGGATACGGCGGCGTCAAATGCGTCGAGTCGGGCGGACCTGAACCCGGCGTCGGTTGCGGCGGACGCGGAGTGATTACCGCTATTCAAACCCTCGAAACCCTGGGCGCATACAAGGACGATCTGGATTATGTCTTCTACGACGTCCTTGGCGATGTGGTCTGCGGCGGGTTCGCCATGCCGATCCGCGAAGGGTATGCCGAAGAGATCTACATTGTCTGTTCCGGCGAGTATATGGCGCTCTTTGCGGCGAACAACATCTGCAAGGGCATCAAGAAGTTCGCGGAACGCGGCTATGCCCGCCTTGGCGGGTTGATCTGCAACTCGCGTCTCGTTGAAAACGAGCGGGCGCTGGTTGAGGAGTTCGCGCGCCGACTCAACACGAAGATGATCCACTTCGTACCGCGCAGCAAAGACGTCCAGCGCGCCGAGATCAACAAGAAAACTGTCATCGACTACGACCCTGAACTGCCGCAGGCGCACGAGTACCGTGAACTGGCGCGCAAGATCGATGAGAATGATGAGTTCACCATCCCTACCCCGATCACACAGGACGAACTCGAGGATCTGATGCGCGAATACGGTATCGTGGATTAG
640625205	IMG	K02588	nifH; nitrogenase iron protein NifH	Cyanothece sp. CCY0110, unfinished sequence	ATGCGTCAGATTGCATTTTACGGAAAAGGCGGTATTGGTAAATCTACCACTTCTCAGAATACCATTGCTGCGTTAGCTGAAAACAACCGCATCATGATTGTAGGTTGTGACCCTAAAGCTGATTCTACCCGCTTAATGCTTCACACCAAAGCACAAACCACCATTCTGCACTTAGCAGCAGAACGGGGAACCGTTGAAGACATCGAACTCGAAGAAGTATTACTCGAAGGATACCAAGGAGTCAAGTGTGTTGAGTCCGGTGGTCCTGAGCCTGGAGTTGGATGTGCTGGTCGTGGTATCATCACCGCCATTAACTTCTTAGAAGAAGAAGGTGCTTATGAAGACCTAGACTTCGTATCCTATGACGTATTAGGAGACGTTGTATGTGGTGGTTTCGCAATGCCTATCCGTGAAGGAAAAGCACAAGAAATCTACATCGTAACCTCCGGGGAAATGATGGCGATGTACGCTGCTAACAACATTGCTCGTGGTATTTTAAAATACGCTCACACTGGTGGTGTTCGTTTAGGTGGTTTAATTTGTAACAGCCGTAACGTTAACTGTGAAGCTGAGTTAATCGAAGAATTAGCTCGTCGTCTCGGTACCCAAATGATTCACTTCGTACCCCGTTCTAAGCAGGTACAAGAAGCTGAATTACGTCGTATGACTGTTATTGAATACTCTCCTGATCACCCTCAAGCTCAGGAATACCGTGAGTTATCTCGCAAAATCGAGAATAACACCAACTTGGTCATTCCTACTCCTATCACGATGGAAGAACTCGAAGAACTCTTAGTTGACTTCGGTATCCTCGGTGGTGAAGACGAGTACGAGAAAGTTATTCAAGCTGATAAAGCCGCAGGCAAAGCTTAG
640770880	IMG	K02588	nifH; nitrogenase iron protein NifH	Clostridium beijerinckii NCIMB 8052	ATGGCAGAAAAAACTTTAAGACAAGTGGCAATTTACGGTAAAGGGGGAATAGGAAAATCAACAACTACTCAAAATTTAACAGCAGGGCTTGCAGAGCTTGGGAAAAATGTAATGGTAGTTGGTTGCGATCCTAAAGCAGATTCAACAAGATTATTATTGGGGGGACTAGCTCAAAGAACTGTTTTAGATACTTTGAGAGAAGAAGGAGAAGATATAGAGCTTGAAGCCATTATGAAGACAGGCTTTAAAGGTATAAAATGCGTTGAATCTGGAGGCCCAGAGCCTGGAGTTGGATGCGCAGGAAGAGGAATTATAACCTCTATTGGAATGCTTGAAAGGTTAGGAGCCTACACTGAAGATTTAGATTATGTATTTTACGACGTTCTTGGGGATGTTGTATGTGGAGGTTTTGCAATGCCTATAAGAGAAGGTAAAGCAAAAGAAATATATATAGTTGCAAGCGGTGAAATGATGGCATTATATGCTGCAAATAACATCTCCAAAGGAATTCAAAAGTATGCGCTAAAAGGTGGAGTTAGACTTGGAGGAATAATATGTAATAGCAGAAATGTTGATAGAGAGCTTGACCTGCTAAAAGCTTTTGCAAAGGAACTTGGAACACAATTAATTCATTTTGTACCAAGAAATAATGTTGTTCAGAGAGCTGAAATAAGAAAAAAGACTGTCATAGAGTTTAACCCAGAAGATAAACAGGCTGATGAGTACAGAGAATTAGCTAGAAAGATAGAAGAAAATGATTTATTTGTAATTCCAAAACCAATGACTCAAGACAGACTCGAAGAAATTTTAATAGAATATGGATTAATGGATTTAGATGAGGATTATATAATTTAG
640772262	IMG	K02588	nifH; nitrogenase iron protein NifH	Clostridium beijerinckii NCIMB 8052	ATGAGACAAGTAGCTATTTATGGAAAGGGTGGAATAGGAAAATCTACAACCACACAAAATTTAACTTCAGCTTTAGCTGAAATGGGAAAGAATATAATGATCGTAGGATGTGATCCTAAAGCAGATTCCACAAGATTAGTTCTTGGAGGTTTAGCACAAAAAACAGTTCTAGATACTTTAAGAGAAGAAGGAGACGACATTGAATTAGATGCAATTTTAAAAACAGGATATGGAAATATAAGATGCGTTGAATCAGGCGGACCAGAACCAGGAGTTGGATGTGCAGGAAGAGGTATTATCACTTCAATAGGAATGCTTGAGCAATTAGGAGCTTATACACCTGATTTAGATTATGTATTTTATGATGTACTTGGAGATGTTGTATGTGGAGGTTTTGCAATGCCAATCAGAGAAGGTAAGGCACAAGAAATATACATCGTAGCATCTGGAGAAATGATGGCATTATATGCAGCAAATAATATTTCAAAAGGTATTCAAAAATATGCTAAAACTGGTGGAGTTAGATTAGGTGGAATCATCTGTAATAGTAGAAAAGTTGATAAAGAATTAGACCTTTTAGAAGCTTTTGCAAAAGAACTTGGAAGTCAACTTATCCATTTCGTACCAAGAGATAACATGGTTCAAAGAGCTGAGATACACAAACAAACAGTTATAGAATTTGATCCAAAAGCTGATCAAGCAGATGAATACAGAACATTGGCTAAGAATATAAACGAAAATAAAATGTTTGTTATTCCAAAACCAATGAAACAAGAAAGATTAGAAGAAATATTAATGGAATATGGTTTAATGGATATCTAA
640777830	IMG	K02588	nifH; nitrogenase iron protein NifH	Sinorhizobium medicae WSM419 plasmid pSMED02	ATGGCAGCTCTGCGTCAGATCGCGTTCTACGGTAAGGGGGGTATCGGCAAGTCCACGACCTCCCAAAATACACTCGCCGCGCTTGTCGACCTGGGGCAAAAGATCCTTATTGTCGGCTGCGATCCGAAAGCGGACTCCACGCGCCTCATCCTGAACGCAAAGGCACAGGACACCGTACTGCATCTTGCGGCAACCGAAGGTTCGGTCGAAGACCTCGAACTCGAGGACGTGCTCAAAGTTGGTTACAGAGGCATCAAGTGCGTGGAGTCCGGTGGCCCAGAGCCGGGCGTTGGCTGCGCCGGACGCGGCGTCATCACCTCGATCAACTTCCTGGAAGAGAACGGCGCCTATAACGATGTCGACTACGTTTCATACGACGTGCTAGGGGACGTCGTATGCGGCGGCTTTGCGATGCCCATTCGCGAAAACAAGGCTCAGGAAATCTACATCGTCATGTCCGGTGAGATGATGGCGCTCTATGCCGCCAACAACATCGCCAAGGGTATCCTGAAATACGCCCATGCGGGCGGCGTGCGGCTAGGGGGCTTGATTTGCAACGAGCGCCAGACCGACCGGGAACTCGACCTCGCCGAGGCACTGGCCGCCAGGCTCAATTCCAAGCTCATCCACTTCGTGCCGCGCGACAATATCGTTCAGCACGCAGAGCTCAGAAAGATGACAGTGATCCAATATGCGCCGGACTCCAAGCAAGCCGGGGAATATCGCGCCCTGGCTGAAAAGATCCATGCAAATTCCGGCCGAGGCACCGTCCCTACACCGATCACTATGGAGGAACTAGAGGACATGCTGCTCGACTTTGGAATCATGAAGAGCGACGAGCAGATGCTTGCCGAACTCCATGCCAAGGAAGCCAAGGTAATAGCCCCCCACTGA
640784364	IMG	K02588	nifH; nitrogenase iron protein NifH	Alkaliphilus metalliredigens QYMF	ATGAGACAAATAGCAATTTATGGAAAAGGTGGAATTGGTAAATCAACCACAACACAAAACTTAACAGCGGCTTTAGGTGAGTCAGGAAAGAAAATTATGATAGTAGGCTGTGACCCAAAGGCAGATTCTACTAGACTCATATTAGGAGGATTAACCCAAAAAACAGTAATGGATACCCTAAGAGAAGAAGGAGAAGATATTGATTTAGAGGATATCTTAAAACCAGGTTTTTCAGGCATTAAATGTGTAGAATCTGGAGGTCCAGAACCAGGGGTAGGCTGTGCTGGTAGAGGGATTATTACTTCTATCAATATGTTAGAAAGTTTAGGGGCTTATGAAAGTGATTTGGACTATGTATTTTATGATGTATTAGGAGACGTTGTTTGTGGTGGTTTCGCCATGCCAATTCGTGAAGGAAAGGCACAAGAAATTTATATCGTTGCCAGTGGTGAGTTGATGGCTTTATACGCTGCCAATAACATCGCAAAAGGGATTCAAAAATATGCAAAATCTGGAGGAACTCGTTTGGGGGGGATTATCTGTAACAGTAGACAGGTAGACTATGAGCATGAATTATTAGAAGCATTCGCAAAAGAGCTTGGTAGTCAATTAATCTACTTTGTACCTAGAGATAATATTGTCCAAAGAGCAGAGATTAACAAGAAGGCTGTCATTGAATTTGAACCTGAATGTGGGCAAGCAAATGAATATAGAGCATTAGCAAAAAGTATTGATGAAAACAAAATGTTTGTTATTCCAAAGCCAATGCATACTGATAGATTAGAAGAATTGATGATGGAGCATGGTGTATTAGGATAG
640785733	IMG	K02588	nifH; nitrogenase iron protein NifH	Methanococcus vannielii SB	ATGGTAAGAAAAATCGCAATTTATGGAAAAGGTGGGATTGGGAAGTCAACAACCACCCAAAATACGGTAGCAGCAATGGCATATTTTCACGATAAAAAGGTATTTATCCACGGCTGTGACCCGAAAGCAGACAGTACAAGGTTAATCTTGCACGGAAAACAACAAACAACAATGATGGACACATTAAGGGAAAAAGGGGAAGACGAATGTACTCCTGATAAAGTTATTGAAACCGGATTTTGTGGAGTCAGGTGTGTAGAATCAGGTGGGCCGGAACCAGGTGTGGGGTGTGCAGGTAGAGGCGTTATAACCGCAATTACACTCATGGAACAACACGGTGTTTACGAAGACAACCTTGACTTCGTATTCTTCGATGTTTTAGGGGACGTTGTATGCGGTGGATTTGCAATGCCTGTAAGGGACGGTAAAGCAGACGAAATCTACGTTGTAGCATCGGGAGAAATGATGGCTCTTTACGCTGCAAACAACATCTGTAAGGGAATGGTTAAATACGCACAACAAAGCGGTGTAAGACTCGGTGGTATCATCTGTAACAGCAGAAACGTGGATGGTGAACTTGAATTATTACAAGAATTCTGTGATAAACTCGGAACACAATTAATCCACTTCGTTCCAAGGGACAACATCGTTCAAAAAGCAGAGTTCCAGAAAAAAGCCGTAGTTGACTTCAACGACACATGCAACCAAGCAATGGAATACAAAGAACTCGCAAGAAAAATCATCGAGAACAAAAACCTCGTAATCCCAACACCAATGACAATGGACGAATTAGAAGAATTAACTTCAAAATACGGTTTCTTAGATTAA
640786837	IMG	K02588	nifH; nitrogenase iron protein NifH	Methanococcus vannielii SB	TTGAAACAGATTGCATTTTACGGAAAAGGAGGGATTGGAAAGTCAACTACAGTATGTAACTTAGCCGCAGCACTGTCAAAAAGCGGAAAAAAGGTTATTGTCGTTGGTTGTGATCCAAAACATGACTGTACATCAAATTTAAGAGGTGGAATAGAAATTCCAACCGTTTTAGACATTTTAAGAGAAAAAGGAATAGATACGTTGGGAATAGATACAATAATTCATGAAAATTTGCTTAAAAAAGAAGATATACTTTACAAAGGATTTAATGGCATATACTGCGTTGAAGCTGGGGGCCCTAAACCCGGATACGGTTGTGCAGGGCGAGGAGTTATTGTAGTTATTGATTTACTTAAAAAAATGAATGTTTTTAAAGATTTAGGCGTTGATATTGTTCTTTATGACGTTTTAGGAGATGTTGTTTGTGGAGGATTTGCAATGCCCTTAAGAATGGGATTAGCCGACCAAGTGTATGTTGTAACATCTTCAGACTACATGGCATTATATGCTGCAAATAATATATGTAATGGAATGAGTCAATTTGCCGTTCGTGGCGGGAGCAATTTAGGCGGCATTATTTATAACGTTAGGGGTTCAATGGACGCCTTTGATATCGTTGATGAATTTGCAAAACATTTAAATGGTAAAATAATTGGAAAGGTTCCAAATTCGTCAATAATAAATGAAGCAGAAATTGATGGAAAAACTGCGATTGAATATTCGCCTGATTCAGAAATAAGTAATATTTACATAGAACTTTCAAAAAAAATTTACGAAAACAATTCTGGAACAGTTCCAAAACCACTTGAAAATATTCAAATAATGCAGATTGGAAAAATGATTAAGGAAAGGCTTAAAAAAGAGAGGATTTTAGAATAA
640787898	IMG	K02588	nifH; nitrogenase iron protein NifH	Methanococcus aeolicus Nankai-3	GTGAAACAAATAGCATTTTATGGAAAAGGAGGAATTGGTAAATCTACAACAGTATGCAATATAGCGGCGGCACTTGCAGATGAGGGAAAAAAGGTAATGGTAATCGGGTGCGACCCAAAACACGACTGCACTTCAAATTTAAGGGGAGGGGAAGAGATTCCTACAATATTGGACACGCTGAGAGAAAAAGGAATGGAAAAACTCAGTTTAGAGGATGCAATAGAGGGAAAAAAGATTGAAATGGATGAAATCATCCATAAAGGGTATAATGGCATATACTGCATTGAGGCAGGAGGACCAAAGCCAGGATACGGATGTGCTGGAAGGGGTGTCATTGTAGCAATAGATTTGTTAAAGAAAATGGATATATATGAGGAATTAGGCGTGGATATAGTTCTTTATGATGTTCTTGGAGATGTTGTTTGTGGAGGATTTGCCATGCCTTTAAGAATGGGATTGGCTAAGCAAATTTATGTTGTAACTTCCTCCGACTACATGGCAATGTATGCGGCAAATAATATATGCAGAGGCATGAAGGAATTTGCTAAAAAAGGAGGAAGTAGGCTGGGAGGATTAATTTACAATGTTAGGGGCTCATTAGATGCTTATGATTTAGTTGAAGAAATGGCCAATAAAATAGGAACTGAGATTACAGGCAAAATTCCAAATTCCATGCTTATTGCTGAGGGTGAGATTGAAGGAAAAACTGTAATTGAATATGCTCCTGACAGTGAAATTTCATCTATTTATAGAGAGCTCGCCAGGAAGATTTATGAAAATGATATGGGCGCAATCCCAAATCCCCTGGAAAATGAAGAAATAATGCAAATTGGGCAGGCAGTCAAGGAAAGAATTAAAAAAATGAAGAACTAA
640788628	IMG	K02588	nifH; nitrogenase iron protein NifH	Methanococcus aeolicus Nankai-3	ATGGTTAGAAAATTTTGCGTCTATGGAAAGGGAGGAATTGGAAAATCTACAAATGTATCAAACATAGCGGCGGCACTAGCGGAATCTGGTAAAAAAGTAATGGTCATAGGATGCGACCCAAAGGCAGACTCAACAAGAAATTTAATGGGAAGGAAAATTCCAACAGTTTTAGATGCCCTTAGAAAAAATGGTGCCAACAATCTGGAACTTGAAGATATTGTTTTTAAAGGATTTGGTGAAACCTACTGTGTAGAAAGCGGAGGACCCGAACCCGGCGTAGGCTGTGCGGGAAGGGGAGTAATCACGGCAATAGATATATTGAATAGATTGGAAGCATTTGAAACAATAAAACCCGATGTAATTATTTACGATATTTTAGGAGATGTAGTATGTGGCGGATTTGCCATGCCATTACAGAAACATCTTGCAGATGATGTTTATATTGTTACAACCTGCGACCCAATGGCAATTTATGCAGCAAATAACATATGTAAAGGAATAAAAAGATATGCCAATAGGGGAAAGGTAGCATTGGGGGGAATTATATACAGTGGAAGAAGTGTAATAAATGAGCCATCTATTGTAGAAGAATTTGCCTCAAAAATTGGAACAAATGTAATGGGAAAGGTTCCAATGAGTAATATTATTACAAAGGCAGAAATTTACAAAAAAACAGTAATAGAATATGCGCCAGATAGTGATGTTTCAGAGGTTTTTAGAAAACTTGCCGATACAATATATAAAAATGATAAAAAAGTTGTTCCAAAACCTTTATCTGAAGAAGGAATTGATGAAATTACTGAAAAAATAGACGATTTAATTAAAAATACCATTTAA
640788857	IMG	K02588	nifH; nitrogenase iron protein NifH	Methanococcus aeolicus Nankai-3	ATGAGTTTCGACGAAATTGCTCCGGAAGCAAAAAAAATAGCAATATATGGAAAAGGAGGTATTGGAAAATCAACCACTACACAAAATATGGCAGCAGCTCTTGCTCACTTTTTAGGCCATAAAGTAATGATACACGGATGTGACCCAAAAGCAGATTCAACAAGAATGATTCTCCACGGAATGGGGCAAAATACAGTAATGGATGTATTGAGGGATGAAGGGGAAGATGCAATTACACTTGAAAAAGTTAGAAAACAAGGATTTGGAGGTATCTACTGTGTTGAGAGTGGAGGTCCTGAGCCAGGAGTAGGATGTGCTGGTAGAGGAGTTATTACAGCTGTTGATACAATGAGAGAATTAGAAGGATATCCAGATGATTTGGATAATTTATTCTTCGATGTTCTTGGGGATGTTGTATGTGGTGGTTTCGCAATGCCACTTAGAGATGGATTAGCAGAAGAAATATATATCGTTACATCAGGGGAAATGATGGCATTATATGCTGCAAACAATATTGCAAAAGGTATTTTAAAGTATGCCGACCAGTCAGGAGTTAGATTAGGGGGAATTATCTGTAATTCAAGAAAAGTAGATGGAGAAAAAGAATTAATGGAAGAATTTGTTGAAAAATTAGGAACAAAATTAATCCACTTTGTCCCAAGAGACAATATCGTTCAGAAAGCAGAATTTAACAAACAAACAGTAATCGAATATGACCCAGAATGTAATCAAGCAAAAGAATACAGAACCTTGGTCGAAAATATTACGGCAAATGAAGATTTAGTAAAACCTACGCCATTGTCAATGGAGGAATTAGAGCAGTTAGTGGAAAAATACGGATTATTAGATTAA
640792619	IMG	K02588	nifH; nitrogenase iron protein NifH	Methanococcus maripaludis C7	ATGGTAAGAAAAATCGCAATTTACGGAAAAGGTGGAATTGGAAAATCAACCACCACACAAAACACAGTAGCTGCAATGGCTTACTTTCACGACAAAAAAGTTATGATCCACGGATGTGACCCAAAAGCAGACAGTACAAGGTTAATCTTGCACGGTAAACAGCAAACAACAATGATGGATACATTAAGAGAAAAAGGGGAAGAAGAATGTACTCCTGAAAAAGTTATCGACGTCGGATTCTGTGGCGTAAAATGTGTAGAATCAGGAGGACCTGAGCCAGGAGTGGGATGTGCAGGTAGAGGTGTTATCACTGCAATTACACTCATGGAACAACAAGGTGTTTACGAAGACAACCTTGACTACGTATTCTTCGATGTTTTAGGGGACGTTGTATGCGGTGGATTCGCAATGCCTGTAAGAGATGGTAAAGCAGACGAAATCTACGTTGTAGCATCAGGAGAAATGATGGCTCTTTACGCTGCAAACAACATTTGTAAAGGAATGGTTAAATACGCAGAACAAAGTGGTGTAAGGCTTGGAGGAATCATCTGTAACAGTAGAAACGTAGATGGTGAACTTGAATTATTACAAGAATTCTGTGACAAAATTGGAACACAATTAATCCACTTCGTTCCAAGAGACAACATCGTTCAAAAAGCAGAGTTCCAGAAAATGGCTGTTGTTGACTTCGATGACTCATGTAACCAAGCATTGGAATACAAAGCACTTGCACAAAAAATCATTGACAACAAAAACCTTGTAATTCCAAACCCAATGACAATGGACGAATTAGAAGAATTAACTTCAAAATACGGTTTCTTAGATTAA
640793702	IMG	K02588	nifH; nitrogenase iron protein NifH	Methanococcus maripaludis C7	TTGAAACAGATTGCGTTCTACGGAAAAGGAGGCATTGGAAAGTCGACTACTGTTTGTAATTTGGCAGCGGCATTATCAAAAAGTGGTAAAAAGGTTATCGTTGTAGGATGTGATCCAAAACACGATTGTACGTCCAATTTAAGACGTGGTGAAGATATACCTACTGTTTTAGATGTTTTGAGAGAAAAAGGAATTGATAAACTTGGAATTGAAACCATAATTCGCGAGAATTTATTAAAAAAAGAAGACATAATTTACGAAGGATTTAATGGAATTTACTGCGTTGAAGCAGGCGGCCCAAAACCCGGGTACGGCTGTGCGGGAAGAGGAGTGATTGTTGTAATCGACCTCTTAAAAAAAATGAACGTTTTTGAAGAACTCGGTGTAGATATAGTTATTTATGATGTTTTAGGGGATGTTGTGTGCGGAGGATTTGCAATGCCGCTTAGAATGGGGCTTGCTGACCAGATTTACGTAGTAACTTCTTCAGATTACATGGCGCTCTATGCAGCAAACAATATCTGCAACGGAATAAGCCAGTTTGTAAAACGTGGAGGAAGTACACTTGGAGGCATTGTATACAACGTCAGGGGATCTATGGATGCATTTGATATTGTAAGTGAATTTGCGAGTCAGTTAAATGCAAATATCATTGGAAAAGTTCCAAATTCTTCAATAATTAACGAAGCTGAAATCGATGGACAGACTGCAATAGAATACGCTCCAGAAGAAGAAATAAGTAAAATATACATGGAACTTGCAGAAACGATATATAAAAATAATACTGGAACGACTCCAAAACCGCTTGAAAACGCCCAAATAATGCAGATTGGAAAAATGATTAAAGAAAGAATAAAAAAACAGAAAACTGTCGAATAA
640844555	IMG	K02588	nifH; nitrogenase iron protein NifH	Anaeromyxobacter sp. Fw109-5	ATGAGGCAGATCGCGATCTACGGGAAGGGCGGCATCGGCAAGTCCACGACGACGCAGAACACGGTCGCGGGGCTCGCCTCGCTCGGGAAGAAGGTGCTGATCGTCGGCTGCGATCCCAAGGCCGACTCGACCCGGCTCATGCTCCACGCGAAGGCGCAGGCGACGGTGATGGACCTCGTCCGCGAGCGCGGGACCGTCGAGGACCTCGAGGTCGCCGACGTCCTGAAGGTCGGGTACGGGGACGTGAAGTGCGTCGAGTCCGGCGGCCCGGAGCCGGGGGTCGGCTGCGCGGGCCGCGGCGTCATCACCGCCATCAACTTCCTCGAGGAGAACGGCGCGTACACGCCCGACCTGGACTTCGTCTTCTACGACGTGCTCGGCGACGTGGTGTGCGGCGGGTTCGCGATGCCCATCCGCGAGAACAAGGCGGAGGAGATCTACATCGTGGTCTCCGGCGAGATGATGGCCATGTACGCGGCGAACAACATCGCGCGCGGCATCCTCAAGTACGCCTCCTCGGGCAAGGTCCGGCTCGGCGGCCTCATCTGCAACTCCCGCAACACCGACCGCGAGGCGGACCTCATCGAGGCGCTCGCGGCGAAGCTCGGGACGCAGATGATCCACTTCGTCCCGCGCGACAACCAGGTGCAGCGCGCCGAGCTGCGCCGCATGACCGTCATCGAGTACTCGCCGGAGCACAAGCAGGCGAACGAGTACCGCGAGCTGGCCCGGAAGATCTCCGAGAACAAGAAGCTGGTGGTGCCGAAGCCGCTGCAGATGGAGGAGCTCGAGGCGCTGCTCATGGAGTTCGGCATCATCGCGGACGAGGACGAGTCGCAGGTCGGCGTCGCGGAGGCAGTGGCATGA
640846742	IMG	K02588	nifH; nitrogenase iron protein NifH	Clostridium botulinum A str. ATCC 19397	ATGAAGAAAATTGCTATTTATGGGAAAGGAGGCATTGGAAAGTCTACTACAGTATCCAATGTATCTGCAGCTATGGCAGAAATGGGGTTAACAGTAATGCAGATTGGATGCGACCCTAAGGCGGATTCTACTCGAAATCTAACCGGCGGTAAAAATATTCCCACGGTATTGGATACTCTGAGAGAAAAGGGAGATATAGAGCTAGATGACCTTGTATTTAAAAGTAGTACTGGTGTCTTGTGTGTAGAATCAGGAGGACCAGTTCCAGGAGTAGGCTGTGCCGGCCGTGGAATAATCACTGCATTTGAAAAACTGGAAGAATTAGATGCATATGAAATATATAAACCAGATGTTATCCTCTATGATGTATTGGGTGATGTGGTATGCGGTGGATTTGCTATGCCTATTAGAGGAGGATATGCCGATGAGGTGTGTATAGTTACATCAGGGGAAATGATGTCACTTTACGCAGCTACAAATATTGCACATGCTGTTAAAAGTTTTGGTAAGCGTGGATATGCATCCCTACGAGGATTGATACTAAACTCTAAAAAAATCGAAAATGAACAAGAGTTAGTTAGAAAAGTTGCAGAGGAAATTGAAACACCAGTAATTCACTCTATGGAGCGAGATCCTTATGTACAGAAAGCTGAAGCTTTAGGAAAAACTGTAGTTGAAGCCTTCCCAGAATGTGATATGGCAAAGCACTACGGTACTTTGGCAAAGATTCTATTAGAGGGAGGGAAGTGA
640850406	IMG	K02588	nifH; nitrogenase iron protein NifH	Clostridium botulinum A str. Hall	ATGAAGAAAATTGCTATTTATGGGAAAGGAGGCATTGGAAAGTCTACTACAGTATCCAATGTATCTGCAGCTATGGCAGAAATGGGGTTAACAGTAATGCAGATTGGATGCGACCCTAAGGCGGATTCTACTCGAAATCTAACCGGCGGTAAAAATATTCCCACGGTATTGGATACTCTGAGAGAAAAGGGAGATATAGAGCTAGATGACCTTGTATTTAAAAGTAGTACTGGTGTCTTGTGTGTAGAATCAGGAGGACCAGTTCCAGGAGTAGGCTGTGCCGGCCGTGGAATAATCACTGCATTTGAAAAACTGGAAGAATTAGATGCATATGAAATATATAAACCAGATGTTATCCTCTATGATGTATTGGGTGATGTGGTATGCGGTGGATTTGCTATGCCTATTAGAGGAGGATATGCCGATGAGGTGTGTATAGTTACATCAGGGGAAATGATGTCACTTTACGCAGCTACAAATATTGCACATGCTGTTAAAAGTTTTGGTAAGCGTGGATATGCATCCCTACGAGGATTGATACTAAACTCTAAAAAAATCGAAAATGAACAAGAGTTAGTTAGAAAAGTTGCAGAGGAAATTGAAACACCAGTAATTCACTCTATGGAGCGAGATCCTTATGTACAGAAAGCTGAAGCTTTAGGAAAAACTGTAGTTGAAGCCTTCCCAGAATGTGATATGGCAAAGCACTACGGTACTTTGGCAAAGATTCTATTAGAGGGAGGGAAGTGA
640853966	IMG	K02588	nifH; nitrogenase iron protein NifH	Clostridium botulinum F str. Langeland	ATGAAGAAAATTGCTATTTATGGGAAAGGGGGCATTGGAAAGTCTACTACAGTATCCAATGTATCTGCAGCTATGGCAAGAATGGGGTTAACAGTAATGCAGATTGGATGCGACCCTAAGGCGGACTCTACTCGAAATCTAACCGGCGGTAAAAATATTCCCACAGTATTGGATACTTTGAGAGAAAAGGGAGATATAGAGTTAGATGATCTTGTATTCAAAAGTAGTACTGGTGTCTTGTGTGTAGAATCAGGAGGACCAGTTCCAGGAGTAGGCTGTGCCGGCCGTGGAATAATCACTGCTTTTGAAAAACTGGAAGAATTAGATGCATATGAAGTATATAAACCAGATGTTATCCTCTATGATGTATTGGGTGATGTGGTATGCGGTGGATTTGCTATGCCTATTAGGGGAGGATATGCCGATGAGGTGTGTATAGTTACATCAGGGGAAATGATGTCACTTTACGCAGCTACAAATATTGCACATGCTGTTAAAAGTTTTGGTAAGCGTGGATATGCATCCCTACGAGGATTGATACTAAACTCTAAGAAAATCGAAAATGAACAAGAGTTAGTTAGAAAAGTTGCAGAGGAAATTGAAACACCAGTAATTCACTCTATGGAACGAGATCCTTATGTACAGAAAGCTGAAGCTTTAGGAAAAACTGTAGTTGAAGCTTTCCCAGAATGTGATATGGCAAAGCACTACGGTACTTTGGCAAAGATTCTATTAGAGGGAGGGAAGTGA
640858279	IMG	K02588	nifH; nitrogenase iron protein NifH	Clostridium kluyveri DSM 555	ATGAGACAAGTAGCGATTTATGGAAAAGGTGGAATAGGTAAATCCACAACTACACAAAATTTAACAGCAGGTTTATCGGAATTAGGAAAAAATGTTATGGTAGTTGGATGCGATCCTAAAGCTGATTCTACAAGGCTTCTTTTAGGTGGACTTGCACAGAAGACAGTTCTAGATACATTGAGGGAAGAAGGGGAAGATGTAGAATTAGATTATATAATGAAAACAGGATTTGGTGGAATAAAATGTGTTGAATCTGGTGGACCAGAACCAGGTGTAGGATGTGCAGGAAGAGGAATAATTACATCTATAAACATGCTGGAGAGATTAGGAGCATATACTGATGACTTAGACTATGTTTTTTATGATGTATTAGGGGATGTTGTGTGCGGAGGCTTCGCTATGCCTATTCGTGAAGGAAAAGCCAAAGAAATATATATTGTAGCCAGTGGTGAAATGATGGCCCTTTATGCTGCAAACAATATATCAAAAGGAATAAAAAAATATGCTAAAAAAGGTGGAGTAAGATTAGGTGGAATTATCTGCAACAGCAGAAATGTAGACAATGAAAAGAAATTATTGGAAACTTTTGCAAAGGAATTAGGCACTCAGTTAATTTATTTTGTTCCAAGGGATAATATGGTTCAAAAAGCTGAAATTCACAAACAGACAGTAATACAGTTTGATTCTGATGAAGATCAAGCTGCTGAATATAGATCTCTTGCAAAAGCAATAGAAGAAAATGAATTGTTTGTAATTCCAAAACCTATGAGCCAGGAAAGACTTGAAGAAATATTTTTAGAGCATGGACTTATAGATTAA
640858291	IMG	K02588	nifH; nitrogenase iron protein NifH	Clostridium kluyveri DSM 555	ATGAGACAAGTAGCGATTTATGGAAAAGGCGGAATAGGTAAATCCACAACTACACAAAATTTAACAGCAGGTTTATCGGAATTAGGAAAAAATGTTATGGTAGTTGGATGCGATCCTAAAGCTGATTCTACAAGGCTTCTTTTAGGTGGACTTGCACAGAAGACAGTTCTAGATACATTGAGGGAAGAAGGAGAAGATGTAGAATTAGATTATATAATGAAAACAGGATTTGGTGGAATAAAATGTGTTGAATCTGGTGGACCGGAACCAGGTGTGGGATGTGCAGGAAGAGGAATAATTACATCTATAAACATGCTGGAGAGATTAGGAGCATATACTGATGACTTAGACTATGTTTTTTATGATGTATTAGGAGATGTTGTGTGCGGAGGCTTTGCTATGCCTATTCGTGAAGGAAAAGCCAAAGAAATATATATTGTAGCCAGTGGTGAAATGATGGCTCTATATGCTGCAAACAATATATCAAAGGGAATAAAAAAATATGCTAAAAAAGGTGGAGTAAGATTAGGTGGAATTATCTGCAACAGCAGAAATGTAGACAATGAAAAGAAATTACTGGAGACTTTTGCAAAGGAATTAGGCACTCAGTTAATTTATTTTGTTCCAAGGGATAATGTAGTTCAAAAAGCTGAAATTCACAAACAGACAGTAATACAGTTTGATTCTGATGAAGATCAAGCTGCTGAATATAGATCTCTTGCAAAAGCAATAGAAGAAAATGAATTGTTTGTAATTCCAAAACCTATGAGTCAGGAAAGACTTGAAGAAATATTTTTAGAGCATGGGCTTATAGATTAG
640858994	IMG	K02588	nifH; nitrogenase iron protein NifH	Clostridium kluyveri DSM 555	ATGACAAGAAAGATAGCGTTTTATGGTAAAGGTGGAATAGGTAAATCAACTACACAACAAAATACAGCTGCAGCACTGGCTCATTTCTATGGCAAAAAGGTTTTTATTCATGGGTGTGACCCCAAGGCAGACTGTACACGTCTTATACTTGGAGAGATGACTCAAAGTACAATAATGGATACTCTTAGAGAAGAGGGGGAGGATTCAATAACAGAAGAAGCTGTTATTAAAACAGGATTTAAAGATATACGCTGTGTTGAATCTGGAGGACCTGAGCCTGGCGTCGGCTGTGCAGGAAGGGGTGTTATAACCTCAATTAATTTAATGGAAGAGCTTGGAGCTTATTCTCCTGATCTTGACTTTGTGCACTTTGACGTTTTAGGTGACGTTGTATGCGGAGGATTTGCAATGCCTATTCGTGAAGGAAAAGCACAGGAAGTATATATTGTTGCATCTGGAGAAATGATGGCAGTATATGCGGCAAATAACATTTGTAAGGGTATACTTAAATATGCAGATCAAGGTGGAGTCAGATTAGGTGGTATTATATGCAACAGCCGTATGGTTGATAAAGAATTAGAACTCATGGAGGAATTTACCGAAGCAATAGGTACTCAACTGATTCATTTTATACCTAGGGATAATATAGTTCAAAAAGCAGAGTTTAACAAGCAGACAGTAGTTGAATATGATGCTGACTGCAATCAGGCAAAGGAATATGGAGAATTAGCACGTAAGATTATAGAAAATAAAAATTTTGTTATACCTAAACCTTTAAAGATTATTGACTTAGAACAAATGGTTATGAAATATGGCCTATTGGATTAA
640859700	IMG	K02588	nifH; nitrogenase iron protein NifH	Clostridium kluyveri DSM 555	ATGAAAAAAATTGCGATTTACGGGAAGGGTGGTATCGGAAAATCCACCACTGTATCTAATGTGTCATCAGCTATGGCAGCTATGGGGTTGACTGTTCTGCAAATTGGATGCGATCCCAAGGCCGATTCTACTCGCAACCTGACGGGAGGGAAAAATATTTCCACAGTACTAGATACCCTGCGGGAAAATGGTGACGCACAGCTTGACGATCTTGTGGTGAAAAGCAGTACTGGTGTGTTGTGTGTGGAATCCGGTGGACCAGTTCCCGGGGTGGGATGTGCTGGGCGTGGTATTATTACAGCCTTTGAAAAACTTGAGGAACTGGATGCCTATGAAATTTATAAACCGGATATAGTATTTTATGATGTGCTGGGTGATGTGGTTTGTGGTGGATTTGCCATGCCTATACGGGGTGGATATGCAGATGAGGTGTGCATAGTCACCTCTGGTGAGATGATGTCCCTCTATGCGGCTACCAATATATCCCGTGCAGTTAAGAGCTTTGGCAAGCGTGGCTATGCCTCATTGAGGGGGCTGATTCTCAATGATAAGAATATCAAGGGGGAAAATGAGTTGGTAGACAAGGTGGCAGCGGAGATTGAAGTGCCGGTGATTTATCGTCTGCCACGTGATCCGTTTGTACAGCAGGCCGAGGCACAGGGGAAAACCGTGGTGGAGACTTTTCCGGATTCTAGTATGGCAGTACATTACAAAGCACTTGCAAAACTACTGCTGGAGGAAGGAGAAGTGTTATGA
640860320	IMG	K02588	nifH; nitrogenase iron protein NifH	Clostridium kluyveri DSM 555	ATGAGACAAGTGGCTATTTATGGAAAAGGCGGAATAGGAAAATCTACAACTACACAAAATCTTACTGCAGGACTTGCTGAAATGAAGAAGAAAATAATGGTAGTAGGATGTGATCCAAAAGCGGATTCCACAAGATTACTTTTAGGTGGACTGGCACAGAAAACAGTTCTTGATACACTGAGAGAAGAAGGGGAGGATGTAGATTTAGAGGAAATAATGAAAATTGGATATGGAGATGTGAAATGTGTTGAGTCAGGGGGACCTGAACCGGGAGTTGGATGTGCCGGCAGGGGGATTATAACCTCAATCAATATGCTGGAGCAGCTTGGTGCTTATGAAGATGAATTGGATTATGTTTTTTATGATGTATTAGGTGATGTTGTATGTGGTGGATTTGCAATGCCAATCCGTGAGGGCAAAGCTAAAGAAATATATATAGTTGCCAGTGGAGAAATGATGGCTATGTATGCTGCAAATAATATTTCAAAAGGTATAAGTAAATTTGCCAATGTAGGCGGTGTAAGGTTAGGTGGTGTTATATGCAACAGCAGAAAAGTTGCAAATGAAAGAGAGCTTTTGGAAGCTTTTGCAAAAGAACTTGGAACACAGCTTATTTATTTTGTACCCCGCAGCCAGGATGTCCAAAGAGCAGAAATAAATAAACAGACCGTTATACAGTTTAGCCCTGAAGTGGAACAGGCAGATGAGTATAGGGAACTGGCTAAAGCTATAGATGGAAATGACATGTTTGTAATACCAAAGCCTATGGCACAGGAAAGATTGGAAGATATACTTATGGAACATGGGCTGCTGGAATGA
640868368	IMG	K02588	nifH; nitrogenase iron protein NifH	Candidatus Methanoregula boonei 6A8	ATGACACGACAGGTGGCAATTTACGGAAAAGGCGGTATCGGAAAATCGACAACAACCCAGAACACGGTGGCGGCGCTTGCCGAGGCCGGAAAGAAGATCATGGTGGTCGGCTGCGACCCGAAAGCGGATTCAACCCGGCTCCTGCTGCACGGGCTCTGCCAGAAGACGGTGCTTGATACGCTCCGTGATGAAGGGGACGATATCGAGCTTGACGCAATCCTGAAACCCGGCTTTAAGGAAACAATGTGCGTGGAATCGGGAGGCCCCGAGCCCGGCGTCGGCTGTGCGGGACGCGGTATTATTACCTCGATCAACCTGCTCGAATCGCTGGGAGCGTACACGCCCGATCTCGACTACGTGTTCTACGATGTGCTCGGTGATGTGGTCTGCGGGGGTTTTGCCATGCCGATCCGTGAGGGCAAGGCCCAGGAGATCTACATTGTCGCATCCGGGGAACTCATGGCCCTCTATGCGGCAAACAACATCTCCAAAGGTATCCAGAAATACGCGGTAAACGGCAAAGTCCGGCTTGGCGGGATTATCTGCAACAGCCGGAAGGTCGATAACGAGCGTGCACTGCTCCAGGCGTTTGCCGAAGAACTCGGGTCGCAGTTGATCTACTTTGTCCCGCGTGACAACCTTGTCCAGCGTGCCGAGATCAACAAGAAAACCGTTGTGGACTTCGATCCGACATCCGGCCAGGCCAGCGAATACCGCAGCCTTGCCGAGGCTATCGACAAAAACAAGATGTTTGTTGTGCCAAAGCCCATGACCCAGGATCGGCTTGAGGAACTCATGATGCAACACGGGTTCCTGGATGCAATTGCCTAA
640869250	IMG	K02588	nifH; nitrogenase iron protein NifH	Candidatus Methanoregula boonei 6A8	ATGGCAAAACAGAGAAACATTGCGATATATGGAAAAGGCGGCATCGGAAAGTCCACCACCTCGTCCAATATCAGTGCCGCACTCTCGGAACTTGGCCTCAAAGTGATGCAGATCGGATGTGATCCCAAGAGCGATTCAACAAACACGCTCCGGGGAGGCCGGTTCATCCCGACAGTTCTGGATTCCCTGAGAAGCGGAAAGAGGGTTGAGACAAGTGACATTATCCACGAAGGATTCAATGGTGTCCTCTGCGTTGAAGCCGGGGGCCCTGAGCCCGGCGTCGGCTGTGCCGGCCGCGGCATCATCACCGCAATTGAACTCCTCCGCCAGCGGAAGGTCTTTGAAGAGTTCAAACCGGATGTCGTTATTTACGATGTCCTTGGGGATGTGGTCTGCGGGGGATTTGGTATACCCATCCGTGAAGGCGTGGCCGAACAGGTCTACACCGTGAGTTCGTCCGACTTCATGGCGATTTATGCGGCAAACAATCTCTTCAAAGGCATCAAGAAGTATGCGAACAGCGGGGGAGCATTGTTCTCCGGTATCATAGCAAATTCCACAAACCTGCCTGTACAGCGCGAGATTGTCGAGGACTTTGCCGCTTCCACAAAGACAACTATTGCAGAATATGTTCCCCGTTCGCTTACCGTAACCAAAAGTGAGCTCCAGGGAAAGACTGTGATAGAGGCGGCTCCGGAGTCGGAGCAGGCCGAGGTCTACCGTGTCCTTGCAAAGAAGATCCTCAGTAATCAGGACCGGTATGTCCCGGCTCCGCTGGATACCGACCAGCTCAAAGACTGGGCCGAGAGCTGGTCTGACAAACTGCTCGAGCAGCGCGACTCCCCGACCCATGTGAAGTGTGAACTCGAATGCATTGTCCCCGGCGCAGAGCCAATTATTGCAAAACCCCGATCCCAGCGATCTCCTGCAGTAAAAGCGGCCACTCCCCGGAGAACTGCCAAAGCAAAAGGATGA
640869328	IMG	K02588	nifH; nitrogenase iron protein NifH	Candidatus Methanoregula boonei 6A8	ATGAAGCAGATCGCCCTGTACGGAAAAGGCGGTATCGGAAAGTCCACGACTTCTGCGAACCTGTCTGCAGCCCTTTCCCTTTCAGGGTACAACGTTCTCCAGATTGGTTGCGATCCCAAGCGCGATAGTACCAGGATGCTGATGCAGGGACGGTTGATTCCTACAGTTATGGATCTGGTGCGCGAACGGGGAGCGGCATCAGTAACCCCGGCGGATGTAGTCTATACCGGTTTTAATGGCATCCGCTGCGTTGAAGCCGGAGGGCCGGAACCTGGCGTTGGTTGCGCCGGGCGGGGGATTATCGCCACGTTCCAGCTGCTGGAAAAATTCGGTACGCTCACGGGAGATGTGATCGTGTACGATGTGCTGGGCGATGTGGTCTGTGGCGGGTTTGCCATGCCGATGCGGGAAGGGTACGCCCAGGAAGTGTACCTTGTAACTTCGGGAGAACTTATGTCCCTGTATGCGGCAAACAACATCTGCAAGGCTGTACAGAGGCTGAGTGCCCGCCCGAGGAGCATGTGCCGCTTGGCCGGGGTTATCTGCAACGCCAAGAACCTGCCCCGGGAAGAGGAGCTGGTGGCAGAGTTTGCCCGCCGGGTCAACAGCCATCTTCTCCAGTATATCCCGCGTGATCGCACGGTCCAGCTGGCAGAACTGGACCGCAAGACCGTGCTTGAGTACGAGCCGTCATCTGAACAGGCACAGAGGTACAGGGACCTTGCAGCCCGGGTTATGGAAAACACGCGCTTTACCATACCCACCCCCCTTGAGATCGATGAGCTTGAATCACTTGCCCGCCAGTTCGTGTAG
640879333	IMG	K02588	nifH; nitrogenase iron protein NifH	Xanthobacter autotrophicus Py2	ATGTCGGCTAAAGGTTCGAAGGAGAGACAGATGTCTTCGCTGCGACAGATCGCGTTTTACGGGAAGGGTGGCATCGGCAAGTCCACCACGTCTCAGAATACCCTGGCTGCGCTTGCGCAGATGGGTCACAAGATCCTCATCGTGGGTTGCGACCCCAAGGCCGACTCGACCCGCCTGATCCTGCACGCCAAGGCCCAGGACACCATCCTGTCGCTTGCGGCGAACGCCGGCTCGGTGGAAGACCTCGAGCTCGAGGACGTGATGAAGATCGGCTACCAGGACATCCGCTGCGTGGAGTCCGGTGGTCCTGAGCCGGGCGTCGGCTGCGCCGGCCGCGGCGTGATCACCTCGATCAACTTCCTGGAAGAGAACGGCGCCTACGAGGACATCGACTACGTGTCCTACGACGTGCTCGGCGACGTGGTGTGCGGCGGCTTCGCCATGCCCATCCGCGAGAACAAGGCCCAGGAAATCTACATCGTCATGTCCGGCGAGATGATGGCCATGTATGCGGCCAACAACATCTCCAAGGGCATTCTGAAGTATGCCAACTCCGGCGGCGTGCGCCTGGGCGGGCTGGTGTGCAACGAGCGCCAGACCGACAAGGAGCTGGAGCTGGCCGAGAACCTGGCCAAGAAGCTCGGCACCGAGCTGATCTACTTCGTGCCGCGCGACAACATCGTGCAGCACGCCGAGCTGCGCCGCATGACCGTGATCGAGTATGCGCCCGATTCGGAACAGGCCCAGCACTACCGGAACCTTGCCACCAAGGTTCACGCCAACAAGGGCAACGGCATCATCCCGACCCCCATCACGATGGACGAGCTCGAGGACATGCTGATGGAGCACGGCATCATGAAGGCCGTCGACGAGAGCCAGGTCGGCAAGACCGCCGCCGAGCTCACCGCCTGA
640879388	IMG	K02588	nifH; nitrogenase iron protein NifH	Xanthobacter autotrophicus Py2	ATGTCTTCGCTGCGACAGATCGCGTTTTACGGGAAGGGTGGCATCGGCAAGTCCACCACGTCTCAGAATACCCTGGCTGCGCTTGCGCAGATGGGTCACAAGATCCTCATCGTGGGTTGCGACCCCAAGGCCGACTCGACCCGCCTGATCCTGCACGCCAAGGCCCAGGACACCATCCTGTCGCTTGCGGCGAACGCCGGCTCGGTGGAAGACCTCGAGCTCGAGGACGTGATGAAGATCGGCTACCAGGACATCCGCTGCGTGGAGTCCGGTGGTCCTGAGCCGGGCGTCGGCTGCGCCGGCCGCGGCGTGATCACCTCGATCAACTTCCTGGAAGAGAACGGCGCCTACGAGGACATCGACTACGTGTCCTACGACGTGCTCGGCGACGTGGTGTGCGGCGGCTTCGCCATGCCCATCCGCGAGAACAAGGCCCAGGAAATCTACATCGTCATGTCCGGCGAGATGATGGCCATGTATGCGGCCAACAACATCTCCAAGGGCATTCTGAAGTATGCCAACTCCGGCGGCGTGCGCCTGGGCGGGCTGGTGTGCAACGAGCGCCAGACCGACAAGGAGCTGGAGCTGGCCGAGAACCTGGCCAAGAAGCTCGGCACCGAGCTGATCTACTTCGTGCCGCGCGACAACATCGTGCAGCACGCCGAGCTGCGCCGCATGACCGTGATCGAGTATGCGCCCGATTCGGAGCAGGCCCAGCACTACCGGAACCTTGCCACCAAGGTTCACGCCAACAAGGGCAACGGCATCATCCCGACCCCCATCACGATGGACGAGCTCGAGGACATGCTGATGGAGCACGGCATCATGAAGGCCGTCGACGAGAGCCAGGTCGGCAAGACCGCCGCCGAGCTCACCGCCTGA
640896156	IMG	K02588	nifH; nitrogenase iron protein NifH	Roseiflexus castenholzii DSM 13941	ATGCGGCAGGTCGCTTTTTACGGCAAGGGCGGAATCGGCAAGTCCACCACACAGCAGAACACTGCTGCCGCACTCGCGTCGATGGGGTATCGGTTGATGGTCGTCGGGTGCGACCCCAAGGCAGATTGCACCCGCCTGCTGCTGCGCGGCGTGCGCCAGCCATCGGTGCTCGATACCCTGCGCGATGTCGGTCCTGAAAGCGTCCAACTTGAAAAGGTGGTCGTTCAGGGGTACGGCGGCGTCAAATGTGTCGAATCGGGCGGACCTGAACCCGGCGTTGGCTGCGGTGGGCGCGGGGTGATTACCGCCATTCAAACCCTCGAAACTCTGGGCGCGTATAAGGACGACCTTGATTATGTCTTCTACGATGTCCTTGGCGACGTCGTGTGCGGCGGGTTTGCGATGCCGATCCGCGAAGGGTATGCCGAAGAGATCTACATCGTCTGTTCCGGCGAGTACATGGCGCTCTTCGCGGCCAACAACATTTGCAAAGGCATTAAGAAGTTCGCCGAACGCGGCTATGCCCGCCTCGGCGGACTCGTCTGCAATTCGCGCCTGGTCGAAAATGAACAGGCGCTGGTCAAGGAGTTCGCGCGTCGTCTCAACACGAAGATGATCCACTTCATCCCGCGCAGCAAAGACGTCCAGCGCGCCGAGATCAACAAGAAAACCGTCATCGACTACGATCCCGATCTGCCGCAGGCGCAAGAGTACCGCGAACTGGCGCGCAAGATCGATGAGAACGACGAGTTTACCATCCCAACTCCTATCACCCAGGAAGAACTCGAAGATTTGATGCGCGAGTACGGCATTGTCGATTAG
641245730	IMG	K02588	nifH; nitrogenase iron protein NifH	Frankia sp. EAN1pec	ATGCGCCAGATCGCGTTCTACGGCAAGGGTGGTATTGGCAAGTCCACCACCCAGCAGAACACCATGGCTGCCATGGCCGAGATGGGCCGTCGCGTCATGATCGTCGGCTGCGACCCCAAGGCTGACTCGACCCGCCTCATCCTGCACTCGAAGGCCCAGACGTCCGTCATCCAGCTCGCGGCGGAGAAGGGCTCGGTCGAGGACCTGGAGCTGGACGAGGTCCTGGTCGAGGGCCAGTGGGGCATCAAGTGCGTCGAGTCCGGTGGCCCGGAGCCGGGCGTGGGCTGCGCCGGCCGTGGCGTCATCACCTCCATCACCTACCTGGAGGAGGCCGGCGCCTACGAGAACCTCGACTTCGTCACCTACGACGTCCTCGGCGACGTTGTCTGCGGTGGCTTCGCGATGCCGATCCGCCAGGGCAAGGCCCAGGAGATCTACATCGTGACCTCCGGCGAGATGATGGCGATGTACGCGGCGAACAACATCGCCCGCGGTGTCCTCAAGTACGCGCACTCCGGCGGTGTCCGCCTCGGTGGGCTCATCTGCAACAGCCGTAACACCGACCGCGAGGACGAGCTGATCATCGAGCTCGCCCGCCGTCTCAACACCCAGATGATCCACTTCATCCCGCGTAACAACGTCGTGCAGCACGCCGAGCTGCGCCGGATGACGGTCATCGAGTACGACCCCGAGAACAGCCAGGCCAACGAGTACCGCCAGCTGGCCAAGAAGATCGACGAGAACGACATGAAGACCATCCCCACCCCGATCAGCATGGACGAGCTCGAGGAACTGCTGATCGAGTTCGGGATCATGGAGCAGGAAGACGAGTCGATCATCGGCCAGAAGGCCAACGCGACCGTCGCCTGA
641246495	IMG	K02588	nifH; nitrogenase iron protein NifH	Alkaliphilus oremlandii OhILAs	ATGAAAAAAATTGCGATTTATGGGAAAGGCGGTATCGGAAAATCAACGACCGTATCAAATTTATCTGCGGCTCTATCGCATTTAGGATATAAGGTGATGCAGGTGGGCTGCGACCCCAAAGCTGATTCAACGAAGAATTTGATGAAGGGAGCATTCATCCCCACTGTATTGAATGTTTTAAGAGATCAAGGAGATGATATCGGGCTTGAAGATATTGTGTTCAAAGGATACAACGATGTTTTATGTGTAGAAGCAGGAGGACCGACCCCTGGCATCGGTTGTGCAGGTAGAGGGATTATCACAGCCTTCGAAAAACTAGAGGAGCTTGAAGCTTTTGAAGAATACCAGCCCGATATTGTGATCTATGACGTACTAGGGGACGTAGTTTGCGGTGGATTTGCCATGCCGATTCGGAATCAGTACGCAAATGAGGTATATATTGTAACCTCGGGAGAAATGATGTCCATGTATGCGGCGTCCAATATTTCCAGAGCCGTAATGCAGTTCAAATCCAGAGGGTATGCAGAGCTAAAAGGATTAATTTTGAATGCTAAAAATGTGGAGAATGAGAGCGCATTGGTGGATAAGTTGTGTGAAGAGATCGACACCAATGTTTTCCACTACATACCGAGAAATCCATTGGTACAAGAAGCAGAGAACAGCGGCAAAACTGTGATTGAAGCTTTTGAAGATTCAGAGATGGCACAAATCTATATGGATTTAGCAAAAAAAATAATGGAGGGATAA
641258646	IMG	K02588	nifH; nitrogenase iron protein NifH	Azorhizobium caulinodans ORS 571	ATGTCGTCACTGAGACAGATCGCATTTTACGGCAAGGGGGGCATCGGCAAGTCGACGACGTCCCAGAACACGCTGGCGGCGCTGGCGGAGATGGGCCATCGCATCCTCATCGTCGGCTGCGACCCCAAGGCCGACTCAACCCGCCTCATCCTGCACGCCAAGGCGCAGGACACCATCCTGTCGCTGGCCGCCGCCGCCGGCAGCGTCGAAGACCTCGAGCTCGAAGAGGTCATGAAGATCGGCTACCGCGACATCCGCTGCGTGGAATCCGGCGGTCCGGAGCCGGGCGTCGGCTGCGCGGGGCGCGGCGTCATCACCTCCATCAATTTCCTGGAGGAGAACGGCGCCTATGAGGACATCGACTACGTCTCCTACGACGTGCTCGGCGACGTGGTGTGCGGCGGCTTCGCCATGCCCATCCGCGAGAACAAGGCGCAGGAAATCTACATCGTCATGTCCGGCGAGATGATGGCCATGTATGCGGCCAACAACATCTCCAAGGGCATTCTCAAGTACGCCAATTCCGGCGGCGTGCGCCTGGGCGGGCTCGTCTGCAACGAGCGCCAGACGGACAAGGAGCTGGAACTGGCCGAGAACCTCGCCAAGAAGCTCGGCACCCAGCTCATCTATTTCGTGCCGCGCGACAACATCGTGCAGCACGCCGAGCTGCGCCGCATGACGGTGATCGAGTATGCGCCCGACAGCGTTCAGGCGAACCACTATCGCAACCTCGCTGAGCGCGTCCACAACAATGGCGGCAAGGGCATCATCCCGACCCCCATCACCATGGACGAGCTCGAGGACATGCTCATGGAGCACGGCATCATGAAGACCGTGGACGAGAGCCAGGTCGGCAAGACCGCGGCCGAGCTCGCCGCGCTCTCCGCCTGA
641261072	IMG	K02588	nifH; nitrogenase iron protein NifH	Azorhizobium caulinodans ORS 571	ATGTCGTCACTGAGACAGATCGCATTTTACGGCAAGGGGGGCATCGGCAAGTCGACGACGTCCCAGAACACGCTGGCGGCGCTGGCGGAGATGGGCCATCGCATCCTCATCGTCGGCTGCGACCCCAAGGCCGACTCAACCCGCCTCATCCTGCACGCCAAGGCGCAGGACACCATCCTGTCGCTGGCCGCCGCCGCCGGCAGCGTCGAAGACCTCGAGCTCGAAGAGGTCATGAAGATCGGCTACCGCGACATCCGCTGCGTGGAATCCGGCGGCCCGGAGCCGGGCGTCGGCTGCGCGGGGCGCGGCGTCATCACCTCCATCAATTTCCTGGAGGAGAACGGCGCCTATGAGGACATCGACTACGTCTCCTACGACGTGCTCGGCGACGTGGTGTGCGGCGGCTTCGCCATGCCCATCCGCGAGAACAAGGCGCAGGAAATCTACATCGTCATGTCCGGCGAGATGATGGCCATGTATGCGGCCAACAACATCTCCAAGGGCATTCTCAAGTACGCCAATTCCGGCGGCGTGCGCCTGGGCGGGCTCGTCTGCAACGAGCGCCAGACGGACAAGGAGCTGGAACTGGCCGAGAACCTCGCCAAGAAGCTCGGCACCCAGCTCATCTATTTCGTGCCGCGCGACAACATCGTGCAGCACGCCGAGCTGCGCCGCATGACGGTGATCGAGTATGCGCCCGACAGCGTTCAGGCGAACCACTATCGCAACCTCGCTGAGCGCGTCCACAACAATGGCGGCAAGGGCATCATCCCGACCCCCATCACCATGGACGAGCTCGAGGACATGCTCATGGAGCACGGCATCATGAAGACGGTGGACGAGACCCAGGTCGGCAAGACCGCCGCCGAACTCGCCGCGCTCTCCGCGTGA
641283270	IMG	K02588	nifH; nitrogenase iron protein NifH	Methanococcus maripaludis C6	TTGAAACAGATTGCGTTCTACGGAAAAGGAGGCATTGGAAAATCAACTACAGTTTGTAATTTGGCTGCGGCATTATCAAAAAGTGGTAAAAAAGTTATCGTTGTAGGATGCGATCCAAAACATGACTGTACTTCTAATTTAAGGTGTGGCGAAGATATACCTACTGTTTTAGATGTTTTGAGAGAAAAAGGAATTGATAAACTCGGAATTGAAACCATAATTCGCGAGAATTTATTAAAAAAAGAAGATATAATTTATGAAGGATTCAATGGAATTTACTGTGTTGAGGCAGGCGGTCCAAAACCAGGATACGGCTGTGCCGGACGGGGCGTGATAGTTGTAATTGATCTTCTCAAAAAAATGAAGGTTTTTGAAGAACTTGGCGTTGATGTAGTTCTTTACGATGTTTTAGGGGACGTTGTATGCGGAGGATTTGCAATGCCACTTAGAATGGGGCTTGCTGACCAGATTTACGTTGTAACTTCTTCAGATTACATGGCGCTCTATGCAGCAAACAATATCTGCAATGGAATAAACCAGTTTGTAAAACGTGGAGGAAGTACGCTTGGAGGAATAATATACAATGTCAGGGGATCAATGGATGCGTTTGATATTGTAAGCGAATTTGCAAGTCAATTAAATGCAAATATCATTGGAAAAGTTCCAAATTCTCCAATAATTAATGAAGCTGAGATTGATGGACAGACTGCAATAGAATACGCTCCAGAAGAAGAAATAAGTAAAATATACATGGAACTTGCAGAGAAAATATATGAAAATAATACTGGAACGACCCCTAACCCCTTAGAAAACGCCCAAATAATGCAGATTGGAAAAATGATTAAAGAAAGAATAAAAAAGCAGAAAATTGTCGAGTAA
641284303	IMG	K02588	nifH; nitrogenase iron protein NifH	Methanococcus maripaludis C6	ATGGTAAGAAAAATCGCAATTTACGGAAAAGGTGGAATCGGAAAATCAACCACCACACAAAACACAGTAGCTGCAATGGCTCACTTTCACGACAAAAAAGTATTCATTCACGGATGTGACCCTAAAGCAGACAGTACAAGGTTAATCTTGCACGGTAAACAGCAAGTAACAATGATGGATACATTAAGAGAAAAAGGAGAAGACGAATGTACTCCTGACAAAGTTATCGAAGTTGGTTTCGGTGGCGTAAAATGTGTAGAATCAGGAGGACCTGAGCCAGGAGTAGGCTGTGCAGGTAGAGGTGTTATCACTGCAATTACACTCATGGAACAACACGGTGTTTACGAAGACAACCTTGACTTTGTATTCTTCGATGTTTTAGGGGACGTTGTATGTGGTGGATTCGCAATGCCTGTAAGGGATGGTAAAGCAGACGAAATCTACGTTGTAGCATCAGGAGAAATGATGGCTCTTTACGCTGCAAACAACATCTGTAAAGGAATGGTTAAATATGCAGAACAAAGCGGTGTAAGACTTGGAGGAATCATCTGTAACAGTAGAAACGTAGATGGTGAGCTTGAGTTATTACAAGAATTCTGTGACAAAATTGGAACACAATTAATCCACTTCGTTCCAAGAGACAACATCGTTCAAAAAGCGGAATTCCAGAAAAAAGCTGTTGTTGACTTCGACGACACATGCAACCAAGCAATGGAATACAAAGAACTCGCAAGAAAAATCATTGAAAACACAAACCTCGTAATCCCAACCCCAATGACAATGGACGAATTAGAAGAATTAACTTCAAAATACGGTTTCTTAGATTAA
641334393	IMG	K02588	nifH; nitrogenase iron protein NifH	Gluconacetobacter diazotrophicus PAl 5	ATGAGCAAGCTTCGCCAAATCGCCTTTTATGGAAAGGGAGGAATCGGCAAGTCGACGACCTCCCAGAATACCCTCGCCGCACTGGTCGAGATGGGCCAGAAGATCCTGATCGTCGGCTGCGATCCGAAGGCGGATTCCACCCGCCTGATCCTGAACGCCAAGGCGCAGGATACGGTCCTGAGCCTGGCAGCGGAAGCCGGATCGGTCGAGGACCTGGAACTCGAGGACGTGCTGAAGATCGGCTACAAGGGCATCAAGTGCGTCGAATCCGGCGGGCCGGAGCCCGGCGTCGGCTGCGCGGGACGCGGCGTGATCACCTCGATCAACTTCCTCGAGGAAAACGGCGCCTATGACGATGTCGACTACGTCTCCTACGACGTGCTGGGCGACGTGGTCTGCGGCGGCTTCGCCATGCCGATCCGCGAAAACAAGGCCCAGGAAATCTACATCGTCATGTCGGGCGAGATGATGGCCCTGTACGCGGCCAACAACATCGCCAAGGGCATTCTGAAATACGCCCATTCCGGCGGCGTGCGCCTGGGTGGACTGATCTGCAACGAACGTCAGACCGACCGCGAATACGATCTGGCGGACGCGCTGGCCAAGCGGCTGAATTCCAAGCTGGTGCATTTCGTGCCGCGTGCCAACATCGTCCAGCACGCGGAACTGCGCAAGCAGACGGTGATCGAGTACGCGCCGGATTCCGCGCAGGCCGGGGAATACCGGACGCTGGCGCAGAAGATCCATGCGAATTCCGGGCAGGGCACGGTGCCCACGCCGATCACGATGGAAGAGCTGGAAGACATGCTGCTCGAGTTCGGCATCATGAAGACCGATGAACAAGCCCTGGCCGAACTGGCCGCCAAGGAGGCCAAGGCCGCGGCAGCGCTGGCCTGA
641558454	IMG	K02588	nifH; nitrogenase iron protein NifH	Heliobacterium modesticaldum Ice1	ATGCGGCAGATCGCCATTTACGGAAAAGGTGGCATCGGCAAGTCCACCACCACGCAAAACACCGTTTCCGCTTTGGCGGAGATGGGCAAAAAGGTCATGATCGTCGGCTGCGACCCCAAAGCCGACTCGACCCGTCTGATCCTGCACTCCAAAGCGCAGGCCACCGTCATGGACCTGGCTCGTGAGAAAGGCACCGTTGAAGACCTCGAACTGAGTGACGTGCTCCTCACCGGTTTTGCCGACATCCGCTGCGCCGAGTCGGGCGGCCCGGAACCGGGCGTCGGCTGCGCCGGCCGCGGCGTCATCACCGCCATCAACTTCCTCGAAGAAAACGGCGCCTACACCCCGGACCTCGATTATGTCTTCTATGACGTTCTCGGCGACGTCGTCTGCGGTGGTTTCGCCATGCCGATTCGCGAAAACAAAGCCCAAGAGATCTACATCGTCACCTCCGGCGAAATGATGGCCATGTACGCCGCCAACAACATCGCCCGCGGCATCCTCAAGTACGCCTCCTCCGGCAAGGTCCGTCTCGGCGGCCTGATCTGCAACAGCCGGAAGGTTGACAAGGAATACGAACTGATCGACGAGTTGGCCACCCGCCTGGGTACCCAGATGATCCACTTCCTGCCTCGCGACAACCAAGTCCAGCGGGCCGAGCTGCGCCGGATGACCGTCATCGAGTACTCCCCCGATCATCCGCAAGCTGATGAATACCGCGCCCTGGCCAAGAAAATCGACGAAAACAAAAAACTCGTCATCCCCACACCGCTCACCATGGACGAACTGGAAGACCTGCTCATCCAGTACGGCATCCTGGAAGACGAGGAAACGGCGGCCGCCAAGCTCGGCTAA
641592999	IMG	K02588	nifH; nitrogenase iron protein NifH	Candidatus Desulforudis audaxviator MP104C	GTGACCAGAAAAATTGCGATTTACGGCAAGGGCGGTATCGGCAAGTCCACCACCACCCAGAACACGGCGGCGGCCATGGCCTACTTTTTCGGCAAGCGGATTATGATTCACGGTTGCGACCCCAAGGCCGACTCCACCCGCCTGATCCTGGGAGGGATGATGCAGACCACCGTGATGGACACCCTGCGCGAGGAAGGTGAAGAAGGCGTAACCCTGGACCGCGTACGGCTGCAGGGTTTCGGCGAGATCGACTGCGTGGAGTCCGGCGGTCCCGAACCGGGTGTGGGATGTGCCGGCCGGGGGGTGATCACGGCCATCAACCTGATGGAGGACCTGAACGCCTACGGGGATGAGCTGGACTTTGTGTTCTTCGACGTCCTGGGTGACGTGGTCTGCGGCGGCTTCGCCATGCCGGTGCGGGAGGGCAAGGCCCAGGAGATTTATATCGTGGCCTCCGGGGAGATGATGGCCCTGTACGCGGCCAACAACATCTGCCGCGGGATGGTTAAGTACGCCGAACAGAGCGGGGTGCGCCTGGGCGGGATCATCTGCAACAGCCGCCGCGTGGAAGGAGAGCGCGAGTTGATCGAGGAGTTCTGCGCCCGGCTCGGCACCCGGATGATCATGTTCGTGCCCCGGGACAACATCGTCCAGAAGGCCGAGTTCAACCGGAAAACGGTGACCGAGTTCGCGCCGGATTCCGAACAGGCGCAAGTGTACCGGGAACTGGCCCGCCGTATCATCGAAAACGACCACTTCGTGATCCCGACACCTATGACTATGGATGAGATGGAGTCACTGGTACTTAAGTACGGGTTACTCGACCTGGGGGAGGCGAGCTAG
641643703	IMG	K02588	nifH; nitrogenase iron protein NifH	Methylobacterium sp. 4-46	ATGGCTGGTCTGCGCCAAATCGCGTTCTACGGGAAAGGGGGGATCGGCAAGTCGACCACCTCCCAGAACACCCTCGCCGCCCTCGTCGAGATGGGTCAGAAGATCCTGATCGTCGGCTGCGATCCGAAAGCCGATTCCACGCGCCTCATCCTCAACGCGAAGGCGCAGGACACCGTTCTCAGCCTCGCGGCCGAGGCCGGGTCCGTCGAGGATCTCGAACTCGAGGACGTCCTCAAGATCGGCTACAGGGGCATCAAGTGCGTCGAGTCCGGCGGTCCCGAGCCGGGCGTCGGCTGCGCCGGCCGCGGCGTCATCACCTCGATCAACTTCCTGGAGGAGAACGGCGCCTACGAGGACGTCGACTACGTCTCCTACGACGTGCTCGGCGACGTGGTCTGCGGCGGCTTCGCCATGCCGATCCGCGAGAACAAGGCCCAGGAAATCTACATCGTCATGTCCGGCGAGATGATGGCGCTCTACGCGGCCAACAACATCGCCAAGGGCATCCTCAAATACGCCCATTCGGGCGGCGTGCGTCTGGGCGGGCTGATCTGCAACGAGCGCCAGACCGACCGCGAGCTCGACCTCGCCGAGGCCCTGGCCAAGCGCCTGAACTCGCAGCTGATCCACTTCGTGCCGCGCGACAACATCGTCCAGCACGCCGAGCTGCGCCGCCAGACGGTGATCGAGTACGCGCCGGCCTCCGCCCAGGCGGCCGAGTACCGCAAGCTCGCCCAGAAGGTCCACGAGAACGGCGGCAAGGGCACCATCCCGACCCCGATCACCATGGAAGAGCTGGAGCAGATGCTGCTCGACTTCGGGATCATGAAGACCGAGGAGCAGCAGCTCGCCGAGCTCGCCGCCAAGGAAGCCGCCAAGGCCGCGGCCGCCGTCCACTGA
641653837	IMG	K02588	nifH; nitrogenase iron protein NifH	Clostridium botulinum B1 str. Okra	ATGAAGAAAATTGCTATTTATGGGAAAGGGGGCATTGGAAAGTCCACTACGGTATCCAATGTATCTGCAGCTATGGCAAGAATGGGGCTTACAGTGATGCAAATTGGGTGTGACCCTAAGGCGGACTCTACTCGAAATCTAACCGGCGGTAAAAATATTCCCACGGTATTGGATACTCTAAGAGAAAAGGGAGATATAGAGCTAGATGACCTTGTATTTAAAAGTAGTACTGGTGTCTTGTGTGTAGAATCAGGAGGACCAGTTCCAGGAGTAGGCTGTGCTGGACGTGGGATAATCACTGCATTTGAAAAACTGGAAGAGTTAGATGCATATGAAGTATATAAACCAGATGTTATTCTCTATGATGTATTGGGTGATGTGGTATGCGGTGGATTCGCTATGCCCATTAGAGGGGGATATGCTGACGAGGTGTGTATAGTTACATCTGGGGAAATGATGTCACTTTACGCAGCTACAAATATTGCACATGCTGTTAAAAGTTTTGGTAAGCGTGGATATGCATCCCTACGAGGATTGATACTAAACTCTAAAAAAATCGAAAATGAACAAGAGTTAGTTAGAAAAGTTGCAGAGGAAATTGAAACACCAGTAATTCACTCTATGGCACGAGATCCTTATGTACAGAAGGCTGAAGCTTTAGGAAAAACTGTAGTTGAAGCCTTCCCTGAATGTGATATGGCAAAGCACTACGGTACTTTGGCAAAGATTCTGTTAGAGGGAGGGAAGTGA
641659734	IMG	K02588	nifH; nitrogenase iron protein NifH	Clostridium botulinum A3 str. Loch Maree	ATGAAGAAAATTGCCATTTATGGAAAAGGAGGCATTGGAAAGTCTACTACGGTATCCAATGTATCTGCAGCTATGGCAAGAATGGGTCTTACAGTAATGCAGATTGGGTGTGACCCTAAGGCAGACTCTACTCGAAATCTAACCGGTGGTGAAAATATCCCCACGGTATTAGATACTTTGAGAGAAAAGGGAGATATAGAGTTAGATGATCTTGTATTTAAAAGTAGTACTGGTGTCTTGTGTGTAGAATCAGGAGGACCAGTTCCAGGAGTGGGTTGTGCCGGACGTGGAATAATCACTGCATTTGAAAAACTGGAAGAATTAGATGCATATGAAGTATATAAACCAGACGTTATCCTCTATGATGTATTGGGCGATGTGGTATGTGGCGGATTTGCTATGCCTATTAGAGGAGGATATGCCGATGAGGTATGTATAGTTACATCCGGGGAAATGATGTCACTTTACGCAGCTACAAATATTGCACATGCTGTTAAAAGTTTTGGTAAGCGTGGATATGCATCACTACGAGGATTAATACTAAACTCTAAAAAAATCGAAAATGAACAAGAGTTAGTTAGAAAAGTTGCAGAGGAAATTGAAACACCAGTAATTCACTCTATGGCACGAGATCCTTATGTACAGAAAGCTGAAGCTTTAGGAAAAACTGTAGTTGAAGCCTTCCCTGAATGTGATATGGCAAAGCACTACGATACTTTGGCAAAGATTCTATTAGAGGGAGGAAAGTGA
641664184	IMG	K02588	nifH; nitrogenase iron protein NifH	Leptothrix cholodnii SP-6	ATGGCTGCACTTCGGCAAATCGCCTTCTACGGCAAAGGTGGCATCGGCAAGTCCACCACCTCGCAGAACACCCTGGCTGCATTGAGCGACCTGGGCCAGAAGATCCTCATCGTCGGCTGTGATCCCAAGGCCGACTCGACCCGCCTGATCCTGCACGCCAAGGCCCAGGACACCATCCTGTCGCTGGCCGCCGAGGCCGGTTCGGTCGAGGACCTCGAGCTCGAGGACGTGATGAAGGTCGGCTACAAGGACATCCGTTGCGTCGAATCCGGTGGCCCGGAGCCGGGTGTCGGTTGCGCCGGCCGCGGCGTGATCACCTCGATCAACTTCCTCGAGGAAAACGGCGCCTATGACGGCGTGGACTACGTGTCCTACGACGTGCTCGGCGACGTGGTGTGCGGTGGTTTTGCCATGCCCATCCGCGAGAACAAGGCGCAGGAGATCTACATCGTGATGTCGGGCGAGATGATGGCCATGTACGCGGCCAACAACATCTCCAAGGGCATCCTGAAGTACGCCAACTCGGGCGGCGTGCGCCTGGGCGGCCTGGTCTGCAACGAGCGCCAGACCGACAAGGAACTCGAGCTGGCCGACTCGCTGGCCAAGATGCTCGGCTCCAGGCTGATCCACTTCGTGCCGCGCGACAACATCGTTCAACACGCGGAACTGCGTCGCATGACGGTGCTCGAGTACGCGCCGGAATCCAAGCAGGCGCAGGAGTACCGCACGCTGGCTTCGAAGATCCACAACAACGCCGGCAACGGCACGATCCCCACCCCCATCACGATGGATCAGCTCGAAGACCTGCTGATGGAGCACGGGATCATGAAGGCGGTCGACGAAAGCCAGGTCGGCAAGTCGGCTGCCGAACTCGTCGCCTGA
641675026	IMG	K02588	nifH; nitrogenase iron protein NifH	Cyanothece sp. ATCC 51142 chromosome circular	ATGGGACGCAACTCCCAAGGTTTCCTAACCACAATACGAATCATCGTTACGTCAGCAACGGATCAACCTTCCAACTTTATACACTCACTGTCTAACAAGCGAGAATCAACTATGCGTCAGATTGCATTTTACGGAAAAGGCGGTATCGGTAAGTCTACCACTTCTCAGAATACCATTGCTGCGTTAGCTGAAACCAACCGCATCATGATTGTTGGTTGTGACCCTAAAGCTGATTCTACCCGCTTAATGCTTCACACCAAAGCACAAACCACCATTCTGCACTTAGCAGCAGAACGGGGAACCGTTGAAGACATCGAACTCGAAGAAGTATTACTCGAAGGATACCAAGGAGTCAAGTGTGTTGAGTCCGGTGGTCCTGAGCCTGGAGTTGGATGTGCGGGTCGTGGTATTATCACCGCCATTAACTTCTTAGAAGAAGAAGGTGCTTACGAAGACCTAGACTTCGTATCCTACGACGTATTAGGAGACGTTGTATGTGGTGGTTTCGCTATGCCTATCCGTGAAGGAAAAGCACAAGAAATCTACATCGTAACCTCCGGGGAAATGATGGCGATGTACGCTGCAAACAACATTGCTCGTGGTATTTTAAAATACGCTCACACTGGTGGTGTTCGTTTAGGTGGTTTAATTTGTAACAGCCGTAACGTTAACTGTGAAGCTGAGTTAATCGAAGAATTAGCTCGTCGTCTCGGAACCCAAATGATTCACTTCGTACCCCGTTCTAAGCAGGTACAAGAAGCTGAATTACGTCGTATGACTGTTATCGAATATTCTCCTGATCACCCTCAGGCTCAGGAATACCGTGAGTTATCTCGCAAAATCGAGAATAACACCAACCTCGTTATTCCTACTCCTATCACCATGGAAGAACTCGAAGAACTCTTAGTTGACTTCGGTATTCTCGGTGGTGAAGACGAGTATGAGAAAGCTCTTCAAGCTGATAAAGCTGCTACCAAAGCTTAG
641704465	IMG	K02588	nifH; nitrogenase iron protein NifH	Beijerinckia indica subsp. indica ATCC 9039	ATGCGCCAGATTGCGTTCTACGGTAAGGGTGGTATCGGCAAGTCCACCACCTCGCAAAACACCCTCGCCTGCCTCGCCCAGATGGGCCACAAGATCCTGATCGTCGGCTGCGACCCCAAGGCTGACTCGACCCGCCTGATCCTTCACTCGAAGGCCCAAGACACCATCCTCAGCCTCGCCGCTGCCGCTGGTTCCGTCGAAGACCTCGAAATCGAAGACGTCATGAAGGTCGGCTACCTCGACATCAAGTGCGTTGAGTCCGGTGGTCCGGAGCCGGGCGTCGGCTGCGCCGGTCGTGGCGTTATCACCTCGATCAACTTCCTCGAGGAAAACGGCGCTTACGAAGACGTTGACTACGTTTCCTACGACGTGCTCGGCGACGTGGTCTGCGGTGGCTTCGCCATGCCGATCCGTGAGAACAAGGCTCAGGAAATCTACATCGTCATGTCTGGCGAGATGATGGCCATGTATGCGGCCAACAACATCTCCAAGGGCATTCTGAAGTATGCCAACTCGGGCGGCGTGCGTCTCGGCGGTCTCGTCTGCAACGAGCGTCAGACCGACAAGGAACTCGAGCTGGCTGAAGAGCTTGCCAAGCGCCTCGGCACCAAGCTGATCCACTTCGTTCCCCGCGACAACATCGTGCAGCATGCCGAACTCCGTCGTATGACGGTTGTCGAATATGCTCCCGATTCCAAGCAGGCTGACGAGTATCGTACGCTCGCCAACAAGGTCCATGCGAACAAGGGCAACGGCATCATCCCGACCCCGATCACCATGGACGAGCTCGAGGACATCCTCATGGCTCACGGCATCATGAAGCAGGTTGACGAGTCGCAGGTCGGCCTCACCGCCGCTCAGCTCTCGGCCTAA
642599283	IMG	K02588	nifH; nitrogenase iron protein NifH	Burkholderia phymatum STM815 plasmid pBPHY02	ATGTCTCAACTTCGGCAAATCGCCTTCTACGGCAAAGGCGGCATCGGCAAGTCCACCACGTCGCAAAATACGCTTGCGGCGCTGAGCGACCTCGGGCAGAAGATCCTCATCGTAGGGTGTGATCCAAAGGCTGACTCGACGCGCCTGATACTGCACGCGAAGGCGCAGGACACAATTCTCTCGCTTGCGGCGGAAGCGGGTTCAGTCGAGGACCTGGAACTCGATGACGTGATGAAGATCGGCTACAAGGACATCCGCTGCGTCGAGTCGGGGGGGCCTGAGCCGGGCGTCGGCTGCGCGGGCCGTGGCGTCATCACGTCGATCAATTTCCTCGAGGAGAACGGCGCGTATGACGGCGTGGACTATGTGTCGTACGACGTGCTCGGCGACGTGGTGTGCGGTGGCTTCGCCATGCCCATTCGCGAGAACAAGGCGCAGGAAATCTACATTGTCATGTCAGGCGAGATGATGGCGATGTACGCGGCGAACAACATCTCGAAGGGCATCCTGAAATACGCGAACAGTGGCGGCGTGCGCCTGGGCGGGCTCATCTGCAACGAGCGCAAGACCGACAAGGAACTGGAGCTTGCCGAATCGCTCGCGACGATGCTTGGCACGAGGCTGATCCACTTCGTGCCGCGCGACAACATCGTCCAGCACGCGGAACTGCGGCGAATGACCGTGATCGAGTACGCGCCGGACAGCTCACAGGCGGGCCAGTATCGCGCGCTTGCCGAGAAGATTCACCACAACGGCGGCAATGGCGTGGTTCCGACGCCGATCACGATGGACCAGCTCGAAGACCTGCTGATGGAGAAAGGCATCATGGTGCAGGTCGACGAGTCGCAGGTCGGCAAAACGGCGGCCGAACTGACCGCCTGA
642599328	IMG	K02588	nifH; nitrogenase iron protein NifH	Burkholderia phymatum STM815 plasmid pBPHY02	ATGTCTCAACTTCGGCAAATCGCCTTCTACGGCAAAGGCGGCATCGGCAAGTCCACCACGTCGCAAAATACGCTTGCGGCGCTGAGCGACCTCGGGCAGAAGATCCTCATCGTAGGGTGTGATCCAAAGGCTGACTCGACGCGCCTGATACTGCACGCGAAGGCGCAGGACACAATTCTCTCGCTTGCGGCGGAAGCGGGTTCAGTCGAGGACCTGGAACTCGATGACGTGATGAAGATCGGCTACAAGGACATCCGCTGCGTCGAGTCGGGGGGGCCTGAGCCGGGCGTCGGCTGCGCGGGCCGTGGCGTCATCACGTCGATCAATTTCCTCGAGGAGAACGGCGCGTATGACGGCGTGGACTATGTGTCGTACGACGTGCTCGGCGACGTGGTGTGCGGTGGCTTCGCCATGCCCATTCGCGAGAACAAGGCGCAGGAAATCTACATTGTCATGTCAGGCGAGATGATGGCGATGTACGCGGCGAACAACATCTCGAAGGGCATCCTGAAATACGCGAACAGTGGCGGCGTGCGCCTGGGCGGGCTCATCTGCAACGAGCGCAAGACCGACAAGGAACTGGAGCTTGCCGAATCGCTCGCGACGATGCTTGGCACGAGGCTGATCCACTTCGTGCCGCGCGACAACATCGTCCAGCACGCGGAACTGCGGCGAATGACCGTGATCGAGTACGCGCCGGACAGCTCACAGGCGGGCCAGTATCGCGCGCTTGCCGAGAAGATTCATCACAACGGCGGCAATGGCGTGGTTCCGACGCCGATCACGATGGACCAGCTCGAAGACCTGCTGATGGAGAAAGGCATCATGGTGCAGGTCGACGAGTCGCGGGTTGGCAAAACGGCGGCCGAACTGACCGCCTGA
642599733	IMG	K02588	nifH; nitrogenase iron protein NifH	Nostoc punctiforme PCC 73102	ATGACAGACGAAAACATTAGACAGATAGCTTTCTACGGTAAGGGCGGTATCGGTAAATCTACCACCTCCCAAAACACCTTAGCAGCTATGGCAGAAATGGGTCAACGCATCCTCATCGTCGGTTGCGACCCTAAAGCTGACTCCACCCGTTTGATGCTGCACAGCAAGGCTCAAACAACCGTTCTTCACCTCGCCGCAGAACGTGGTGCAGTAGAAGATATCGAACTCGAAGAAGTAATGCTAACCGGTTTCCGTAACGTTCGTTGCGTAGAATCTGGTGGTCCAGAACCCGGTGTAGGTTGCGCCGGTCGTGGTATCATCACCGCCATCAACTTTTTAGAAGAAAACGGTGCTTACCAAGACCTAGACTTCGTATCTTACGACGTATTAGGTGACGTTGTGTGCGGTGGTTTCGCAATGCCTATCCGTGAAGGTAAAGCACAAGAAATCTACATCGTGACATCAGGTGAAATGATGGCGATGTATGCTGCTAACAACATTGCTCGTGGTGTTCTTAAGTATGCTCACACTGGTGGCGTGCGTTTGGGTGGTTTAATTTGTAACAGCCGTAACACTGACCGGGAAATCGAATTGATCGAAACCTTGGCAAAACGGTTGAACACCCAAATGATTCACTTCGTACCCCGTGACAACATCGTTCAACACGCAGAATTGCGCCGGATGACTGTTAACGAGTACGCACCAGAAAGCAACCAAGCTAACGAATACCGGACATTGGCTACCAAAATCATCGACAACAAAAATCTAGCTATTCCTACACCCATCGAAATGGAAGAACTAGAAGAATTGTTGATTGAATTCGGTATTCTCGAAAGCGACGAAAATACCGCAATGTTGGTTGGTAAGAGTGCTGCTGAAGCTCCTGTAGTATAA
642600311	IMG	K02588	nifH; nitrogenase iron protein NifH	Nostoc punctiforme PCC 73102	ATGACTGACGAAAAGATTAGACAAATAGCTTTCTATGGTAAAGGCGGTATTGGTAAATCTACCACCTCTCAAAACACCCTTGCAGCAATGGCTGAAATGGGTCAACGCATTCTAATTGTCGGTTGCGACCCTAAAGCTGACTCTACCCGTTTGATGCTACACAGTAAAGCTCAAACAAGTGTTCTTCAATTAGCTGCTGAAAGAGGCGCTGTAGAAGATATTGAACTCGAAGAAGTAATGCTGACTGGTTTCCGTGATGTACGTTGTGTGGAGTCTGGTGGCCCTGAACCCGGTGTAGGTTGCGCTGGTCGTGGTATTATCACTGCTATCAACTTCTTAGAAGAAAACGGTGCTTACAAAGACGTTGATTTTGTAAGTTACGACGTTTTGGGTGACGTTGTGTGCGGTGGTTTTGCTATGCCTATCCGTGAAGGCAAGGCACAAGAAATCTACATCGTTACCTCTGGTGAAATGATGGCGATGTATGCAGCTAACAACATCGCTCGTGGTGTTCTCAAATATGCTCACACTGGCGGCGTGCGCTTGGGTGGTTTGATTTGTAACAGCCGTAACGTTGACCGAGAAATCGACTTAATCGAAACCTTGGCAAAACGTTTGAACACCCAAATGATTCACTACGTACCTCGTGACAACATTGTACAACACGCAGAATTGCGTCGGATGACTGTTAACGAGTACGCACCAGATAGCAATCAAAGTAACGAATATCGGATACTGGCTAAAAAGATCATCGACAACGACAAGCTAGCTGTTCCCACCCCCATTGAGATGGAAGAGTTAGAAGAGTTGTTGATTGAATTCGGTATTCTCGAAAGCGATGAAAATACCGCAATGCTTGTTGGTAAGACTGCTACTGAAGCACCAGTCAAGTAG
642604820	IMG	K02588	nifH; nitrogenase iron protein NifH	Nostoc punctiforme PCC 73102	ATGTCCGACGAAAAAATTAGACAGATTGCTTTTTACGGTAAAGGTGGTATTGGTAAATCTACCACTTCCCAAAATACCCTTGCTGCGATGGCAGAAGTGGGTAAACGCATCTTGATTGTCGGATGTGACCCCAAAGCTGACTCTACCCGATTGATTTTGCACTGTAAAGCCCAAACCACAGTCTTGCACTTAGCTGCTGAACGGGGCGCTGTAGAAGATATTGAACTTGAAGAAGTGGTAATAACTGGCTTCCGAAATATCAGATGTGTAGAATCAGGTGGGCCAGAACCTGGTGTTGGTTGCGCCGGTCGGGGTATCATCACCGCTATCAACTTTCTTGAAGAAAACGGCGCTTACTCAGATGTAGATTTCGTATCATACGACGTGTTGGGCGACGTTGTGTGTGGTGGTTTTGCTATGCCAATTCGTGAAGGTAAAGCCCAAGAAATCTATATCGTTACCTCCGGTGAAATGATGGCGATGTTTGCAGCTAACAACATTGCTCGTGGCGTTCTCAAATATGCTCACACTGGTGGGGTACGTTTGGGTGGACTAATTTGTAACAGCCGCAAAACTGACCGGGAAGATGAACTGATTAGCACCCTTGCAGCCAGATTAAGTACTCAGATGATTCACTTTGTCCCCCGTGACAATATCGTGCAACACGCCGAATTGCGGCGGATGACAGTGAACGAGTATGCACCCGACAGCAAGCAAGCTCATGAATACCGTACATTAGCAGACAAGATTATCAACAATACAAATCTCGCCGTTCCTACACCTATTGAGATGGATGAGCTAGAAGATTTGTTGATTGAATTCGGTATCCTTGAAAGTGAAGAAAATGCTGCGAAACTAATTAGCCAAGCAGACGCAGCTAAAAAACAAGAAGATGCTGAAGGTGAAGCACTAGAAGCACTCAAAAAAGGAAACGTAGAAATAGTTTCTGGTAGCGAGAAGAAGTAA
642666111	IMG	K02588	nifH; nitrogenase iron protein NifH	Methylacidiphilum infernorum V4	GTGAGTGGAATAAGGCAAATTGCATTTTATGGAAAAGGAGGAATAGGCAAATCGACGACTTCTCAAAACACCCTGGCTGCATTGGCCGAGATGGGACAAAGGATATTGATTGTCGGATGCGACCCTAAGGCGGATTCTACAAGGCTCATTCTTCATTCCAAGGCCCAGGATACGATTCTGCATTTGGCCGCTCAAGCCGGCAGCGTTGAGGATCTGGAAATCGAAGACGTGATGAAAATCGGGTACCGAAATATCCGCTGCGTAGAATCGGGTGGACCGGAACCGGGTGTGGGATGCGCGGGTCGTGGTGTCATCACCTCCATCAATTTCTTGGAAGAGAACGGCGCCTACGAGGACATCGACTATGTATCCTACGACGTTCTTGGGGATGTCGTCTGTGGTGGATTTGCCATGCCTATCCGGGAAAACAAAGCCCAGGAAATTTATATCGTTATGTCGGGAGAAATGATGGCGATGTATGCGGCAAACAACATATGCAAAGGGATATTGAAATATGCCAATTCAGGAGGGGTAAGACTTGGAGGGTTGATCTGCAACGAAAGAAAAACGGATAGGGAATACGAACTTGCTGATGCCTTGGCAAAGAGACTGGGGTCGAAGCTGATACATTTTGTTCCCAGGGATAATGTTGTTCAGCATGCCGAATTAAGAAGAATGACGGTCATTGAGTATGCTCCGGAAAGCAAACAGGCCGATGAATACCGCACCTTGGCCAGAAAAATCCATGAAAATGCAGGCAAAGGGGTGATTCCAAAGCCTGTGACGATGGATGAACTCGAAGATCTACTTATGGAATACGGGATCATGAAGAAAGAGGACGAGAGCTTGATCGGAAAAGCCAAGGTAGAAGAAGAAGCTGCTGTGTGTGTTTGA
642668312	IMG	K02588	nifH; nitrogenase iron protein NifH	Chlorobium limicola DSM 245	ATGAGAAAAGTAGCTATTTATGGAAAAGGTGGCATCGGCAAGTCAACCACGACACAGAACACGGTTGCCGGTCTTGCGGAAATGGGCAAAAAAGTCATGGTAGTAGGCTGTGATCCTAAAGCCGACTCTACCCGTCTCCTGCTCGGCGGTCTCCAGCAGAAAACCGTACTCGATACCCTGCGTGAGGAGGGAGAAGAAGTCGAACTTGAAGATATCATCAAAGAGGGATACAGAAACACCCGCTGTACGGAGTCCGGCGGACCGGAACCAGGCGTGGGCTGTGCAGGACGCGGCATCATAACCTCGGTAAACCTGCTCGAACAGCTTGGAGCCTACGATGAGGAATGGGATCTCGATTATGTGTTCTACGATGTGCTCGGTGATGTCGTATGCGGCGGATTCGCCATGCCTATCCGCGACGGCAAAGCAGAAGAGATCTATATCGTCTGCTCCGGAGAAATGATGGCGATGTATGCGGCAAACAACATCTGCAAAGGTATTCTGAAATACGCAGATGCTGGTGGCGTCCGTCTCGGCGGCCTTATCTGTAACAGCCGCAAGGTCGACAACGAGCGCGAAATGATCGAGGAGCTTGCCAAAAAAATCGGCACCCAGATGATCCACTTCGTTCCTCGCGACAACTTTGTCCAGCGCGCAGAGATCAACCGCAAAACCGTTATCGACTACGATCCGACACACGGTCAGGCAGACGAGTACCGCGCACTTGCAAGAAAGATCGACGAAAACGAAATGTTCGTCATTCCCAAGCCTCTGGAAATCGAAGAGCTTGAATCGCTTCTCATTGAATTTGGTATCGCTAACTAA
642676041	IMG	K02588	nifH; nitrogenase iron protein NifH	Geobacter lovleyi SZ	ATGAGACAGATAGCTATTTACGGCAAAGGCGGCATCGGCAAATCAACCACCACACAAAACACGGTGGCAGGCCTGGCATCCATCGGCAAGAAGGTCATGATAGTCGGTTGCGACCCCAAGGCAGACTCCACCCGTCTGATCCTGCATGCCAAGGCACAGAATACGGTTATGGACCTGGTTCGTGAACTGGGTACGGTTGAAGACCTTGAGCTGGAAGAAGTGATGAAGGTCGGCTACGGCGATGTAAAGTGTGTCGAGTCCGGCGGACCTGAGCCTGGCGTTGGTTGTGCAGGCCGTGGTGTTATTACCGCCATCAACTTTCTGGAGGAAAACGGTGCCTATACCCCTGACCTTGATTTTGTTTTCTATGACGTGCTTGGTGACGTTGTCTGCGGCGGTTTCGCCATGCCGATCCGTGAAGGCAAGGCAGAAGAGATCTACATTGTCTGCTCCGGCGAAATGATGGCCATGTACGCTGCCAACAACATTGCCAAAGGTATTCTGAAATATGCCTCCTCCGGCAAGGTCCGCCTGGGCGGCCTGATCTGTAACTCCCGCAACACTGACCGCGAAGACGAACTGATTGAGGCTTTGGCTGCCCGTCTCGGCACCCAGATGATCCATTTTGTCCCCCGTGACAATCAGGTCCAACGGGCCGAGCTGCGCCGGATGACCGTTATTGAATACTCTCCTGACCACAAGCAGGCCAACGAATACCGTACCCTGGCCCAGAAAATTGCCGACAACAAGATGCTGGTAGTGCCTACTCCGCTTGAGATGGAAGAGCTGGAAGACCTGCTGATGGAGTTCGGCATCATGGAAGTGGATGATGAAGAAAACGTCGGCAAAGTGGAAGGCGCAGCCTAG
642676615	IMG	K02588	nifH; nitrogenase iron protein NifH	Geobacter lovleyi SZ	ATGAGACAGGTAGCAATCTACGGCAAAGGCGGCATCGGCAAATCCACCACCACCCAGAACACCGTGGCAGGGCTGGCATCAATGGGCAAAAAGGTCCTGATCGTCGGCTGCGACCCAAAGGCGGATTCAACCCGTCTGATCCTGCATGCCAAGGCCCAGAATACCGTAATGGATCTGGTTCGCGAGCTGGGTACGGTTGAAGATCTTGAACTTGATGCCGTATTGAAAGAGGGATACGCCGGCATCAAGTGCGTCGAGTCAGGCGGCCCTGAGCCGGGTGTTGGCTGTGCCGGGCGCGGCGTCATCACCGCCATCAACTTTCTGGAAGAAAATGGCGCCTATACCGATGACCTTGATTTTGTTTTCTACGATGTTCTGGGCGACGTTGTCTGCGGCGGGTTTGCCATGCCGATCCGTGAAGGCAAGGCCGAAGAGATCTATATCGTTACCTCCGGTGAAATGATGGCCATGTACGCAGCCAACAATATTTCCAAGGGTATCCTCAAATACGCCTCTTCAGGCAAGGTTCGCCTGGCCGGACTGATCTGCAACGCCCGCAAGACCGACAAGGAGTTCGAACTGATCTCGGCCCTGGCGCGCAAGCTGAGCACCCAGATGATCCACTTTGTTCCCCGTGACAACCAGGTCCAGCGGGCTGAACTGCGCAGAATGACGGTCATCGAATATTCTCCTGAACATCCCCAGGCACAGGAATACCTGACCCTGGCCCAGAAGATTGCCGACAACAAGATGCTGGTCATCCCGACCCCGCTGGAGATGGAGGAGCTGGAAGAGCTGTTGATGGAGTTCGGGATCATGGAGGCCGAAGACGAAAGCGTGGTTGGCGTGGCAGAAGCAGCAGCCTGA
642684244	IMG	K02588	nifH; nitrogenase iron protein NifH	Chlorobium phaeobacteroides BS1	ATGAGAAAGATAGCGATCTATGGAAAAGGCGGGATCGGCAAATCAACCACAACCCAGAACACCGTAGCCGGACTTGCTGAAATGGGAAAAAAGGTCATGGTCGTCGGCTGTGATCCGAAAGCTGATTCGACGAGGCTTCTGCTCGGCGGACTCACACAGAAAACTGTACTGGATACACTGCGCGAGGAGGGCGAAGATGTTGAACTTGAAGATATCATCAAAGAGGGGTACGGCGCTTCACGTTGTACCGAGTCCGGGGGTCCTGAACCGGGAGTAGGCTGCGCGGGACGCGGGATCATCACTTCGGTCAACATGCTGGAACAGCTCGGAGCATACGATGATGAATGGGGGCTCGACTATGTCTTCTACGATGTGTTGGGTGATGTTGTCTGCGGCGGTTTCGCCATGCCGATACGCGATGGCAAAGCCGAGGAAATCTACATCGTGGTTTCCGGTGAAATGATGGCTATGTACGCGGCAAACAATATCTGCAAGGGAATCCTCAAGTATGCCGATGCAGGCGGTGTTCGCCTGGGCGGTCTGATATGTAACAGCCGCAAGGTTGATAATGAAATGGAAATGATTCAGGAGCTTGCCCGTCAGCTCGGAACTCAGATGATCCATTTCGTCCCTCGCGATAATATGGTTCAGCGTGCGGAAATCAACAGAAAAACCGTGATCGATTTCGACCCGGCGCATCAGCAGGCGGATGAATACAGAGCGCTTGCCAAAAAAATCGACGACAATGAGATGTTCGTCATTCCTAAACCACTTGAAATCGAAGAGCTTGAAAAGCTGTTGATCGATTTTGGTATCGCAAACTAA
642705388	IMG	K02588	nifH; nitrogenase iron protein NifH	Rhizobium etli CIAT 652 plasmid pB	ATGTCAGATTTGCGTCAAATCGCATTTTACGGCAAAGGGGGGATCGGCAAGTCCACCACCTCCCAAAATACGCTCGCAGCGCTTGTCGACCTCGGGCAGAAGATCCTGATCGTCGGATGCGACCCGAAAGCCGACTCCACCCGGCTGATCCTGAACGCCAAAGCACAGGACACGGTTCTGCATCTGGCAGCGCAGGAAGGTTCGGTGGAAGACCTTGAGCTCGAGGACGTGCTCAAGGCCGGCTACAAAGGCATCAAGTGCGTGGAGTCCGGCGGTCCGGAACCGGGCGTCGGCTGCGCCGGGCGCGGCGTCATCACCTCGATCAATTTCCTTGAAGAGAACGGTGCATATGACGATGTCGACTACGTCTCCTATGACGTGCTCGGCGATGTGGTGTGCGGTGGCTTTGCGATGCCGATCCGTGAGAACAAGGCCCAGGAGATCTACATCGTGATGTCCGGCGAGATGATGGCGCTCTATGCCGCCAACAACATCGCCAAGGGCATCCTGAAATATGCCCATTCCGGCGGCGTGCGGCTCGGCGGCCTGATCTGTAACGAGCGCCAGACGGACCGCGAGCTCGACCTCTCCGAGGCGCTGGCTGCCAGGCTCAATTCCAAGCTCATCCACTTTGTGCCGCGTGACAACATCGTCCAGCACGCCGAGCTCAGGAAGATGACGGTGATCCAGTACGCGCCGGACTCCAAGCAGGCCGGGGAATATCGGGCGCTAGCCGAGAAGATCCATGCCAATTCGGGCCAAGGGACCATTCCGACCCCGATTACCATGGAAGAGCTCGAAGACATGCTGCTCGACTTCGGCATCATGAAGAGCGACGAGCAGATGCTGGCCGAACTACAGGCCAAGGAGTCAGCGGTGGTTGCGGCTCAATAA
642705430	IMG	K02588	nifH; nitrogenase iron protein NifH	Rhizobium etli CIAT 652 plasmid pB	ATGTCAGATTTGCGTCAAATCGCATTTTACGGCAAAGGGGGGATCGGCAAGTCCACCACCTCCCAAAATACGCTCGCAGCGCTTGTCGACCTCGGGCAGAAGATCCTGATCGTCGGATGCGACCCGAAAGCCGACTCCACCCGGCTGATCCTGAACGCCAAAGCACAGGACACGGTTCTGCATCTGGCAGCGCAGGAAGGTTCGGTGGAAGACCTTGAGCTCGAGGACGTGCTCAAGGCCGGCTACAAAGGCATCAAGTGCGTGGAGTCCGGCGGTCCGGAACCGGGCGTCGGCTGCGCCGGGCGCGGCGTCATCACCTCGATCAATTTCCTTGAAGAGAACGGTGCATATGACGATGTCGACTACGTCTCCTATGACGTGCTCGGCGATGTGGTGTGCGGTGGCTTTGCGATGCCGATCCGTGAGAACAAGGCCCAGGAGATCTACATCGTGATGTCCGGCGAGATGATGGCGCTCTATGCCGCCAACAACATCGCCAAGGGCATCCTGAAATATGCCCATTCCGGCGGCGTGCGGCTCGGCGGCCTGATCTGTAACGAGCGCCAGACGGACCGCGAGCTCGACCTCTCCGAGGCGCTGGCTGCCAGGCTCAATTCCAAGCTCATCCACTTTGTGCCGCGTGACAACATCGTCCAGCACGCCGAGCTCAGGAAGATGACGGTGATCCAGTACGCGCCGGACTCCAAGCAGGCCGGGGAATATCGGGCGCTAGCCGAGAAGATCCATGCCAATTCGGGCCAAGGGACCATTCCGACCCCGATTACCATGGAAGAGCTCGAAGACATGCTGCTCGACTTCGGCATCATGAAGAGCGACGAGCAGATGCTGGCCGAACTACAGGCCAAGGAGTCAGCGGTGGTTGCGGCTCAATAA
642705472	IMG	K02588	nifH; nitrogenase iron protein NifH	Rhizobium etli CIAT 652 plasmid pB	ATGTCAGATTTGCGTCAAATCGCATTTTACGGCAAAGGGGGGATCGGCAAGTCCACCACCTCCCAAAATACGCTCGCAGCGCTTGTCGACCTCGGGCAGAAGATCCTGATCGTCGGATGCGACCCGAAAGCCGACTCCACCCGGCTGATCCTGAACGCCAAAGCACAGGACACGGTTCTGCATCTGGCAGCGCAGGAAGGTTCGGTGGAAGACCTTGAGCTCGAGGACGTGCTCAAGGCCGGCTACAAAGGCATCAAGTGCGTGGAGTCCGGCGGTCCGGAACCGGGCGTCGGCTGCGCCGGGCGCGGCGTCATCACCTCGATCAATTTCCTTGAAGAGAACGGTGCATATGACGATGTCGACTACGTCTCCTATGACGTGCTCGGCGATGTGGTGTGCGGTGGCTTTGCGATGCCGATCCGTGAGAACAAGGCCCAGGAGATCTACATCGTGATGTCCGGCGAGATGATGGCGCTCTATGCCGCCAACAACATCGCCAAGGGCATCCTGAAATATGCCCATTCCGGCGGCGTGCGGCTCGGCGGCCTGATCTGTAACGAGCGCCAGACGGACCGCGAGCTCGACCTCTCCGAGGCGCTGGCTGCCAGGCTCAATTCCAAGCTCATCCACTTTGTGCCGCGTGACAACATCGTCCAGCACGCCGAGCTCAGGAAGATGACGGTGATCCAGTACGCGCCGGACTCCAAGCAGGCCGGGGAATATCGGGCGCTAGCCGAGAAGATCCATGCCAATTCGGGCCAAGGGACCATTCCGACCCCGATTACCATGGAAGAGCTCGAAGACATGCTGCTCGACTTCGGCATCATGAAGAGCGACGAGCAGATGCTGGCCGAACTACAGGCCAAGGAGTCAGCGGTGGTTGCGGCTCAATAA
642711512	IMG	K02588	nifH; nitrogenase iron protein NifH	Rhodopseudomonas palustris TIE-1	ATGACCCGCAAGGTGGCGATCTACGGTAAGGGTGGCATCGGCAAGTCGACGACCACTCAGAATACGGCGGCGGCGCTCGCTTTCTATCACGACAAGAACGTCTTCATTCACGGCTGCGATCCAAAGGCGGACTCGACCCGCCTGATCCTCGGCGGCAAGCCGCAGGACACCGTGATGGACACGCTGCGCACGCTCGGCGCAGAGAAGGTCACGCTCGAAAACGTCGTGAAGAGCGGCTTCAAGGACATCCGCTGCGTCGAGTCCGGCGGGCCCGAGCCCGGCGTCGGCTGCGCCGGCCGCGGCGTCATCACCGCGATCGACCTGATGGAAGCCAACAAGGCCTACACCGACGATCTCGATTTCATTTTCTTCGACGTGCTCGGCGACGTCGTGTGCGGCGGCTTCGCGATGCCGATCCGCGACGGCAAGGCACAGGAAGTCTACATCGTGGCCTCCGGCGAGATGATGGCGATCTACGCCGCCAACAACATCTGCAAGGGCCTCGTCAAATACGCCAAGCAGAGCGGCGTGCGACTCGGCGGCATCATCTGCAACAGCCGCAAGGTCGACGGCGAGCGCGAATTCCTCGAAGAATTCACCGCGGCGATCGGCACCAAGATGATTCACTTCGTGCCGCGCGACAACATCGTGCAGAAGGCCGAATTCAACAAGAAGACCGTCACCGAATTCGATCCCGCCGCCGAGCAGGCCCATGAATACAAGCAGCTCGGCGCCGCCATCATCGACAACAAGGACTTCGTGATTCCGAAGCCTCTGACGATGGATCAGCTCGAAGCGATGGTCGTGAAGTACGGCCTGATGGACTGA
642712475	IMG	K02588	nifH; nitrogenase iron protein NifH	Rhodopseudomonas palustris TIE-1	ATGGCCAACAAATTGAAGCAGATCGCCATCTATGGAAAAGGCGGGATCGGCAAGTCCACCACCACCTCCAACATCAGTGCGGCCCTTGCGGAGGCCGGCTACAAGGTGATGCAGTTCGGCGCCGACCCGAAGGCTGACTCGACCAACACGCTCCGCGGCGGCGCCTACATCCCGTCGGTGCTCGACCTGCTGGCGGAACGCCGCCGTGTCGATGCCTACGAGGCGATCTTTCAAGGCTTCGGCGGAATCTATTGCGTAGAGGCCGGCGGCCCGCAGCCCGGCGTCGGTTGCGCCGGCCGTGGCATCATCACCGCGGTCGAACTTCTGAAGCAGCAGCGGGTGTTCGAAGAACTCGACCTCGATTACGTGATCTACGACGTGCTGGGGGACGTGGTGTGCGGCGGCTTCGCGGTGCCGGTGCGCGAGGGAATCGCCGAACATGTGTTCACCGTGTCGTCGTCCGACTTCATGGCGGTCTATGCCGCCAACAACCTGTTTCGCGGCATCGAGCGGTTCTCCAACTCGGGCGGCGCCCTGCTCGGCGGCATCATCGCCAATTCGATCAATACCGACTTCCAGCGCGACGTGATCGACGATTTCGCCGCGCGCACCGTGACACCGATCGTCCAATACGTGCCGCGCTCGCTGACCGTCACCCAGGCCGAACTCAGCGGACGCACAACGATCGAAGCTGCACCGCAATCCGCGCAGGCCGACATCTATCGCCAGCTCGCGCGCCGCATCGCCGAGCACACCGAGTCCAAGGTCCCCACGCCGCTCGATCCGCAGCAGCTCCGCGAATGGTCGAGCAGCTGGGCGGATCGGCTGGTCGCGGCGGAACAAGCCGAGCGCGACCGCGCGGTCGCCTGA
642712766	IMG	K02588	nifH; nitrogenase iron protein NifH	Rhodopseudomonas palustris TIE-1	GTGAGCAGCAATAAGCCCAAGCACATCGCCATCTATGGCAAGGGAGGCATCGGCAAGTCGACGACGACGTCGAACATCAGCGCTGCGCTGGCGGAGGCGGGGCATCGCGTGATCCAGATCGGCTGCGATCCGAAGAGCGACTCGACGACGATCCTGCGCGGCGGCGAGGATCTGCCGACCGTGTTGGACAGCCTGCGGGATAGCGGCCGGCCGACTATCGCGGACGTGTCCGCGATCGGGTTCGGCGGTGTGCTGTGCATCGAGGCCGGCGGGCCGGTTCCCGGAGTGGGGTGTGCTGGGCGCGGCATCAATGCCGCGGTCGATCTGCTGCACGAACTGAAACTGTTCGAGGAATTCAAGCCGGATTACGTGTTGTACGATGTGCTCGGCGATGTCGTGTGCGGCGGTTTCGCAGTGCCGATCCGCAACGGCATCGCTGAATCTGCTTTCGTGGTGACGTCGTCGGATTTCATGGCGATCTTCGCGGCCAACAATCTGTTCAAAGCGATCAGCAAATACGCGCCCTCCGGCGGCGCGCGGCTCGGCGGCGTGATCGCCAACAGCATCCAGACGCCGTATGCGAGCGCGCTGATCGACGATTTCGCCTCGCGAACAGGAACGAACGTGGTGGGGTACGTGCCGCGCTCGCTGACGGTGGCGCAGAGCGAACTATACGGTCAAACCGTGATCGAAGCGGCGCCGACTTCGGAGCAGGCTGACGTGTATCGTCAGCTCGCGCGGCACATCGCAGGCGATCATCCGGTGTCAATCCCCAAGCCCCTCAACGCTCCGGCGTTGAAGCAATGGGCCAAGCAATGGGGTGACCGTGTGTTCGGCGGCGCGGCGGAGCGTCGGCTCGTCGAGGTGGTGTGA
642712787	IMG	K02588	nifH; nitrogenase iron protein NifH	Rhodopseudomonas palustris TIE-1	ATGGCGAAACAACTCAAGCAGATTGCGATCTACGGCAAGGGCGGCATCGGGAAATCGACCACGACTTCCAACATCAGCGCCGCGCTTGCAGAGGCCGGCTATAAAGTCATGCAGTTCGGTGCCGACCCGAAGGCGGACTCGACCAACACGCTCCGTGGCGGAGAGTACATTCCGTCGGTGCTCGATCTTCTCGCCGAGCGTCGCCGCGTAGACGCCTATGAGGCGATATTTCAAGGCTTTGGTGGCATCTATTGCGTCGAGGCCGGAGGCCCGCAACCGGGCGTGGGCTGCGCGGGGCGGGGCATCATTACTGCCGTTGAACTGCTCAAGCAGCAACGTGTCTTCGAAGAGCTGGACCTCGACATCGTGATCTACGACGTGCTCGGCGACGTCGTGTGCGGCGGCTTCGCCGTGCCGGTGCGCGAAGGCATCGCGGAGCACGTGTTCACGGTGTCGTCATCCGACTTCATGGCCATCTATGCGGCCAACAATCTGTTTCGCGGGATCGAGCGGTTCTCCAACTCGGGCGGTGCGCTGCTCGGCGGCATCATCGCCAACTCGATCAACACCGACTTCCAGCGCGAGGTGATCGACGACTTTGCGGCGCATACCGACACGCCGATCGTGCAGTACGTTCCGCGTTCGCTGACGGTGACCCAGGCTGAGCTAAGTGGGCGGACGACCATCGAGGCGGCGCCGCAATCGGCGCAAGCCGACGTCTATCGGCAGCTGGCGCGCCGGATTGCAGAACACACCGAGTCGAAGGTGCCGACGCCGCTGAATCCGCAGCAGCTTCGCGAATGGTCCGCTCGCTGGGCTGACCATCTGGTTGCTGCCGAACGGGCCGAGGCGGAACGGCAGGTGGCCTGA
642714986	IMG	K02588	nifH; nitrogenase iron protein NifH	Rhodopseudomonas palustris TIE-1	ATGGCACTTCGGCAAATCGCATTCTACGGCAAGGGCGGCATCGGCAAGTCGACCACCTCGCAGAACACGCTCGCGGCGCTGGTCGAGATGGGTCAGAAGATCCTGATCGTCGGCTGCGACCCCAAGGCGGACTCCACCCGTCTGATCCTCAACACCAAGATGCAGGACACGGTGCTGAGCCTCGCCGCGGAAGCGGGTTCGGTGGAAGACCTCGAACTCGAAGACGTGATGAAGGTCGGCTACAAGGGCATCAAGTGCACCGAAGCCGGTGGTCCCGAGCCGGGCGTCGGTTGCGCCGGCCGCGGCGTCATCACCGCGATCAACTTCCTCGAAGAGAACGGCGCCTATGAGGACGTCGACTACGTCTCCTATGACGTGCTCGGCGACGTGGTCTGCGGCGGCTTCGCGATGCCGATCCGCGAGAACAAGGCCCAGGAAATCTACATCGTCATGTCCGGCGAGATGATGGCGCTGTATGCCGCCAACAACATCGCCAAGGGCATTCTGAAGTACGCCTCGTCGGGCGGCGTCCGCCTCGGCGGCCTGGTCTGCAACGAGCGCCAGACCGATCGCGAGCTCGATCTCGCCGAAGCGCTGGCCAAGCGGTTGAACTCGCAGCTGATCCACTTCGTGCCGCGCGACAATATCGTGCAACACGCCGAGCTGCGCCGCCAGACCGTGATCCAGTACGCGCCCGACAGCCAGCAGGCCAAGGAGTATCGGACGCTGGCCGAGAAGGTGCATGCCAACGGCGGCAAGGGCACCATCCCGACCCCGATCACCATGGAAGAGCTCGAACAGATGCTGCTCGACTTCGGCATCATGAAGACCGACGAGCAGGCGCTCGCCGAACTGCAGGCCAAGGAAGCCGCCAAGGCGGCCGCCGCGTCCGCCTGA
642716918	IMG	K02588	nifH; nitrogenase iron protein NifH	Chloroherpeton thalassium ATCC 35110	ATGAGAAAAGTTGCAATTTATGGAAAAGGCGGAATCGGTAAATCCACCACTACACAAAATACGGTGGCTGGCCTTGCCGAGATGGGCAAAAAAGTGATGGTTGTTGGTTGTGATCCAAAGGCTGACTCGACCCGTCTTTTACTTGGTGGCTTGATACAAAAAACCGTTCTGGATACGCTTCGCGAAGAAGGTGAAGACGTTGAACTTGATGACATTATAAAAGAAGGCTATAGCGCTACCCGTTGCGTTGAGTCAGGTGGTCCAGAACCAGGTGTTGGCTGTGCTGGTCGCGGTATTATTACCTCCGTCAATTTGCTTGAGCAACTCGGTGCTTATGATGATGAATGGAATTTGGACTATGTATTCTATGATGTTTTGGGCGACGTTGTATGCGGTGGCTTCGCCATGCCAATTCGCGACGGTAAAGCTGAAGAAATCTACATCGTTGTGAGCGGTGAAATGATGGCGATGTACGCAGCCAACAACATCTGTAAAGGTATTTTGAAATATGCTGATGCCGGCGGTGTTCGCCTTGGCGGTTTGATCTGCAACAGCCGTAAGGTTGACAACGAGCAAGAAATGATTCAAGAACTCGCTCGCCAGCTCGGCACACAAATGATTCATTTTGTCCCTCGCGACAACATGGTTCAACGTGCTGAAATCAACAGAAAAACTGTGATTGATTACGATCCAACTCACTCTCAAGCAGACGAATATCGTACGCTTGCTAAGAAAATTGACGAAAACGAGATGTTTGTGATTCCAAAGCCGCTTGAAATTGATGCGTTGGAAAAACTCTTGGTTGATTTCGGTATCGCTAACTAA
642717726	IMG	K02588	nifH; nitrogenase iron protein NifH	Chloroherpeton thalassium ATCC 35110	ATGAAAAAGATTGCTTTTTATGGAAAAGGTGGAATTGGAAAATCCACAACTCAGCAAAATACCGCTGCTGCAATGGCCTATTTTCATAACCAGAAGGTGTTCATTCATGGTTGCGATCCGAAAGCCGATTCGACCCGAATGATTCTTGGTGGAATGAACCAGGCCACCATTATGGATGTGCTGCGAGATGAAGGCGCAGAAAAAATCACGGCGGATAAGATTATAAAAGGCGGCTTTGGCAACATTCGCTGTGTTGAATCCGGTGGCCCGGAACCGGGTGTGGGGTGTGCTGGGCGAGGCGTCATCACGGCAATTGATATGATGGAAGCCACTGGCGCTTATTCCTCTGATTTGGATTATGTGTTCTTTGATGTTCTTGGTGACGTGGTGTGTGGCGGGTTTGCGATGCCGATTAGAGACGGCAAAGCCCAAGAAGTTTATATCGTGGCTTCGGGTGAAATGATGGCCATTTATGCAGCCAATAATATTTGCAAAGGTCTTGTCAAGTATGCAAAGCAAAGTGGCGTTCGTTTGGGCGGCATTATTTGCAACAGCCGGAAGGTCGATAGAGAGCGCGAGTTTCTCGAAGAGTTCACGGCGGCAATCGGCACTCAGATGATCCACTTTGTGCCTCGTGACAACGTTGTCCAAAAAGCTGAATTTAACAGAAAAACCGTCGTTGAGTTCGACCCTGAATGCAAACAGGCCAAAGAGTACGGCGAACTTGCGCGCAAAATTATTGAGAACAAAATGTTGGTGATTCCCAAGCCGCTTAATATCAATGAGCTGGAATCGATGGTTCTCAAGTATGGGCTCGTGGATTAA
642720264	IMG	K02588	nifH; nitrogenase iron protein NifH	Chlorobaculum parvum NCIB 8327	ATGAGAAAAGTCGCGATTTATGGCAAGGGCGGTATCGGTAAATCCACCACCACTCAGAACACGGTGGCCGGTCTCGCAGAAGCAGGCAAAAAAGTGATGGTCGTAGGTTGCGACCCGAAGGCTGACTCTACCCGTCTCCTGCTCGGTGGCCTTCAGCAGAAAACTGTGCTCGACACCCTGCGCGAGGAGGGCGAAGAAGTCGAACTCGAAGATATCATCAAAGAGGGCTACAAAGGCAGCCGTTGCACCGAATCCGGTGGTCCTGAGCCTGGCGTCGGTTGCGCTGGCCGCGGCATCATCACCTCGGTCAACCTGCTCGAACAGCTCGGTGCTTACGATGACGAATGGAACCTCGACTATGTGTTCTACGATGTGCTTGGTGACGTTGTGTGCGGCGGTTTCGCCATGCCGATCCGCGACGGTAAAGCCGAAGAGATCTACATCGTCTGCTCTGGTGAAATGATGGCCATGTACGCTGCCAACAACATCTGCAAAGGTATCCTCAAATACGCCGATGCCGGCGGTGTGCGCCTTGGCGGCCTGATCTGCAACAGCCGTAAGGTTGACAACGAGCGCGAGATGATCGAGGAGCTCGCCCGCAGGATCGGCACCCAGATGATCCACTTCGTGCCCCGCGACAACTTCGTGCAGCGCGCCGAAATCAACAGAAAGACCGTGATCGACTACGATCCGACTCACCCGCAGGCCGATGAGTACCGCGCTCTGGCTCGCAAGATCGACGAGAACAAGATGTTCGTCATTCCCAAGCCGCTCGAAATCGACGAACTCGAATCGCTGCTCATCGAGTTTGGCATCGCCAACTAA
642725615	IMG	K02588	nifH; nitrogenase iron protein NifH	Prosthecochloris aestuarii DSM 271	ATGAGAAAGATTGCGATTTATGGTAAAGGCGGTATCGGCAAATCCACCACAACACAGAATACTGTTGCAGGTCTGGCCGAAATGGGAAACAAAGTCATGGTTGTCGGTTGCGACCCGAAAGCTGACTCGACAAGGCTCCTGCTTGGTGGCCTGACTCAGAAAACTGTCCTCGATACCTTGCGCGAGGAAGGAGAAGATGTTGAACTCGAAGATATCATCAAAGAGGGATACGGTGCTTCGCGCTGCACCGAGTCTGGTGGTCCTGAGCCTGGCGTAGGTTGTGCCGGCAGAGGTATCATCACATCGGTAAACCTGCTTGAGCAGCTTGGTGCCTACGATGACGAGTGGGGCCTTGATTATGTCTTCTACGATGTGCTTGGTGACGTTGTGTGCGGTGGCTTCGCAATGCCCATTCGCGACGGGAAGGCTCAGGAGATCTACATCGTCGTATCAGGTGAAATGATGGCCATGTATGCTGCCAACAACATCTGTAAAGGTATCCTCAAATACGCAGATGCTGGTGGTGTTCGTCTCGGTGGTCTTATCTGCAACAGCCGTAAGGTTGACAACGAAAGAGAGATGATCGAAGAACTTGCCCGTCAGCTCGGCACCCAGATGATTCACTTCGTGCCTCGCGACAACATGGTCCAGCGCGCAGAAATCAACCGTAAAACCGTGATCGACTTCGATCCGTCACACAACCAGGCCGACGAGTACAGAGCGCTTGCAACGAAAATCGACCAGAACGAAATGTTCGTCATCCCGAAGCCGCTTGAAATCGAAGAGCTCGAAAAACTCTTGATTGATTTTGGTATCGCTAACTAA
642728152	IMG	K02588	nifH; nitrogenase iron protein NifH	Pelodictyon phaeoclathratiforme BU-1	ATGAGAAAAGTAGCTATTTACGGAAAAGGTGGCATCGGCAAGTCAACCACGACACAAAACACGGTTGCCGGTCTTGCGGAAATGGGCAAGAAAATCATGGTTATTGGCTGTGACCCGAAGGCTGACTCTACCCGTCTGCTACTCGGTGGACTGCAGCAGAAGACCGTGCTCGACACACTTCGCGAGGAGGGTGAAGAAGTTGAACTTGAAGATATCATCAAAGATGGTTACAGAAATACCCGTTGCACCGAATCCGGTGGTCCTGAACCAGGCGTAGGCTGCGCAGGTCGTGGTATCATAACCTCTGTTAACCTTCTCGAACAGCTTGGCGCTTTTGATGATGAATGGGATCTCGATTATGTCTTCTACGATGTGCTTGGTGACGTTGTATGCGGAGGATTCGCCATGCCGATCCGCGACGGTAAAGCTGAGGAGATCTACATCGTCTGTTCGGGTGAAATGATGGCCATGTACGCTGCCAACAACATCTGTAAAGGTATCCTGAAATATGCCGATACCGGTGGAGTTCGCCTTGGTGGCCTTATCTGCAACAGTCGTAATGTTGATAACGAACGCCAGATGATTGAAGAGTTGGCCAAAAAAATCGGTACGCAGATGATCCATTTTGTACCGAGGAACAACTTTGTGCAGCGTGCCGAGATCAACCGTAAAACCGTTATCGAGTACGATCCAACTCATGAGCAGGCAGATGAATACAGGGCTCTTGCACAGAAAATCAACGATAACAAGATGTTTGTCATCCCCAAGCCGCTTGAGATCGAAGAACTGGAAGCTCTTCTCATTGAATTTGGTATCGCTAACTAA
642764674	IMG	K02588	nifH; nitrogenase iron protein NifH	Anaeromyxobacter sp. K	ATGAGGCAGATCGCAATCTACGGGAAGGGCGGCATCGGCAAGTCCACCACCACCCAGAACACGGTGGCGGGCCTCGCCTCGCTCGGCAAGAAGGTGATGATCGTCGGCTGCGATCCCAAGGCCGACTCGACCCGCCTCATCCTCCACGCCAAAGCGCAGGCCACCGTGATGGACCTGGTGCGCGAGCGCGGCACGGTGGAGGACCTCGAGCTCGGCGACGTGATGAAGGTCGGCTTCGGCGCGGTGAAGTGCGTCGAGTCCGGCGGCCCGGAGCCGGGGGTCGGCTGCGCCGGCCGCGGCGTGATCACGGCCATCAACTTCCTGGAGGAGCAGGGCGCGTACACGCCCGACCTCGACTTCGTGTTCTACGACGTGCTGGGCGACGTGGTGTGCGGCGGCTTCGCCATGCCCATCCGCGAGAACAAGGCCGAGGAGATCTACATCGTCTGCTCGGGCGAGATGATGGCCATGTACGCGGCCAACAACATCGCCCGCGGCATCCTCAAGTACGCCTCCTCCGGCAAGGTCCGGCTGGCGGGCCTCATCTGCAACAGCCGCAAGACCGACCGCGAGTACGAGCTCATCGACGCGCTCGCGAGGCGCCTCGGCACGCAGATGATCCACTTCGTGCCGCGCGACAACGAGGTCCAGCGCGCCGAGCTGCGCCGCATGACGGTCATCGAGTACGCGCCGCAGCACCCGCAGGCGGACGAGTACCGCGAGCTGGCACGCAAGATCGCGGAGAACCGGATGCTCGTGATCCCCAGGCCGCTGGAGATGGAGGAGCTCGAGGACCTGCTGCTCGAGTACGGGATCATGGCCCCCGAGGACGAGTCGAAGGTCGGCAAAGCCGCCGCCGTCGCGTAG
642767723	IMG	K02588	nifH; nitrogenase iron protein NifH	Geobacter bemidjiensis Bem	ATGGCTGTGGAACATCTGGTTATCGCAGGCAAGAGCGGAGTGGGGAAGTCGACCACCGCGGCCAATCTGAGCGCCGCCCTGGCGGAGAAGGGCAAGCGGGTGCTCCTCATCGGATACGACAGCCGCTGGAGTTCGACCGGCATCCTGTGCGGCGGCAACGAGCTGACCCCGCTGCCGGGATGGCAGGGAGAGGATGCGCCGCTCCAGGCGCTGGGGCACGCGGGGGCGCTCTGCCTGGAAGCGGGGGCGGCGCTGGAGTCCGGAGCCGCGACCGGGGGTGAGATCCTCACCCATCCGCTCATCGCCGACTACGACCCGGAGTACGTGGTGCACGACACCGCCTGGGAGCCGGCAGGGAGCTTCACGCTCCCGCCGGGAATCGACGGCGTCTCCCGCCTTCTGGCCGTGACCTCGGCGGACAAGTGCGCGCTGCAGGCGGTGAACGACATCTTCGCCTGGCTCAACACCGTGGCCTCGGCCGAGTGCCGCTTCGGCGGGGTGGTCGCCAACAACCTCTCTGGGCCGCTGTACGAGGCGATAGTCTCCGACTTCGCCAGCCAGACGGGAGCCGTCATTTCGGCCACCGTTCCCCGCTCCATCACGGTCTCCGTGAGCGACTTCTACAGCCAGACGCTGCTGCAGTCGGCCCCCTTTTCCCACGTTTCCTATGCCTACCGGAAATTGGCCCGGGACTTGGAGAAAAGCGGGGAGAAGCGCCGCCCGAAACCGCTTAGTAGTGACGCGCTGTCCAACTGGGCGCAGAAATGGGGGGACATAATCACCGAGTTGGAGACGGGGGTGGTTAAGGATGGACTCGGAATCTAG
642768069	IMG	K02588	nifH; nitrogenase iron protein NifH	Geobacter bemidjiensis Bem	ATGAGACAGATCGCGATTTACGGCAAGGGCGGCATCGGCAAATCCACCACTACCCAGAACACCGTGGCAGGCCTCGCCTCCATCGGCAAGAAGGTCATGATCGTTGGCTGCGACCCTAAGGCCGACTCCACCCGTCTCATCCTGCACGCCAAGGCACAGTCGACCGTTATGGACCTGGTCCGCGAGCTGGGCACGGTAGAGGACCTGGAGCTTGAGGACGTCATGAAGGTAGGTTACGGCGATGTGAAATGCGTCGAGTCCGGCGGACCGGAGCCGGGCGTCGGCTGTGCCGGCCGCGGCGTCATCACCGCCATCAACTTCCTGGAAGAAAACGGCGCCTACACCCCCGACCTCGACTTCGTCTTCTACGATGTTCTGGGCGACGTCGTCTGCGGCGGTTTCGCCATGCCGATCCGCGAAGGGAAGGCCGAGGAGATCTACATCGTCTGCTCCGGCGAGATGATGGCCATGTACGCCGCCAACAACATCGCCAAGGGGATCCTGAAGTACGCTTCCTCCGGCAAAGTCAGGCTGGCCGGCCTCATCTGCAACGCGAGGAAGACGGACAAGGAATACGAGTTGATCGACGCGCTGGCCAAGAAGCTCGGCACCCAGATGATCCACTTCGTTCCCCGCGACAACCAGGTGCAGCGCGCCGAACTGCGCAGGATGACCGTCATTGAGTACTCCCCCGACCATCCGCAGGCCAACGAGTACCGCTCCCTGGCCCAGAAGATCGCCGACAACAAGATGCTGGTGGTCCCGACCCCGCTTGAGATGGAAGAGCTGGAAGACCTCTTGATGGAGTTCGGCATCATGGAGGCCGAGGACGAGTCGATCGTGGGCGTGGCCGAGGCTGCAGCGGTTTAA
642789117	IMG	K02588	nifH; nitrogenase iron protein NifH	Acidithiobacillus ferrooxidans ATCC 53993	ATGAGTGACAAATTAAGGCAAATCGCCTTTTACGGTAAGGGGGGCATTGGCAAGTCTACCACCTCCCAGAATACCCTGGCAGCCCTTACGGAAATGGGCCAAAAGATTCTCATCGTCGGCTGCGACCCCAAAGCTGACTCCACCCGTTTGATTCTTCACTCCAAAGCACAGGACACCGTACTGAGCCTCGCGGCTGAGGCGGGCAGCGTGGAGGATCTGGAAATCGAAGACGTTATGAAAGTCGGTTACAGGGATATCCGCTGCGTGGAATCCGGTGGACCGGAGCCGGGCGTCGGTTGCGCCGGGCGTGGCGTTATCACCTCCATCAACTTCCTGGAGGAAAATGGTGCCTATGACGGCGTCGATTACGTCTCCTATGACGTGCTGGGCGACGTGGTGTGTGGCGGATTCGCGATGCCCATTCGTGAAAACAAGGCGCAGGAAATCTACATCGTCATGTCTGGCGAAATGATGGCCATGTATGCCGCCAACAACATCTCCAAGGGCATTCTCAAGTACGCCAATTCGGGCGGCGTACGTCTGGGCGGGCTGGTGTGTAACGAACGCCAGACCGACAAGGAACTGGAATTGGCGGAAGCCCTGGCTGGCAAGCTGGGTACCAAGCTCATTCACTTCGTGCCCCGCGACAACATCGTGCAGCATGCGGAACTGCGGCGGATGACGGTACTGGAATACGCACCGGAATCCAAGCAGGCCGAGGAGTACCGTCAGTTGGCACAGAAAATCCATGCCAACGGCGGTAACGGCACGATTCCGACCCCGATCACCATGGACGAGCTGGAAGAAATGCTCATGGAGTTCGGCATCATGAGTGCGGTAGACGAGAGCGTGATCGGCAAGTCGGCCGCCGAACTGGCCGCTGCGGTCTGA
643061985	IMG	K02588	nifH; nitrogenase iron protein NifH	Rhizobium etli Brasil 5, unfinished sequence	ATGGAACGAAAGAAGGAAGGCGATATGTCAGATTTGCGTCAAATCGCATTTTACGGCAAAGGGGGGATCGGCAAGTCCACCACCTCCCAAAATACGCTCGCAGCGCTTGTCGACCTCGGGCAGAAGATCCTGATCGTCGGATGCGACCCGAAAGCCGACTCCACCCGGCTGATCCTGAACGCCAAAGCACAGGACACGGTTCTGCATCTGGCAGCGCAGGAAGGTTCGGTGGAAGACCTTGAGCTCGAGGACGTGCTCAAGGCCGGCTACAAAGGCATCAAGTGCGTGGAGTCCGGCGGTCCGGAACCGGGCGTCGGCTGCGCCGGGCGCGGCGTCATCACCTCGATCAATTTCCTTGAAAAAGAACGGTGCATATGA
643064209	IMG	K02588	nifH; nitrogenase iron protein NifH	Rhizobium etli Brasil 5, unfinished sequence	ATGTCAGATTTGCGTCAAATCGCATTTTACGGCAAAGGGGGGATCGGCAAGTCCACCACCTCCCAAAATACGCTCGCAGCGCTTGTCGACCTCGGGCAGAAGATCCTGATCGTCGGATGCGACCCGAAAGCCGACTCCACCCGGCTGATCCTGAACGCCAAAGCACAGGACACGGTTCTGCATCTGGCAGCGCAGGAAGGTTCGGTGGAAGACCTTGAGCTCGAGGACGTGCTCAAGGCCGGCTACAAAGGCATCAAGTGCGTGGAGTCCGGCGGTCCGGAACCGGGCGTCGGCTGCGCCGGGCGCGGCGTCATCACCTCGATCAATTTCCTTGAAGAGAACGGTGCATATGACGATGTCGACTACGTCTCCTATGACGTGCTCGGCGATGTGGTGTGCGGTGGCTTTGCGATGCCGATCCGTGAGAACAAGGCCCAGGAGATCTACATCGTGATGTCCGGCGAGATGATGGCGCTCTATGCCGCCAACAACATCGCCAAGGGCATCCTGAAATATGCCCATTCCGGCGGCGTGCGGCTCGGCGGCCTGATCTGTAACGAGCGCCAGACGGACCGCGAGCTCGACCTCTCCGAGGCGCTGGCTGCCAGGCTCAATTCCAAGCTCATCCACTTTGTGCCGCGTGACAACATCGTCCAGCACGCCGAGCTCAGGAAGATGACGGTGATCCAGTACGCGCCGGACTCCAAGCAGGCCGGGGAATATCGGGCGCTAGCCGAGAAGATCCATGCCAATTCGGGCCAAGGGACCATTCCGACCCCGATTACCATGGAAGAGCTCGAAGACATGCTGCTCGACTTCGGCATCATGAAGAGCGACGAGCAGATGCTGGCCGAACTACAGGCCAAGGAGTCAGCGGTGGTTGCGGCTCAATAA
643364581	IMG	K02588	nifH; nitrogenase iron protein NifH	Klebsiella pneumoniae 342	ATGACCATGCGTCAATGCGCTATCTACGGTAAAGGCGGTATCGGTAAATCCACCACCACCCAGAATCTCGTCGCGGCCCTCGCCGAGATGGGTAAGAAAGTGATGATCGTCGGCTGCGATCCGAAAGCGGACTCCACCCGTCTGATCCTCCACGCTAAAGCCCAGAACACCATCATGGAGATGGCGGCGGAAGTGGGCTCGGTCGAGGATCTGGAGCTCGAAGACGTTCTGCAAATCGGCTATGGCGATGTCCGTTGCGCCGAATCCGGCGGCCCGGAGCCAGGCGTCGGCTGCGCCGGACGCGGGGTGATCACCGCCATCAACTTCCTCGAGGAAGAAGGCGCCTATGAAGAAGATTTGGATTTCGTCTTCTATGACGTCCTCGGCGACGTGGTCTGCGGCGGCTTCGCCATGCCGATCCGCGAAAACAAAGCCCAGGAGATCTACATCGTCTGCTCCGGCGAGATGATGGCGATGTATGCCGCCAACAATATCTCCAAAGGGATCGTGAAGTACGCCAAATCCGGCAAGGTGCGCCTCGGCGGCCTGATCTGTAACTCGCGCAAAACCGACCGGGAAGACGAACTGATCATCGCCCTGGCGGAGAAGCTTGGCACGCAGATGATCCACTTCGTTCCCCGCGACAACATTGTGCAGCGCGCGGAGATCCGCCGGATGACGGTGATCGAGTACGACCCGACCTGTCAGCAGGCCAACGAATATCGTCAACTGGCGCAGAAGATCGTCAATAACACCAAAAAAGTGGTGCCGACGCCGTGCACCATGGACGAGCTGGAATCGCTGCTGATGGAGTTCGGCATCATGGAAGAAGAAGACACCAGCATCATTGGTAAAACCGCCGCTGAAGAAAACGCGGCCTGA
643375954	IMG	K02588	nifH; nitrogenase iron protein NifH	Thermodesulfovibrio yellowstonii DSM 11347	ATGAGACAGATAGCAATTTACGGAAAAGGTGGTATTGGTAAATCAACAACCACTCAAAATACTGTTGCTGCTTTAGCAGAAGCAGGATATAAATGCATGATTGTAGGTTGTGATCCTAAGGCAGATGCTACGAGGCTGATTCTTCACAAAAAAAGTCAGGCAACAGTGATGGATTTAGCACGAGAGAGAGGCTCAGTAGAAGATCTTGAACTTGATGAAGTATTACTTGAAGGATTTAAAGGGGTTAAATGCGTTGAATCAGGTGGACCTGAGCCAGGAGTTGGCTGTGCTGGTAGAGGAGTAATAACGGCAATTAATTTCCTTGAGGAAAATGGAGCATATACCCCCGAGCTTGACTTTGTCTTTTATGATGTTCTTGGTGATGTTGTTTGTGGAGGCTTTGCAATGCCCATAAGAGAGGGAAAGGCAAGGGAAATTTACATAGTCACATCAGGTGAGATGATGGCAATTTATGCAGCAAACAATATTTCAAGGGGTATTTTAAAGTATGCCCAGAGTGGAGGGGTAAGACTTGGAGGCATAATCTGTAATTCAAGAAAAGTAGATAAAGAATATGACCTCGTTTCTGAGTTCGCAGTGAAACTTGGAACTCGACTTCTTCATTTTATTCCAAGAGACAATATGGTTCAGAAGGCAGAACTTAACAGGATGACTGTAGTTGAGTATGCACCTGCCCATCCCCAAGCTGATGAATACAGAGATCTGGCAAAAAAAATTGCTGAAAATAAGAATCTGTACATTCCAACTCCTCTTACAATGGATCAACTTGAGGGGTTATTAGCAAAGTATGGATTTTTAGAATAG
643391101	IMG	K02588	nifH; nitrogenase iron protein NifH	Gluconacetobacter diazotrophicus PAl 5	ATGAGCAAGCTTCGCCAAATCGCCTTTTATGGAAAGGGAGGAATCGGCAAGTCGACGACCTCCCAGAATACCCTCGCCGCACTGGTCGAGATGGGCCAGAAGATCCTGATCGTCGGCTGCGATCCGAAGGCGGATTCCACCCGCCTGATCCTGAACGCCAAGGCGCAGGATACGGTCCTGAGCCTGGCAGCGGAAGCCGGATCGGTCGAGGACCTGGAACTCGAGGACGTGCTGAAGATCGGCTACAAGGGCATCAAGTGCGTCGAATCCGGCGGGCCGGAGCCCGGGGTCGGCTGCGCGGGACGCGGCGTGATCACCTCGATCAACTTCCTCGAGGAAAACGGCGCCTATGACGATGTCGACTACGTCTCCTACGACGTGCTGGGCGACGTGGTCTGCGGCGGCTTCGCCATGCCGATCCGCGAAAACAAGGCCCAGGAAATCTACATCGTCATGTCGGGCGAGATGATGGCCCTGTACGCGGCCAACAACATCGCCAAGGGCATTCTGAAATACGCCCATTCCGGCGGCGTGCGCCTGGGTGGACTGATCTGCAACGAACGTCAGACCGACCGCGAATACGATCTGGCGGACGCGCTGGCCAAGCGGCTGAATTCCAAGCTGGTGCATTTCGTGCCGCGCGCCAACATCGTCCAGCATGCGGAACTGCGCAAGCAGACGGTGATCGAGTACGCGCCGGATTCCGCGCAGGCCGGGGAATACCGGACGCTGGCGCAGAAGATCCATGCGAATTCCGGGCAGGGCACGGTGCCCACGCCGATCACGATGGAAGAGCTGGAAGACATGCTGCTCGAGTTCGGCATCATGAAGACCGATGAACAAGCCCTGGCCGAACTGGCCGCCAAGGAGGCCAAGGCCGCGGCAGCGCTGGCCTGA
643394159	IMG	K02588	nifH; nitrogenase iron protein NifH	Rhizobium leguminosarum bv. trifolii WSM2304 plasmid pRLG201	ATGGCTGCTCTGCGTCAGATCGCGTTTTACGGGAAGGGAGGCATCGGCAAATCCACGACCTCCCAGAATACACACGCCGCCCTTGTCGAACTCGGGCAAAAAATTCTGATCGTCGGCTGCGACCCAAAGGCCGATTCCACGCGATTGATGCTCTTCGCTAAGAAAAAATCCACCTTCGTAAGCGGATAA
643394192	IMG	K02588	nifH; nitrogenase iron protein NifH	Rhizobium leguminosarum bv. trifolii WSM2304 plasmid pRLG201	ATGGCTGCTCTGCGTCAGATCGCGTTTTACGGGAAGGGAGGCATCGGCAAATCCACGACCTCCCAGAATACACTCGCCGCCCTTGTCGAACTCGGGCAAAAAATTCTGATCGTCGGCTGCGACCCAAAGGCCGATTCCACGCGATTGATCCTTAACTCAAAGGCACAGGATACGGTCCTGCATCTGGCCGCAACAAAGGGTTCAGTTGAGGATCTGGAACTCGGAGAGGTGCTTAAGGTCGGCTACCGCGGCATCAAATGCGTAGAGTCTGGCGGCCCTGAACCTGGTGTCGGCTGCGCTGGACGAGGCGTTATCACATCGATAAACTTTTTGGAAGAAAACGGCGCCTATGACGATGTCGACTACGTCTCCTATGACGTTCTTGGAGACGTGGTGTGCGGCGGCTTTGCTATGCCCATCCGGGAGAACAAGGCCCAGGAGATATACATCGTCATGTCCGGTGAGATGATGGCCTTGTATGCTGCAAACAACATCGCGCGGGGTATCCTCAAATATGCCAGCGCCGGAAGCGTGCGGCTGGGTGGCCTGATCTGTAACGAGCGCCAGACGGATCGAGAATTGGACCTCGCTGAAGCGCTGGCCGCCAAGCTTAACTCCAAACTCATCCACTTTGTGCCGCGCGACAACATTGTCCAGCACGCCGAGCTTAGAAAAATGACCGTGATCCAATATTCACCACGCTCCAAACAGGCGGCAGAATATCGAATGTTGGCTGAGAAGATCCACGCGAATTCGGGGAAGGGCACTATCCCTACGCCTATCACAATGGAGGAACTGGAGGACATGCTCCTCGACTTCGGTATCATGAAGTCTGACCAGCAAATGCTCGAAGAACTTCTCGCCAACGAGGGGAAGACAGCGTCCTAA
643414544	IMG	K02588	nifH; nitrogenase iron protein NifH	Rhodospirillum centenum SW	ATGGCCCGCAACAAGCTCCGCCAGATCGCCTTCTACGGCAAGGGCGGCATCGGCAAGTCCACCACCTCGCAGAACACGCTCGCCGCCCTGGTCGAGATGGGCCAGAAGATCCTGATCGTCGGCTGCGACCCCAAGGCCGACAGCACGCGCCTGATCCTGAACACCAAGCTCCAGGACACCGTGCTCCACCTCGCCGCCCAGGCCGGCTCGGTCGAGGACCTGGAGCTGGAGGACGTGCTGAAGGTCGGCTACAAGGGCATCAAGTGCACCGAGTCCGGCGGTCCCGAGCCGGGCGTGGGCTGCGCCGGCCGCGGCGTCATCACGGCCATCAACTTCCTGGAGGAGAACGGCGCCTACGACGACGTGGACTATGTGTCCTACGACGTGCTGGGCGACGTGGTCTGCGGCGGCTTCGCCATGCCGATCCGCGAGAACAAGGCCCAGGAAATCTACATCGTCATGTCCGGCGAGATGATGGCGCTCTATGCCGCCAACAACATCGCCAAGGGCATCCTGAAGTACGCCCACAGCGGCGGCGTGCGCCTGGGCGGGCTGATCTGCAACGAGCGCAAGACCGACAAGGAGCTGGAGCTGGCCGAGGCGCTGGCCGCGCGGCTGGGCTGCAAGCTGATCCACTTCGTGCCGCGTGACAACATCGTGCAGCACGCCGAGCTGCGCCGCCAGACGGTCATCCAGTACGCCCCGGACAGCAAGCAGGCCGCGGAGTACCGCGAGCTGGCCCGCAAGATCCACGAGAATTCCGGCAAGGGCGTCATCCCCACCCCCATCACCATGGAGGAGCTGGAGGACATGCTGATCGAGTTCGGCATCATGAAGACCGAAGAGCAGCAGCTCGCCGAACTCCAGGCCAAGGAAGCCGCCACCGCCGTCGCCGGCTGA
643423214	IMG	K02588	nifH; nitrogenase iron protein NifH	Candidatus Azobacteroides pseudotrichonymphae genomovar. CFP2	ATGAGGAAAATTGCTATTTACGGAAAGGGAGGTATTGGAAAATCTACTACTACTCAGAATACAGTTGCTGGCTTGGTAGAAATGGGACGGAAAGTAATGGTTGTAGGTTGTGATCCTAAGGCTGATTCGACTCGATTGTTATTACATGGTTTGGCACAAAAGACTGTGTTGGACACTCTTCGCGATGAGGGAGAAGATGTAGAGCTAGAGGATGTAATGAAAAAGGGTTTTAAGGATACAAGTTGTGTTGAATCGGGAGGGCCAGAGCCGGGTGTTGGTTGTGCGGGACGTGGTATTATTACTTCTATAAATTTGTTAGAACAATTAGGGGCCTATGATGATGATAAACAACTTGATTATGTATTCTATGATGTGTTGGGTGATGTAGTGTGTGGGGGGTTTGCTATGCCTATTCGAGATGGAAAAGCGCAAGAGGTGTATATTGTTTGTTCGGGAGAAATGATGGCAATGTACGCTGCAAATAATATTTGTAAGTCCATTCACAAATTTGGGAAAGTGGGAGATGTTCGGTTAGGAGGATTGATATGTAATTCTCGTAAAGTAGATAACGAGGCCAATATGATAGGGGAATTCGCTAAAAAATTAGGGACCCAAATGATACATTTTGTGCCTCGTGACAATATGGTACAACACGCTGAAATCAATCGTAAAACGGTTATTGATTATGCCCCTGATCATTCACAGGCAGATGAATATCGTACTCTTGCCAGTAAGATAGATAATAACACTATGATGGTTATTCCGAATCCGCTTTCTATTCAAGAATTAGAGGATCTGCTTATCGGTTTTGGTATTATGAATTAA
643466920	IMG	K02588	nifH; nitrogenase iron protein NifH	Methylocella silvestris BL2	ATGTCAGATCTGCGGCAAATCGCATTCTACGGCAAGGGAGGCATCGGCAAGTCGACGACCTCCCAGAACACCCTCGCGGCTCTCGCCGCCATGGACCAGAAAATTCTCATCGTCGGCTGCGACCCCAAGGCCGATTCGACCCGCCTCATCCTCCACTCCAAGGCGCAGGACACCATCCTGAGCCTCGCGGCTGAAGCTGGCAGCGTCGAGGACCTCGAGCTCGAAGACGTCATGAAAGTCGGCTTCCGCGACATCCGTTGCGTCGAGTCGGGCGGCCCGGAGCCGGGAGTCGGCTGCGCCGGCCGCGGCGTCATCACCTCGATCAACTTCCTCGAGGAAAACGGCGCGTACGAAGGCGTCGACTATGTCTCCTATGACGTTCTCGGCGACGTGGTCTGCGGCGGCTTCGCGATGCCGATCCGTGAGAACAAGGCGCAGGAAATCTACATCGTCATGTCCGGCGAGATGATGGCGATGTATGCCGCCAACAACATCTCCAAGGGCATTCTGAAATACGCCAATTCCGGCGGCGTGCGCCTCGGCGGTCTCGTCTGCAACGAGCGCCAGACGGACAAGGAATATGAGCTGGCGGAAGCGCTGGCCGAAAAGCTCGGCACCAAGCTGATCTATTTTGTCCCGCGCGACAATATTGTCCAGCACGCCGAACTGCGCCGCATGACAGTCATCGAATACGCGCCCGATTGCGCGCAGGCCGAGCATTACCGCACGCTGGCGACGAAGATCCACGCGAACAAGGGCAATGGCGTTATCCCGACCCCGATCACGATGGACGAACTCGAAGACCTGCTGATGGCTCACGGCATCATGAAGGCCGTCGACGAATCCCAGGTCGGCAAGACCGCCGCCGAACTGACGGCCTAA
643474853	IMG	K02588	nifH; nitrogenase iron protein NifH	Cyanothece sp. PCC 8801	ATGCGTCAAATTGCATTTTACGGAAAAGGCGGTATCGGTAAGTCTACCACTTCTCAAAACACCTTAGCCGGAATGGCTCAAGCTGGCAACCGCATCATGATTGTTGGTTGTGACCCCAAAGCTGACTCTACCCGTTTGATCCTCAACTGTAAAGCTCAGGTAACGGTATTACACTTAGCTGCCGAACGTGGTGCTGTTGAAGATCTCGAACTCTCAGATGTATTACTCACTGGGTTTGAAAACATCAAGTGTGTTGAATCTGGTGGTCCCGAACCTGGGGTTGGTTGTGCTGGACGTGGTATTATCACCTCCATCAACTTCCTTGAAGAAGAAGGTGCTTATGAAGATCTAGACTTCGTATCCTATGACGTATTAGGAGACGTTGTTTGTGGTGGTTTCGCTATGCCTATCCGTGAAGGAAAAGCACAAGAAATCTACATCGTTACCTCTGGGGAAATGATGGCGATGTATGCAGCTAACAACATCGCTCGTGGGATCTTAAAATATGCCCACACTGGTGGTGTTCGTTTAGGTGGTTTAATTTGTAACAGCCGTAACGTTAACAAAGAGATCGAATTGATCGAAGAGTTAGCTGAACGCTTAAACACCCAAATGATCCACTTCGTACCCCGTTCCAAACAGGTACAAGAAGCTGAATTACGTCGTCAGACCGTTATTCAATACTCCCCTGAGCACCCCCAAGCTCAAGAATACCGTGATTTAGGTGACAAGATCGTTAACAACACCAAACTCACCATCCCCACTCCTATCGACAACGACGAACTCGAAGAACTGTTGATCAACTACGGTTTACTTGGCTCAGAAGAAGAGTACAAGAAAGTTATGGAAGCTGACATGGCTGCCCAAGCTTTAACCAGAGGCGCGAAGTAA
643480377	IMG	K02588	nifH; nitrogenase iron protein NifH	Cyanothece sp. PCC 7424	ATGCGACAAATAGCATTCTACGGTAAAGGCGGTATTGGTAAATCTACCACATCTCAGAACACCCTGGCTGGAATGGCTCAAAACGGCAACCGCATCATGATCGTCGGTTGTGACCCTAAAGCAGACTCCACTCGCTTGATCCTCAACACCAAAGCTCAGGTAACCGTGCTACATTTAGCAGCAGAACGGGGAGCAGTTGAAGATCTAGAACTCGAAGACGTATTACTCCAAGGGTTTGCCGACATTAAATGTGTGGAATCTGGTGGTCCAGAACCTGGGGTAGGATGCGCTGGTCGTGGGATTATTACTGCTATTAACTTCCTAGAAGAAGAAGGAGCTTACGAAGATCTAGATTTCGTATCCTATGACGTATTAGGAGACGTTGTTTGCGGTGGTTTCGCTATGCCTATCCGTGAAGGAAAAGCACAAGAAATCTACATCGTAACCTCTGGGGAAATGATGGCGATGTATGCAGCCAACAATATTGCACGAGGCATTTTAAAATATGCTCACACTGGTGGCGTTCGCTTAGGGGGCTTAATCTGTAACAGCCGTAACGTTAACCGTGAAACAGACCTGATTGAAGAATTAGCTGATCGTTTAAACACCCAAATGATTCACTTCGTTCCTCGCTCCAAGCAGGTACAAGAAGCTGAATTACGTCGGATGACCGTTATTCAATACTCTCCCGATCACCCACAAGCTGATGAATATCGTACATTGGCTAAGAAGATCGAAGAAAACACCAAACTAACTATCCCGACTCCGATTGACAACGATACTCTTGAAGAACTGTTAATCAACTATGGTCTATTAGGTTCTGAGGAAGAGTACAAGAAAGTTATGGAAGCTGACATGGCTACCCAAGCCCTCACAAGAGCTACTAGCATCAATAAGTAA
643529910	IMG	K02588	nifH; nitrogenase iron protein NifH	Acidithiobacillus ferrooxidans ATCC 23270	ATGAGTGACAAATTAAGGCAAATCGCCTTTTACGGTAAGGGGGGCATTGGCAAGTCTACCACCTCCCAGAATACCCTGGCAGCCCTTACGGAAATGGGCCAAAAGATTCTCATCGTCGGCTGCGACCCCAAAGCTGACTCCACCCGTTTGATTCTTCACTCCAAAGCACAGGACACCGTACTGAGCCTCGCGGCTGAGGCGGGCAGCGTGGAGGATCTGGAAATCGAAGACGTTATGAAAGTCGGTTACAGGGATATCCGCTGCGTGGAATCCGGTGGACCGGAGCCGGGCGTCGGTTGCGCCGGGCGTGGCGTTATCACCTCCATCAACTTCCTGGAGGAAAATGGTGCCTATGACGGCGTCGATTACGTCTCCTATGACGTGCTGGGCGACGTGGTGTGTGGCGGATTCGCGATGCCCATTCGTGAAAACAAGGCGCAGGAAATCTACATCGTCATGTCTGGCGAAATGATGGCCATGTATGCCGCCAACAACATCTCCAAGGGCATTCTCAAGTACGCCAATTCGGGCGGCGTACGTCTGGGCGGGCTGGTGTGTAACGAACGCCAGACCGACAAGGAACTGGAATTGGCGGAAGCCCTGGCTGGCAAGCTGGGTACCAAGCTCATTCACTTCGTGCCCCGCGACAACATCGTGCAGCATGCGGAACTGCGGCGGATGACGGTACTGGAATACGCACCGGAATCCAAGCAGGCCGAGGAGTACCGTCAGTTGGCACAGAAAATCCATGCCAACGGCGGTAACGGCACGATTCCGACCCCGATCACCATGGACGAGCTGGAAGAAATGCTCATGGAGTTCGGCATCATGAGTGCGGTAGACGAGAGCGTGATCGGCAAGTCGGCCGCCGAACTGGCCGCTGCGGTCTGA
643541144	IMG	K02588	nifH; nitrogenase iron protein NifH	Desulfovibrio vulgaris str. 'Miyazaki F'	ATGAGAAAGGTGGCCATCTACGGTAAGGGCGGCATCGGCAAGTCCACGACCACGCAGAACACCGTCGCGGGTCTCGCGGAAGCTCTGGGCCGCAAGGTCATGGTTGTCGGCTGCGACCCCAAGGCCGACTCCACCCGTCTGCTGCTGGGCGGCCTGGCCCAGAAGTCGGTGCTCGACACCCTGCGTGACGAGGGCGAGGACGTGGAACTCGATGATATCCGCAAGCCCGGCTACTCCACCACCCTCTGCGTGGAATCGGGCGGTCCCGAACCGGGCGTCGGCTGTGCGGGCCGCGGCATCATCACCTCCATCAACATGCTGGAATCCCTTGGCGCGTACGAGGAAGACCAGAAGCTGGACTACGTGTTCTACGACGTGCTCGGCGACGTTGTGTGCGGCGGCTTCGCCATGCCCATCCGCGACGGCAAGGCCGAGGAAATCTACATCGTGTGTTCCGGCGAGATGATGGCCATGTATGCGGCCAACAACATCTGCAAGGGCATCATGAAGTACGCCGAATCGGGCGCGGTGCGCCTGGGCGGCCTTATCTGCAACTCGCGCAACGTGGACAACGAAAAGGAAATGATCGAGGAGCTGGCCCGCAAGATCGGCACCCAGATGATCTACTTCGTCCCGCGCGACAACCAGGTGCAGCGCGCCGAAATCCACCGCCAGACCGTCATTGAGTTCTCGCCCGAACACGGCCAGGCCCAGCACTACCGCAACCTGGCGAAAGCCATCGACGAAAACCAGATGTTCGTGGTGCCGAAGCCCCTCCAGATCGCGGAACTTGAAAAGCTGCTGATGGATTACGGCCTGTTCGAGGCTTAG
643560963	IMG	K02588	nifH; nitrogenase iron protein NifH	Desulfitobacterium hafniense DCB-2	ATGAGACAAATCGCGATATATGGTAAAGGCGGAATCGGCAAATCCACGACAACTCAGAATACAGTGGTTGCCCTGGCGGAGATGGGAAGAAAAGTGACCATTGTGGGCTGCGATCCCAAGGCAGACTCCACCCGCCTGATTCTGAACAGCAAAGCTCAAACCACGGTTATGGACCTGGCTCGTGAACGGGGAACGGTGGAGGATCTGGAACTGGAAGATGTGTTGGTGGAAGGTCATCTGGGGGTGCGCTGTGCGGAGTCCGGCGGCCCGGAACCGGGTGTGGGCTGTGCCGGACGGGGTGTGATCACCGCCATTAACTTTCTTGAGGAAAACGGTGCTTACACCGAGGATACAGATTATGTCTTCTATGATGTTCTGGGTGATGTAGTCTGCGGGGGATTTGCCATGCCGATCCGTGAGAACAAAGCCAAGGAAATCTATATCGTCACCTCCGGTGAAATGATGGCCATGTATGCGGCCAACAACATCTCCAAAGGGATCTTAAAGTATGCCAACACGGGGACGGTCCGTCTGGGCGGGCTCATCTGCAACAGCCGGCAGACGGATAAAGAATACGAATTGATCTCGGCTCTGGCCAAAGCGCTCAATACGCAAATGATTCACTTCATGCCCCGGGATAATGAAGTACAGCGGGCGGAATTGCGCAAACAAACCGTGATCCAGTATAATCCCACTCATTCTCAAGCGGATGAGTACAGAGCACTGGCCCGTAAGATTGAAGCCAACACTATGATGACCATACCCACACCGATGGAAATGGAGCAGCTGGAAGAACTGCTGATGGAATATGGGATTATGGAGATGTAG
643561265	IMG	K02588	nifH; nitrogenase iron protein NifH	Desulfitobacterium hafniense DCB-2	ATGGAAAAGAAAATCACACAGATTGCAATTTATGGCAAGGGAGGGATTGGCAAATCCACCACCACATCAAATCTAAGTGCAGCTTTGTCAAAGCTCGGGTATAAGGTGATGCAGTTTGGCTGCGATCCTAAGAGCGATTCCACCAATACGCTGCGGGGAGGAAAGTATATCCCTACGGTGCTGGATACCTTGAGGGAAAAAAGTGTGGTGAAAGCATCCGAAGTAATCTTTGAGGGCTTCAATGGAATCTATTGCGTGGAGGCAGGAGGCCCGGCCCCGGGTGTGGGCTGCGCGGGACGGGGGATTATCACAGCGGTGGAATTGTTTAAGCAGCAAAAAGTCTTTGCAAGCCTGGATTTGGATTTTGTCATTTATGACGTATTAGGGGACGTGGTTTGCGGAGGGTTTGCGATTCCGATTCGGGAAGGGATCGCCGAACATGTGTTTACGGTTTCCTCATCAGATTTTATGAGCATTTATGCCTCCAATAATCTCTTTAAAGGGATCAAGAAATATTCCAATTCAGGTGGAGCGTTGTTGGGGGGCGTCATTGCCAATTCCATCAACCAGGGCTATGCCAAAGCCATTGTCGATGATTTTGTTGAACGGACTCAGACCCAGGTGGTGGAATATATTCCCCGCTCCATTACAGTAACCCAAAGTGAGTTGCAGGGAAAGACCACCATTGAAGCTGCTCCTGAATCCGAACAAGCAAAAGTATATACCCGCCTGGCCGAAAAAATTGTGGAGCATAAAAGCTCTAAGGTTCCCGCTCCCTTGGAAATAAAAGAACTGCAAGAGTGGGCGACAAGCTGGTCAGATCAATTGTTGGCCTTGGAAAGGGGAGTGGTCGTCGGGGGAAATGCTGCGGGGATTTAG
643561444	IMG	K02588	nifH; nitrogenase iron protein NifH	Desulfitobacterium hafniense DCB-2	ATGATTAGAGCAGCTATTTACGGTAAGGGAGGGATTGGCAAGTCCACCACCACCTCCAATTTGGCAGTCGCCTTGAGCGGGATGGGCTATAAAGTGATGCAGATCGGCTGCGATCCCAAGGCGGATTCCACGCGGATGCTGACCGGGGGCCGAGCCATTCCCACCGTTTTGGAGCTGGTGCGGAGCAGACGGGATGACCTGCAGGTGAGCGACTTTGTGCAGGAGGGATATAACGGAGTGCTTTGTGTGGAAGCAGGGGGTCCTATGCCCGGCATCGGCTGTGCGGGACGGGGAATTATCACCGCTTTTGATACCTTGGCGGAAATGAAGGCTTATGAAGTCTACCAGCCGGATATTGTGCTTTACGATGTGCTGGGAGATGTGGTCTGCGGCGGCTTTGCCATGCCTCTGCGGGGGGAGTATACGGATGTGGTCTTTATCGTTACCTCGGGAGAGATGATGTCCATGTATGCAGCTTCCAATATCGCCGCAGCTTTGGCCAATTTCCGCAGCCGGGACTATGCCCGTTACGGAGGGCTGATCCTGAACCGGCGCAATGTGGACAAGGAGCTGGAGTTGGTGCAGCAGCTGGCGGCGGAAACTCAGGGCGAGCTTATTGCCGTGATTCCCCGGGCGGCCGAGATCCAGAAGGGGGAAGAGCAGGGCAAGACGGTTATGGAGATTTTTCCGGAAACGGAGATTGCCCAATGCTACCGCACTCTGGCCCGGCGTTTCCTCCACACAGTGGATAAGTCAACTAAGCCTCAGGTGGAGTTTTAA
643561715	IMG	K02588	nifH; nitrogenase iron protein NifH	Desulfitobacterium hafniense DCB-2	ATGAAAAAAATTGCAATCTACGGCAAGGGCGGCATCGGCAAATCCACCACCGTATCCAATGTATCAGCAGCCATGGCGGCCATGGGTCTGAAGGTACTGCAAATCGGTTGTGATCCGAAAGCTGATTCCACCCGTAATTTGACCGGCGGGAAAAATATCCCCACCGTTTTGGATACCCTGCGGGAGCAAAGCGACGCCACCCTTGAGGAGCTGGTAGTGGAAAGCAGCACCGGAGTATTGTGTGTGGAGGCGGGGGGACCTGTGCCGGGGGTAGGGTGTGCCGGACGGGGGATCATCACGGCCTTTGAGAAGCTGGAGGAGCTGGACGCTTATACGATCTACCGGCCTGATGTGGTTCTGTATGATGTCCTGGGCGATGTGGTCTGCGGCGGTTTTGCCATGCCGATCCGGGGCGGCTACGCCGATGAGGTGTGTATCGTCACTTCCGGTGAGATGATGTCCCTGTATGCGGCGGCCAACATCTCCCACGCCGTCAAAAGCTTTGGCAAGCGGGGCTATGCTTCCCTGCGCGGGCTGATTCTCAATGCCAAAAACTTTGCAGGAGAGCAGGAACTGGTGGACAAGGCGGCGGCGGAGATTGGAGCGCCGGTTCTTTACCGTCTGCCCCGGGATCCGGCGGTGCAGCAGGCCGAAGCCCAGGGCAAAACCGTGGTGGAGGCTTTCCCGGATTCGGAGATGGCCGGGCATTATAGGGCTTTGGCCAAACACCTGCTGGAGGGGGCTGCTAAGGTATGA
643568753	IMG	K02588	nifH; nitrogenase iron protein NifH	Candidatus Methanosphaerula palustris E1-9c	ATGACAGCATCACGTAATATTGCCATTTATGGAAAAGGAGGTATAGGAAAGTCGACGACCTCATCAAATCTCTCTGCAGCCCTCTCTGAACTGGGCCTCACTGTCATGCAGATCGGGTGCGATCCCAAGGCCGACTCGACCAACAACCTCCGTGGCGGGGAGTCGATCCCCTCGGTGCTGGACGCCCTGCGAAGTGGAAAGAAGATCGAGATCGGAGATATCGTCTTCAAAGGATTCAATGGGGTTCTCTGTGTCGAGGCCGGCGGGCCCGAGCCCGGAGTCGGCTGCGCAGGCCGGGGAATCATCACGGCCATCGAACTGCTGAAACAGAAGAAGGTCTTTGAGGAGTTCTCCCCTGATATCGTGCTGTACGATGTGCTCGGCGATGTGGTCTGCGGTGGTTTCTCTGTCCCGATCCGGGAAGGAGTGGCAGAGCAGGTCTATACCGTCGCCTCTTCCGACTTCATGGCTCTCTATGCCGCCAATAATCTCTTCAAGGGGATCAAGAAGTATGCGAACAATGGTGGAGCTCTCTTCAGCGGGATCATCGCAAACTCGATGAGCAAGCCGGTCCAGCGGGAGATCATCGATGATTTCGCCGTTCATACGTCGACGACCGTCGCAGGCTACGTGGAGCGATCTCTGGCCGTGACCAGGAGTGAACTCCGGGGGCAGACGGTCATCGAACGGGATCCTGACTCCCCCCAGGCCGATGTCTATCGAAGGCTTGCGAAGGGGATTGTCGAGAATCAGAAGCGGTATGTTCCCGCTCCGCTCGATGCCGAAGAACTCAAAAAGTGGGCTTCCAGCTGGTCTGATCGGATCATCGGGCAGGACGCTGACGAGGAGGCCCCCAAGAGCACATCATATCCACCAGCAGGGAGTGAGGGACTCAGTTAA
643568888	IMG	K02588	nifH; nitrogenase iron protein NifH	Candidatus Methanosphaerula palustris E1-9c	ATGAAGCAGATTGCCCTGTACGGCAAGGGCGGTATCGGCAAGTCTACGACCTCGGCCAACCTCTCCGCAGCACTCGCTGAGCAAGGGCTCGGTGTCCTCCAGATCGGATGCGATCCCAAGCACGATAGTACCCGGATGCTGATGCATGGCACCTGGATACCGACCGTGCTCGACCTGATTCGGGAACGCGGAGGGACCAACCTGACCATCGACGATGTAGTGTACACCGGATATCGGGGTATACGCTGCGTCGAAGCCGGTGGACCTGAACCGGGGATCGGCTGCGCCGGCCGTGGGATCATCGCGACCTTCCAGGTGCTCGAGAAACTCGAAGCATTCTCAGCCGACGTGGTCGTCTACGACGTCCTCGGGGATGTGGTCTGTGGCGGGTTTGCGATGCCGATGCGCGAGGGGTACGCCGAGGAGATCTACCTGGTCACCTCAGGCGAGTTGATGTCCCTGTACGCAGCCAACAACATCTGCAAGGCGATCAACCGGCTTTCCCAGCGACCGAAGTGTACCTGCCGGCTCGCAGGGGTGATCTGCAATGCCAAGAACATCGACCGCGAGGAGGATCTGGTCAGGGAGTTCGCCGAACGGGTCGGCAGCAACCTGGTCGCCTATATCCCCCGCGACCGCATCGTGCAGCTGGCCGAGGTGCACAAGCAGACAGTGCTTGAATATGCCCCCGACTCAGCCCAGGCCGCAACGTACCGAACCCTTGCAGAGGTGGTGCTGACGAACACCACACTGACGATCCCGAAACCTTTAGAGCTGGATGAACTCGAAGACCTCGCATTCAAGTACATATCGATATGA
643569208	IMG	K02588	nifH; nitrogenase iron protein NifH	Candidatus Methanosphaerula palustris E1-9c	ATGAAAAGACAGGTAGCAATCTACGGAAAAGGCGGAATCGGAAAGTCGACAACAACCCAGAACACTGTCGCGGCACTGGCTGAACAGGGGAAGAAGATCATGGTGGTTGGATGCGACCCCAAAGCCGACTCCACCAGACTTCTGCTCCACGGACTCTGTCAGAAGACAGTGCTGGACACCCTGCGGGACGAAGGAGACGATATCGAACTGGACGAGATCCTCAAACCGGGATATCGGGACACCCTCTGTGTTGAATCAGGAGGCCCGGAGCCTGGCGTTGGATGTGCCGGCCGTGGTATCATCACGTCGATCAACCTGCTGGAGTCACTCGGGGCATATACCGACGACCTGGACTATGTCTTCTACGATGTGCTTGGGGATGTCGTCTGCGGGGGGTTCGCGATGCCAATCAGGGAAGGAAAGGCAGAGGAGATCTATATCGTCGCCTCCGGGGAGTTGATGGCGCTGTATGCGGCCAACAACATCGCCAAGGGGATCCATAAGTACGCCGTATCAGGCAAGGTCAGGCTGGGAGGAATCATCTGCAACAGCCGACAGGTCGACAATGAGTATCCCCTCCTCAAGGCATTTGCCGAGGAACTTGGATCCCAGTTGATCTACTTTGTCCCACGGGACAATCTGGTGCAGCGGGCTGAGATCAATAAGAAGACGGTGATCGACTTCGAACCGGAGTCCAACCAAGCTGAGGAATACAGGCAGCTGGCCAAGGCCATTGATGAGAACAGGATGTTTGTCATCCCGAAACCGATGACACAGGACCGGCTGGAAGAACTGATGATGCAGCATGGATTCATGGATGCACTTGTGTAA
643575183	IMG	K02588	nifH; nitrogenase iron protein NifH	Clostridium kluyveri NBRC 12016	ATGCAGAGAGGAGATAAATTTAATAATGATATTTTCAATTTGAGGAGGAACATATATATGAGACAAGTAGCGATTTATGGAAAAGGTGGAATAGGTAAATCCACAACTACACAAAATTTAACAGCAGGTTTATCGGAATTAGGAAAAAATGTTATGGTAGTTGGATGCGATCCTAAAGCTGATTCTACAAGGCTTCTTTTAGGTGGACTTGCACAGAAGACAGTTCTAGATACATTGAGGGAAGAAGGGGAAGATGTAGAATTAGATTATATAATGAAAACAGGATTTGGTGGAATAAAATGTGTTGAATCTGGTGGACCAGAACCAGGTGTAGGATGTGCAGGAAGAGGAATAATTACATCTATAAACATGCTGGAGAGATTAGGAGCATATACTGATGACTTAGACTATGTTTTTTATGATGTATTAGGGGATGTTGTGTGCGGAGGCTTCGCTATGCCTATTCGTGAAGGAAAAGCCAAAGAAATATATATTGTAGCCAGTGGTGAAATGATGGCCCTTTATGCTGCAAACAATATATCAAAAGGAATAAAAAAATATGCTAAAAAAGGTGGAGTAAGATTAGGTGGAATTATCTGCAACAGCAGAAATGTAGACAATGAAAAGAAATTATTGGAAACTTTTGCAAAGGAATTAGGCACTCAGTTAATTTATTTTGTTCCAAGGGATAATATGGTTCAAAAAGCTGAAATTCACAAACAGACAGTAATACAGTTTGATTCTGATGAAGATCAAGCTGCTGAATATAGATCTCTTGCAAAAGCAATAGAAGAAAATGAATTGTTTGTAATTCCAAAACCTATGAGCCAGGAAAGACTTGAAGAAATATTTTTAGAGCATGGACTTATAGATTAA
643575195	IMG	K02588	nifH; nitrogenase iron protein NifH	Clostridium kluyveri NBRC 12016	TTGAGGAGGAACATATATATGAGACAAGTAGCGATTTATGGAAAAGGCGGAATAGGTAAATCCACAACTACACAAAATTTAACAGCAGGTTTATCGGAATTAGGAAAAAATGTTATGGTAGTTGGATGCGATCCTAAAGCTGATTCTACAAGGCTTCTTTTAGGTGGACTTGCACAGAAGACAGTTCTAGATACATTGAGGGAAGAAGGAGAAGATGTAGAATTAGATTATATAATGAAAACAGGATTTGGTGGAATAAAATGTGTTGAATCTGGTGGACCGGAACCAGGTGTGGGATGTGCAGGAAGAGGAATAATTACATCTATAAACATGCTGGAGAGATTAGGAGCATATACTGATGACTTAGACTATGTTTTTTATGATGTATTAGGAGATGTTGTGTGCGGAGGCTTTGCTATGCCTATTCGTGAAGGAAAAGCCAAAGAAATATATATTGTAGCCAGTGGTGAAATGATGGCTCTATATGCTGCAAACAATATATCAAAGGGAATAAAAAAATATGCTAAAAAAGGTGGAGTAAGATTAGGTGGAATTATCTGCAACAGCAGAAATGTAGACAATGAAAAGAAATTACTGGAGACTTTTGCAAAGGAATTAGGCACTCAGTTAATTTATTTTGTTCCAAGGGATAATGTAGTTCAAAAAGCTGAAATTCACAAACAGACAGTAATACAGTTTGATTCTGATGAAGATCAAGCTGCTGAATATAGATCTCTTGCAAAAGCAATAGAAGAAAATGAATTGTTTGTAATTCCAAAACCTATGAGTCAGGAAAGACTTGAAGAAATATTTTTAGAGCATGGGCTTATAGATTAG
643575867	IMG	K02588	nifH; nitrogenase iron protein NifH	Clostridium kluyveri NBRC 12016	ATGACAAGAAAGATAGCGTTTTATGGTAAAGGTGGAATAGGTAAATCAACTACACAACAAAATACAGCTGCAGCACTGGCTCATTTCTATGGCAAAAAGGTTTTTATTCATGGGTGTGACCCCAAGGCAGACTGTACACGTCTTATACTTGGAGAGATGACTCAAAGTACAATAATGGATACTCTTAGAGAAGAGGGGGAGGATTCAATAACAGAAGAAGCTGTTATTAAAACAGGATTTAAAGATATACGCTGTGTTGAATCTGGAGGACCTGAGCCTGGCGTCGGCTGTGCAGGAAGGGGTGTTATAACCTCAATTAATTTAATGGAAGAGCTTGGAGCTTATTCTCCTGATCTTGACTTTGTGCACTTTGACGTTTTAGGTGACGTTGTATGCGGAGGATTTGCAATGCCTATTCGTGAAGGAAAAGCACAGGAAGTATATATTGTTGCATCTGGAGAAATGATGGCAGTATATGCGGCAAATAACATTTGTAAGGGTATACTTAAATATGCAGATCAAGGTGGAGTCAGATTAGGTGGTATTATATGCAACAGCCGTATGGTTGATAAAGAATTAGAACTCATGGAGGAATTTACCGAAGCAATAGGTACTCAACTGATTCATTTTATACCTAGGGATAATATAGTTCAAAAAGCAGAGTTTAACAAGCAGACAGTAGTTGAATATGATGCTGACTGCAATCAGGCAAAGGAATATGGAGAATTAGCACGTAAGATTATAGAAAATAAAAATTTTGTTATACCTAAACCTTTAAAGATTATTGACTTAGAACAAATGGTTATGAAATATGGCCTATTGGATTAA
643576421	IMG	K02588	nifH; nitrogenase iron protein NifH	Clostridium kluyveri NBRC 12016	ATGAAAAAAATTGCGATTTACGGGAAGGGTGGTATCGGAAAATCCACCACTGTATCTAATGTGTCATCAGCTATGGCAGCTATGGGGTTGACTGTTCTGCAAATTGGATGCGATCCCAAGGCCGATTCTACTCGCAACCTGACGGGAGGGAAAAATATTTCCACAGTACTAGATACCCTGCGGGAAAATGGTGACGCACAGCTTGACGATCTTGTGGTGAAAAGCAGTACTGGTGTGTTGTGTGTGGAATCCGGTGGACCAGTTCCCGGGGTGGGATGTGCTGGGCGTGGTATTATTACAGCCTTTGAAAAACTTGAGGAACTGGATGCCTATGAAATTTATAAACCGGATATAGTATTTTATGATGTGCTGGGTGATGTGGTTTGTGGTGGATTTGCCATGCCTATACGGGGTGGATATGCAGATGAGGTGTGCATAGTCACCTCTGGTGAGATGATGTCCCTCTATGCGGCTACCAATATATCCCGTGCAGTTAAGAGCTTTGGCAAGCGTGGCTATGCCTCATTGAGGGGGCTGATTCTCAATGATAAGAATATCAAGGGGGAAAATGAGTTGGTAGACAAGGTGGCAGCGGAGATTGAAGTGCCGGTGATTTATCGTCTGCCACGTGATCCGTTTGTACAGCAGGCCGAGGCACAGGGGAAAACCGTGGTGGAGACTTTTCCGGATTCTAGTATGGCAGTACATTACAAAGCACTTGCAAAACTACTGCTGGAGGAAGGAGAAGTGTTATGA
643576976	IMG	K02588	nifH; nitrogenase iron protein NifH	Clostridium kluyveri NBRC 12016	ATGAGACAAGTGGCTATTTATGGAAAAGGCGGAATAGGAAAATCTACAACTACACAAAATCTTACTGCAGGACTTGCTGAAATGAAGAAGAAAATAATGGTAGTAGGATGTGATCCAAAAGCGGATTCCACAAGATTACTTTTAGGTGGACTGGCACAGAAAACAGTTCTTGATACACTGAGAGAAGAAGGGGAGGATGTAGATTTAGAGGAAATAATGAAAATTGGATATGGAGATGTGAAATGTGTTGAGTCAGGGGGACCTGAACCGGGAGTTGGATGTGCCGGCAGGGGGATTATAACCTCAATCAATATGCTGGAGCAGCTTGGTGCTTATGAAGATGAATTGGATTATGTTTTTTATGATGTATTAGGTGATGTTGTATGTGGTGGATTTGCAATGCCAATCCGTGAGGGCAAAGCTAAAGAAATATATATAGTTGCCAGTGGAGAAATGATGGCTATGTATGCTGCAAATAATATTTCAAAAGGTATAAGTAAATTTGCCAATGTAGGCGGTGTAAGGTTAGGTGGTGTTATATGCAACAGCAGAAAAGTTGCAAATGAAAGAGAGCTTTTGGAAGCTTTTGCAAAAGAACTTGGAACACAGCTTATTTATTTTGTACCCCGCAGCCAGGATGTCCAAAGAGCAGAAATAAATAAACAGACCGTTATACAGTTTAGCCCTGAAGTGGAACAGGCAGATGAGTATAGGGAACTGGCTAAAGCTATAGATGGAAATGACATGTTTGTAATACCAAAGCCTATGGCACAGGAAAGATTGGAAGATATACTTATGGAACATGGGCTGCTGGAATGA
643585358	IMG	K02588	nifH; nitrogenase iron protein NifH	Cyanothece sp. PCC 7425	ATGAGTGACGAAAAGATCAGACAGATTGCGTTCTACGGCAAAGGCGGGATTGGTAAATCCACCACTTCTCAAAATACGATCGCCGCAATGGCTGAAATGGGCCAGCGGATCATGATCGTCGGTTGTGACCCCAAAGCTGATTCCACCCGCTTGATGTTGCACAGCAAAGCCCAAACCACAATTCTTCACCTGGCTGCCGAACGCGGTGCGGTGGAAGACCTGGAACTGGAAGAAGTGCTGTTAACCGGGTTCAGAGATGTGCGTTGCGTCGAATCTGGTGGTCCTGAACCTGGGGTTGGTTGTGCCGGTCGGGGCATTATTACCGCCATCAACTTCCTGGAAGAAAATGGTGCCTACGAAGACCTCGATTTCGTTTCCTACGACGTGTTAGGCGACGTGGTCTGCGGTGGGTTTGCCATGCCGATCCGCGAAGGTAAAGCCCAGGAAATCTACATCGTCACCTCTGGCGAAATGATGGCCATGTACGCTGCCAACAACATTGCTCGCGGTGTGCTGAAATATGCCCACTCCGGTGGGGTGCGTCTGGGTGGTCTGATCTGCAACAGCCGTAAGGTCGATCGGGAACTGGAACTGATCGAAACCCTGGCCAAGCGGTTGAATACCCAAATGCTCCACTTTGTCCCCCGCGACAACATCGTGCAACACGCCGAGCTGCGCCGCATGACCGTGAATGAGTACGCTCCTGACAGCAATCAGGCCAACGAATACCGCGTTCTGGCTCAGAAAATCATCGACAACAAAAACCTGGCGATTCCCACCCCAATCACCATGGACGAACTGGAAGACCTGCTGGTGGAATTCGGCATCCTCGGTGGCGAAGAAGAATACCAGAAAGCGATCTCTCAGGATCAAGGCAAGCAATTGACGACCGTCTAA
643601656	IMG	K02588	nifH; nitrogenase iron protein NifH	Methylobacterium nodulans ORS 2060	ATGACTGGTCTGCGCCAAATCGCGTTCTACGGGAAAGGGGGGATCGGCAAGTCGACCACCTCCCAGAATACCCTCGCGGCCCTCGTCGAGAAGGGTCAGAAGATCCTGATCGTCGGCTGCGATCCGAAAGCTGATTCCACGCGCCTCATCCTCAATGCGAAGGCGCAGGACACTGTCCTCAGCCTCGCGGCAGAGGCCGGCTCGGTGGAGGACCTCGAGCTCGAGGAGGTCCTCAAGATTGGCTACAAGGGTATCAAGTGCGTCGAATCCGGCGGCCCTGAGCCGGGCGTCGGCTGCGCCGGCCGCGGCGTCATCACGTCGATCAACTTCCTCGAGGAGAACGGCGCCTACGACGACGTCGACTACGTCTCCTACGACGTGCTTGGCGACGTGGTCTGCGGCGGCTTCGCGATGCCGATCCGCGAGAACAAGGCCCAGGAAATTTACATCGTCATGTCCGGCGAGATGATGGCGCTCTACGCCGCCAACAACATCGCCAAGGGCATTCTCAAGTATGCCCATTCGGGCGGCGTCCGGCTCGGCGGCCTTATCTGCAACGAGCGCCAGACCGACCGCGAGCTCGATCTCGCTGAGGCGCTGGCCAAGCGGCTGAATTCGCAGCTCATCCACTTCGTGCCGCGCGACAACATCGTCCAGCACGCCGAGCTGCGCCGTCAGACAGTGATCCAGTACGCGCCGGATTCCGCCCAGGCGGGCGAATACCGCAAGCTCGCCGAGAAGGTCCATGCGAATGCGGGCAAGGGCACCATCCCGACCCCGATCACCATGGAAGAGCTGGAGCAGATGCTGCTCGACTTTGGAATCATGAAGACCGAGGAGCAGCAACTCGCCGAACTCGCCGCCAAGGAGGCTGCGAAGGCGGCCGCCGCCCTGCGCTGA
643608545	IMG	K02588	nifH; nitrogenase iron protein NifH	Clostridium cellulolyticum H10	TTGAAAAGTATAAAACAAATTGCTATTTACGGTAAGGGTGGAATCGGAAAGTCAACTACATGTTCAAATATATCAGCTGCGTTAGGTTTAATGGGCTATAAGGTACTGCAAATTGGATGTGACCCAAAAGCTGACTCCACAAAAAACTTAGTTGGCGGAAATAAAATGCCAAATATCTTAGATTATGTCAAGGAGAATTCAAAGAACATTTCCATCGATAATATAGTTACTAAAGGATTTGCTAATACATACTGTATAGAAGCCGGAGGGCCGGAGCCTGGAATAGGATGTGCAGGCAGAGGGATTATATCGGCTATTGAAATTATCGAGCAGCTGAATTTAATTAAGGAACTAGACATTGAAGTAGTGGTTTACGATGTTTTAGGGGATGTTGTTTGCGGCGGTTTTGCAGTTCCATTGAGAATGGGATTTGCAAAGGATGTATATTTGGTTACTTCCGGAGAAGTAATGGCATTATATGCAGCTAACAATATATCAAAAGCCATTAATCGATTTGCTCAGAGAAGTGATGTTAGATTAGGTGGAATTATATGTAATCAGCGTAATGCTTATTTAGAAAAAGAAATTGTAAATATTCTTTCTAGTAAATTAGGCACACATATTATAGGGTGGATTCCAAGGGATAATATTGTTCAGGAATGCGAGCTGGCTGAAAAGACTGTCGTGGAAGGTAGCCCTGAATCTAATCAAGCTCAAGTCTACAAGGAATTGGCTAAGAGTATTATTGAAAACAATAATTACGTAATTCCAACTCCTTTATCAGACGAAGAGTTTGATAAGATGGTTAAGGAGCCACTAATTAAAAGATAG
643622956	IMG	K02588	nifH; nitrogenase iron protein NifH	Rhodobacter sphaeroides KD131 chromosome 2	ATGACCCGGAAAATCGCGATCTACGGCAAGGGCGGCATCGGTAAGTCGACCACCACCCAGAACACGGCGGCGGCGCTCGCCTATTTCCATGACAAGCACGTCTTCATCCACGGCTGCGACCCCAAGGCGGATTCGACGCGCCTGATCCTCGGGGGCCTGCCGCAGGCGACGGTCATGGACACGCTGCGCATCGAGGGCGCCGAGCGCGTCACGCTCGACAAGGTGGTCCGCACCGGCTTCAAGGACATCCGCTGCGTCGAGTCGGGCGGACCGGAGCCGGGCGTGGGCTGCGCCGGCCGCGGCGTCATCACCGCCATCGACCTGATGGAGGAGAACGAGGCCTATACCGAGGAGCTCGATTTCCTGTTCTTCGACGTGCTGGGCGACGTGGTCTGCGGCGGCTTTGCCATGCCGATCCGCGACGGTAAGGCGCAGGAGGTCTACATCGTGGCCTCGGGAGAGATGATGGCGATCTATGCTGCCAACAACATCTGCAAGGGTCTCGCGAAATATGCCCGCCAGTCCGGCGTGCGCCTCGGCGGCATCATCTGCAACAGCCGCAACGTGGATGGCGAAAAGGAATTCCTCGCCGAATTCACCGCCGCCATCGGCACCAAGATGATCCACTATGTGCCGCGCGACAACATCGTGCAGAAGGCCGAGTTCAACAAGCAGACGGTCACGGAATTCCAGCCCGACTGCAATCAGGCCCAGGAATATCGCGAGCTTGGCCGCAAGATCATCGAGAACACCGACTTCGTGATCCCGAAACCGCTGGCGATGGATGAGCTGGAATCGATGGTCGTGAAATACGGCCTCGTTGACTGA
643628445	IMG	K02588	nifH; nitrogenase iron protein NifH	Rhodobacter sphaeroides KD131 chromosome 1	ATGACCATGGGAAAACTCCGGCAGATCGCTTTCTACGGCAAGGGCGGGATCGGCAAGTCGACGACCTCGCAGAACACCCTCGCGGCGCTGGTCGAGATGGGCCAGAAGATCCTCATCGTCGGCTGCGACCCCAAGGCCGACTCGACCCGCCTGATCCTGAACACCAAGCTGCAGGACACCGTGCTTCACCTCGCCGCCGAAGCGGGCTCGGTCGAGGATCTCGAACTCGAGGATGTGGTCAAGATCGGCTACAAGGGCATCAAATGCACCGAAGCCGGCGGGCCGGAGCCGGGCGTGGGCTGCGCGGGCCGCGGCGTCATCACCGCCATCAACTTCCTGGAAGAGAACGGCGCCTATGACGACGTCGATTACGTCTCCTACGACGTGCTGGGCGACGTGGTCTGCGGCGGCTTCGCCATGCCGATCCGCGAGAACAAGGCGCAGGAAATCTACATCGTCATGTCGGGCGAGATGATGGCGCTCTATGCGGCCAACAACATCGCCAAGGGCATCCTGAAATACGCGAACTCGGGCGGCGTGCGTCTGGGCGGCCTGATCTGCAACGAGCGCAAGACCGACCGCGAGCTGGAACTGGCCGAGGCCCTCGCCGCGCGTCTGGGTTGCAAGATGATCCACTTCGTCCCGCGCGACAATATCGTGCAGCACGCCGAGCTCCGCCGCGAGACGGTCATCCAGTATGCGCCCGAGAGCAAGCAGGCGCAGGAATATCGCGAACTGGCCCGCAAGATCCACGAGAACTCGGGCAAGGGCGTGATCCCGACCCCGATCACCATGGAAGAGCTGGAAGAGATGCTGATGGATTTCGGCATCATGCAGTCCGAGGAAGACCGGCTCGCCGCCATCGCCGCCGCCGAGGCCTGA
643639754	IMG	K02588	nifH; nitrogenase iron protein NifH	Geobacter sp. FRC-32	ATGGCAGAACATATTATTGTTGTAGGCAAGGGGGGGGTAGGTAAATCCACCACTTCTGCTAATCTGGCTGCAGCTTTGGCGGAGGCCGGGCATCGGGTCGTCTTGATCGGTTATGATCCCCGTTGGAGCGCAACCGCCACCCTGCGTGGCACCTCGCCTCTGCTGCCGGTTCCTGAATGGCAGAACGGAGACGTGGTTCCCCATTATGCTGTCGGTTTCAAGGGAGCCCTCTGCATAGAAGCAGGGGAGCTTACCATTGAGGGGGAAACTTCCCGTAGTGCGGAACTCCTGTACCACCCGCTATTAGTACGGCATCGTCCCAATTTTATAGTTCATGATGTGGCATGGGAACCGGGGGCTTCCTTCTTGTTGCCGCCTGCTTCTGAAGGTGTGCCAAGGCTTCTGGTGGTCACATCGGGGGACATGACGTCAATCAATGTCGTTAATGAACTCTTCAGTTGGTTGAATACTGTGGCATCAAGCAATTGCCGTTTTAGTGGGGTAGTGATCAATAATCTGAAGGGACCTCTCTATGAATCGATCATTTCCGATTTTGTCTCCAGGACCGGCACTGTCGTTATGGCCAGTGTCCCCCATTCCGTAATGGTATCGGTGAGTGATTTTTATAACCAGACTTTGATCGAGGCCGCTCCCTGGTCACATAATGCCTATGCCTACCGCAAATTGGCACGCCAGATCGAAGATTCTGCCGTGGTTCCCCGGCCGGTTTATCTCAACGGAGAAGAACTTGCAAATTGGGCAAGGAAGTGGGGAGAAATAATTTCAGAACTGGAGACAGGGGTAGTAAGGGACGGTTCAAGCATATGA
643639757	IMG	K02588	nifH; nitrogenase iron protein NifH	Geobacter sp. FRC-32	ATGTCCCAGAAAAAAGTAAAAACCATTGCAATCTACGGTAAAGGAGGAATCGGCAAATCGACGACCACCTCAAACATCACGGCAGCCCTGTCGACACTGGGTCTCAAGGTGATGCAGATCGGCTGCGACCCCAAGAGCGATTCCACCACAACCTTGAGGGGAGGGGGCTACATACCGACCATCCTTGATACGCTCAGGGACAAGAAGTCGGTCAAATCCAACGAAATCATCTTCGATGGCTTCAATGGAATCTATTGCGTAGAAGCAGGCGGTCCAGCCCCTGGAGTAGGCTGTGCCGGCCGCGGCATCATCACTTCGGTGGAACTTCTCAAGCAGCTCAGAGTCTTCGACGAACTGGACCTGGACGTGGTGGTCTATGACGTTCTGGGGGACGTCGTATGCGGCGGGTTTGCGGTACCGATCAGGGAAGGGATTGCCGATCATGTCTTTACCGTTTCTTCATCCGACTTCATGGCCATCTATGCCGCCAACAACCTTTTCAAGGGGATCCAGAAATATTCCAATAACGGCGGCGCCCTCCTTGGCGGCGTTATCGCCAACTCCGTCAACACCGGCTATGCCAAAGAGATCATAGACGATTTCGTCACCCAGACAAAAACCCAGGTGATCGAGTACGTGCCCCGATCGGTCACGGTCACCCAGAGCGAGCTGCAGGGCAAAACCACCATCGAAGCCTTCCCCGAGTCCGAGCAGGCAAAGGTTTACCGGGGCCTGGCCCAGAAGATCTACGATCACACCGAATCAAAGGTTCCGACACCCCTGAACGACAAGGAACTCCATGAGTGGGCCTTCAAATGGGCCGATACCCTGCTTGCCATGGAGACCGGAGAAGTCCGCAGCAAAGCAGCGAATATTTAA
643639871	IMG	K02588	nifH; nitrogenase iron protein NifH	Geobacter sp. FRC-32	ATGAGACAGATAGCGATCTACGGCAAGGGCGGCATCGGCAAGTCAACCACAACCCAGAATCTGGTGGCGGGACTCGCCTCCCTCGGCAAGAAGATGATGATCGTCGGCTGCGATCCCAAGGCCGACTCCACCCGCCTCATCCTCCACGCCAAGGCGCAGAACACGGTCATGGACCTGGTGCGGGAACTGGGGACGGTTGAGGATCTGGAGCTGGAAGATGTTCTAAAGATCGGCTACGGCGACACCAAGTGCGTCGAATCCGGTGGCCCGGAGCCGGGTGTCGGCTGCGCCGGCCGTGGCGTCATCACCGCCATCAACTTTCTGGAAGAGAACGGCGCCTACACTCCGGACCTGGACTTCGTCTTCTACGACGTTCTCGGCGACGTCGTCTGCGGCGGGTTCGCCATGCCGATCCGGGAGAACAAGGCCGAAGAGATCTACATCGTTTGCTCCGGCGAGATGATGGCCATGTACGCCGCCAACAACATCTCCAAGGGGATCCTCAAGTACGCATCGAGCGGCAAGGTCCGCCTCGGCGGCCTGATCTGCAACGCCAGAAAGACCGACAAGGAATTTGAACTGGTCAGCGCCCTGGCAGCAAAACTCGGTACCCAGATGATCCACTTCGTTCCCCGCGACAATCAGGTTCAAAGGGCTGAGATGCGCCGGATGACGGTCATCGAATATTCCCCGGAACATCCACAGGCAGAGGAGTACCGGACCTTGGCGAAGAAGATATCCGAGAACAAGATGCTGGTGGTTCCTACGCCGCTGGAGATGGAAGAGCTGGAAGACCTGCTCATGGAGTACGGTATCATGGAGGCGGAGGATGAGAGTGTCGTCGGCGTAGCCGAGGCTGCTGCTAAGTGA
643692351	IMG	K02588	nifH; nitrogenase iron protein NifH	Rhizobium sp. NGR234 plasmid pNGR234a	ATGGCAGGTCTGCGTCAAATCGCGTTTTACGGCAAGGGCGGTATCGGCAAGTCGACCACCTCGCAGAACACGCTCGCCGCCCTTGTCGACCTCGGGCAGAAGATCCTCATCGTCGGCTGCGATCCCAAGGCCGACTCCACCCGGCTCATCCTCAACGCGAAGGCGCAGGACACGGTCCTGCATCTGGCGGCAAAGGAGGGATCGGTGGAAGACCTCGAGGTCGAGGACGTGCTCAAGGTCGGCTACAAGGGCATCAAATGCGTCGAGTCCGGCGGCCCCGAACCGGGTGTCGGCTGCGCCGGCCGCGGCGTCATCACCTCGATCAACTTCCTGGAGGAAAATGGCGCCTATGACGATGTCGACTACGTCTCCTACGACGTGCTGGGCGACGTGGTGTGCGGCGGCTTCGCGATGCCGATCCGCGAGAACAAGGCGCAGGAAATCTACATCGTCATGTCCGGCGAGATGATGGCGCTCTATGCCGCCAACAACATCGCCAAGGGGATCCTCAAATACGCCCATTCGGGCGGCGTGCGGCTCGGCGGGCTGATTTGCAACGAGCGCCAGACGGACCGCGAGCTCGATCTCGCCGAGGCGCTGGCGGCCAAGCTCAATTCCAGGCTCATCCACTTCGTGCCGCGCGACAACATCGTCCAGCACGCCGAGCTCAGGAAGATGACGGTGATCCAGTATGCCCCGGAGTCGCAACAGGCGGCGGAGTATCGCGCGCTGGCCGACAAGATCCATGCCAATTCCGGCCAGGGCACCGTCCCGACCCCGATCACCATGGAGGAGCTGGAGGACATGCTGCTCGATTTCGGCGTCATGAAGACCGACGAGCAGATGCTTGCCGAACTTCAGGCCAAGGAAGCGGCGGCAGCGGCCCAGTGA
643692375	IMG	K02588	nifH; nitrogenase iron protein NifH	Rhizobium sp. NGR234 plasmid pNGR234a	ATGGCAGGTCTGCGTCAAATCGCGTTTTACGGCAAGGGCGGTATCGGCAAGTCGACCACCTCGCAGAACACGCTCGCCGCCCTTGTCGACCTCGGGCAGAAGATCCTCATCGTCGGCTGCGATCCCAAGGCCGACTCCACCCGGCTCATCCTCAACGCGAAGGCGCAGGACACGGTCCTGCATCTGGCGGCAAAGGAGGGATCGGTGGAAGACCTCGAGGTCGAGGACGTGCTCAAGGTCGGCTACAAGGGCATCAAATGCGTCGAGTCCGGCGGCCCCGAACCGGGTGTCGGCTGCGCCGGCCGCGGCGTCATCACCTCGATCAACTTCCTGGAGGAAAATGGCGCCTATGACGATGTCGACTACGTCTCCTACGACGTGCTGGGCGACGTGGTGTGCGGCGGCTTCGCGATGCCGATCCGCGAGAACAAGGCGCAGGAAATCTACATCGTCATGTCCGGCGAGATGATGGCGCTCTATGCCGCCAACAACATCGCCAAGGGGATCCTCAAATACGCCCATTCGGGCGGCGTGCGGCTCGGCGGGCTGATTTGCAACGAGCGCCAGACGGACCGCGAGCTCGATCTCGCCGAGGCGCTGGCGGCCAAGCTCAATTCCAGGCTCATCCACTTCGTGCCGCGCGACAACATCGTCCAGCACGCCGAGCTCAGGAAGATGACGGTGATCCAGTATGCCCCGGAGTCGCAACAGGCGGCGGAGTATCGCGCGCTGGCCGACAAGATCCATGCCAATTCCGGCCAGGGCACCGTCCCGACCCCGATCACCATGGAGGAGCTGGAGGACATGCTGCTCGATTTCGGCGTCATGAAGACCGACGAGCAGATGCTTGCCGAACTTCAGGCCAAGGAAGCGGCGGCAGCGGCCCAGTGA
643719604	IMG	K02588	nifH; nitrogenase iron protein NifH	Desulfobacterium autotrophicum HRM2	ATGAAAATAGCCATCTACGGAAAAGGCGGTATTGGGAAATCCACGATTTCAGCCAATCTTTCTGCAGCCCTTGCTGTTAGCGGCAAAAAAGTGCTGCAGATTGGATGTGATCCCAAGCACGATTCCACTCGCCTTCTTTTGGGTGGTAAACGGATTGTCACGGCCCTGGATTACATGAAGGCCACCCCCGTGGCCCTGCAACGCCTGGACCAGGTGCTCCATGTGGGGTATGGGGGCATTGTATGTGTTGAGGCGGGTGGGCCGGAGCCCGGTGTGGGGTGTGCCGGCCGGGGGATATTAAGCACCTTTGCCATGTTTGATCGCCTTGGGCTTGATATGGCTTCCTTTGATGTGGTGCTCTACGATGTGCTGGGGGATGTGGTGTGTGGTGGATTTGCCGTTCCCCTGAGAAGGGGGTTTGCCGACAGGGTCTATGTGGTGACCTCGGAAGAGTTCATGTCCATCTATGCGGCCAATAATATTCTCAAGGGGGTTAAAAATTTTGATGAAGGAGGCCATCGCCTGGCCGGATTGATCCTCAACAGCAGGGGCAGGAAAGAAGATCGGCGTCCTGTGGAGAGCTTTGCCCGAAATGTTAACCTTCCCGTGAAACAGGTGGTGCCCAGAAGCGAGCGATTCAGGCGGGCGGAAATGCTTGAAAAGACATTGGTGGAGGCATTCCCTGACTCTCTTGAGGCCATGATTTTCCATGGGCTTGCCCTGGATGTGCTGGGAAATAAGACCTTTTATCCGGCCCGGTTCCTTGATGAAGATTCCCTTGACCGATTGATTTTACACGACAAGTCCCCATTGTCCGGGGACCCTGGTGGCGATGGGGAGATGCCAGGAGGCCTTGACTGTCCGGCCCTTTGCCGGGACGATCAATGTGAAAACCTTGATGGGGCTGAACTGCCGGTAAAACCATTCATTTCTCCCGGGGGCAAACCCACGGTTTTTTTATCCAAAAGAGTGTTGAGCCGGGAACCCTTGCACGGGTGTGCCTTTTCCGGGGCCCTTGCCACCACCACCCAGATCAAGGACAGCGTCACCGTTGCCCATGGGCCCAGAAGCTGTACCCATATTGCCGGCCAGGCAATTTTGTCTGTGGGTTTCAGGCTTTTCAACCAGAGACATATCCTGCTGAAAAACCAGGTGGTTCCGGCCGTTATCTCTTCGGATATGGATGAATCCATGGTGATTTACGGGGGACGGGACCGTCTGATCGAAACCCTTGAGCAGGCCATGAAACAGTGTCCCCGTGCCGTGTTCCTGGTGACCGCGTGTCCTTCGGGGGTTATCGGGGATGATCCCATTGCGGCTGTAAACGAAATCCGGCATCGTTACCCGGATGTGCCGGTGATTCCCATAACCTCGGACGGCAATCTTCGGGGGGATTACATGCAGGGGGTGCTCAATGCCTGCATGGAGGGGGCTGGGGCATTGGTGGATAAAACTGTCACACCTGACCCCCATTGTGTGAATATCCTGGCGGAAAAAAATATCGCCTCTAATTCGGAGAGCAATTTCAACACCGTCGCTGAGCTTCTCAGTGGCATGGGCATTCATGTCAATTGCCGGTTTGTGAGAAACACCTCGGTGGCGCAATTGAATCATTTTTTAAAAGCACCGTTGAACCTGGTTGCCTATATTGACTATTTTGGTCGGCTCATGGCTGATTTTATTGAGGAGCGTCTGGGAGTGCCAACTGCGAGTCTGCCCTTTCCCGTGGGATTTACCGAAAGTGCTGCCTGGGTCAGGGAGATTGCCGCGTTCTTCGAAAAACAGGCTGCCGGTGAAAAGCTGATCACCGGCTGTCATGGGCACTACAGGTCAATGATCAAAAAATATGGACCTGCCCTTGGGGGGCAAAGGCTCATGATTATCACCTATGTTCAAAATGTGGACTGGATTGTGGAGGCGGCCTTTGATCTTGGCATGGAAGTGGTCAAGGTGTGTCTCCTGGGCCATTGCCAGGGCCCTCTTTTTACCACCCGGTACCCGGGCCGTTTTGAGGTGGAAACTGATTATAATCCAGCCAAAAGGGATAAGGATGTGGCACGGCTGAAACCGGACCTGCTCCTGGGAAACTATACGCCTGGTAACCTGTCCCTGCCCGTGCACGTGGATATGATTCCCATGTGTCCGGATGTGGGGTTTTACGGTGGAATAGCCTTTGCCCATCGCTGGGCCACTTTAATCAAAGCACCGATTGTTGAGGGTTGGAAAACTGATGGCATCTGA
643719699	IMG	K02588	nifH; nitrogenase iron protein NifH	Desulfobacterium autotrophicum HRM2	ATGAGAAAAATAGCCATTTACGGAAAAGGCGGAATCGGCAAATCAACAACAACCCAGAATACTGTGGCAGGACTTGTGGAGGCAGGGCATAAAATCATGGTGGTGGGTTGTGACCCAAAGGCTGATTCCACAAGACTTCTGCTCAACGGCCTTGCCCAGAAAACCGTTTTGGACACCCTCAGGGAAGAGGGAGAAGATGTCGTTCTGGAAGATGTCCTGAAATTGGGGTACGGCGGAACCATGTGTACGGAATCCGGCGGACCCGAGCCTGGCGTGGGGTGTGCCGGAAGGGGAATCATTACCTCCATCAACCTTTTGGAGCAGCTGGGGGCCTATGAAAATGAAGAGCTGGACTATGTGTTTTATGATGTCCTGGGGGACGTGGTCTGCGGTGGTTTTGCCATGCCCATGCGTGAAGGCAAGGCCCAGGAGATCTATATTGTGGTCTCCGGCGAAATGATGGCCATGTATGCGGCCAACAATATCTGTAAGGGAATCGTGAAATTTGCAGAATCAGGGGGGATCCGCCTGGGTGGACTGATCTGTAATTCAAGGGCTGTGGATTTTGAGAAGGATATGATAGAGGCACTTGCCGAAAAACTCGGTACCCAGATGATTCACTTTATCCCCAGGGAAAATGTTGTACAGCGGGCTGAAATTAACAGGAAAACCGTAATTGAATATGAGCCTGAACATTCCCAGGCAGATGAATACCGCATGCTTGCAAAAAAAATTAATGAAAACGAGAAGTATGTCATTCCAACACCCATTGAAATTGAAGAGCTGGAAGAACTTCTGGTCACCTACGGCATTGCATCCTGA
643803062	IMG	K02588	nifH; nitrogenase iron protein NifH	Azotobacter vinelandii DJ	ATGGCTATGCGTCAATGCGCCATCTACGGCAAAGGTGGTATCGGTAAGTCCACCACTACTCAGAACCTGGTGGCAGCCCTGGCTGAGATGGGCAAGAAGGTCATGATCGTTGGTTGTGACCCGAAAGCTGACTCCACCCGCCTGATCCTGCACTCCAAGGCCCAGAACACCATCATGGAAATGGCTGCCGAAGCCGGTACCGTGGAAGATCTGGAGCTGGAAGACGTGCTGAAGGCTGGCTACGGCGGCGTCAAGTGCGTTGAGTCCGGTGGTCCGGAGCCGGGCGTTGGCTGCGCCGGCCGTGGTGTTATCACCGCCATCAACTTCCTGGAAGAGGAAGGCGCCTACGAAGACGATCTGGACTTCGTATTCTACGACGTGCTGGGCGACGTGGTGTGTGGCGGCTTCGCCATGCCGATCCGCGAGAACAAGGCCCAGGAAATCTACATCGTCTGCTCCGGTGAGATGATGGCCATGTACGCCGCCAACAACATCTCCAAGGGCATCGTGAAGTATGCCAACTCCGGCAGCGTGCGTCTGGGCGGCCTGATCTGCAACAGCCGTAACACCGACCGCGAAGACGAGCTGATCATCGCTCTGGCCAACAAGCTGGGCACCCAGATGATCCACTTCGTGCCGCGTGACAACGTCGTGCAGCGCGCCGAAATCCGCCGCATGACCGTGATCGAATACGATCCGAAAGCCAAGCAAGCCGACGAATACCGCGCTCTGGCCCGCAAGGTCGTCGACAACAAACTGCTGGTCATCCCGAACCCGATCACCATGGACGAGCTCGAAGAGCTGCTGATGGAATTCGGCATCATGGAAGTCGAAGACGAATCCATCGTCGGCAAAACCGCCGAAGAAGTCTGA
643803191	IMG	K02588	nifH; nitrogenase iron protein NifH	Azotobacter vinelandii DJ	ATGGCATTGCGTCAGTGTGCAATTTACGGCAAGGGTGGCATCGGCAAGTCCACCACCACCCAGAACCTGGTCGCCGCCCTCGCCGAAGCCGGCAAGAAAGTGATGATCGTCGGTTGTGACCCGAAAGCCGACTCCACCCGCCTGATCCTGCACTCCAAGGCCCAGGGCACCGTCATGGAAATGGCCGCGTCCGCCGGCTCGGTCGAAGACCTGGAGCTGGAAGACGTGCTGCAGATCGGCTTCGGCGGCGTCAAGTGCGTCGAATCCGGTGGCCCGGAGCCGGGCGTCGGCTGCGCCGGCCGTGGCGTGATCACCGCGATCAACTTCCTGGAAGAAGAAGGCGCCTACAGCGACGACCTGGACTTCGTGTTCTATGACGTGCTGGGCGACGTGGTATGCGGCGGCTTCGCCATGCCGATCCGCGAGAACAAGGCCCAGGAAATCTACATCGTCTGCTCCGGCGAGATGATGGCCATGTACGCCGCCAACAACATCGCCAAGGGCATCGTGAAATACGCCCACTCCGGCAGCGTGCGTCTGGGCGGCCTGATCTGCAACAGCCGCAAGACCGACCGCGAAGACGAGCTGATCATGGCCCTGGCCGCGAAGATCGGCACCCAGATGATCCACTTCGTGCCGCGCGACAACGTCGTGCAACACGCCGAAATCCGCCGCATGACCGTGATCGAATACGATCCGAAGGCCGGACAGGCCGACGAGTACCGTGCCCTGGCTCGCAAAATCGTCGACAACAAGCTGCTGGTCATCCCGAACCCGGCCTCCATGGAAGAACTCGAAGAGCTGCTGATGGAATTCGGCATCATGGAAGTCGAAGACGAGTCCGTCGTCGGCAAGGCCGCCGCCGAAGGCTGA
643807740	IMG	K02588	nifH; nitrogenase iron protein NifH	Azotobacter vinelandii DJ	ATGACTCGTAAAGTAGCCATTTACGGAAAAGGCGGTATCGGCAAATCCACCACTACCCAGAATACTGCCGCAGCGCTGGCCTATTTCCACGACAAGAAAGTCTTCATCCACGGCTGCGACCCCAAGGCGGACTCCACCCGCCTGATTCTCGGCGGCAAACCTCAGGAAACCCTGATGGACATGCTGCGCGACAAGGGCGCCGAAAAGATCACCAACGACGACGTGATCAAAAAAGGCTTTCTGGACATCCAGTGCGTGGAGTCCGGCGGCCCCGAGCCGGGCGTTGGTTGCGCTGGCCGCGGCGTGATCACCGCCATCGACCTGATGGAAGAAAACGGCGCCTATACCGATGACCTGGATTTCGTGTTCTTCGACGTACTGGGCGACGTCGTGTGCGGCGGTTTCGCCATGCCGATCCGCGACGGCAAGGCCCAGGAAGTCTACATCGTGGCTTCCGGGGAGATGATGGCCATTTATGCGGCCAACAACATCTGCAAGGGCCTGGTGAAATACGCCAAACAAAGTGGCGTGCGCCTGGGCGGCATCATTTGCAACAGCCGTAAGGTGGATGGCGAGCGCGAGTTCCTGGAAGAGTTCACCGCGGCCATCGGTACCAAGATGATCCACTTCGTTCCGCGCGACAATATCGTGCAGAAGGCCGAGTTCAACAAGAAGACCGTGACCGAGTTCGCTCCAGAGGAAAACCAGGCCAAGGAGTACGGCGAGCTGGCCCGCAAGATCATTGAGAACGATGAATTCGTCATTCCCAAACCGCTGACCATGGACCAACTGGAAGACATGGTCGTCAAGTACGGTATTGCCGACTGA
643808827	IMG	K02588	nifH; nitrogenase iron protein NifH	Clostridium botulinum A2 str. Kyoto	ATGAAGAAAATTGCTATTTATGGGAAAGGGGGCATTGGAAAGTCCACTACGGTATCCAATGTATCTGCAGCTATGGCAGAAATGGGGCTTACAGTAATGCAAATTGGGTGTGACCCTAAGGCGGACTCTACTCGAAATCTAACCGGCGGTAAAAATATTCCCACGGTATTGGATACTCTAAGAGAAAAGGGAGATATAGAGCTAGATGACCTTGTATTTAAAAGTAGTACTGGTGTCTTGTGTGTAGAATCAGGAGGACCAGTTCCAGGAGTAGGCTGTGCCGGCCGTGGAATAATCACTGCATTTGAAAAACTGGAAGAATTAGATGCATATGAAGTATATAAACCAGATGTTATCCTCTATGATGTATTGGGTGATGTGGTATGCGGTGGATTTGCTATGCCTATTAGAGGAGGATATGCCGATGAGGTGTGTATAGTTACATCAGGGGAAATGATGTCGCTTTACGCAGCTACAAATATTGCACATGCTGTTAAAAGTTTTGGTAAGCGTGGATATGCATCCCTACGAGGATTGATACTAAACTCTAAAAAAATCGAAAATGAACAAGAGTTAGTTAGAAAAGTTGCAGAGGAAATTGAAACACCAGTAATTCACTCTATGGAACGAGATCCTTATGTACAGAAAGCTGAAGCTTTAGGAAAAACTGTAGTTGAAGCCTTCCCAGAATGTGATATGGCAAAGCACTACGGTACTTTGGCAAAGATTCTATTAGAGGGAGGGAAGTGA
643845838	IMG	K02588	nifH; nitrogenase iron protein NifH	Clostridium botulinum Ba4 str. 657	ATGAAGAAAATTGCTATTTATGGGAAAGGGGGCATTGGAAAGTCCACTACGGTATCTAATGTATCTGCAGCTATGGCAGAAATGGGACTAACAGTAATGCAGATTGGATGCGACCCTAAGGCAGACTCTACTCGTAATTTAACCGGCGGTAAAAATATTCCTACAGTATTAGATACTTTGAGAGAAAAGGGAGATATAGAGCTAGATGACCTTGTATTTAAGAGTAGTACTGGTGTCTTGTGTGTAGAATCAGGAGGACCAGTTCCAGGAGTGGGCTGTGCCGGCCGTGGAATAATCACTGCCTTTGAAAAACTGGAAGAATTAGATGCATATGAAATATATAAACCAGATGTTATCCTCTATGATGTATTGGGTGATGTGGTATGTGGTGGATTTGCTATGCCTATTAGAGGAGGATATGCCGATGAGGTGTGTATAGTTACATCCGGGGAAATGATGTCACTTTACGCAGCTACAAATATTGCACATGCTGTTAAAAGCTTTGGCAAGCGCGGATATGCGTCCCTACGAGGATTGATACTAAACTCTAAAAAAATTGAAAATGAACAAGAGTTGGTTAGAAAAGTTGCAGAGGAAATTGAAACTCCAGTAATTCATTGTATGGCACGAGATCCTTATGTACAGAAGGCTGAAGCTTTAGGAAAAACTGTAGTTGAAGCCTTCCCTGAATGTGAGATGGCAGATCAGTATCGTATTTTGGCAAAGATTCTGTTAGAGGGAGGAAAGTGA
643872114	IMG	K02588	nifH; nitrogenase iron protein NifH	Tolumonas auensis DSM 9187	ATGGCCTTACGTCAATGTGCAATCTACGGTAAAGGTGGTATCGGTAAATCTACTACCACTCAGAACCTGGTTTCTGCATTAGCAGAAATGGGTAAAAAAGTGATGATCATCGGTTGTGACCCGAAAGCGGATTCTACTCGTTTGATCCTGCACGCAAAAGCCCAGAATACCATCATGGAAATGGCAGCAGAAGTTGGTTCTGTTGAAGATCTGGAACTGGAAGACGTATTACAGATCGGTTACGGCGGAGTTCGTTGTGCTGAGTCTGGTGGCCCAGAGCCAGGAGTTGGTTGTGCAGGTCGTGGTGTTATCACTGCTATCAACTTCCTGGAAGAAGAAGGCGCGTACGAAGAAGATTTAGACTTCGTATTCTACGACGTACTGGGTGACGTAGTGTGTGGCGGTTTCGCTATGCCAATCCGTGAAAACAAAGCTCAGGAAATCTACATCGTTTGCTCCGGCGAAATGATGGCAATGTACGCTGCGAACAACATCTCCAAAGGTATCGTGAAATACGCGAAATCTGGTTCTGTTCGTCTGGCTGGTCTGATCTGTAACTCACGTCAAACTGACCGTGAAGATGAATTGATCATCGCACTGGCTGACAAACTGGGCACTCAGATGATCCACTTTGTACCACGTGACAACATCGTTCAGCGCGCAGAAATCCGTCGTATGACTGTAATCGAATACGACCCAACCTGTAAGCAAGCGAACGAATACCGCACGCTGGCGAACAAAGTCGTTAACAACAAACTGTTCGTTGTTCCAACACCAGTAACCATGGATGAGTTGGAAGAGCTGTTGATGGAATTCGGCATCATGGATGTTGAAGACGAAACCATCATCGGTAAGACCGCAGCAGAAGAAGCTGCAGCTACAGCTTAA
644749850	IMG	K02588	nifH; nitrogenase iron protein NifH	Cupriavidus taiwanensis plasmid pRALTA	ATGTCTAACCTTCGGCAAATTGCCTTTTATGGTAAAGGTGGCATCGGCAAGTCGACTACCTCGCAGAACACGCTAGCGGCGCTGAGCGACCTCGGGCAGAAGATTCTCATCGTTGGGTGTGATCCAAAGGCGGACTCCACACGGCTTATTTTGCATGCTAAAGCACAGGATACAATCCTCTCGCTTGCGGCTGAAGCGGGATCCGTCGAGGATCTTGAACTGGATGACGTAATGAAGATTGGTTACAAGGACATCCGATGTGTCGAGTCGGGGGGGCCTGAACCGGGGGTTGGCTGCGCAGGCAGAGGTGTTATAACGTCAATCAATTTCCTGGAAGAGAACGGCGCGTATGACGGTGTTGATTACGTTTCCTATGATGTGCTCGGCGATGTCGTCTGTGGCGGTTTCGCGATGCCAATACGTGAAAACAAGGCCCAAGAGATCTACATTGTTATGTCTGGCGAGATGATGGCGATGTACGCCGCAAACAACATTTCTAAAGGAATTTTGAAGTACGCAAATAGCGGCGGCGTGCGCTTGGGTGGGTTGATCTGTAACGAGCGAAAGACGGACAAGGAACTTGAGCTAGCAGAATCGCTGGCGGAGATGCTAGGCACGAAGTTGATACACTTCGTGCCTCGCGACAACGTAGTCCAGCATGCAGAACTGCGTCGAATGACCGTCATTGAGTATGCGCCAGACTGCGCTCAGGCAGGGGAGTATCGTGCGCTTGCCGAGAAGATCCATAACAATGGCGGAAATGGTGTTATTCCGACGCCAATCACGATGGACCAGTTGGAGGATCTCTTGATGGCGAAGGGGATTCTGGTGCAGATCGACGAGTCAAAAGTTGGGAAGACTGCGTCAGAACTTACTGCCTAG
644802316	IMG	K02588	nifH; nitrogenase iron protein NifH	Desulfovibrio magneticus RS-1	ATGCGCAAGATCGCTATTTACGGCAAGGGCGGCATCGGCAAGTCCACCACCACGCAGAACACCGTCGCCGGGCTGGCGGAAATGGGCAAGAAGGTCATGGTGGTCGGCTGCGACCCGAAGGCCGACTCCACCCGTCTGCTCCTGCACGGTCTGGCCCAGAAGACCGTTCTCGACACCCTGCGCGAGGAAGGCGAAGACGTCGAACTCGATGACATCCTCAAGGAAGGCTACGGCGGCACCATGTGCACCGAGTCCGGCGGCCCCGAGCCCGGCGTCGGCTGCGCCGGCCGCGGCATCATCACCTCCATCAACCTCTTGGAGCAGCTCGGCGCCTACGAGGAAGACAAGAAGCTCGACTACGTCTTCTACGACGTGCTCGGCGACGTCGTGTGCGGCGGTTTCGCCATGCCCATCCGCGACGGCAAGGCCGAGGAAATCTACATCGTCTGCTCCGGCGAAATGATGGCCATGTACGCCGCCAACAACATCTGCAAGGGCATCGTGAAGTACGCCGACACCGGCGGCGTGCGCCTGGGCGGCATCATCTGCAACAGCCGTAAGGTCGATTTCGAAAAGGAAATGATCGAAGAGCTGTGCCGCCAGATCGGCACCCAGATGATCCACTTCATGCCCCGCGAAAATCAGGTGCAGCGCGCCGAAATCAACCGCAAGACGGTCATCGACTACTCCCCCGAGCACGCCCAGGCCGACGAATACCGGGCCCTGGCCAAAAAGATCGACGAAAACAAGATGCTGGTCATTCCCAAGCCCCTGGAAATCGCCCAGCTCGAAAAGCTGCTCGTCGACTTCGGCATCGCCAACTAG
644821849	IMG	K02588	nifH; nitrogenase iron protein NifH	Rhizobium leguminosarum bv. trifolii WSM1325 plasmid pR132501	ATGGCTGCTCTGCGTCAGATCGCGTTTTACGGAAAGGGAGGCATTGGCAAATCCACTACATCCCAAAATACGCTCGCTGCCCTTGTCGAACTTGGGCAGAAAATCCTCATCGTCGGCTGCGACCCAAAGGCTGATTCGACGCGATTGATCCTCAACTCCAAAGCGCAGGGCACTGTTCTGGATCTAGCCGCAACGAAGGGTTCAGTCGAAGATCTGGAACTCGGCGACGTGCTCAAAACTGGCTACGGCGGCATCAAATGTGTGGAGTCGGGCGGCCCTGAACCTGGCGTCGGCTGCGCCGGACGGGGCGTCATCACATCGATCAACTTCCTGGAAGAAAACGGCGCCTACGACGACGTCGACTACGTCTCCTATGACGTGCTCGGAGACGTGGTGTGCGGGGGCTTTGCTATGCCCATTCGCGAGAACAAGGCTCAGGAAATTTACATCGTCATGTCCGGTGAGATGATGGCCTTGTATGCTGCAAACAACATTGCGAGGGGCATCCTCAAATATGCCAGCGCCGGAAGCGTGCGGCTTGGCGGTCTGATCTGTAATGAGCGGCAGACCGATCGAGAATTAGACCTCGCGGAAGCGTTGGCCGCCAAGCTCAATTCGAAGCTCATTCACTTCGTGCCACGCGACAACATTGTCCAGCACGCGGAGCTTAGGAAGATGACGGTGATCCAATACGCGCCACGCTCCAAACAGGCGGCGGAATATCGATGGCTGGCCGAGAAGATCCACTCCAACTCGGGAAAGGGCACTATCCCTACTCCGATAACAATGGAGGAGCTGGAGGACATGCTGCTCGACTTCGGCATCATGAAGTCGGACGAACAGATGCTTGAAGAACTTCTCACCAAAGAGATGCAGGCGACATCCTAG
644834561	IMG	K02588	nifH; nitrogenase iron protein NifH	Dickeya dadantii Ech703	ATGGCTATGCGTCAATGCGCCATTTATGGCAAAGGGGGGATTGGCAAATCCACCACTACTCAGAATCTGGTCGCCGCGCTGGCGGAGATGGGCAAGAAGGTGATGATCGTCGGCTGTGACCCGAAAGCGGACTCCACCCGTCTGATCCTGCACGCCAAAGCCCAGAACACCATTATGGAAATGGCGGCGGAAGTCGGTTCCGTTGAAGACCTGGAACTGGAAGACGTGCTGCAAATTGGGTACGGCAACGTGCGTTGCGCGGAATCCGGCGGCCCGGAGCCGGGCGTCGGTTGTGCCGGCCGCGGCGTGATCACCGCCATCAACTTCCTGGAAGAAGAGGGCGCCTATGAAGAAGACCTCGACTTCGTGTTCTACGACGTACTGGGCGACGTGGTGTGCGGCGGCTTCGCTATGCCGATCCGCGAAAACAAGGCGCAGGAAATCTACATCGTCTGCTCCGGCGAAATGATGGCGATGTACGCCGCCAACAACATTTCCAAAGGCATCGTGAAGTACGCCAAGTCCGGCAAGGTGCGCCTGGGCGGGTTGATTTGCAACTCCCGTCAGACCGATCGGGAAGATGAGTTGATCATCGCGCTGGCGGAAAAACTCGGTACCCAGATGATCCACTTCGTGCCGCGCGACAACATCGTGCAGCGTGCCGAAATTCGCCGCATGACGGTGATCGAATACGACCCTAAATGCAAACAGGCCAATGAGTACCGCACGCTGGCGGGCAAGATCGTCAACAACACCAAAATGGTGGTGCCCACGCCGGTGACGATGGACGAACTGGAAGCGCTGCTGATGGAGTTCGGCATCATGGAGGAGGAAGACACCAGCATCATCGGCAAAACCGCCGCCGAAGAGAATGCCGCCTGA
644836681	IMG	K02588	nifH; nitrogenase iron protein NifH	Dickeya dadantii Ech703	ATGACTCGCAAACTGGCTATTTATGGTAAAGGCGGCATTGGAAAATCCACGACCACACAAAATACCGCGGCGGCACTGGCGTATTTCCACGGTAAAAAAGTGTTCATTCATGGTTGCGACCCTAAGGCCGACTCCACCCGGCTTATTTTAGGCGGAAAACCACAGGAAACATTAATGGACGTTCTGCGCGATCAAGGCGCGGAGAAAATTACCAATGAAATGGTCGTCAAAACCGGCGTGTTTAATATTCGCTGCGTCGAATCCGGTGGTCCGGAGCCGGGCGTCGGTTGCGCCGGTCGTGGTGTTATTACCGCCATCGATTTGATGGAAGATAATAAAGCCTATACCGACGATCTGGATTTTATTTTCTTTGATGTACTGGGCGACGTAGTATGCGGTGGATTCGCCATGCCGATTCGCGACGGCAAAGCGCAGGAAGTGTATATTGTCGCATCCGGTGAAATGATGGCGATTTATGCCGCCAATAATATCTGCAAAGGTTTGGTGAAATACGCTAAACAAAGCGGCGTCCGGCTGGGCGGTATTATTTGTAATAGCCGTAATGTAGACGGTGAGCGCGAATTCCTCGAAGAGTTCACCACCGCCATTGGTACCAAAATGCTCCACTTCGTCCCGCGCGATAACATTGTTCAGAAAGCGGAATTCAACAAGAAAACCGTGACGGAGTTCGACCCGGACGCCAATCAGGCGCAGGAATACCGCGAGCTCGGCCGCAAGATCATCGAAAATGAAGACCTGGTTATCCCCCAGCCGCTCTCGATGGATCAGCTGGAGAAAATGGTCGTGAAATACGGGCTGATGGATTAA
644838582	IMG	K02588	nifH; nitrogenase iron protein NifH	Desulfovibrio salexigens DSM 2638	ATGAGAAAAGTAGCAATCTACGGAAAAGGCGGCATCGGAAAATCCACCACCACCCAGAACACCGTAGCCGGACTGGCAACAATGGATCGCAAAGTAATGGTCGTGGGCTGTGACCCCAAAGCGGACTCCACCCGTCTGCTGCTCGGTGGTCTGGCTCAGAAATCCGTTCTCGACACCCTTCGTGAAGAAGGTGAAGACGTTGAACTTGAGGATATCCGTAAACCCGGTTTCGGCGAATCATGGTGTGTTGAGTCCGGCGGTCCTGAACCCGGCGTAGGCTGTGCAGGTCGCGGTATCATCACTTCCATCAACATGCTCGAAAACCTCGGTGCCTACGAAGAAGGCGAAAACCTCGACTATGTTTTCTATGACGTTCTCGGTGACGTTGTTTGCGGTGGATTCGCCATGCCCATCCGCGATGGTAAGGCTGAAGAAATTTACATCGTATGTTCCGGCGAAATGATGGCCATGTATGCGGCCAACAACATCTGCAAAGGTATCATGAAATACGCTGAGTCCGGCGGAGTTCGTCTCGGCGGCCTGATCTGCAACTCACGTAACGTTGATAACGAAAAAGAGATGATCGAAGAGCTGGCCAAAAAGCTCGGCACCCAGATGATCTACTTCGTTCCCCGCGACAACGACGTACAGCGCGCGGAAATCAACCGTAAAACCGTAATCGAATGGGACGACACCGTACCGCAGGCCGATGCTTACAGAGGTCTCGCCGAAGCAATCGATAAAAACGAAATGTTCGTCGTACCCACTCCTCTTGAAATCGAAGAACTGGAACAGCTGCTCCTCGATTACGGCCTGATGGAAGCATAA
644869760	IMG	K02588	nifH; nitrogenase iron protein NifH	Geobacter sp. M21	ATGAGACAGATCGCGATTTACGGCAAGGGCGGCATCGGCAAATCCACCACTACCCAGAACACCGTGGCGGGCCTCGCCTCCATCGGCAAGAAGGTCATGATCGTAGGTTGCGACCCCAAGGCCGACTCCACCCGTCTCATCCTGCACGCCAAGGCTCAGTCGACCGTAATGGATCTGGTGCGCGAACTGGGCACGGTGGAGGACCTGGAGCTTGAGGACGTCATGAAGGTCGGCTACGGCGACGTGAAGTGCGTCGAGTCCGGCGGGCCTGAGCCCGGCGTTGGCTGTGCTGGGCGCGGCGTCATCACCGCCATCAACTTCCTGGAGGAAAACGGCGCTTACACCCCTGACCTCGACTTCGTCTTCTACGACGTTCTGGGCGACGTCGTCTGCGGCGGTTTCGCCATGCCGATCCGCGAAGGGAAGGCCGAGGAGATCTACATCGTCTGCTCCGGCGAGATGATGGCGATGTACGCCGCCAACAACATAGCCAAGGGGATTCTGAAGTACGCAACCTCTGGCAAGGTCAGGCTGGCTGGCCTCATCTGCAACGCGAGGAAGACGGACAAGGAATACGAACTGATCGACGCGCTGGCCAAGAAGCTCGGCACCCAGATGATCCACTTCGTTCCCCGCGACAACCAGGTGCAGCGCGCGGAGCTTCGCAGGATGACGGTCATCGAGTATTCCCCCGAGCACCCGCAGGCACAGGAATACCGCACCCTGGCGCAGAAGATCGCCGACAACAAGATGCTGGTGGTCCCGACCCCGCTGGAGATGGAAGAGCTGGAAGACCTGCTGATGGAGTTCGGCATCATGGAGGCCGAGGACGAGTCGATCGTGGGCGTGGCAGAGGCGGCAGCGGTTTAA
644916596	IMG	K02588	nifH; nitrogenase iron protein NifH	Teredinibacter turnerae T7901	ATGGCAATGCGTCAATGTGCGATTTACGGTAAAGGTGGTATCGGTAAGTCTACCACTACTCAAAACCTTGTAGCTGCTCTGGCTGAGGCTGGTAAAAAAGTAATGATCGTTGGTTGTGACCCTAAGGCGGACTCTACCCGTCTTATCCTTCACGCCAAGGCTCAAAACACCATCATGGAAATGGCTGCAGAAGCCGGTACCGTTGAAGACCTGGAACTGGAAGATGTATTGAAAGTTGGCTACGGCGACGTTAAGTGCGTTGAGTCCGGCGGTCCAGAGCCCGGTGTTGGCTGTGCTGGTCGTGGTGTAATCACTGCCATCAACTTCCTGGAAGAAGAAGGCGCTTACGAAGACGATCTCGACTTCGTATTCTACGACGTACTGGGTGACGTTGTATGTGGTGGTTTCGCTATGCCTATTCGTGAAAACAAGGCTCAGGAAATCTACATCGTTGTATCTGGCGAAATGATGGCGATGTACGCTGCTAACAACATTTCAAAAGGTATCGTTAAGTACGCTAACTCTGGCGGTGTGCGTCTTGCTGGCCTGATCTGCAACAGCCGTAATACTGACCGCGAAGACGAACTCATTATCGCTCTTGCTGAGCGTCTGGGTACTCAGATGATTCACTTCATCCCTCGCGACAATGTGGTACAGCGTGCAGAAATCCGTCGTATGACTTGCATCGAGTACGATCCTGCTGCCAAGCAGTCAGATGAGTACCGCGAACTCGCACAGAAAATTATCAGCAACGAAAAACTGGTTATTCCTACTCCTGTAACTATGGACGAGTTGGAAGAACTGTTGATGGACTTCGGTATTCTTGAAGAAGAAGACGAAAGCGTAATCGGTAAAACAGCAGCTGAGCTCGAAGCTTAA
644970579	IMG	K02588	nifH; nitrogenase iron protein NifH	Methanocaldococcus fervens AG86	ATGAGAAAATTCTGTGTCTATGGGAAAGGAGGGATTGGAAAATCAACAACTGTAAGTAATATAGCAGCAGCTTTAGCAGAAGAAGGAAAAAAGGTTTTAGTTGTTGGCTGTGATCCAAAGGCAGATACAACAAGGAATTTAGTTGGAAGAAAGATTCCAACGGTTTTAGATGTTTTTAGGAAAAAAGGAGCAGACAATATGGAGTTAGGGGATATAGTTTTTGAAGGTTTTGGAGGAGTTTATTGTGTTGAAAGTGGAGGACCTGAGCCAGGAGTAGGATGTGCTGGGAGGGGAGTTATTACAGCGGTTGATATGTTAAATAGGTTGGGAGCTTTTGAAGCATTAAATCCAGATGTCGTTATTTATGATATATTGGGAGATGTGGTTTGTGGAGGATTTGCAATGCCTTTACAGAAGCACTTGGCTGATGATGTTTATATCGTAACAACCTGCGATCCAATGGCAATTTACGCAGCAAACAATATATGCAAAGGAATAAAGAGGTATGCAAGTAGAGGAAAAATTGGGTTGGGAGGGATTATTTACAATGGAAGGAGTGTTATAAACGCTCCAGAAATTGTTGAGGTCTTTGCTAAAAAAATAGGAACTCAAGTTATTGGAAGGATTCCAATGAGTAATCTTATAACAAAGGCAGAGATTTATAGAAAGACAGTTATTGAATATGCTCCAGATAGTGAAATAGCAGATAGATTTAGAGAATTGGCAATTGCAATCTATAAAAATGAAAATAGGGTTATTCCAAATCCGTTATTAGAGGATGAGTTGGATAAGATTACTGAAAAAATTGACGACCTTTTAAAAGAAAGTGTTAAAGAATAA
644979800	IMG	K02588	nifH; nitrogenase iron protein NifH	Cyanothece sp. PCC 8802	ATGCGTCAAATTGCATTTTACGGAAAAGGCGGTATCGGTAAGTCTACCACTTCTCAAAACACCTTAGCCGGAATGGCTCAAGCTGGCAACCGCATCATGATTGTTGGTTGTGACCCCAAAGCTGACTCTACCCGTTTGATCCTCAACTGTAAAGCTCAGGTAACGGTATTACATTTAGCTGCCGAACGTGGTGCTGTTGAAGATCTCGAACTCTCAGATGTATTACTCACTGGGTTTGAAAACATCAAGTGTGTTGAATCTGGTGGTCCCGAACCTGGGGTTGGTTGTGCTGGACGTGGTATTATCACCTCCATCAACTTCCTTGAAGAAGAAGGTGCTTATGAAGATCTAGACTTCGTATCCTATGACGTATTAGGAGACGTTGTTTGTGGTGGTTTCGCTATGCCTATCCGTGAAGGAAAAGCACAAGAAATCTACATCGTTACCTCTGGGGAAATGATGGCGATGTATGCAGCTAACAACATCGCTCGTGGGATCTTAAAATATGCCCACACTGGTGGTGTTCGTTTAGGTGGTTTAATTTGTAACAGCCGTAACGTTAACAAAGAGATCGAATTGATCGAAGAGTTAGCTGAACGCTTAAACACCCAAATGATCCACTTCGTACCCCGTTCCAAACAGGTACAAGAAGCTGAATTACGTCGTCAGACCGTTATTCAATACTCCCCTGAGCACCCCCAAGCTCAAGAATACCGTGATTTAGGTGACAAGATCGTTAACAACACCAAACTCACCATCCCCACTCCTATCGACAACGACGAACTCGAAGAACTGTTGATCAACTACGGTTTACTTGGCTCAGAAGAAGAGTACAAGAAAGTTATGGAAGCTGACATGGCTGCCCAAGCTTTAACCAGAGGCGCGAAGTAA
645000073	IMG	K02588	nifH; nitrogenase iron protein NifH	Desulfomicrobium baculatum DSM 4028	ATGAGGAAGATCGCAATTTACGGAAAGGGCGGCATCGGCAAATCCACCACCACGCAGAACACCGTCGCGGGCCTGTCTGAACTCGGCAAGAAGATCATGGTTGTCGGTTGCGACCCCAAGGCCGACTCGACTCGCTTGCTCCTCGGTGGCCTGGCCCAGAAGTCTGTTCTGGATACCCTGCGCGACGAAGGCGAAGACGTTGAACTGGCCGACATCCGCAAAGCCGGCTTCAACGGCACCTGGTGCGTCGAGTCCGGCGGACCCGAGCCGGGCGTTGGTTGCGCCGGCCGCGGCATCATCACCTCCATCAACATGCTTGAGTCCCTTGGCGCCTATCACGAGTCGGAAGCCCTGGATTACGCGTTCTACGACGTTCTGGGCGACGTTGTGTGCGGCGGGTTCGCCATGCCCATCCGCGATGGCAAGGCCGAAGAGATCTACATCGTCTGTTCCGGCGAGATGATGGCCATGTATGCGGCCAACAACATCTGCAAGGGCATCATGAAGTACGCCGAATCCGGCAGTGTGCGTCTGGGCGGATTGATCTGCAACTCCCGCAACGTCGATAACGAACGCGAGATGATCGAAGAGCTGGCCAAGAAGATCGGCACCCAGATGATCTATTTCGTGCCCCGCGACAACGACGTGCAGCGCGCCGAGATCAACCGCATGACCGTCATCGAATGGAACCCCAAGGCTCCCCAAGCCGATCACTACCGCAACCTGGCCAAGGCCATCGACCAGAACACGAATTTTGTTGTTCCGAAGCCTCTTGAAATCCAGGAATTGGAACAGCTCTTGATGGATTTCGGCCTGCTCGAAGCCGTGTAA
645012195	IMG	K02588	nifH; nitrogenase iron protein NifH	Candidatus Accumulibacter phosphatis clade IIA str. UW-1	ATGGCAAAACTTCGTCAGGCCGCCATCTACGGCAAGGGCGGTATCGGCAAGTCTACCACCACCCAGAACCTCGTCGCCGCTTTGGCGGAAATCGGCAAGAAGGTGATGATCGTCGGCTGCGACCCGAAAGCCGATTCGACGCGACTGATCCTGCACAGCAAGGCGCAGAACTCGGTGATGGGTCTCGCCGCCGAAGCCGGTTCGGTCGAGGACCTCGAACTCGAGGATGTGATGTCGGTCGGTTACGGTGGCATCAAGTGCGTCGAGTCGGGTGGCCCGGAGCCCGGTGTCGGCTGTGCCGGTCGCGGCGTCATTACCGCCATCAACTTCCTCGAAGAAGAGGGCGCCTATGACGAGGACCTCGAGTTCGTTTTCTATGACGTACTCGGCGACGTCGTCTGCGGTGGCTTCGCGATGCCGATCCGCGAGAACAAGGCGCAGGAAATCTACATCGTCTGCTCGGGCGAGATGATGGCCATGTACGCCGCCAACAATATCGCCAAGGGCATCGTGAAATACGCCAACTCCGGCGGTGTGCGCCTCGCCGGGCTGATCTGCAACAGCCGCAACACCGACCGCGAGGACGAGCTGATCATGGCGCTGGCGGCCAAGCTGGGCACCCAGATGATCCATTTCATCCCGCGTCACAACATCGTCCAGCACGCCGAGATCCGCCGCATGACGGTGATCGAGTACGACCCGACGGCGGCGCAGGCCGACGAGTACCGCACCCTGGCGAAGAAGATCGTCGACAACAAGAACTTCGTGATCCCGACGCCGGTGACCATGGACGAACTCGAGGAGCTGTTGATGGAGTTCGGCATCCTGGAAGCCGACGACGAGTCGATCATCGGCAAGACCGCCGCCCAACTCGCGGCCGAAACCGCCGAAGCGCTCGCTGCTGCCTGA
645032792	IMG	K02588	nifH; nitrogenase iron protein NifH	Desulfotomaculum acetoxidans DSM 771	ATGAAACGAATCGCTGTTTACGGCAAGGGCGGTATCGGGAAATCGACCATCAGTGCAAACCTCTCGGCGGCGTTTGCGCTTGCGGGGCATCGGGTACTTCAGATTGGATGTGACCCGAAACACGATTCCACGCGGCTTCTTCTGCAGGGGAAGCGGCTGACGACCGTGCTGGATTATTTGCGCATCACTAACCCACTGGAATACCGGCTGGAGGACATTCTGGAGGAAGGCTTTGCGGGCATCGGCTGCGTGGAAGCCGGTGGGCCGAAGCCCGGTGTGGGATGCGCCGGGCGCGGCATTATCAGTACGTTTGAGTTACTAGAGAAGTTTAAGCTGCATGACCGCTATGGTGTGACGGTGTATGATGTCCTGGGCGACGTGGTCTGCGGCGGCTTTGCCGTCCCGATCCGTCGCGAATATGCCGATACTATCCTGATTGTCACCTCAGGGGAGTTCATGGCTCTGTACGCGGCCAACAATATTCTGCGGGGCATCCGCAATTATGATGGGACGGAACGGCGCGTCGCCGGGCTTGTCTACAACCGCCGCAATGTGGAGGGCGAGGACGAACACGTCGCGCGATTTGCCGCCGCCGTCGGTTTACCTATCTGTGCCACGGTTCCGCGCAGCGATGCGTTTTCCCACGCCGAACGTGCCAACCGGACGGTTATAGAGATGGAAGCCGATGCGGAGGTCTGCGCCATCTTTCACAGGCTTGCCGCAGCGCTTGACGGGTGTACATTGTATGAGGCCAAGCCGCTTACAGATGAGGCGCTTGAGGAAACCGTACTCGGCATTTCGCTTGAACAAACGCCCACCGAAGCGGCCAATTCCGGCGCAGAGCCCGTAGAGAAACTGCCGCCGCCTGCTGAAATTGGTCTGACAGACCAAAACCGGTATCTGTCAAAAAATCTGATTCGCGGTGAGCCCCTGCATGGCTGTGCCTTCAACGGCGCGGTTTCCACGGCGGTGCATCTGCGCGATGCCTTGGTACTGGCCCACGCGCCGAAAAGCTGTGCCCACATCTCCTACCAAACCATCATCTCCAGCGGACGGCGCAAGCTGTTTGAGCGCGGCGCGCTTTTGCCCGCCTCCCTGATGCCAAATTTGGAATGCACCGAAATGGGTGAACCGGAAATCGTATTCGGCGGGACAGAAAAGCTGGAGGAAAGGCTTTTGGCACTTAAAAAGCAAAAGCCCCGCGCCATTGTCGTAGTCAGCTCATGCCCTGCCGGTATTATCGGGGATGATATCGACCGCGTAAAGAATTTATCCGAGCCGGGACTGCCCGTCATCCCCGTGCGTGCCGACGGCAATATGGCGGGTGACTATCTTCAAGGTATGTTCATGAGCTATATCGCGCTGGCGCGCAGCATAATTAAGCGGAATGTTCCTCCTGTGCCGGATACGGTCAATATTGTGGCGGAGAAAATCGTTGTGACGAATACGGAGGATAATTTCAGTGTGATCAACGGCTATTTAAGCCAAATGGGCGTGCGTGTAAACTGCCGCTTTCTCTATAACACAACGGCGAACGCGCTGGAGAACTTCTGCGCCGCGCCACTGAACCTTCCGGCATACGGCGACTATACGGCAAATACGCTGCGGGGCTTTTTTGAAAAGGAATATGGGGCCCGATTTTTCCCTCTGGCCTTTCCCGTGGGCCTGGAAGAAACAGCCGACTGGCTGCGCGGCGTAGCTGCCTTCTTTGGACGCCCGGATGCCGCGGCAAAAATTATTGCGGAGCATACAGAGCGGTATATGCGGGAAATTGCGGCGCTGCGCCCACAGCTGTCGGGGAAAAAGCTGATGATCATTACATACAACCATGAACTGGACTGGATTCTGAAAACGGCGCTGGACGCGGGCATGGAAATTGCCAAAATCGGCGTTCTCAACTATTCACAGGACGAGGGCTTCCGCACCCGGCTTTCCGTCAGCCTCCCTGTGGAGGAAAACTATGACCGCGAAAGGCGGGCGGACGACATCGCCGCGTACCGCCCCGATGTGCTGCTGACCAACTATGCCTCCTCCGTGGCGGAGGATGTGCCGGTGGCGGACACTATTCCCATGTGCCCGAATGTAGGCTTTGAATCGGGACTTACGCTGGCGCGGCGCTGGGCGCGGCTCTTACAGCTCAATGTGAAAGGAGCGTGGCGGCAGGATGAGCAATTATTTAAACAATATTACGCCTGA
645033358	IMG	K02588	nifH; nitrogenase iron protein NifH	Desulfotomaculum acetoxidans DSM 771	TTGAGACAGATTGCTATTTACGGAAAAGGCGGTATTGGTAAATCCACCACTACTCAGAATACGGTAGCAGCGTTAGCTGATGCAGGCAAAAAAATAATGGTTGTAGGTTGTGATCCTAAGGCTGATTCCACCAGACTTCTGCTTAATGGTTTGAATCAAAAGACTGTTTTAGATACTTTGCGCGATGAAGGCGAGGATGTAATTTTAGAGGATGTTTTGAGAACGGGTTTTAAAGATGTTAAATGTGTTGAATCAGGCGGTCCTGAACCAGGTGTCGGTTGTGCCGGCCGGGGCATTATTACCTCCATTAATCTATTGGAATCTTTGGGAGCTTATACGGATGACCTGGATTATGTATTCTATGATGTTTTGGGTGATGTTGTTTGCGGCGGTTTTGCCATGCCAATTCGTGAAGGTAAAGCCAGGGAAATTTATATTGTGGCTTCCGGTGAGCTGATGGCCTTGTATGCTGCCAATAATATCTGCAAGGGTGTCCAAAAGTATGCAAAAACAGGTGGGGTAAGAATGGGCGGCATTATATGCAACAGCCGTAAGGTTGATAAGGAGTATGATTTGCTGAAGGCTTTTGCCGAAGAAATAGGAACTCAATTAATTCACTTCTTGCCCAGAGATAATGTAGTTCAGAGAGCAGAGATCAAAAAGAAAACAGTAATAGATTACGATCCGACGGTTGCACAGGCTGATGAGTACAGAAAACTGGCTAAAAATATTGATGAGAACACTATGTTTGTCATACCCAATCCTATGACCCAGGACAGACTGGAAGAACTGATGATGGAGCATGGATTCATGGAAGGTTTGGACTAA
645561850	IMG	K02588	nifH; nitrogenase iron protein NifH	Zymomonas mobilis subsp. mobilis ATCC 10988	ATGAGCAAAATTCGCCAGATTGCTTTTTACGGCAAGGGAGGCATCGGAAAATCAACGACCTCTCAAAATGCACTCGCGGCTTTGGTCGAGCTTGGCCAGAAAATCCTTATTGTGGGCTGCGATCCCAAGGCTGATTCTACCCGCCTTATTCTTAATTCCAAAGCACAAGATACGGTGTTGAGTCTGGCTGCCGAAGCCGGATCGGTCGAAGACCTTGAACTCGAAGATGTCCTGAAACTCGGCTATAAAGATATTAAATGCGTGGAATCCGGCGGGCCAGAACCGGGCGTTGGTTGTGCCGGTCGCGGGGTTATTACCTCGATCAATTTCCTCGAAGAAAATGGCGCCTATGACGATGTCGATTACGTTTCTTATGACGTTTTGGGCGACGTTGTTTGCGGCGGCTTTGCTATGCCTATCCGCGAAAACAAAGCGCAAGAAATCTATATCGTCATGTCTGGCGAAATGATGGCACTTTATGCTGCCAATAATATCGCCAAAGGTATTTTGAAATATGCCGGAACCGGCGGTGTTCGCTTGGGTGGCCTGATTTGTAACGAACGCCAGACCGACCGTGAATATGAACTCGCCGAAGCCTTGGCCAAAAGGCTGAATTCCAAGCTGATCCATTTCGTCCCACGGAACAATATCGTGCAGCATGCGGAATTGCGCAAGCAAACCGTGCTTCAATATGCACCGGATTCCGATCAGGCCAATGAATATCGCGAATTAGCCAGAAAGATCCACGAAAATTCAGGGAAAGGCACCATCCCGACCCCGATCACGATGGAAGAATTGGAAGAAATGCTGCTCGAATTCGGGATCATGAAAACCGAAGAGCAAGAGCTGGCTGAACTCGCTGCCAAGGAATCCGCGGTCGCCAAGTAA
646346217	IMG	K02588	nifH; nitrogenase iron protein NifH	Zymomonas mobilis subsp. mobilis NCIB 11163	ATGAGCAAAATTCGCCAGATTGCTTTTTACGGCAAGGGAGGCATCGGAAAATCAACGACCTCTCAAAATACACTCGCGGCTTTGGTCGAGCTTGGCCAGAAAATCCTTATTGTGGGCTGCGATCCCAAGGCTGATTCTACCCGCCTTATTCTTAATTCCAAAGCACAAGATACGGTGTTGAGTCTGGCTGCCGAAGCCGGATCGGTCGAAGACCTTGAACTCGAAGATGTCCTGAAACTCGGCTATAAAGATATTAAATGCGTGGAATCCGGCGGGCCAGAACCGGGCGTTGGTTGTGCCGGTCGCGGGGTTATTACCTCGATCAATTTCCTCGAAGAACATGGCGCCTATGACGATGTCGATTACGTTTCTTATGACGTTTTGGGCGACGTTGTTTGCGGCGGCTTTGCTATGCCTATCCGCGAAAACAAAGCGCAAGAAATCTATATCGTCATGTCTGGCGAAATGATGGCACTTTATGCTGCCAATAATATTGCCAAAGGTATTTTGAAATATGCCGGAACCGGCGGTGTTCGCTTGGGTGGCCTGATTTGTAACGAACGCCAGACCGACCGTGAATATGAACTCGCGGAAGCCTTGGCCAAAAGGCTGAATTCCAAGCTGATCCATTTCGTCCCACGGAACAATATCGTGCAGCATGCGGAATTGCGCAAGCAAACCGTGCTTCAATATGCACCGGATTCCGATCAGGCCAATGAATATCGCGAATTAGCCAGAAAGATCCACGAAAATTCAGGGAAAGGCACCATCCCGACCCCGATCACGATGGAAGAATTGGAAGAAATGCTGCTCGAATTCGGGATCATGAAAACCGAAGAGCAAGAGCTGGCTGAACTCGCTGCCAAGGAATCCGCGGTCGCCAAGTAA
646367395	IMG	K02588	nifH; nitrogenase iron protein NifH	Methanocaldococcus vulcanius M7	ATGAGAAAATTTTGTATTTATGGGAAAGGAGGTATTGGAAAATCCACAACTGTGAGTAATATAGCAGCAGCGTTGGCAGAAGATAAAAAGAAGGTCTTGGTTATTGGTTGTGATCCCAAGGCAGATACAACAAGAAATTTAGTTGGGAAAAAAATTCCAACGGTTTTAGATGTTTTTAGAAAAAAAGGAGCAGAAAATATAACATTAGAGGATATTATCTTTCAGGGCTTTGGAGGCGTTTATTGTGTTGAAAGTGGAGGACCTGAGCCAGGAGTCGGGTGTGCTGGAAGGGGAGTTATTACCGCAGTAGATATATTAAATAAATTAGATGCATTTGAAATAATAAATCCAGATGTTGTGATTTATGATATTTTGGGAGATGTTGTATGCGGAGGATTTGCAATGCCCTTACAGAAACACTTAGCCGATGATGTTTATATTGTAACAACATGCGATCCAATGGCAATATACGCGGCTAATAATATATGCAAAGGAATAAGAAGATATGCGAATAGAGGAAAAATAGCATTAGGAGGAATTATTTACAATGGAAGAAGTGTTATAGATGCCCCTGAGATCGTTGAGAATTTTGCTGAAAAAATCGGAACCAAAGTTATTGGAAAAATACCAATGAGCGATCTTATCACAAGAGCAGAGATCTATAAAAAGACCGTTATTGAATACGCTCCCGATAGTGAAGTTGCAGAGAATTTTAGGAAACTCGCAAATGCAATTTATAAAAATAAAAATAGAATTATTCCAAATCCACTAACAGAAGAAGAATTAGATAAAATTTCTGAAAAGATCGACAGTTTAATAAAGCAAAACTTATAA
646367594	IMG	K02588	nifH; nitrogenase iron protein NifH	Methanocaldococcus vulcanius M7	ATGAGTGTTTATGATGAGATTGCTCCAAATGCAAAGAAAGTTGCTATTTATGGAAAAGGAGGAATTGGTAAATCAACCACAACTCAAAATACTGCTGCTGCGTTGGCATACTACTACAATTTAAAAGGAATGATCCACGGATGTGATCCAAAAGCCGATTCAACGAGAATGATTTTACACGGTAAACCACAAGAGACGGTTATGGATGTGTTAAGGGAAGAAGGGGAGGAAGGAGTTACGTTGGAAAAAGTCAGAAAAGTTGGATTTGGAGGAATTTTATGCGTAGAAAGTGGAGGGCCTGAGCCAGGAGTTGGCTGTGCTGGAAGAGGAGTTATAACCGCAGTTAATATGATGATCGAACTTGGAGGGTATCCTGATGATTTGGATTTTCTGTTCTTTGATGTATTGGGGGATGTTGTATGTGGAGGATTCGCAATGCCACTAAGAGATGGGCTGGCAAAAGAGATCTATATTGTCTCTTCGGGAGAGATGATGGCTCTCTATGCAGCTAACAACATTGCGAGAGGTATCTTAAAATATGCTGAGCAATCAGGTGTTAGGTTGGGAGGAATTATCTGTAATTCAAGAAAAGTTGATGGAGAAAAAGAGTTGATGGAAGAGTTTTGCGAAATGCTGGGAACCAAGTTAATACACTTTATTCCCAGAGACAATATTGTCCAAAAAGCTGAGTTTAATAAGATGACAGTTGTTGAATTCGCTCCAGATCATCCCCAAGCACATGAATACAAAAAATTGGGGAAAAAAATTATGGATAATGATGAACTGGTGGTTCCAACTCCACTTTCAATGGATCAACTGGAAAAACTCGTTGAAAAGTATGGATTGCTTGATTAA
646369382	IMG	K02588	nifH; nitrogenase iron protein NifH	Fibrobacter succinogenes subsp. succinogenes S85	ATGTCAAAGAAATTACGTCAAATCGCTATCTATGGTAAGGGCGGCATCGGTAAATCTACTACGACTCAGAACTTGACCGCAGGCCTTGTGGAACAGGGCAAGCACGTGCTCGTTGTCGGTTGCGACCCGAAGGCTGACTCTACTCGACTCTTGCTCGGTGGTCTCCATCAGAAGACTGTGCTCGATACCATTCGCGATAACAAGACCGAAATCCAGCTCTCTGACCTTGAAAAGGTTGGCTTCAAGGGCGTTCGCTGCGTGGAATCCGGTGGCCCGGAACCGGGCGTGGGTTGCGCTGGCCGCGGTATCATCACTTCCATCAGCATGCTTGAACAGCTCGGTGCTTACACCGAAGATCTCGACTACGTTTTCTACGACGTGCTCGGTGACGTTGTGTGCGGTGGTTTCGCCATGCCGATTCGTGAAGGCAAGGCGAAGGAAATCTACATCGTTGCTTCCGGCGAAATGATGGCCCTCTACGCTGCAAACAACATCTGTAAGGGTATTGCCAAGTACGCTGAACGCGGTGAAGTGCGACTCGGCGGTATTATCTGCAACAGCCGTAACGTCGATAACGAACTTGACTTGCTCCGTGCATTCACCAAGGAACTCAATACGCAGCTCATCCAGTACGTGCCGCGCAACAACATCGTGCAGCAGGCAGAAATCCGCAAGAAGACCGTGATTGATTTCGAACCGAACTGCAACCAAGCCAACGTCTACCGCGAACTTGCAAAGAACATCGACGAAAACGAGCTCTTTACCATCCCGACGCCGATGACGCAGGACCGATTGGAACAAATTCTCATCGACTACGGCATGATGGAAAAAGACTACTCCATTTAA
646369395	IMG	K02588	nifH; nitrogenase iron protein NifH	Fibrobacter succinogenes subsp. succinogenes S85	ATGGCAAAACGTTTACGTCAGATCGCAATCTACGGTAAGGGTGGCATCGGTAAATCCACTACGACCCAGAATTTGACCGCAGGTCTTGTAGAGCAAGGTAAACATGTTCTCGTTGTCGGTTGCGACCCGAAGGCTGACTCTACTCGACTCTTGCTCGGCGGCCTCCACCAGAAAACCGTGCTCGATACCATTCGCGACAACAAGACAGAAATCCAGCTCTCTGACCTCGAAAAGGTCGGCTTCAAGGGCGTGCGCTGCGTGGAATCCGGTGGCCCGGAACCGGGCGTGGGTTGCGCTGGCCGCGGTATCATCACTTCCATCAGCATGCTCGAACAGCTGGGCGCTTACACCGAAGATCTCGATTACGTGTTTTACGATGTGCTCGGTGACGTTGTGTGCGGTGGCTTCGCCATGCCGATTCGTGAAGGCAAGGCCAAGGAAATCTACATCGTGGCTTCTGGCGAAATGATGGCCCTCTACGCTGCGAACAACATTTGTAAGGGTATCGCAAAGTATGCCGAACGCGGCGAAGTTCGCCTCGGCGGTATCATCTGCAATAGCCGTAACGTCGATAACGAACTTGATTTGCTCCGCGCATTCACCAAGGAACTCAACACGCAGCTCATCCAGTACGTGCCGCGCAACAACATCGTGCAGCAGGCAGAAATTCGCAAGAAGACTGTGATTGATTTCGAACCGAACTGCAACCAGGCCAATGTCTACCGCGAACTCGCGAAGAACATCGACGAAAATGAACTCTTCACCATCCCGACGCCGATGACGCAGGACCGCTTGGAACAAATTCTCATCGACTACGGCATGATGGAAAAGGACTACTCCATTTAG
646530400	IMG	K02588	nifH; nitrogenase iron protein NifH	Cyanobacterium UCYN-A	ATGCGTCAAATTGCATTCTACGGAAAAGGCGGTATCGGTAAATCTACCACATCTCAAAATACTATCGCAGCATTATCTGAAAACAACCGCATCATGATCGTTGGTTGTGACCCTAAAGCAGATTCCACACGTCTAATGTTGCATTGTAAAGCACAAACCACTGTTTTACATTTAGCTGCAGAAAGAGGAACTGTAGAAGATATTGAACTTGATGAAGTAGTAATTCCTGGCTATAACAACGTTTTATGCGTTGAGTCCGGTGGTCCTGAGCCTGGAGTTGGATGTGCTGGTCGTGGTATTATTACTGCTATCAACTTCCTTGAAGAAGAAGGTGCTTACGAAAACCTAGATTTCGTATCTTATGATGTATTAGGAGACGTTGTTTGTGGTGGTTTCGCTATGCCTATCCGTGAAGGAAAAGCACAAGAAATCTACATCGTTACTTCTGGTGAAATGATGGCAATGTACGCTGCTAACAACATTGCAAGAGGTATTCTTAAATATGCTCACACCGGTGGTGTTCGTTTAGGTGGTTTAATCTGTAACAGTCGTAATGTTAACTGTGAAGCTGAATTAATCACAGAATTAGCTCGTCGTCTTGGTACTCAAATGATTCACTTCGTACCTCGTAGTAAACAGGTACAAGAAGCTGAATTACGTCGTATGACAGTTATCGAATATACTCCTAACCATCCTCAAGCTGATGAGTATCGTACTCTAGCTAACAAAATTGAGAAAAACGAAATGTTCATCGTTCCTACTCCTATTTCCATGGAAGAACTTGAAGAACTATTAGTTGACTTCGGTATCCTTGGTGGTGAAGACGAATACGAACAAGCTATCGCTGCTGATAAAGCTAAATAG
646532548	IMG	K02588	nifH; nitrogenase iron protein NifH	Methanobrevibacter ruminantium M1 chromosome	ATGAAAAGACAGAAAAAAATAGCTATCTATGGAAAAGGTGGTATAGGTAAAAGTACTACAGTAGCTAATATTGCAGCAGCTTACAGTGAAGACAATAAGAAAGTCATGGTTATTGGCTGCGATCCCAAGTCAGATACAACAAGAACATTATGCGGTAAGAGAATACCTACCATAGTTCATACCTTAAAGGACAATAAGAAGCCAGAGCTTGACGATTTGGTTTTCGAAGGATTTAATAAAATCAAATGTGTTGAAAGCGGAGGGCCAGAGCCGGGGGTAGGCTGTGCAGGTCGTGGTGTCATTGTTGCTATGAAACGTTTGGAGAACTTAAATGCCTTTGAAGAGGAATTTGATGTAATCTTATATGATGTTCTTGGAGATGTGGTCTGCGGAGGATTTTCAGTTCCTCTAAGGGAGGATTATGCTGATGAGGTCTTTATAGTATCCTCTGGAGAGTATATGTCATTATATGCTGCAAATAATATATCAAGAGGAATTAAAAAACTAAAAGGAAATCTTGGAGGCATTATCTGTAACTGCAAAGGTATAGACAATGAGGAAGAGATTGTTAATTCTTTTGCAAAGGAGATTGGCACTCAAGTGATTGGAGTGATTGGCAGAAGCAATCTCATTCAAAGGAGCGAGTTGGATGCAAAGACTGTAGTTGAGTATGCTCCTGAATCAATAGAGTCTGATGCTTATAGAAAGCTTGCAAAGGACATTTTTGATAATGATAATTATTCAACTCCACAGCCGATGGAAGATGAAGACTTCGAGAATTTCTTTAAATCATTTATTGATTAA
646541232	IMG	K02588	nifH; nitrogenase iron protein NifH	Hydrogenobacter thermophilus TK-6	ATGAGACAGATAGCTATTTACGGAAAGGGTGGAATAGGAAAGTCCACCACGACACAAAATACGGTTGCAGCTCTTGCTGAGGCCGGCAGGAAATGCTTTATAGTTGGCTGTGATCCAAAAGCTGACTCCACAAGGTTAATTCTGCATGTCAAAGCTCAAAGCACCGTAATGCATTTAGCAGCGGAAAGGGGTGCTGTGGAAGACCTTGACTTGGACGAAGTCATGTTAGTTGGTTTTGGTGGTATTAAGTGTGTAGAATCTGGCGGTCCTGAGCCAGGCGTCGGTTGTGCGGGAAGAGGTGTCATAACTGCCATCAACTTCCTTGAAGAGAATGGAGCTTTTGATGACGATCTTGATTATGTCTTTTACGATGTTCTTGGTGACGTCGTGTGTGGTGGTTTTGCTATGCCTATAAGGGAGGGTAAGGCTCAAGAGATATACATAGTTACTTCCGGAGAGATGATGGCAATGTACGCAGCTAATAACATATCAAAGGGTATTCTAAAGTATGCGCACAGCGGAGGTGTGAGGCTTGGTGGTCTCATATGCAACAGTAGAAATGTGGATAACGAACGAGAGCTTATAGAGGCTTTAGCGGAAAAGCTCGGAACTCAAATGATACACTTTTTACCAAGAAACAACATAGTTCAGGAGGCGGAACTGAGAAGAATGACAGTTATAGAGTATGCACCAGACCATCCTATGGCTGACGAGTACAGAACACTTGCCAAAAAGATAGAGGAAAACAGAAAGCTCTCCATCCCTACACCCTTGACTATGGATGAATTAGAACAACTTTTGGTTGAATACGGTATCATGAAGCCGGAAGAGGTGGCTTAA
646543643	IMG	K02588	nifH; nitrogenase iron protein NifH	Klebsiella variicola At-22 chromosome	ATGACCATGCGTCAATGCGCTATCTACGGTAAAGGCGGTATCGGTAAATCCACCACCACCCAGAATCTCGTCGCGGCCCTCGCCGAGATGGGTAAGAAAGTGATGATCGTCGGCTGCGATCCGAAAGCGGACTCCACCCGTCTGATCCTTCACGCTAAAGCCCAGAACACCATTATGGAGATGGCGGCGGAAGTGGGCTCGGTCGAGGATCTGGAGCTCGAAGACGTGCTGCAAATCGGCTATGGCGATGTCCGTTGCGCCGAATCTGGCGGCCCGGAACCAGGCGTCGGCTGCGCCGGACGCGGGGTGATCACCGCCATCAACTTCCTCGAGGAAGAAGGCGCCTATGAAGAAGATTTGGATTTCGTCTTCTATGACGTCCTCGGCGACGTGGTCTGCGGCGGCTTCGCCATGCCGATCCGCGAAAACAAAGCCCAGGAGATCTACATCGTCTGCTCCGGCGAGATGATGGCGATGTATGCCGCCAACAATATCTCCAAGGGGATCGTGAAGTACGCCAAATCCGGCAAGGTGCGCCTCGGCGGCCTGATCTGTAACTCACGCAAAACCGACCGGGAAGACGAACTGATCATCGCCCTGGCGGAGAAGCTTGGCACGCAGATGATCCACTTCGTTCCCCGCGACAACATTGTGCAGCGCGCGGAGATCCGCCGGATGACGGTGATCGAGTACGACCCGACCTGTCAGCAGGCGAATGAATATCGTCAACTGGCGCAGAAGATCGTCAATAACACCAAAAAAGTGGTGCCGACGCCGTGCACCATGGACGAGCTGGAATCGCTGCTGATGGAGTTCGGCATCATGGAAGAAGAAGACACCAGCATCATTGGTAAAACCGCCGCTGAAGAAAACGCGGCCTGA
646551209	IMG	K02588	nifH; nitrogenase iron protein NifH	Azospirillum sp. B510	ATGGCCAAAGCGCCTCTGCGTCAGATCGCCTTTTATGGCAAGGGCGGTATCGGCAAGTCCACCACCTCTCAGAACACGCTGGCCGCGCTGGTCGAGCTGGATCAGAAGATCCTGATCGTCGGCTGCGATCCGAAGGCCGACTCGACCCGCCTGATCCTGCACGCCAAGGCCCAGGACACCGTCCTGCATCTGGCCGCCGAAGCCGGCTCGGTCGAGGATCTGGAGCTCGAGGACGTTCTCAAGGTCGGCTACAAGAACATCAAGTGCGTCGAGTCCGGCGGCCCGGAGCCGGGGGTCGGCTGCGCCGGCCGCGGCGTCATCACCTCGATCAACTTCCTGGAGGAGAACGGCGCCTATGACGACGTGGACTATGTGTCCTACGACGTGCTGGGCGACGTGGTGTGCGGCGGCTTCGCCATGCCGATCCGCGAGAACAAGGCCCAGGAAATCTACATCGTCATGTCCGGCGAGATGATGGCGCTCTACGCCGCCAACAACATCGCCAAGGGCATTCTGAAATACGCGCACAGCGGCGGCGTCCGTCTCGGCGGCCTGATCTGCAACGAGCGCCAGACCGACAAGGAATGGGATCTGGCCGACGCGCTGGCCAAGCGCCTGGGCTCCAAGCTGATCCACTTCGTGCCGCGCGACAACATCGTCCAGCATGCCGAGCTGCGCCGCATGACGGTCATTGAATACGCCCCGGACAGCAAGCAGGCCGGCGAATACCGCGCGCTCGCCAACAAGATCCATGCGAATTCCGGCCAGGGTTGCATCCCGACCCCGATCACCATGGAAGAGCTGGAAGAGATGCTGATGGACTTCGGCATCATGAAGACCGAGGAGCAGCAGCTCGCCGAACTGGCCGCCAAGGAGGCGGCGAAGGCCGGCGCCTGA
646569419	IMG	K02588	nifH; nitrogenase iron protein NifH	Anabaena variabilis ATCC 29413	ATGACTGACGAAAACATTAGACAGATAGCTTTCTACGGTAAAGGCGGTATCGGTAAATCTACCACCTCCCAAAACACCCTTGCAGCTATGGCAGAAATGGGTCAACGCATCATGATCGTAGGTTGCGACCCTAAAGCTGACTCCACCCGTTTGATGCTCCACGCTAAAGCGCAAACCACTGTACTTCACTTGGCTGCTGAACGCGGTGCAGTAGAAGACTTAGAACTACACGAAGTAATGTTGACCGGTTTCCGTGGCGTTCGTTGCGTAGAATCTGGTGGTCCAGAACCCGGTGTAGGTTGCGCCGGTCGTGGTATCATCACCGCCATTAACTTCTTAGAAGAAAACGGTGCTTACCAAGACCTAGACTTCGTATCCTACGACGTATTGGGTGACGTTGTATGTGGTGGTTTCGCTATGCCTATCCGTGAAGGTAAAGCACAAGAAATCTACATCGTTACCTCTGGTGAAATGATGGCGATGTATGCTGCTAACAACATCGCTCGCGGTATTTTGAAATATGCTCACTCCGGTGGTGTACGCTTGGGTGGTTTGATTTGTAACAGCCGTAAAACTGACCGGGAAGCCGAATTGATCGAAAACTTGGCTGAACGTTTGAACACTCAAATGATTCACTTCGTACCTCGTGACAACATCGTTCAACACGCTGAATTGCGTCGGATGACTGTTAACGAGTACGCACCAGACAGCAACCAAGGTCAAGAGTACCGTGCATTAGCCAAGAAAATCATCAACAACGACAAGCTCACCATTCCTACACCAATTGAAATGGATGAACTCGAAGCCCTGTTGATCGAATACGGTATTCTTGATGATGATTCTAAGCACGCAGAAATCATCGGTAAGCCCGCAGAAGCTACCAAATAG
646569549	IMG	K02588	nifH; nitrogenase iron protein NifH	Anabaena variabilis ATCC 29413	ATGCGGAAGATTGCTATTTACGGTAAAGGGGGCATTGGTAAATCTACAACTACCCAAAATATGGTAGCTGGTTTAGTGGAAATAGAGCGTAAGGTGATGGTGGTTGGATGTGACTCCAAGGCTGATTCTACCAGGTTGTTGTTAGGAGGACTGCACCCCAAGATTGTTTTAGATACCTTACGTCAAGAATCAGACGATTTGCATTTAGAAGATTTATGCAAAGAAGGCTGGGGTAAGACATTTTGTGTGGAATCGGGCGGCCCTGAACCTGGTGTGGGATGTACAGGTAGGGGTGTAATTACATCCATTGGCTTGTTAGAACAACTTGGTGCTTATGATGAAAAACTCCAACTTGATTACACTTTTTATGATGGTTTGGGTAGTGTGGTGTGCGGTGGCTTTGTAATGCCGATGCGGGAAAGAAAGGCGCAAGAAGTTTATATCGTTACTTCTGGCGAAATTATGGCTATGTACACCACTAACAACATCTGTCGAGGGATTCACAAATATACGGTTATTGGCGGTGTGCGGCTGGGAGGCTTAATTTGCAACTCTCGCAATATTGAGCAAGAAGATGATTTAGTTAAGGCTTTTGCGGAAGAATTAGGAACTCAAATGATTGCCTTTATTCCCAGAGACAAAATTGTACAGCAAGCGGAATTTTATAGTCAGACGGTGATTGAGTATGCACCTCATTGCGAACAAGCACAGCATTACCGTAACTTAGCCAAAGCCATTGACCAAAACACAAATTTTGTTATTCCCAAACCTTTATCTGATGAACAGCTAGAAGAACTGTTGGTCAATTCTGGAGTTTTGAGCGTATAA
646569556	IMG	K02588	nifH; nitrogenase iron protein NifH	Anabaena variabilis ATCC 29413	ATGTCCGACGAAAACATTAGACAGATAGCTTTTTACGGTAAAGGCGGTATCGGTAAATCCACCACTTCCCAAAATACCCTCGCAGCAATGGCAGAAGTGGGACAACGTATTCTGATTGTCGGATGTGACCCCAAAGCAGACTCTACCCGCTTGATTCTCCACACCAAAGCACAAACTACCGTACTTCACTTAGCTGCTGAACGCGGTGCAGTGGAAGACTTAGAACTTGATGAAGTAGTACTCAAAGGCTTCCGCGATATCAAATGCGTAGAATCTGGTGGTCCAGAACCCGGTGTAGGTTGCGCTGGTCGTGGTATTATCACCGCTATTAACTTCCTCGAAGAAAACGGTGCATATCAAGACGTAGATTTCGTATCTTACGACGTATTAGGTGACGTTGTATGCGGTGGTTTCGCCATGCCAATTCGGGAAGGGAAAGCGCAAGAAATCTACATCGTTACTTCCGGTGAAATGATGGCGATGTACGCTGCAAACAACATCGCTCGCGGTATTTTGAAATATGCTCACTCCGGCGGTGTACGCCTGGGTGGTCTAATTTGTAACAGCCGTAAAACTGACCGGGAAGACGAACTGATTACCACACTCGCAAACCGATTAAGTACCCAGATGATTCACTTCGTTCCCCGCGACAACATCGTGCAGCACGCAGAGTTACGCCGGATGACTGTGAACGAATACGCACCTGATAGCAATCAAGCTAATGAATACCGCACATTAGCCGACAAGATTATCAACAATCAAAATATGGCTGTTCCTACACCCATCGAAATGGATGAGTTAGAAGCATTGTTGATTGAGTTCGGTATCCTTGAAAGCGACGAAGACAAGGAAAAATTGGTCGGTATGAGCAAAGCTGAAGAAGAAGCTCTCAAGAAGCAAGAAGAACTCAAAGCTCAAGCACTGGAAGCTGTGCAGAAAGGCAACGTTGAAGTTGTTTCCCGTAACAATAAATAG
646569746	IMG	K02588	nifH; nitrogenase iron protein NifH	Anabaena variabilis ATCC 29413	ATGATTGACAACATTAGACAAATCGCTTTCTACGGTAAAGGTGGTATCGGTAAATCCACAACCTCGCAAAACACGATCGCTGGTCTTGCAGAAATGGGCGAACGCATCATGATTGTCGGATGCGACCCCAAAGCAGACTCCACTCGTTTGATGTTGCACAGCAAAGCTCAAACTACCATTCTCCACTTAGCTGCGGAACGCGGTGCAGTCGAAGATTTAGAACTGGACGAAGTATTATTGACTGGTTATCAAGGCGTTAAGTGTGTCGAGTCTGGCGGCCCCGAACCCGGTGTGGGTTGCGCTGGACGTGGTATCATCACCGCCATTAACTTCTTAGAAGAAAACGGCGCTTACGAAGACCTCGATTTCGTTTCTTACGACGTATTAGGCGACGTTGTTTGTGGTGGTTTCGCCATGCCAATTCGGGAGGGGAAAGCACAAGAAATCTATATCGTTTGCTCCGGTGAGATGATGGCGATGTATGCGGCAAACAACATTGCTCGCGGTATTTTGAAATATGCTCACTCCGGTGGTGTACGCTTGGGTGGTCTCATCTGCAACAGCCGTAATGTTGACCGAGAAGTCGAATTGATTGAAGCATTGGCTGAAAGACTCAATACCCAAATGATTCACTTTGTCCCTCGCAACAACGTAGTACAACACGCAGAACTGCGCCGGATGACAGTAATTGAATACGCTACCGAACATCCCCAAGCCAACGAATACCGCACCTTGGCGAAGAAAATCAAAGAAAATACCAAACTGACCATCCCCACCCCCATCTCAATGGACGAATTGGAAGAACTGCTGGTGGAGTTCGGTATTCTTGGCGGCGAAGAAGAATATCAAAAAGCGATCGCTCAAGACGCAGGCAAAGCAGTAGTAGTCTAA
646569985	IMG	K02588	nifH; nitrogenase iron protein NifH	Anabaena variabilis ATCC 29413	ATGAGTATCGACAAGAAAATTAGACAAATTGCTTTCTACGGTAAAGGCGGTATTGGTAAGTCTACCACTTCTCAAAACACCTTGGCAGCTATGGCAGAAATGGGTCAACGCATCCTCATCGTAGGTTGCGACCCTAAAGCTGACTCCACCCGTTTGATGCTCCATTCCAAAGCTCAAACCACCGTACTTCACTTGGCGGCTGAACGTGGTGCAGTAGAAGACCTCGAACTCGACGAAGTAATGCTGACTGGTTTCCGTGGCGTTAAGTGCGTAGAATCTGGTGGTCCAGAACCCGGTGTAGGTTGCGCTGGTCGTGGTATCATCACCGCCATTAACTTCTTAGAAGAAAACGGCGCTTACCAAGACGTTGACTTCGTATCTTATGACGTATTAGGCGACGTTGTATGCGGTGGTTTCGCAATGCCTATCCGCGAAAATAAAGCGCAAGAAATCTACATCGTTACCTCTGGTGAAATGATGGCGATGTATGCTGCTAACAACATCGCTCGTGGTATTTTGAAATATGCACACACTGGTGGTGTACGTTTAGGCGGCTTGATTTGTAATAGCCGTAACGTTGACAGAGAAATCGAACTCATCGAAACTCTGGCAAAACGTTTGAACACCCAAATGATTCACTACGTACCCCGCGACAACATTGTTCAACACGCTGAGTTGCGCCGGATGACAGTTAACGAATACGCACCCGACAGCAACCAAGGTAACGAATACCGGATTTTGGCTAACAAAATCATCAACAACGAAAACCTAAAGATTCCTACCCCAATTGAGATGGAAGAATTAGAAGAGTTGCTGATTGAGTTCGGTATTCTCGAAAGCGAAGAAAATGCTGCAAAAATGATTGCTACAACTTCAGAAAGCAAATCTAAGTAA
646615544	IMG	K02588	nifH; nitrogenase iron protein NifH	Allochromatium vinosum DSM 180 chromosome	ATGGCAATGCGTCAATGCGCCATCTACGGCAAAGGCGGTATCGGCAAGTCCACCACCACCCAGAATCTGGTGGCCGGTCTGGCCGAGCTGGGCAAGAAGGTCATGATCGTCGGCTGTGACCCCAAAGCCGACTCGACCCGTCTGATCCTGCACTCCAAGGCACAGAATACCATCATGGAGATGGCCGCCGAAGCCGGTTCGGTCGAAGACCTCGAACTGGAAGATGTGCTCAAGGTCGGCTACGGCAACATCAAGTGCGTCGAGTCCGGCGGTCCTGAGCCGGGTGTGGGTTGCGCCGGTCGCGGCGTCATCACCGCCATCAACTTCCTGGAAGAAGAAGGCGCTTACGAGGCCGATCTGGACTTCGTGTTCTACGACGTACTCGGCGACGTGGTCTGCGGCGGATTCGCCATGCCGATCCGCGAGAACAAGGCCCAGGAGATCTACATCGTCTGCTCCGGCGAGATGATGGCCATGTTCGCCGCCAACAACATCGCCAAGGGCATCGTCAAGTACGCCAGCTCCGGCGGCGTGCGTCTGGCCGGTCTGATCTGCAACAGCCGCAACACCGCCCGCGAAGACGAACTGATCATGGAGCTGGCCCGTCAGCTCGGCACCCAGATGATCCACTTCGTGCCGCGTGACAACGTGGTGCAGCGCGCCGAGATCCGCCGCATGACGGTCATCGAGTACGACCCCAAGTGCAAGCAGGCCGACGAGTACCGCGCCCTGGCCAACAAGATCATCGACAACAAGATGTTCGTCGTGCCCACGCCGATCTCGATGGATGCGCTCGAAGACCTGCTGATGGAATTCGGCCTCATGGACGGCGAGGACGAGAGCATCATCGGCAAGACCGCCGCCGAGGAAGCCGCTGTCGCTTGA
646622544	IMG	K02588	nifH; nitrogenase iron protein NifH	Methanocaldococcus sp. FS406-22 chromosome	ATGAGTGTTTATGATGAAATTGCACCAAATGCAAAAAAGGTTGCTATTTACGGAAAAGGAGGTATTGGTAAATCTACAACCACACAGAACACTGCTGCTGCATTAGCATACTATTACAAATTAAAGGGTATGATTCACGGATGTGACCCAAAGGCAGATTCAACAAGAATGATTTTACATGGAAAGCCGCAAGAGACCGTTATGGATGTTTTGAGAGAGGAAGGAGAGGAGGGAGTTACCTTAGAAAAAATTAGGAAAGTTGGATTTGGAGGAATCTTGTGTGTTGAGTCAGGAGGTCCTGAGCCAGGAGTTGGATGTGCTGGAAGAGGGGTTATTACAGCAGTTAATTTGATGATTGAACTTGGAGGATACCCAGATGACTTAGACTTCTTGTTCTTTGACGTCCTTGGGGACGTTGTCTGTGGAGGATTTGCAATGCCATTGAGAGATGGATTGGCAAAAGAGATTTACATTGTCTCTTCAGGAGAAATGATGGCTCTCTATGCAGCTAACAACATTGCAAGAGGTATCTTGAAGTATGCTGAACAGTCAGGGGTTAGATTAGGAGGAATTATTTGTAACTCAAGAAAAGTCGATGGAGAAAAAGAATTGATGGAAGAGTTCTGCGATTTGTTGGGAACTAAGTTAATACACTTCATTCCAAGAGACAACATAGTCCAAAAAGCAGAGTTTAACAAGATGACTGTTGTTGAATTCGCTCCAGACCATCCACAGGCACATGAATACAAGAAGTTAGGTAAGAAGATTATGGACAACGATGAATTGGTTATTCCAACACCATTGTCAATGGACCAATTAGAAAAGTTAGTCGAGAAATATGGATTACTTGATAAATAA
646623794	IMG	K02588	nifH; nitrogenase iron protein NifH	Methanocaldococcus sp. FS406-22 chromosome	ATGAGGAAATTTTGTGTCTATGGAAAGGGAGGAATTGGAAAATCCACTACGGTGAGTAATATAGCAGCAGCTTTGGCAGAGGATGGAAAGAAGGTTTTGGTTGTTGGCTGTGACCCAAAGGCAGATACAACAAGAAACTTAGTAGGGAGGAAGATTCCAACTGTCTTAGATGTCTTTAGAAAAAAAGGGCCGGACAATATGGAATTGGAAGATATTGTTTTTGAAGGCTTTGGTGGAGTTTATTGTGTTGAATCTGGAGGGCCTGAACCTGGAATAGGATGTGCTGGGAGGGGAGTTATAACGGCAGTTGATATGCTAAATAGATTAGGGGTTTTTGAAGAACTAAAGCCAGATGTGGTTATCTATGATATTCTGGGAGATGTTGTTTGTGGTGGCTTTGCAATGCCTTTACAAAAGCACTTGGCTGATGATGTTTATATTGTAACCACTTGCGACCCAATGGCAATCTATGCGGGAAACAATATATGCAAGGGGATAAAGAGGTTTGCAAGCAGAGGAAAGATTGCACTGGGAGGAATAATTTACAATGGAAGGAGTGTTATAGATGCCCCAGAGATTGTTGAAGAATTTGCCAAAAAAATTGGAACTCAAGTTATTGGAAAAATCCCAATGAGTAATTTAATAACAAAGGCAGAGATTTACAAAAAGACAGTTATTGAATATGCCCCAGACAGTGAGATAGCAAATATATTTAGAGAGATTGCAAGGGCAATATATGAAAATGAAAGTAGAGTTGTCCCAAATCCGTTATCAGAGGAGGAGTTGGATGAAATTACTGAAAAGATTGATGTACTGTTAAAGGAGAGTGTTAAAGAATAA
646638636	IMG	K02588	nifH; nitrogenase iron protein NifH	Thermocrinis albus DSM 14484 chromosome	ATGAGACAGATCGCTATCTACGGCAAAGGTGGAATAGGCAAGTCCACCACCACACAAAACACAGTTGCCGCCTTGGCGGAAGCCGGAAGAAAGTGCTTTATAGTGGGCTGCGACCCAAAGGCGGACTCTACCAGGTTGATCCTCCACGTCAAGGCACAGGCTACCGTCATGCACCTGGCAGCGGAGAAGGGCTCAGTGGAAGACCTTGACCTGGATGAAGTCATGCTTGTAGGATTCAAAGGTATAAAGTGTGTAGAATCCGGTGGTCCAGAGCCAGGTGTGGGATGTGCGGGAAGAGGTGTGATAACCGCCATAAACTTCCTTGAGGAAAACGGTGCCTTTGACGATGATTTGGATTATGTCTTCTACGACGTCTTAGGTGACGTAGTATGCGGTGGTTTTGCTATGCCAATAAGGGAAGGTAAGGCACAGGAGATCTACATAGTCACATCAGGTGAGATGATGGCAATGTACGCAGCCAACAATATAAGCAAGGGTATTCTTAAGTACGCTCACAGTGGTGGAGTTAGACTTGGAGGACTTATATGTAACAGCAGAAAGGTTGCCAACGAGAGAGAGCTCATCGAAGCTTTAGCTGATAAGTTAGGAACTCAGTTGGTACACTTCCTCCCCAGAGACAATATAGTTCAGGAAGCAGAGTTGAGAAGAATGACCGTCATAGAATACGCACCAGATCATCCTATGGCTGATGAGTACAGAGCCCTAGCAAGGAAGATAGAAAACAATACCAAACTCACCATACCTACACCTTTAAGCATGGATGAGTTGGAACAACTACTGGTAGAATACGGCATAATGAAGCCTGAAGAGGTTGCATAA
646640042	IMG	K02588	nifH; nitrogenase iron protein NifH	Clostridiales genomosp. BVAB3 str. UPII9-5 chromosome	ATGAAAAGAATTGCAATCTACGGAAAAGGCGGTATCGGTAAATCTACCACCTCTTCTAATCTCAGTGCCGCATTGACGGAAAAAGGCCTGCAAGTGATGCAAATCGGGTGCGACCCCAAGGCTGACTCCACCAAAAATTTAATGGGTGGGCAGCAAATTCCCACCGTTTTGGATCAGATTTCAGCTAAGGGCAGGTCCATAACACTTGACGATATCGTTTTCAAAAGCAAGACCGGCGTTTTGTGCGTTGAAGCTGGCGGCCCTGCCCCCGGTGTAGGCTGTGCCGGGCGCGGAATCATTTCCGCTTTCGAAAAACTGGAGGAACTGCACGCCTTTACCGCCTATCACCCCGATGTCATCATTTATGATGTTTTGGGCGATGTCGTTTGCGGCGGCTTCGCCATGCCTATTCGCAGCGGTTATGCCCGCGAAGTTTATATCGTATCTTCAGGGGAAATGATGAGTCTTTACGCCGCCCACAATATCGCTCGAGCCGTGGCAAATTTCAAGGAGCGTGGTTACGCCGAGTTGAAAGGGCTTATTCTCAACTCGAAAAACATCGCCGATGAAATCGAGTTGACGCGCCGGGCTTTGCCGGAAATAGGCACGGAAATAACACAGATAATTCCGCGCTCTCCGGAAATTCAAACCGCCGAAGCAAAGGGTATGACCGTCTTTGAGGCCTTTGCCCCGGGGACGTCACGTATGCGTGATGTTTATCTTGAACTGGCCAACAAAATCATGGTCACTTCGCCCGAAACCGCCGATTCCAGCACTTCACCGATGGCGGGAAAAACAAGCAAGCAAAATTTATTTATAGGAGGACTTATATGA
646669465	IMG	K02588	nifH; nitrogenase iron protein NifH	Denitrovibrio acetiphilus DSM 12809 chromosome	ATGGCTTTAAGACAAATAGCATTTTATGGAAAAGGTGGTATCGGTAAATCCACAACATCCCAGAACACACTTGCTGCTATGGCAGAAATGGGCAAAAAAATAATGATCGTCGGCTGTGACCCTAAAGCTGACTCAACAAGACTTATACTTCACTCTAAAGCACAATCAACTATAATGGAGCTCGCTGCTGAAGCAGGCTCAGTTGAAGACCTTGAACTTGATGACGTTCTCAAAGCCGGTTATCTTGATATACGCTGCGTAGAGGCAGGCGGTCCGGAACCCGGTGTCGGCTGTGCTGGTCGTGGTGTTATTACCGCTATCAACTTCCTTGAGGAAGAGGGTGCATACGAAGAAGACCTCGATTTCGTTTCATATGACGTTCTCGGTGACGTTGTTTGCGGTGGTTTCGCAATGCCTATTCGTGAGGGTAAAGCTCAGGAGATATACATTGTTACATCCGGTGAGATGATGGCTATGTATGCTGCCAACAACATTTCAAAAGGTATCCTTAAATATGCTAATTCCGGTGGTGTTCGTCTTGCAGGTCTCATCTGTAATGAAAGGCAGACTGACCGTGAGGATGAGCTCATTTCAGAACTCGCAAGTAAGATCAACACACAGATGATCCACTTTGTACCAAGGGACAACATTGTTCAGCACGCAGAACTCCGTAGAATGACTGTCGTTGAATATGACGGTAAATGCAAACAGGCTGACGAATACAGAACTCTCGCTAACAAAATCATAAACAATAAAATGTTCAACATCCCGACACCGGTTAGCATGCAGGAACTTGAAGATCTCCTTATGGAGTTCGGTATCATCACTGAAGATGATGAAGCTATCGTTGGTAAGAAGGCTCACGAAGCTTAA
646688540	IMG	K02588	nifH; nitrogenase iron protein NifH	Sideroxydans lithotrophicus ES-1 chromosome	ATGGCTCTGCGTCAATGCGCAATTTACGGGAAGGGCGGTATCGGAAAATCGACTACCACCCAGAACCTGGTAGCTGCTCTTGCTGAATCCGGTAAGAAGGTAATGATCGTCGGCTGCGATCCCAAGGCGGACTCGACCCGTTTGATTCTGCACTCGAAGGCACAAAACTCCGTGATGGAACTGGCTGCCGAAGCCGGTAGCGTCGAGGATCTGGAACTGGAAGACGTACTGTCCGTCGGTTTTGGCGGCATCAAGTGCGTTGAATCCGGTGGTCCTGAGCCCGGCGTTGGTTGTGCCGGCCGCGGCGTGATCACCGCCATCAACTTCCTCGAAGAAGAAGGCGCGTATGACGAAGCACTCGACTTCGTGTTCTACGACGTGCTGGGTGACGTGGTGTGCGGAGGTTTCGCGATGCCGATCCGCGAAAACAAGGCGCAGGAGATCTACATCGTTTGCTCCGGCGAAATGATGGCGATGTATGCCGCCAACAACATCGCCAAGGGCATCGTGAAATATGCGAACTCCGGCAGCGTGCGTCTGGCCGGCCTGATCTGCAACAGCCGCAACACCGACCGTGAAGATGAGCTCATCATGGCACTGGCTGCAAAGCTCGGTTCGCAAATGATCCACTTCATCCCGCGCGACAACGCTGTGCAGCACGCCGAGATCCGCCGTATGACCGTGATCGAATACGACCCTACGCACAAGCAAGCTGACGAATATCGCGCCCTGGCGAAAAAGATCGTGGAGAACAAGAAGTTCGTCATCCCGTCTCCTATCACCATGGACGAACTGGAAGCGTTGCTGATGGAATTCGGCATCATGGAAGCAGAAGACGAATCCATCATCGGCAAGAAAGCGGCTGAACTGGCTGCCTGA
646715088	IMG	K02588	nifH; nitrogenase iron protein NifH	Coraliomargarita akajimensis DSM 45221 chromosome	ATGAGAAAGATCGCTATCTACGGTAAGGGTGGTATCGGAAAATCCACTACAACACAAAACACAGTCGCTGGTCTCGCAGAGATGGGAAAAAAGGTCATGGTCGTTGGCTGTGACCCGAAGGCTGACTCGACCCGTCTGCTGCTGGGCGGTCTGGCCCAGAAGTCTGTTCTGGATACACTTCGTGAGGAAGGTGAAGACGTTGAGCTTGAGGACATTCGTTCTGAGGGCTACAGCACAAGCCTCTGTGTTGAATCCGGTGGCCCGGAACCTGGCGTGGGTTGCGCTGGCCGCGGCATCATCACGTCAATCAATATGCTCGAGCAGCTCGGCGCCTACGATGAAGAGGAAGGTCTCGACTACGTATTTTACGACGTCCTCGGTGACGTTGTTTGCGGTGGCTTCGCTATGCCCATTCGCGACGGTAAAGCTGAAGAAATCTACATCGTTTGCTCCGGCGAAATGATGGCGATGTATGCCGCTAACAATATTTGTAAGGGTATCCTCAAATTTGCCGAAACAGGCAACGTTCGCCTTGGCGGTCTGATCTGCAACAGCCGTAAGGTTGATAATGAAAAGGAAATGATCGAGGAGATGGCGAAGATGCTCGGCACTCAGATGATCCACTTCGTACCACGTGACAACGATGTCCAACGTGCGGAAATCAACCGTAAGACTGTCATCGACTGGAACCCCGAGTGCAATCAAGCCGACGAGTACCGTGCACTGGCGAAGGCTATCGACGCGAACAAGAAACTGGTCATCCCGAGCCCACTCACCATCGACCAGCTCGAAAAGCTGCTCATGGATTTCGGACTCTTCGAAGCTGCTTAA
646738596	IMG	K02588	nifH; nitrogenase iron protein NifH	Rhodobacter capsulatus SB1003 chromosome	ATGGGCAAACTCCGTCAGATCGCCTTCTACGGCAAAGGTGGTATCGGCAAGTCGACCACCTCGCAGAACACCCTCGCCGCGCTGGTCGAGATGGGTCAGAAGATCCTCATCGTCGGCTGCGACCCCAAGGCTGACAGCACCCGTCTGATCCTGAACACCAAGCTGCAGGACACCGTGCTGCACCTGGCCGCCGAGGCCGGTTCGGTCGAAGATCTGGAAGTCGAAGACGTCGTGAAAATCGGCTACAAGGGCATCAAATGCACCGAAGCCGGCGGTCCGGAGCCGGGGGTTGGCTGCGCCGGCCGTGGCGTCATCACCGCGATCAACTTCCTTGAAGAAAACGGCGCCTATGACGATGTGGACTATGTGTCCTATGACGTTCTGGGCGACGTGGTCTGCGGCGGCTTCGCCATGCCGATCCGTGAAAACAAGGCGCAGGAAATCTACATCGTCATGTCGGGCGAGATGATGGCGCTTTACGCCGCCAACAACATCGCCAAGGGCATCCTGAAATATGCGAACTCGGGCGGCGTGCGTCTGGGCGGGCTGATCTGCAACGAACGCAAGACCGACCGCGAGCTGGAACTGGCCGAAGCGCTGGCCGCCAAGCTGGGCTGCAAGATGATCCACTTCGTGCCGCGCAACAACGTCGTGCAACATGCCGAACTGCGCCGCGAAACCGTGATCCAATACGATCCGACCTGCAGCCAGGCGCAGGAATACCGCGAACTGGCCCGCAAGATCCACGAGAACTCGGGCAAGGGCGTCATCCCGACCCCGATCACGATGGAAGAGCTGGAAGAGATGCTGATGGATTTCGGCATCATGCAATCGGAAGAAGATCGCGAAAAGCAGATCGCCGAGATGGAAGCCGCGATGAAGGCCTGA
646738609	IMG	K02588	nifH; nitrogenase iron protein NifH	Rhodobacter capsulatus SB1003 chromosome	ATGACCCGCAAGATCGCCATTTACGGCAAAGGTGGTATCGGCAAATCGACGACCACCCAGAACACCGCCGCAGCCCTTGCCTTTTTCCACGAAAAGAACGTCTTCATCCACGGCTGTGACCCGAAAGCCGACAGCACCCGGCTGATCCTGGGCGGTCTGCCGCAGCAGACGGTGATGGACACGCTGCGCATCGAGGGCGCCGAGCGCGTCACCGTGGACAAGGTCGTGAAGACCGGCTTCAAGGACATCCGCTGCGTGGAATCGGGCGGGCCGGAGCCGGGCGTGGGCTGCGCCGGTCGCGGCGTCATCACCGCCATCGACCTGATGGAAGAAAACGAAGCCTACAGCGAAGACCTTGATTTCCTGTTCTTCGACGTGCTGGGCGACGTGGTTTGCGGCGGCTTCGCCATGCCCATTCGCGACGGCAAGGCGGAGGAAGTCTATATCGTCGCCTCGGGCGAGATGATGGCGATCTATGCCGCCAACAACATCTGCAAGGGTCTGGCGAAATACGCCCGGCAATCGGGCGTGCGTCTGGGCGGGATCATCTGCAACAGCCGCAATGTCGATGGCGAAAAGGAATTCCTTGAGGAATTCACCAAGGCCATCGGCACCAAGATGATCCACTTCGTGCCGCGCGACAACATCGTGCAAAAGGCCGAGTTCAACAAGCAGACCGTGACCGAATTCCAGCCCGAGGCCAATCAGGCGCAGGAATACCGCGAACTCGGCCGCAAGATCATCGAGAACGAGGATTTCGTGATCCCGAAGCCGCTCGCCATGGATGAGCTGGAAGCCATGGTCGTCAAATACGGCCTGATGGACTGA
646740252	IMG	K02588	nifH; nitrogenase iron protein NifH	Rhodobacter capsulatus SB1003 chromosome	GTGAGCATCCAGACCCCCCGCCACATCGCCATTTACGGCAAGGGTGGCATCGGCAAATCCACCACCACCTCGAACATCGCCGCCGCCTTGGCCGAAGCGGGCCACCGCGTCATTCAGGTGGGTTGCGATCCGAAATCGGATTCCACCACCATCCTGCGCGGCGGGGCAGAACTGCCCACCGTGCTGGACAGCCTGCGCGACCGTGCCCGCAAACCGAAGCTGGAAGACATTTCCGCCGTCGGTTTCTGGGGCGTTCTGTGCATCGAGGCGGGCGGGCCGGTGCCGGGGGTGGGCTGCGCCGGGCGCGGCATCTCGGCCGCGGTCGATCTGCTCGAAGAGCTGCGCGTCTTCGAGACCTTCGCCCCCGATTATGTGCTTTATGACGTGCTGGGCGATGTCGTCTGCGGCGGCTTTGCCGTGCCCATCCGCGACGGCATCGCGGACCGCGCCTTTGTCGTCACCAGTTCCGATTTCATGGCGATCTTTGCCGCCAACAATCTCTTCAAGGCGATCGACAAATATGCGCCCTCGGGCGGGGCGCGGCTGGGCGGCATCATCGCCAACAGCCTGCAGCTGGATCATGCCCGCGGGCTGATCGACGATTTCGCCCATCGCACCGGCACCGAGGTGGTGGGCTATGTGCCCCGGTCCGTCGACGTCGCGCAGGCCGAGCTTTACGGCCAGACGGTGATCGAGGCCGCGCCCTATTCCGATCAGGCCGAGATCTACCGCAAACTGGCGCGGCGCGTGACGGGGGATCTGGAAACCCGGCTGCCGAAGCCCCTCAACGGTCCCGATCTGAAGGATTGGGCGCGGGACTGGGGCGACCGGATCTTTGGCGCCGAACGCGCCGCCGCGGCGCGGAGCGCGTAA
646771304	IMG	K02588	nifH; nitrogenase iron protein NifH	Burkholderia sp. CCGE1002 plasmid pBC201	ATGTCTCAACTTCGACAAATTGCCTTCTACGGAAAGGGCGGCATCGGTAAGTCGACCACGTCGCAGAATACGCTTGCGGCACTTAGCGACCTTGGGCAAAAGATCCTGATCGTAGGGTGCGATCCCAAGGCCGACTCGACACGTCTTATCTTGCACGCGAAAGCTCAGGACACCATCCTCTCTCTCGCGGCCGAAGCCGGCTCGGTCGAAGACCTCGAACTCGATGACGTGATGAAAATAGGCTACAAGAACATCCGCTGTGTGGAGTCGGGCGGGCCTGAGCCGGGCGTCGGCTGCGCGGGTCGCGGTGTCATCACATCGATCAACTTCCTTGAGGAGAATGGCGCCTACGACGGAGTCGATTACGTGTCATACGATGTGCTCGGCGACGTCGTTTGCGGCGGCTTCGCAATGCCTATTCGCGAGAACAAGGCACAGGAAATTTACATCGTAATGTCGGGAGAAATGATGGCGATGTACGCGGCTAATAATATCTCGAAGGGAATTTTGAAATATGCGAACAGTGGGGGTGTCCGTTTGGGTGGACTCATTTGCAACGAGCGCAAAACCGACAAGGAACTCGAATTGGCCGAATCACTCGCAGCGATGCTAGGCACTAAATTGATTCACTTCGTTCCGCGGGACAACATTGTTCAGCACGCGGAACTTCGTCGGATGACCGTGATCGAGTACGCGCCGGACAGCGCGCAGGCTGGGCAATATCGCGCGCTTGCGGAGAAAGTTCACCACAACGGCGGCAATGGCGTGATCCCGACCCCGATCACGATGGATGAGCTCGAGGACCTACTGATGGAAAAAGGAATTATGGTGCAAGTCGATGAGTCCCAAGTCGGCAAGACCGCCGCCGAGCTCACTGCCTGA
646776850	IMG	K02588	nifH; nitrogenase iron protein NifH	Methanocaldococcus infernus ME chromosome	ATGAGCTTTGACGAAATTGCCCCAAATGCTAAGAAAGTAGCAATTTACGGAAAAGGAGGGATAGGGAAGAGTACAACTACACAAAATACAGCAGCAGCTTTAGCATACTACTACAAATTAAAGGGAATGATTCACGGCTGTGATCCTAAGGCGGATTCAACAAGAATGATATTACATGGAAAGCCCCAAGAGACAGTTATGGATGTTTTGAGAGAAGAAGGAGAAGAAGGAGTTACCTTAGAAAAGGTTAGAAAAGTAGGATTCTGTGGAATTTATTGTGTTGAATCTGGAGGACCAGAGCCAGGGGTTGGATGTGCAGGAAGAGGGGTTATAACTGCTGTCAATCTAATGAAAGAGCTTGGTGGATATCCAGATGATTTAGACTTTCTCTTCTTTGACGTCCTTGGGGATGTTGTCTGTGGAGGTTTTGCCATGCCTCTAAGGGATGGGTTGGCTAAGGAAATTTACATAGTTTCCTCTGGAGAAATGATGGCACTTTACGCAGCTAACAACATTGCTAAGGGTATCTTAAAATATGCTGAGCAGTCAGGAGTTAGATTAGGAGGAATAATTTGTAACTCAAGAAATGTTGATGGAGAAAGAGAGTTAATGGAAGAGTTCTGTGATAAGTTAGGAACTAAGCTTATTCACTTCATTCCAAGAGACAATATAGTTCAGAAGGCTGAGTTTAACAAGATGACAGTAGTTGAATTTGCTCCAGATCATCCACAGGCTTTAGAGTACAAGAAGTTAGGAAAGAAGATTATGGACAATGATGAACTTGTAATTCCAACTCCATTAAGCATGGATGAGTTGGAGAAGTTGGTTGAGAAGTATGGGTTATATGACAAATAA
646776863	IMG	K02588	nifH; nitrogenase iron protein NifH	Methanocaldococcus infernus ME chromosome	TTGAAACAGATAGGGTTTTATGGGAAAGGGGGAATAGGGAAGAGTACAACAGTTTGTAATATAGCCAAGGCCCTCTCTGAGGAGTATAGGGTTTTAGTTATTGGCTGTGATCCTAAGGCTGATTGTACAGCTTTACTAAGAGAGGAAGATATAAAAACTGTCTTAGAAGTCTTAAGGGAGAAAAGAAGTGTGAAGATTGAAGATATTGTTGTAGAGGGAGGAAAAAATATTTACTGTGTTGAAGCTGGAGGACCTAAGCCAGGAGTTGGCTGTGCTGGAAGAGGGGTTATAGTGGCTATAGAAACATTAAAAAAATTAAATGTCTTTGAAAATTTAGATATTGACATTGTTCTCTATGACATCTTGGGAGATGTTGTCTGTGGTGGCTTCTCCCTACCTTTAAGGTTCTTAGATGATGTTTATATCATAACTTCATCTGACTACATGTCTCTTTATGCAGCCAACAATATTGCTATGGGAGTTAAAGAGCTAAAAAATAAATTGTCAGGGGTTATTTATAATGTTAGAGGTTCTTATGACAATGAAGAGGTTGTTAAAGAATTCTGTAAAAGAATCAATACTAATTACATTGGAAAGATTCCAAACTCTCCATTAGTAGCTAAGTCTGAAGTCTTAGGAAAGACTGTTATTGAAGCCTTTCCTGATAGTGATATAGCTAAAATTTATAAAGAGTTAGCAAGGAAAATTTATGAAAATAGAGAGAAGAGAGAGCCAATGCCATTAAGTAAGAGAGAGCTAAAGGAGTTGGCTTTAAAATATTTGAAGTGA
646797287	IMG	K02588	nifH; nitrogenase iron protein NifH	Thermincola sp. JR	ATGAGACAGGTTGCTATTTACGGAAAAGGCGGTATCGGCAAGTCCACCACAACACAGAACACGGTGGCTGCGCTGGCCGAAATGGGTAAAAGGGTAATGGTGGTGGGCTGTGACCCCAAGGCGGATTCAACCCGCTTGCTGCTGCACGGTCTGAACCAGAAGACCGTTCTGGACACCCTGCGTGACGAAGGCGAGGACATTGATCTGGAGGATATCATGCGGGAAGGCTATGGGGGTACAAAATGTGTTGAGTCCGGTGGCCCTGAGCCCGGGGTAGGCTGTGCCGGACGCGGTATAATCACTTCCATTAACCTTTTGGAGTCCCTGGGGGCTTACGAGGATAACCTTGACTATGTATTCTATGATGTACTTGGTGACGTTGTCTGCGGCGGTTTCGCCATGCCCATCCGGGAAGGCAAGGCCCAGGAAATTTACATTGTTGCTTCCGGCGAAATGATGGCCCTCTATGCGGCCAACAATATCTGCAAGGGGATCAAAAAATATGCTCAGAGCGGCGGTGTTCGCTTGGGCGGCATTATTTGCAACAGCCGGAAGGTCGATAACGAGCTTGAACTTTTGCAGCATTTCGCAAAAGAGCTCGGGTCCCAGTTGATTCACTTCGTACCCCGGGACAATATGGTGCAGAGGGCGGAAATTAACAAGAAAACCGTTATCGACTATGACCCCACTCACCCCCAGGCTGACGAATACCGGACGCTGGCCAGGAATATCGACGGCAATGACATGTTTGTAATCCCGTCGCCCATGACTCAGGACAGGTTGGAAGAACTGCTCATGGAACACGGTATCCTGGACTAA
646812232	IMG	K02588	nifH; nitrogenase iron protein NifH	Arcobacter nitrofigilis DSM 7299 chromosome	ATGTCAGATTTAAGACAAATAGCGTTTTATGGAAAAGGTGGGATTGGTAAATCAACTACATCTCAAAACACATTAGCAGCAATGTGTCATTACTATGGAAAGAAAATTTTAATCGTTGGTTGTGATCCAAAAGCGGATTCAACAAGATTAATCTTACACGAAAAAGCACAATGTACAATTATGCAATTAGCTAGTGAAGCTGGAACTGTTGAAGATTTAGAATTAGAAGATGTATGTAAACCAGGTGCTGGTGAATTTCACCCAGAAAATAATGACATAACTGAAGGTTATATTAACTGTACAGAATCAGGTGGTCCAGAGCCAGGTGTTGGTTGTGCTGGTAGAGGGGTTATTACTGCAATTAACTTCTTAGAAGAAGAAGGTGCTTATACTGATGAATTAGATTTTGTATCTTATGACGTTCTTGGAGATGTTGTTTGTGGTGGATTTGCTATGCCAATTAGAGAAGGTAAAGCGCAAGAAATCTATATCGTAATGTCTGGTGAAATGATGGCTATGTATGCAGCTAATAATATTTCAAAAGGTATTTTAAAATATGCTAATACTGGTGGAGTTAGACTTGCTGGTTTAATTTGTAATGCAAGAATGACAGATAAAGAGTATGATTTATCTAAACACTTAGCAATGCAAATTGGTACTCAAATGATTCACTTCGTACCAAGATCTAACCATGTTCAAAGAGCTGAGTTAAGAAGAATGACAGTTGTTGAATTTGCTCCAAGTTCAGACCAAGCTATGGAATATAAAGAATTAGCAAGAAAAATTATCGCTAATGACTTAAAAGTTATTCCTGAGCCACTAGAAATGGATGACTTAGAAGCATTATTAATGGAATTCGGATTAGAAGAAGAAGTTGACGAAGAAAACTTAGGTAAAAAAGCAGAAGAAGCTTAA
646847678	IMG	K02588	nifH; nitrogenase iron protein NifH	Desulfurivibrio alkaliphilus AHT2 chromosome	ATGCGCAAGGTAGCAATTTACGGCAAAGGCGGAATCGGTAAGTCCACCACCACCCAGAACACGGTGGCGGGTCTGGTGGAGCTGGGCCGCAAGGTAATGGTGGTGGGCTGCGATCCCAAGGCTGATTCCACCCGGTTGCTGTTGGGCGGGCTGGCCCAGAAATCGGTGCTGGACACCCTGCGGGAGGAGGGTGAGGACGTGGAACTGGAGGATATCCGCAAGCCGGGTTACGGCGAATCCTGGTGCGTGGAGTCCGGCGGCCCGGAGCCGGGGGTGGGCTGTGCCGGCCGCGGCATCATCACTTCCATCAACATGCTGGAGTCCCTGGGGGCCTACGAAGAGAGCGAGGGCTTGGATTACGCCTTTTATGATGTTCTGGGCGACGTGGTCTGCGGTGGTTTTGCCATGCCCATCCGCGACGGCAAGGCCGACGAAATCTATATCGTGGTTTCCGGCGAGATGATGGCCATGTATGCCGCCAACAACATCAGCAAGGGGATCACCAAGTTCGCCCAGTCCGGCAACGTGCGCCTGGGCGGATTGATCTGCAACTCCCGGGCGGTGGATAACGAGGCCGAGATGATCGAGGCCTTTGCCAAAAAACTGGGCACCAAGATGATCTACTTCGTGCCCCGGGACAACGATGTCCAGCGGGCCGAGATCAACCGCAAAACGGTGATCGAATGGAAGCCGGAAGCCAATCAGGCTGACGCCTACCGGGGGCTGGCCAAGGCCATCGACGAAAACAAGGACTTTGTTATTCCTTCCCCGCTGGAAATCGAAGAACTGGAACAACTGCTGATGGATTACGGTTTGTTGCAGGCATAA
646855153	IMG	K02588	nifH; nitrogenase iron protein NifH	Syntrophothermus lipocalidus DSM 12680 chromosome	ATGACCAGAAAGATTGCGATTTACGGCAAGGGCGGCATCGGCAAGTCCACCACCCAGCAGAACACGGCAGCCGCACTGGCCTACTTCTACGGGAAGAAGGTTTTGATTCACGGCTGTGATCCTAAAGCCGACTGCACCCGCATGGTGCTGGGAGGGAAGCCGCAGGAGACCGTAATGGATACCCTGCGGGAACTCGGTGAGGATGCAGTTACCCTGGAAAAGGTGGTTAAAACCGGTTTCTGCGGCATCAGGTGCGTCGAATCCGGGGGGCCGGAGCCCGGTGTGGGCTGCGCCGGTAGGGGTGTGATCACCGCCATCAACCTGATGGAGGAGCTCGGTGCCTACACGCCCGATCTGGATTTCATCTTCTTTGATGTGCTGGGGGATGTGGTCTGCGGAGGTTTCGCCATGCCGGTCCGCGAAGGAAAGGCAGAAGAGATCTACATTGTTGCATCGGGCGAAATGATGGCCCTTTATGCGGCAAACAACATCTGCCGCGGTATGATAAAGTACGCCGAACAGAGCGGAGTGCGCCTCGGCGGAATCATCTGCAACAGCCGCAATGTTGACGGCGAGAGGGAGTTAATGGAGGAATTCTGCAAGAGAATCGGAACCCAGTTGATTCATTTTGTTCCCAGAGACAACATCGTGCAGAAGGCGGAATTTAGTCGGCAGACGGTGACGGAGTTCGACCCTGACTGTAACCAGGCCAGGGAGTACAAGGAACTCGCCCGGAAGATTATCGAGAACGAGATGTTTGTTATTCCGAAGCCGATGACGATGGACGAGATGGAAGCCCTTGTCGTGAAATACGGACTTTTGGATTAG
646859119	IMG	K02588	nifH; nitrogenase iron protein NifH	Methanococcus voltae A3 chromosome	ATGAGGAAATTTTGTATATATGGTAAAGGAGGGATTGGAAAATCCACAAATGTCGGTAATATGGCAGCAGCTTTGGCAGAAGATGGTAAGAAAGTTTTAGTTGTAGGTTGTGACCCAAAAGCCGACTCAACAAGAACTTTAATGCACGGCAAGATTAATACTGTTTTAGATACATTCCGTGATAAAGGACCAGAATATATGAAAATTGAAGATATTGTTTACGAGGGTTTTAATGGCGTTTACTGTGTAGAGAGCGGTGGTCCAGAGCCTGGTGTGGGCTGTGCAGGGCGTGGAGTAATAACCGCAGTTGATATGTTAGATAGATTGGGTGTTTATGACGAACTAAAACCTGATGTAGTTATGTACGATATATTGGGGGACGTCGTTTGCGGTGGTTTTGCTATGCCACTTCAAAAGAGACTCGCAGAAGACGTATATATCGTAACCACTTGCGACCCGATGGCAATTTATGCAGCAAACAACATATGTAAAGGTATACAAAGATACGGCAATAGGGGTAAAATAGCACTCGGTGGTATTATATACAATGGTAGGAGCGTTGTAGATGAGCCTGAAATTATCGATAAGTTTGTACAAGGCATAAATACGCAAGTAATGGGTAAAATACCTATGAGTAATATAATCACTAAAGCAGAGCTTAGGAAACAGACAACAATTGAATATGCGCCAGATTCCGAAATTGCGAATAAATTTAGAGAACTTGCGAATGCAATTTATGAGAACAAAAAAACCACAATACCGACCCCATTAAGTGAGCAAGGTCTTGACGACTTAACAGAAAGTATTGAAGAATTAGTTAGAAAAAAATATGAATAA
646966156	IMG	K02588	nifH; nitrogenase iron protein NifH	Clostridium botulinum F str. 230613: CP002011] (+)strand	ATGAAGAAAATTGCTATTTATGGGAAAGGGGGCATTGGAAAGTCTACTACAGTATCCAATGTATCTGCAGCTATGGCAAGAATGGGGTTAACAGTAATGCAGATTGGATGCGACCCTAAGGCGGACTCTACTCGAAATCTAACCGGCGGTAAAAATATTCCCACAGTATTGGATACTTTGAGAGAAAAGGGAGATATAGAGTTAGATGATCTTGTATTCAAAAGTAGTACTGGTGTCTTGTGTGTAGAATCAGGAGGACCAGTTCCAGGAGTAGGCTGTGCCGGCCGTGGAATAATCACTGCTTTTGAAAAACTGGAAGAATTAGATGCATATGAAGTATATAAACCAGATGTTATCCTCTATGATGTATTGGGTGATGTGGTATGCGGTGGATTTGCTATGCCTATTAGGGGAGGATATGCCGATGAGGTGTGTATAGTTACATCAGGGGAAATGATGTCACTTTACGCAGCTACAAATATTGCACATGCTGTTAAAAGTTTTGGTAAGCGTGGATATGCATCCCTACGAGGATTGATACTAAACTCTAAGAAAATCGAAAATGAACAAGAGTTAGTTAGAAAAGTTGCAGAGGAAATTGAAACACCAGTAATTCACTCTATGGAACGAGATCCTTATGTACAGAAAGCTGAAGCTTTAGGAAAAACTGTAGTTGAAGCTTTCCCAGAATGTGATATGGCAAAGCACTACGGTACTTTGGCAAAGATTCTATTAGAGGGAGGGAAGTGA
647107234	IMG	K02588	nifH; nitrogenase iron protein NifH	Cylindrospermopsis raciborskii CS-505 CS505_63	ATGAGCGACGAAAGAATTAGACAGATAGCATTCTACGGCAAAGGCGGTATTGGTAAATCTACCACCTCTCAAAACACTCTAGCAGCTATGGCTGAAATGGGCCAACGCATTCTAATTGTAGGTTGTGATCCCAAAGCTGACTCTACTCGTTTGATGCTGCACTCTAAGGCTCAAACTACCGTATTGCACTTGGCTGCTGAGAAAGGTGCTGTAGAAGACCTGGAATTGGAAGAAGTAATGCTGGCCGGATTCCGTGGTGTTAAATGCGTGGAATCTGGTGGTCCAGAACCCGGTGTAGGTTGTGCTGGTCGTGGTATTATCACTGCCATTAACTTTTTAGAAGAAAATGGTGCTTACCAAGATTTAGACTTCGTTTCCTACGACGTATTGGGTGACGTTGTATGTGGTGGTTTCGCTATGCCCATTCGTGAAGGTAAAGCACAAGAAATCTACATCGTTACCTCCGGTGAAATGATGGCGATGTATGCTGCAAACAACATCGCTCGTGGTATTTTGAAATATGCTCACTCCGGTGGTGTGCGTTTAGGTGGTTTAATCTGTAATAGCCGTAAGGTTGACCGTGAAGCTGAATTGATTGAAAACTTAGCTGAACGTTTAAACACCCAAATGATTCACTTCGTACCTCGTGATAACATTGTTCAACACGCGGAGTTGCGTCGTATGACAGTTAACGAGTATGCACCTGATAGTAACCAGGCTCATGAATACCGTGCATTGGGTAAAAAGATCATCAATAACACCAAGCTAACTATTCCTACCCCCATGGAAATGGATGATTTAGAAGCTCTGTTGATTGAGTATGGTATTCTTGATGATGACAGCAAAAACGCTGAAGTAATTGGCAAGCCTGCTTCTGCAAGCAAGTAG
647565360	IMG	K02588	nifH; nitrogenase iron protein NifH	Microcoleus chthonoplastes PCC 7420	ATGAGGAAGATTGCTATTTACGGTAAAGGTGGAATCGGTAAATCCACAACCACACAAAATACAGTGGCTGGACTTGTCGAACTCGGTCGCAAAGTCATGATCGTTGGTTGTGACCCCAAAGCAGATTCTACGCGCTTATTGCTCGGTGGTTTGCACCAAAAGAGTGTGTTAGATACTTTACGTGAAGAAGGCGACGACGTTGATCTCGACGAAATCCGTAAAGAAGGCTATGGCAAAACCCTCTGCGTAGAATCCGGTGGTCCAGAACCGGGCGTAGGCTGTGCGGGTCGAGGTATTATCACCTCAATTAGTATGCTCGAACAACTCGGCGCCTATGACGAAAGTGAAGGTCTTGATTATGCCTTCTACGACGTACTAGGTGACGTGGTTTGCGGCGGTTTCGCCATGCCAATTCGGGAAGGTAAAGCCCAAGAAATTTACATCGTTACCTCTGGCGAAATGATGGCAATGTATGCTGCTAATAATATTTGCCGAGGCATTCAAAAATACGCTGAATCTGGCGGTGTTCGTTTAGGCGGTTTGATTTGCAACAGCCGTAAGGTTGATCTGGAAGCTGAACTTATCGAAGCATTGGCTGAATCCCTCAGCACTCAGATGATCTATTTCTTGCCTCGCGACAATATGGTTCAACGGGCAGAATTGAACCGCAAGACGGTGATTGAATATGACTCCGATTGCGAGCAAGCCGGTCATTATCGCAGCTTAGCTAAAGCGATTGATGAGAACACCAATCATGTCGTTCCCACACCGATGAAGAATGACGAGTTGGAACAACTACTTGTTAAATTCGGTTTGTACGGCTAA
647576434	IMG	K02588	nifH; nitrogenase iron protein NifH	Synechococcus sp. PCC 7335	ATGAGACAAATTGCATTTTACGGAAAAGGTGGTATCGGTAAATCCACCACTTCCCAAAACACCTTGGCCGCTATGGCTGAGCAAGGCCAACGTATCATGATTGTGGGCTGTGACCCGAAGGCTGACTCCACTCGCCTGATGCTCCACAGCAAAGCCCAAACCTCCGTGCTACAGCTAGCTGCCGAACTCGGCGCGGTTGAAGATGTCGAACTTGACCAGGTGCTGCAAGAAGGCTATCGCGGCGTTAAGTGCGTCGAGTCTGGTGGGCCTGAGCCCGGCGTTGGCTGTGCAGGTCGCGGCATCATCACCGCTATTAACTTCCTAGAAGAAGAAGGCGCTTACGAAGATCTTGATTTCGTTTCCTACGACGTACTCGGTGACGTTGTCTGTGGTGGTTTCGCCATGCCTATTCGAGAAGGCAAAGCGCAAGAGATCTACATTGTTGTCTCGGGTGAGATGATGGCCATGTATGCGGCTAACAACATCGCTCGAGGCGTTCTAAAGTACGCTCAATCTGGCGGTGTTCGTCTAGGCGGTCTAATTTGCAACAGCCGGAATACAGACCGGGAAATCGAGCTAATCGAAGCTCTAGCCGCTAAGCTCAACACTCAGATGATTCACTTTGTTCCTCGCGACAATGTTGTTCAGCATGCTGAGCTGCGTCGTATGACAGTGAATGAGTACGCGCCTGACTGCAATCAGGCTAAAGAGTACACAGCGCTAGCTGAGAAGATCATCAACAACAAAAAGCTGACCGTTCCAACACCCATTAGCATGGATGAGCTTGAAGATCTGTTGATTGAGTTCGGCATCTTGGATAGTGATGAGCAGTATCAAGAAGCGCTAGCAGCTGATAAGGAAGTCGCTACTGTATAG
648049582	IMG	K02588	nifH; nitrogenase iron protein NifH	'Nostoc azollae' 0708 chromosome	ATGACTACTGACGCAAATATTAGACAGATAGCTTTCTACGGCAAGGGCGGTATCGGTAAATCTACTACCTCTCAAAATACCCTCGCAGCTATGGCTGAAATGGGTCAACGCATTATGATCGTAGGTTGCGACCCTAAAGCTGACTCTACCCGTTTGATGCTTCACTCCAAGGCTCAAACCACAGTATTACACTTGGCTGCTGAAAGAGGTGCTGTTGAAGACCTCGAACTCCATGAAGTAATGTTGACCGGTTTCCGTGGTGTGAAGTGCGTTGAGTCTGGTGGTCCAGAACCCGGTGTAGGTTGTGCAGGTCGTGGTATTATCACCGCTATTAACTTCTTAGAAGAAAATGGTGCTTACACAGACTTAGACTTCGTATCTTACGACGTATTAGGTGACGTTGTATGTGGTGGTTTTGCTATGCCTATCCGTGAAGGTAAAGCACAAGAAATCTACATCGTTACCTCTGGTGAAATGATGGCGATGTACGCTGCAAACAACATCGCTCGTGGTATTTTGAAATATGCTCACTCCGGTGGTGTACGTTTAGGTGGTTTGATCTGTAACAGCCGTAAGGTTGACCGTGAAATCGAATTGATCGAAACCTTGGCTGAACGTTTGAACACTCAAATGATTCACTTCGTCCCCCGCGACAACATCGTTCAACACGCAGAATTGCGTCGTATGACCGTTAACGAATATGCACCTGATAGCGATCAGGGTAATGAATACCGCGCATTAGCGAAGAAAATCATCAACAACAAAAACCTCACCATCCCCACCCCAATCGAAATGGATGAGTTGGAAGCATTGTTGGTTGAATTCGGTATTCTTGACGATGATTCCAAGCACGCTGAAATCATTGGTAAGCCTGCACCTGCTGCCAAGTAG
648051303	IMG	K02588	nifH; nitrogenase iron protein NifH	'Nostoc azollae' 0708 chromosome	ATGGCTATTGATAAAAAAATCAGACAGATTGCTTTTTACGGTAAAGGTGGTATTGGTAAATCTACCACTTCACAAAATACCCTGGCTGCTATGGCAGAAATGGGTCAACGCATATTAATTGTTGGTTGTGATCCCAAAGCTGACTCTACCCGTTTGATGCTTCACTCCAAGGCTCAAACCACAGTATTACACTTGGCTGCTGAAAGAGGTGCTGTTGAAGATTTAGAACTCCACGAAGTCATGTTAACCGGTTTCCGTGGTGTTAAGTGCGTAGAATCTGGTGGTCCAGAACCAGGTGTAGGTTGTGCAGGTCGTGGTATTATCACCGCTATTAACTTCTTGGAAGAAAACGGTGCTTACCAAGATGTTGACTTTGTATCTTATGACGTACTAGGTGACGTTGTATGCGGTGGTTTTGCTATGCCTATCCGTGAAGGTAAAGCTCAAGAAATATACATCGTTACCTCTGGGGAAATGATGGCGATGTATGCTGCTAACAACATTGCTCGTGGTATTTTGAAGTATGCTCACACTGGTGGTGTGCGTTTGGCTGGTTTGATTTGTAACAGCCGTAACGTTGACCGGGAAATCGAATTAATCGAAACCCTGGCAAAACGCTTGAATACCCACATGATTCACTATGTACCTCGTGACAATATTGTTCAACACGCAGAATTGCGTCGTATGACCGTTAATGAGTACGCACCTGATAGTGATCAGGGTAATGAATATCGGACATTGGCTAAAAAGATTATCAACAACAAAAATCTTACCATTCCTACACCTATTGAAATGGAAGAATTAGAAGAATTGTTGATTGAGTTTGGTATTCTTGAAAGTGATGAAAACACAGAAAAGCTGGTTGGTAAGTCAGCTACTGAAGCACCAGTAAAGAAATAG
648051366	IMG	K02588	nifH; nitrogenase iron protein NifH	'Nostoc azollae' 0708 chromosome	ATGTCCGACGATAAAATTAGACAAATAGCTTTTTACGGTAAAGGTGGTATTGGCAAATCTACCACTTCTCAAAATACCTTAGCAGCAATGGCAGAAGTGGGTCAGCGTATTTTAATTGTTGGATGTGACCCCAAAGCAGACTCCACTCGTTTAATTCTTCACTGTAAAGCCCAAACCACCGTATTGCACTTAGCTGCGGAACGGGGTGCTGTAGAAGACCTGGAACTAGAAGAAGTGGTAATTACAGGCTTCCGGGGTATCAGATGCGTGGAATCTGGAGGACCTGAACCCGGTGTAGGTTGTGCCGGTCGTGGTATTATCACTGCGATTAACTTCTTGGAAGAAAACGGTGCATACCAAAACGTAGATTTTGTATCCTATGATGTATTAGGCGACGTTGTATGCGGTGGTTTCGCCATGCCAATTCGGGAGGGGAAAGCTCAAGAAATTTACATCGTGACCTCTGGGGAAATGATGGCGATGTTTGCAGCTAATAACATTGCTCGCGGTGTTCTTAAATATGCTCACACTGGTGGTGTGCGCTTGGGTGGCTTAATTTGTAACAGTCGTAAAACTGACCGGGAAGATGAACTGATTACCACACTTGCATCCCGATTAAGCACCCAAATGATTCACTTTGTACCTCGTGACAATATTGTGCAGCACGCAGAATTGCGGCGGATGACTGTTAACGAGTACGCGCCTGATAGTAACCAAGCTAATGAATACCGCTCATTAGCAGACAAGATTATCAACAATAAAAATCTTGCCGTTCCTACACCTATTGAAATGGATGAGCTAGAAGATTTGTTGATTGAATTTGGTATTTTAGAAAGCGAAGAAAATGCAGTAAGATTATCTGATGTGAGCAATGCTCAAGAAGAAGCTGCCAAGAAACAGGAAGACTTAGAAGGCGAAGCATTGGAAGCACTGAAAAAAGGTGACTTAGAAATAGTTGCTAGTGCAGAGAAAAAGAAGTGA
648085798	IMG	K02588	nifH; nitrogenase iron protein NifH	Herbaspirillum seropedicae SmR1 chromosome	ATGGCCTCACTCAGACAAATCGCCTTCTATGGCAAAGGCGGCATCGGCAAGTCCACCACCTCGCAAAATACCCTGGCCGCGCTGGCCCAGATGGGGCAGCGCATCCTCATCGTCGGCTGCGATCCCAAGGCTGACTCGACCCGCCTGATCCTGCACGCCAAGGCCCAGGACACCATCCTGTCGCTGGCCGCCGATGCCGGGTCGGTGGAGGATCTGGAGCTGGAAGACGTCATGAAGATCGGCTACCAGAACATCCGTTGCGTCGAATCCGGCGGCCCGGAACCGGGCGTGGGCTGCGCCGGCCGCGGTGTGATCACCTCGATCAATTTCCTCGAAGAAGAGGGCGCCTATGATGACACCGATTACGTGTCCTACGACGTGCTGGGCGACGTGGTGTGCGGTGGCTTCGCCATGCCGATTCGCGAAAACAAGGCGCAGGAAATCTACATCGTGATGTCCGGCGAGATGATGGCCATGTACGCCGCCAACAACATCTCCAAGGGCATTTTGAAGTACGCCAACTCCGGTGGCGTGCGCCTGGGCGGCCTGATCTGCAACGAGCGCAAGACCGACAAGGAACTGGAACTGGCCACCGCCCTGGCGGCCAAGCTCAACAGCAAGCTGATTCACTTCGTGCCGCGCGACAACATCGTGCAGCACGCCGAGCTGCGCCGCATGACGGTGCTGGAATACGCACCCGATTCCAAGCAGGCTGGCGAATACCGCACCCTGGCCAACAAGATCCACGAAAACGCCGGCAACGGCACCATCCCCACCCCGATCACCATGGACGAGCTGGAAGACCTGCTGATGCAGCATGGCCTGATGCCTGTCGTTGATGAATCGATGGTGGGCAAGTCGGCTGAAGTAGCGGCCTGA
648088232	IMG	K02588	nifH; nitrogenase iron protein NifH	Clostridium ljungdahlii DSM 13528 chromosome	ATGAGACAGGTAGCTATTTATGGAAAAGGTGGTATTGGAAAATCTACTACTACACAAAACTTAACTGCAGGATTAGCAGAAATGGGTAAAAAAATAATGGTAGTAGGATGTGACCCTAAAGCAGATTCAACCAGATTACTTCTAGGAGGACTTGCACAAAAGACAGTTCTTGATACTTTGAGAGAAGAAGGAGAAGATGTAGACTTAGATGAAATATTAAAAAAAGGATATGGTGGAATAAAATGTGTTGAATCAGGTGGGCCTGAACCTGGAGTTGGATGTGCTGGAAGAGGTATTATAACTTCAATTAACATGCTTGAACAACTCGGCGCTTATGATGATGATTTGGATTATGTTTTTTATGATGTACTAGGTGATGTTGTCTGCGGTGGTTTTGCAATGCCAATACGTGAAGGCAAGGCACAGGAAATATATATAGTAGCTAGTGGTGAGATGATGGCCATGTATGCGGCAAATAACATATCAAAAGGTATAAGTAAATTTGCAAACAGTGGTGGAGTTAGATTAGGAGGCATTATATGCAACAGTAGAAAAGTTGAAAATGAGAGGGAATTACTTGAAGCTTTTGCAAAAAAACTTGGAACTCAACTTATCTATTTTGTACCAAGAAGTCATGATGTTCAAAAAGCAGAAATAAATAAGCAGACTGTTATAGAGTTTAGTCCTGAAGTTGAACAAGCAGATGAATATAGGGCACTTGCAAAAGCTATAGATGGAAACGACATGTTTGTAATACCAAAGCCAATGGCACAAGACGATTTAGAAGCTATACTTATGGAACATGGGTTGATGGATTAA
648090039	IMG	K02588	nifH; nitrogenase iron protein NifH	Clostridium ljungdahlii DSM 13528 chromosome	ATGATAAAAATTGCAGTGTATGGAAAAGGTGGCATTGGAAAATCTACAACAGTTTCTAACATATCAGCTGCACTTTCTGATAAAGGAATAAGGGTTATGCAGATAGGATGCGACCCTAAAGCTGATTCTACAGTTTCACTTCATGAAAAAAGAAACGTGAATACGGTGCTTGAACTTGTAAGAGAAAAGAAGAATAATTTTGATTTAGAAGATATGGTCACTGTTGGTTATAATGGTGTCATATGTGTGGAAGCAGGTGGACCTAATCCAGGCCTTGGATGTGCAGGCAGGGGAATTATAGCAGCACTTGAAAAATTGAAAGAAAAGGGTGCTTATGAGATATATAAACCAGATGTGGTAATATATGATGTATTGGGAGATGTAGTATGTGGAGGGTTTTCTATGCCAATGCGTAAGGGCTATGCAGATAAAGTATTTATTATAACCTCAGGTGAAAACATGGCTATTCATGCAGCCGCCAATATTGCAATGGCTATAGAAAATTTTAAAAACAGGGGTTATGCTGGTCTTGGAGGTCTTATTCTTAACAGAAAAGATGTGAAAAATGAATATGAAAAAGTGGACGAATTGGCAGAGGATATTCATTCAGAAATAGTTGGCACTCTGGACAGAAGTGAAGCCGTCCAGGAGGCAGAAACCTTGAACAAGACGGTAATAGAAGCATTTCCTGAAAGTGATATGGCAAAACAGTATAGAAAGCTGGCAGAGATTATCATGAGGATATGTGGAAAGGAGATATCATGCTTATAA
648090046	IMG	K02588	nifH; nitrogenase iron protein NifH	Clostridium ljungdahlii DSM 13528 chromosome	ATGCTGAAAATAGCTGTATACGGAAAAGGCGGTATTGGGAAATCTACAATTACCAGTAATTTGTCAGCAGCCTTTGCCAAGCTCGGAAAAAAAGTTATTCAGATAGGATGTGATCCTAAAGCAGATTCCAATAGCAATTTGCTTGGAGGAAAAACATTAATGCCTGTAATGAATTATATGAGAGAATTTGATGCAGATCCAGAAAAAATTGAAGATATTTCAAAAGTAGGTTTTGGCGGCGTTCTGTGTATAGAGACTGGCGGCCCTACACCAGGACTTGGTTGTGCAGGCAGAGGAATTATTACTACATTTAATTTATTAGAGGATTTAAATCTTTTTGAAGAGTACAAGCCAGATGTTGTACTTTATGATGTTTTAGGAGATGTAGTTTGCGGTGGATTTGCAGCACCTATTCGTGAAGGATATGCTGAAAAAGTACTTATTGTTACTTCTGGTGAAAAAATGGCCCTCTATGCAGCAAATAACATAAATAGTGCAGTTAAAAATTTTGCAGATAGGGGTTATGCAAAGGTGTTTGGTATCGTATTCAATCATAGAAATATTGAAAATGAAGAAAAAAAAGTAAAAGATTTTGCCAGCAAGGAACATCTTCCTATTGTAGGTGATATCCCAAGAGACAATAATATCAATCATTTTGAGGAGATGGGGAAAACAGTTATTGAAGGAGACCCTAATCTTCCAATAAGTAAGTGCTTTTTCAATTTAGCCACATTATTGATTAAAAGTGAGGAAATGAAATGA
648090087	IMG	K02588	nifH; nitrogenase iron protein NifH	Clostridium ljungdahlii DSM 13528 chromosome	ATGAGACAAATAGCTATTTATGGAAAAGGTGGAATAGGTAAATCTACAACTACACAAAATTTAACTGCAGGTTTATCTGAAATAGGAAAAAAGATTATGGTAGTTGGATGTGATCCAAAGGCAGATTCTACAAGGCTGCTTTTGGGAGGACTTGCACAGAGGACAGTACTTGATACGTTGAGAGAAGAAGGTGAAGATGTAGATTTAAATTATATATTAAAAGAAGGCTTTAATGGTATAAAATGTGTAGAATCAGGAGGACCTGAACCGGGGGTAGGATGTGCAGGAAGAGGTATCATAACTTCCATAAACATGCTTGAAAGACTTGGAGCATATACAGAAGATCTGGATTATGTTTTTTATGATGTTTTAGGTGATGTTGTATGCGGAGGGTTTGCTATGCCAATTCGTGAAGGAAAAGCAAAAGAAATATATATCGTGGCCAGCGGTGAAATGATGGCACTGTATGCAGCAAATAATATATCAAAGGGAATAAAAAAGTATGCAAATAAAGGAGGAGTTAGACTAGGTGGAATCATATGCAACAGCAGAAAGGTAGACAATGAAAAAGAGCTTTTGGAGGCATTTGCAGAGGAACTAGGTACACAGCTTATTTATTTTGTACCAAGGGATAATGTAGTTCAAAGGGCAGAAATCAATAAACAAACAGTAATACAATTTGATCCTGAATCAAACCAGGCAAGAGAATATAGATCCCTGGCAGAGGCAATAGAAAAGAACAAAAATTTTGTAATTCCAAAGCCAATGTCACAAAAAAAGCTGGAAGAAATATTTTTAGCTCATGGACTGGTAGAGCAGGTAGTGTAA
648109926	IMG	K02588	nifH; nitrogenase iron protein NifH	Spirochaeta smaragdinae DSM 11293 chromosome	ATGAGGAAAGTGGCAATTTACGGAAAGGGGGGTATCGGCAAGTCGACGACGACGCAGAATACCGTTGCGGGTCTTGCCGAGGCCGGAAAAAAGGTAATGGTGGTAGGCTGTGACCCAAAGGCCGATTCTACACGGCTCCTGCTCCATGGGCTGGCGCAGAAGACGGTCCTCGATACCCTGCGGGAAGAGGGCGAGGATGTGGAGCTTGAAGATATCCTCAAAGCCGGTTATCTGAACACCACGTGTGTGGAATCGGGAGGGCCTGAACCCGGGGTCGGCTGCGCCGGCAGGGGCATCATCACTTCCATTAATCTCCTTGAGCAGCTTGGTGCTTATGAACAGGATGATACTCCCCTCGATTACACCTTCTACGATGTCCTTGGCGATGTTGTCTGCGGGGGCTTTGCCATGCCGATTCGCGAGGGCAAGGCCGAGGAAATTTACATCGTTGTGTCCGGGGAAATGATGGCAATGTATGCGGCAAACAACATTTGTAAGGGGATCGTGAAATACGCCGATGCAGGAGGCGTTCGACTTGGCGGGCTTATCTGCAATTCGAGAAATGTGGACAACGAACAGGAGATGATCGAAGAGCTGGCCAAACTGCTGGGAACGCAGATGCTCCATTTCGTTCCCAGAGACAACATGGTGCAGCGGGCGGAAATCAACCGAAAGACCGTCATCGACTACGCTCCCTCCCATGTCCAGGCCGATGAATATCGAACTTTGGCGAAAAAAATGGATGGAAACGATATGTTTGTCGTTCCCAAGCCTCTTGCCATTGATGCGCTGGAAAAACTTTTGATCGAATTCGGAATTGCCAATTAA
648111655	IMG	K02588	nifH; nitrogenase iron protein NifH	Desulfarculus baarsii DSM 2075 chromosome	GTGCGCAAGATAGCGATTTACGGCAAGGGCGGCATCGGCAAGTCGACCACCACCCAGAACACGGTGGCCGGCTTGGCCGAAATGGGCAAGAAGGTCATGGTCGTCGGCTGCGACCCCAAGGCCGACTCCACCCGGCTGCTGCTGGGCGGCCTGGCCCAGCGTTCGGTTTTGGACACTCTGCGCGAGGAAGGCGAGGAGGTCGATCTGGCCGACATCAGGCGTGGCGGCTTCGGCGGCACCTGGTGCGTGGAGTCCGGCGGGCCCGAGCCCGGCGTGGGCTGCGCCGGCCGGGGCATCATCACCTCCATCAACATGCTCGAATCCCTGGGCGCCTACGAGGCGTCCGAAAAGCTCGACTACGCCTTTTACGACGTGTTGGGCGACGTGGTCTGCGGCGGCTTCGCCATGCCCATCCGCGACGGCAAGGCCGAGGAGATCTACATCGTCTGCTCCGGTGAGATGATGGCCATGTACGCGGCCAACAACATCTGCAAGGGCATCCGCAAGTACGCCGAATCGGGCACGGTGCGCCTGGGCGGGCTGATCTGCAACAGCCGCAACGTCGACAACGAAAAGGAGATGATCCAGGAGCTGGCCAAGATGATCGGCACGCAGATGATCTACTTCGTGCCCCGCGACAACGACGTGCAGCGCGCCGAGATCAACCGCAAGACCGTCATCGAGTGGAACCCCGAGGCCCCCCAGGCCCAGCACTATCGCAACCTGGCCCAGGCCATCGACGGCAACCAGATGTTCGTCGTGCCCAACCCCCTGGCGATCGAACAGCTCGAACAGCTGTTGCTCGATTTCGGCCTGCTGGCGGCCTGA
648145928	IMG	K02588	nifH; nitrogenase iron protein NifH	Clostridium cellulovorans 743B chromosome	ATGAGACAAGTAGCTATTTATGGAAAAGGTGGTATCGGTAAATCTACCACAACACAAAATCTTACAGCAGGTTTAGCAACAATGGGTAAGAAAATTATGGTTGTAGGCTGTGACCCTAAAGCAGACTCTACAAGATTACTATTAGGTGGACTAGCTCAAAAGTCAGTTCTTGATACCCTAAGAGAAGAAGGCGAGGATGTAGATTTAGATGAAATCTTAAAGGCTGGATTTGGTGGTATTAAATGTGTTGAATCAGGCGGTCCAGAACCAGGAGTTGGATGTGCAGGTAGAGGTATCATTACTTCAATAAACATGCTTGAACAATTAGGAGCTTATACAGATGATTTAGATTATGTTTTCTACGATGTTCTTGGAGACGTTGTATGTGGAGGTTTCGCAATGCCAATCCGTGAAGGAAAAGCTCAAGAAATCTACATAGTTGCATCAGGAGAAATGATGGCATTATATGCTGCTAATAACATTTCAAAAGGTATTCAAAAATATGCTTTATCTGGTGGGGTTAGATTAGGTGGTATCATCTGTAACTCAAGAAAAGTTGATAGAGAGTTAGATCTTTTAACAGCATTTGCTAAGGAACTTGGAAGTCAATTAATTCATTTTGTACCACGTGATAACATGGTTCAAAGAGCAGAAATAAATAAGAAAACAGTTATAGAGTTTGATCCAGAAGCAGCACAAGCTGATGAATACAGACAATTAGCAGCTGCTATAGAAAATAACAAGATGTTTGTAATACCAACTCCAATGAGTCAAGACAGACTTGAAGAAATATTAATGGAATATGGTTTATTCGAATAA
648146574	IMG	K02588	nifH; nitrogenase iron protein NifH	Clostridium cellulovorans 743B chromosome	ATGAGTAAGATAGGAAAACATATAGCTATTTATGGAAAAGGAGGTATTGGTAAATCAACTACAACTTCTAATATAAGTGCAGCATTAGCAGAGGCTGGATATAAGGTTATTCAAATAGGATGTGACCCAAAAAGTGACTCTACTAATACTCTTAGAGGAAATAATTATTTGCCAACGGTTTTAGATAGTATGAGAGAAGGCAAAAAGGTACACTTGTCAGATGTATCAGTTGTAGGGTATGGTGGAATACTTTGTATCGAATCAGGCGGACCAGTTCCAGGAGTAGGATGTGCAGGGAGAGGAATTAATGCTGCAGTAAACTTACTTCAAGATTTAAATCTTTTTGAAGAATATAAACCTGACTATGTTTTATATGACGTCTTAGGTGATGTTGTTTGCGGTGGTTTTGCAGTTCCTATAAGAGATGGAATTACTGATAGAGCTTATGTAGTTAGTTCATCTGACTTTATGGCAATTTACGCAGCTAATAATTTATTTAAAGCTATAAATAAATATGCACCATCAGGTGGAGCAAAGCTTGGTGGAGTTATTGCAAATGGCTTAACAGCTGGATATTCAAAAGCAATAGTAGATGATTTTGCATCGAAGACAGGTACTAATGTAGCTGGATATATACCTCGCTCTTTAGTGGTTTCTCAGAGTGAATTATTTGGTAAAACAGTAATTGAAGCAAATCCAAAGGCTGAACATGCAGATATATACAGAGACTTGGCAAAACATATCGCAACTAATGAAGAATTAGTAGTTCCAAATCCATTAGGTGTAAGTGAGTTGAGAGATTGGGCAAGAGAATGGGGCGACAAAATTTACGATAACCAAACAGGAGTTGTTGAGGGCAGTCTTGGTATATAA
648150575	IMG	K02588	nifH; nitrogenase iron protein NifH	Methanothermobacter marburgensis str. Marburg chromosome	ATGGTACGTAAAATTGCAATATATGGTAAGGGTGGAATCGGAAAATCCACAACACAGCAGAACACTGCAGCGGCAATGAGCTACTTCCATGGAAAAAACGTGATGATCCATGGATGCGACCCCAAGGCAGACAGCACACGCCTTATACTGGGCGGTAAAATGCAGACAACCATGATGGACACCCTGCGTGAACTGGGAGAAGGTGCATGCACACCAGACAAGGTTATAGAAACAGGATTTGGAGGTATAAGGTGTGTTGAATCAGGAGGTCCAGAACCGGGTGTCGGATGCGCAGGCAGGGGTGTTATAACCGCCATAACCCTCATGGAGAGGCATGGGGTCTATGAAAACGACCTGGACTTTGTATTCTTTGATGTGCTCGGTGACGTGGTATGCGGGGGGTTTGCAATGCCGGTGAGAGACGGAAAGGCGGAGGAAATATACATCGTGGCATCAGGTGAGATGATGGCACTCTATGCCGCCAACAACATCTGCAGGGGTATGGTGAAATATGCACGGCAGAGTGGCGTCAGACTTGGGGGGATAATATGCAACAGCAGAAACGTTGATGGCGAAAGGGAACTCCTTGAAGAATTCTGTGAAAGAATAGGGACACAGATGATACACTTCGTGCCAAGGGATAACATCGTACAGAAGGCAGAATTCAACAAAAAATCTGTCATAGAGTTCGACCCCGAGTGCAACCAGTCACAGGAGTACAGGGAACTTGCAAGGAAAATAATTGAAAACACAGATTTTGTAATACCAGAACCCATGACAATGGATGAAATGGAGGACCTCGTTGTAAAATACGGGGTTCTGGACTAG
648151455	IMG	K02588	nifH; nitrogenase iron protein NifH	Methanothermobacter marburgensis str. Marburg chromosome	ATGAAGAGGATAGCGATCTACGGTAAGGGTGGTATAGGGAAGTCCACAATCGTATCGAATATGGCCGCAGCCTATTCCTCTCATCACAGGGTACTCGTCATAGGCTGTGATCCAAAGGCGGATACAACCAGGACACTCTACGGTGAAAGGCTCCCCGCAGTACTTGATGTCCTCAGGGAGAACCGTAAACCTGACGCCTCTGAGGTTATCCATGAGGGTTTTGGCGGTGTTAGGTGTGTGGAGTCAGGGGGGCCTGAACCCGGTGTTGGATGTGCCGGGAGGGGGGTGATCGTTGCAATGAACCTCCTTGAAAAACTTGGTGTATTCGAGGAGGAAATTGATGTCATCATATACGATGTCCTCGGTGATGTGGTCTGTGGGGGATTCGCGGTGCCACTCCGTGAGGAATTTGCAGATGAGGTCTATATAGTAACCTCCGGGGAGTACATGTCCCTTTACGCTGCAAACAATATTGCAAGGGGTATAAGGAAACTGAGGGGTAAACTTGGGGGTGTCATCTGTAACTGCCGTGGCATCAGAAATGAGGTTGATATTGTATCTGAATTCGCCTCAAGGATAGGTTCACGTGTTATTGGTGTGGTCCCAAGAAGCTCCCTTGTTCAGGAGAGTGAAATTGAGGCGAAAACCGTGATTGAGAGCTTCCCTGAATCTGAACAGGCAGAGGTTTACAGGAAACTGGCAGATGAGGTTTACCTTAACACGGAATTCGTGGTACCTGAACCCATGGACCCTGAGGAGTTTGAGGAGTTCTTCAGAAAATTCAGGGGAGATGATTGA
648154040	IMG	K02588	nifH; nitrogenase iron protein NifH	Thermoanaerobacterium thermosaccharolyticum DSM 571 chromosome	ATGAGACAAGTAGCTATTTATGGTAAAGGTGGTATTGGAAAATCAACAACGACACAAAATACTGTTGCAGCATTGTCAGAAATGGGTAAAAAAGTCATGGTAGTTGGATGCGACCCAAAAGCAGATTCAACAAGGCTTTTGCTACATGGATTAAATCAGAAAACAGTTCTTGACACTATAAGGGATGAAGGTGAAGATATAGAACTTGACGATATTATGCGTTCTGGCTATGGCAATACAAAATGCGTCGAATCAGGTGGCCCTGAGCCAGGTGTTGGATGTGCAGGGCGTGGAATCATTACATCGATAAATATGCTGGAAAACTTAGGGGCTTATGATGATGATCTTGATTATGTCTTTTATGACGTCCTTGGTGATGTCGTTTGTGGTGGTTTTGCAATGCCTATTCGTGAAGGCAAAGCAAAAGAAATATATATAGTGGCTAGTGGTGAAATGATGGCGATGTATGCTGCAAACAACATCTGCAAAGGAATTAGAAAGTATGCAAATCAAGGAGGCGTAAGGTTAGGCGGTATTATTTGCAATTCAAGAAAAGTTGACAACGAAGAAGAACTACTAAAGGCATTTTGTAAAAAACTAGGAACACAGCTTGTATACTTTGTCCCAAGGGACAATATCGTCCAGCGTGCTGAGATAAATAAAAAGACTGTCATTGATTATGATCCACAAGCACCACAGGCAGATGTGTATAGACAGCTTGCTAGAAGAATTGATGAAAATGACATGTTTGTCGTACCAAATCCAATGCCAACAGATGAACTTGAAAAACTCCTCATAGAATATGGACTTATGGATTAG
648173217	IMG	K02588	nifH; nitrogenase iron protein NifH	Spirochaeta thermophila DSM 6192 chromosome	ATGAGAAAGGTTGCCATCTATGGAAAAGGTGGGATAGGCAAGTCCACCACCACCCAGAACACGGTCGCCGCACTCTCGGAAATGGGCAAGAAGGTGATGGTGGTGGGGTGCGATCCCAAGGCGGATTCCACACGTCTCCTTCTCGGGGGACTGCATCAGGAGACCGTCCTGGACACCCTGAGGATGGAGGGAGAGGATGTGGAGCTCGAGGACATCAGGAAGATCGGGTTCAAGGGTACGATCTGCATAGAGTCGGGAGGACCCGAGCCGGGGGTAGGGTGTGCGGGAAGGGGTATCATCACCTCCATCAATCTCCTGGAACAGTTGGGAGCTTTCAGCGAGTCGGTGGGTCTGGATTATGTGTTCTACGATGTGCTGGGGGACGTGGTCTGCGGGGGCTTCGCCATGCCCATCCGCGAGGGCAAGGCCAACGAAATCTACATCGTGGTCTCCGGCGAGATGATGGCCATGTACGCCGCCAACAACATCTGCAAGGGAATCGTGAAGTTCGCAGAGGCGGGAGGGGTGAGACTCGGCGGTCTCATCTGCAACAGCCGTAAGGTGGAGCGGGAGGAAGATCTCATCAAGGCCCTCGCCGAGCGCCTCGGCACCCAGATGATCCACTTCCTTCCCCGCGACAACATGGTGCAGAAGGCCGAGATCAACAGGATGACGGTGGTGGAGTATGCCCCGGATCATCCACAGGCCGAGGAATACCGCACCCTCGCGAAGAAAATAGAGGAAAACACCATGTTCGTCATCCCGAAGCCACTCCGAAACGATGAGTTGGAGGAGCTTCTCATAAAGTACGGAATCATGAATTGA
648184429	IMG	K02588	nifH; nitrogenase iron protein NifH	Dickeya dadantii 3937 chromosome	ATGGCAATGCGTCAATGTGCCATCTATGGCAAGGGCGGTATCGGTAAATCCACCACCACCCAGAATCTGGTCGCCGCGCTGGCGGAGATGGGGAAGAAGGTGATGATCGTCGGCTGCGACCCGAAGGCGGATTCCACCCGTCTGATCCTGCACGCCAAGGCCCAGAACACCATTATGGAAATGGCGGCGGAAGTCGGCTCGGTGGAAGACCTCGAACTGGAGGACGTGTTGCAAATCGGCTACGGCGGCGTGCGCTGCGCTGAATCCGGCGGTCCGGAGCCGGGCGTGGGCTGCGCCGGTCGCGGCGTCATCACCGCCATCAACTTCCTCGAAGAAGAGGGCGCGTATGAAGAGGACATCGACTTCGTGTTCTACGACGTGCTGGGCGACGTGGTGTGCGGCGGCTTCGCCATGCCGATCCGCGAAAACAAGGCGCAGGAAATCTACATCGTCTGCTCCGGCGAGATGATGGCGATGTACGCCGCCAACAACATTTCCAAAGGCATCGTGAAGTACGCCAAGTCCGGCAAGGTGCGCCTCGGCGGGTTGATCTGCAATTCCCGTCAGACCGATCGGGAAGACGAGTTGATCATCGCGCTGGCGGAAAAACTCGGCACCCAGATGATTCACTTCGTGCCGCGCGACAACATCGTGCAGCGCGCCGAAATCCGCCGTATGACGGTGATCGAATACGACCCTAAATGCAATCAGGCCGATGAGTACCGCACGCTGGCGGGCAAGATCGTCAACAACACCAAAATGGTGGTGCCGACGCCGGTGACGATGGACGAACTGGAGTCGCTATTGATGGAGTTCGGCATCATGGAAGAAGAAGACACCAGCATCATCGGCAAGACCGCCGCCGAAGAGAATGCCGCCTGA
648188591	IMG	K02588	nifH; nitrogenase iron protein NifH	Cyanothece sp. PCC 7822 chromosome	ATGCGACAAATAGCATTCTACGGTAAAGGCGGTATTGGTAAATCTACCACATCTCAAAATACCTTAGCAGGGATGGCTCAAAACGGCAACCGCATCATGATTGTTGGTTGTGACCCGAAAGCTGACTCTACTCGCTTGATCCTCAACACCAAAGCGCAAGTAACTGTTCTCCACTTAGCCGCAGAACGGGGTGCTGTTGAAGACCTAGAACTCGAAGATGTATTACTCCAAGGGTTCGCAGATATCAAGTGCGTAGAATCTGGTGGTCCTGAGCCTGGTGTAGGATGCGCCGGTCGTGGGATTATTACCGCGATTAACTTCCTTGAAGAAGAAGGAGCTTACGAAGACCTAGATTTCGTATCCTACGACGTATTAGGGGACGTTGTTTGCGGTGGTTTCGCTATGCCTATCCGTGAAGGAAAAGCACAAGAAATCTACATCGTTACCTCTGGGGAAATGATGGCGATGTATGCTGCGAACAACATTGCCCGAGGCATCTTAAAATATGCCCATACTGGCGGTGTTCGCTTAGGGGGCTTAATCTGTAACAGCCGTAACGTTAACCGTGAAATTGACCTCATTGAAGAGTTAGCGGATCGCTTAAATACTCAGATGATTCACTTCGTACCTCGTTCTAAGCAGGTACAAGAAGCTGAATTACGTCGGATGACCGTTATTCAATACTCTCCCGATCACCCACAAGCTGATGAGTATCGCGCTTTGGCTAAGAAGATCGAAGAAAATACCAAACTGACTATCCCCACTCCGATCGACAATGATACCCTCGAAGAACTGCTGATCAACTACGGTCTATTAGGTTCTGATGAAGAGTACAAGAAAGTAATGGAAGCTGACATGGCACAGCAAGCGCTGACCAAGTCTCTCAACGCTAAGTAA
648193248	IMG	K02588	nifH; nitrogenase iron protein NifH	Methanoplanus petrolearius DSM 11571 chromosome	ATGCGACAGATAGCAATTTACGGAAAGGGTGGTATCGGAAAGTCGACTACCACACAGAACACAGTAGCGGCACTTGCAGCTTCAGGAAAGAAGGTCATGGTAGTCGGGTGCGACCCGAAGGCCGATTCAACGAGGCTTTTGCTCCACGGACTATGCCAGAAGACGGTGCTTGACACACTAAGGGATGAAGGAGACGACATAGACCTTGAGGATGTCCTCAAGCCCGGTTTCGGAGAGACTATGTGCGTTGAATCCGGAGGTCCTGAACCTGGTGTAGGCTGTGCAGGAAGGGGTATCATCACATCGATCAACCTCCTTGAATCACTCGGTGCATATACCGACGATCTCGACTACGTCTTCTACGATGTCCTTGGTGATGTCGTATGCGGAGGATTCGCAATGCCTATCCGTGAAGGAAAGGCTCAGGAGATCTATATCGTTGCCTCAGGAGAACTGATGGCACTCTACGCTGCAAACAACATCTCCAAGGGTATCCAGAAGTATGCCGAAACAGGCGGTGTAAGGCTCGGGGGAATCATATGCAACAGCCGTAAGGTCGACCACGAACTCGAACTCCTCCAGGCATTTGCAACAGAACTCGGCTCGCAGCTCATCTACTTCGTTCCCCGTGACAACCTCGTCCAGAGGGCGGAGATCAACAAGAAGACAGTCGTCGATTTCGATCCCGAATCCAACCAGGCAAACGAGTACCGCAGCCTTGCAGCTGCAATCGACGGCAACAAGATGTTCGTCATCCCGAAGCCCATGAGCCAGGATCGCCTCGAAGAACTAATGATGGAGCACGGTTTCCTCGGACTCTGA
648195234	IMG	K02588	nifH; nitrogenase iron protein NifH	Methanoplanus petrolearius DSM 11571 chromosome	TTGTTTCGGCACTACTGTTCTTATTCAAAGGAGGCGGCAGCGATTAAAATTGCAGTATACGGGAAGGGAGGAATAGGGAAATCCACAATCTCGGCCAATATCTCGGCCGCACTTTCCCTAAACGGGAACAGGATCCTGCAGGTGGGCTGCGATCCCAAACACGACTCCACGAGACTGCTCCTGGGAGGCAGGGTCCCGGAGACCGTCCTCGATTATATCAGGGAAGTGGCGCCGGAACAAAGAAGTCTCGACGACATAGTCTTCTGCGGTTTCGGTAATGTCGCATGCGTCGAAGCCGGCGGCCCCGAACCCGGCGTAGGCTGTGCGGGCAGGGGCATCATCACCACGTTCGGTCTTCTGGAATCTCTCGGCCTGGGCCGGATCGATTTCGATTACGAGATATACGATGTTCTCGGCGATGTCGTATGCGGCGGGTTTGCCGTCCCCATACGAAAGGAGTACGCTGAAACGATCTATCTCGTAACTTCCGGCGAATTCATGGCGATCTATGCTGCAAACAACATCCTCAGGGGGATCAAAAACTTCGGCGATTCGCCGGAGAGGGTCGCCGGGATTATTTACAACAGCCGGAACCTGAAGGACGAAGACGAAAGGATTCGTGCATTTGCGGAAGCGGTGAAGCTGCCTGTCGTCGCCCGCATTCCGAGAAGCGATCTCTTTGCATCCGCGGAGAAAGAAGGAAAGACCGTCATAGAAGCATACCCGGATTCCCAGGAGGCTGAAATCTTCAGGGAGATTGCGGCGAATATCTCCGGGATTCGTCCAGCAGGCGGCGGAAGACTTCACGGAGCCCTTCCGCTCGACGACGAGACCCTCGAAGCCGTTGTCCTGGGCGTTCGTAAAAAGGATATTCACAAAAAAAGGACGCACCAAAAATCCGAACCGGCCAAAGCAACTACACAGAATGCATCACCTACGCCCTCATCTGCTCACTGTCCTTTCCGCCCCGGCGAAAAATGCAGCACTGATGTATCCGATAAAAAAACGGATGCCTCCGTGAACTCCCGGACGAAGTATCCTCTTCACGGCTGTGCTTTTGCAGGTGCGGCCTGCGTTACCGCACAGATAATGGATGCCTACACCATCCTTCACGGCCCTAAGAGCTGTGCCCACATGATGTGGGGAATCATCGAGAATTCACTCCTCAGGATGAACCGCCTCTACGACTTTTCCACGGATTTCGATATCACGAAAAGAACAGGGACCACTAACATGGACGACGAAGATTTCATCTTCGGCGGAGAAGCAAAACTGAGAGCTGAAATCGGGAAGGCGATCGATAACGGCTGGAAGCATATCTTCATAATAACAGCATGCCCACCCGGAATAATCGGGGACGACACATCACTCGTCGCGGAAGAGATGATGAAACAGCACCCAGGAACAACAATCGAACCTATCCCTGTCGACGGGAATATCGATGGGGATTTTTCGCAGGGATACATCCGCACGTTCGGGATAATCGCGAGGTACATCGACCGGAGCGGCGGGGGAAGAAAGGAGAATTCGGTCAATATAATCGGGGAGAAGTCGCTTGCAACAAACGAGGAGTACGACTTCGGGTCGATAAAAGATCTCCTTGACGCTATCGGGATCTCGGTGAACACCCGTTTTATTACCAGGACCGATATCGCTTCGATCAGGAATCTCGACAATGCATGCATGAACCTCCCTGCACACGGCGACTTTACCTCGGCGATGATCTCTGAGATAGTAGCCGGGAATTCCTCCCTGCCCTTTCTGAATATGCCGTTTCCGACGGGATTCGGGGAGACATCCGCGTGGCTCACGAAGATAGCGGAATTTTTCGGCAAAACGAAGAAGGCCGAAGAACTGATCGAATCCGAAGAGAAGATCTACAGGAAGAAGATCTCCGGGCTGAAGGTATCGACGAAAGGAAAGAAGCTCCTGGTCAGTACATATTCGCGGAATATCGACTGGATCATCGAACTCGCATGCGATCTCGGGATGGAGATCGTCCGCATCGGCCTTATGCATTCGCCTGAAAAAGAGCCGCTGAGAACACGGTACGAAGACCTCCCTGTAAGGGACGATTATGACCCGGAGATACGCAGAGAGGAGATCGGATTGCTCTCCCCGGACCTCGTGCTGCTCGACCGGCCGGCCCCGGGGCAGGGAGAGTATGTAAGATACGATACCATACCCTATTCCGCGGGATTCGGATTTCAGGCCGGGCTTTTCTGGGCTGAAAGATGGAGCAGGGTTATGAAACTGCCGCCTGCCGAAGAGTGGAGATATGACGGAGAGGACGTATGCTGA
648195382	IMG	K02588	nifH; nitrogenase iron protein NifH	Methanoplanus petrolearius DSM 11571 chromosome	ATGAAGCAGATCGCCCTGTACGGAAAAGGCGGAATCGGAAAATCCACGACCTCGGCCAACCTTTCTGCCGCACTTTCTGAAAAATCCCTCGAGATCCTCCAGATCGGATGCGATCCAAAGCATGACAGCACCCGTATGCTTATGCACGGAGAATGGATACCCACGGTTCTGGATCTTGTCAGGAAGAAAGGAGAAGCAAATATCGCAGTCGACGAGATCGTTTTTAAGGGATATAACGGAATCAGGTGTGTAGAGGCCGGCGGGCCGGAGCCTGGGATTGGATGTGCAGGACGGGGAATTATCGCAACATTCCAGCTTCTTGAAAAGCTCAACGCACTCTACGGGGACGTAATCGTCTATGATGTCCTTGGCGATGTCGTATGCGGGGGATTTGCGATGCCGATGAGGGAAGGCTACGCACAGGAGGTCTATCTTGTGACATCCGGGGACTTCATGGCCCTTTATGCCGCGAACAACATCTGCAAGGCGATAGCCCGGCTTTCGAAAAGGACAAAGAACAGGTGCACGCTCGGGGGAGTCATCTGCAACTCTGCGAATATCGAAAACGAATATGAGCTGGTCAAAGAGTTTGCAGAAAAGATAAACTCAAAGCTCGTTGCCTATATCCCGAGGAGTCCGATCGTCAGGGTTTCGGAGGTCAACAGGAAGACAGTTATAGAGTATGCGCCTGAATCCGAACAGGCGGATATATACAGAAAACTTGCCGATACGATAATGGAAAATGTGCCTGACAAGAACAGGATCCCTGTACCGATGGAGATGGATGAACTCGAATCGCTCTCTCTCAAATACATCAAGACATAA
648247968	IMG	K02588	nifH; nitrogenase iron protein NifH	Geobacter sulfurreducens KN400: CP002031] (-)strand	ATGAGACAGGTAGCGATCTACGGCAAAGGCGGCATCGGCAAATCGACCACGACCCAGAACACGGTGGCAGGTCTCGCGACCCTCGGCAAGAAGGTCATGATTGTCGGCTGCGATCCCAAGGCGGATTCCACACGCCTCATCCTCCACGCTAAGGCACAGGACACGGTCATGGACCTCGTTCGCGATATGGGTACGGTCGAGGATCTGGAGCTGGAGGACGTGCTCAAGGTCGGCTTCAAGGATATCAAGTGCGTTGAGTCCGGTGGTCCCGAGCCGGGCGTTGGCTGCGCCGGCCGCGGCGTCATCACCGCCATCAACTTCCTGGAAGAGAACGGCGCCTACACCCCCGACCTGGACTTCGTCTTCTACGATGTTCTCGGCGACGTTGTCTGCGGCGGGTTCGCCATGCCGATCCGCGAGAACAAGGCCGAAGAGATCTACATCGTCTGTTCGGGCGAGATGATGGCCATGTACGCTGCCAACAACATCTCCAAGGGCATTCTCAAGTATTCTTCTTCCGGCAAGGTACGCCTCGGCGGCCTCATCTGCAACTCCCGCAACACGGACCGTGAGGCCGACCTTATCGAGGCCCTGGCCGCCAAGCTCGGCACTCAGATGATCCACTTCGTTCCCCGCGACAACCAGGTCCAGCGCGCCGAGCTGCGCCGGATGACGGTCATCGAGTATTCTCCCGAGCACAAGCAGGCCCAGGAGTACCTGACCCTGGCCCAGAAGATCATCGACAACAAGATGCTCGTGGTGCCCACCCCGCTGGAGATGGAAGAGCTGGAAGATCTCCTCATGGAATTCGGCATCATCGAGGCCGAGGACGAGTCGATCGTGGGTGTGGCCGAGGTGGCAGCGAAGTAG
648741564	IMG	K02588	nifH; nitrogenase iron protein NifH	Sinorhizobium meliloti BL225C ctg00161	ATGGCAGCTCTGCGTCAGATCGCGTTCTACGGTAAGGGGGGTATCGGCAAGTCCACGACCTCCCAAAATACACTCGCCGCGCTTGTCGACCTGGGGCAAAAGATCCTTATTGTCGGCTGCGATCCGAAAGCGGACTCCACGCGCCTCATCCTGAACGCAAAGGCACAGGACACCGTACTGCATCTTGCGGCAACCGAAGGTTCGGTCGAAGACCTCGAGCTCGAGGACGTGCTCAAAGTGGGTTACAGAGGCATCAAGTGCGTGGAGTCCGGTGGCCCAGAGCCGGGCGTCGGCTGCGCCGGACGCGGCGTTATCACCTCGATCAACTTCCTGGAAGAGAACGGCGCTTACAACGATGTCGATTACGTCTCATACGACGTGCTAGGGGACGTAGTATGCGGCGGCTTTGCGATGCCTATTCGCGAAAACAAGGCTCAGGAAATCTACATCGTCATGTCCGGTGAGATGATGGCGCTCTATGCCGCCAACAACATCGCGAAGGGTATCCTGAAGTACGCCCATGCCGGCGGCGTGCGCCTGGGGGGTTTGATTTGCAACGAGCGCCAGACCGATCGGGAGCTCGACCTCGCCGAGGCACTTGCCGCCCGCCTCAATTCCAAGCTCATCCACTTCGTGCCGCGCGACAATATCGTTCAGCACGCAGAGCTCAGAAAGATGACAGTGATCCAATATGCGCCGAACTCTAAGCAAGCCGGGGAATATCGCGCCCTGGCTGAAAAGATCCATGCAAATTCCGGCCGAGGCACCGTCCCTACACCGATCACTATGGAGGAACTGGAGGACATGCTGCTCGACTTTGGAATCATGAAGAGCGACGAGCAGATGCTTGCCGAACTCCACGCCAAGGAAGCCAAGGTAATAGCCCCCCACTGA
648859229	IMG	K02588	nifH; nitrogenase iron protein NifH	Oscillatoria sp. PCC 6506 whole genome shotgun sequence, Contig351.	ATGACTGACGAAAAAATTAGACAGATTGCATTCTACGGTAAAGGCGGTATTGGTAAGTCTACTACTTCCCAAAATACCATTGCCGGGATGGCTGAATTAGGTCAGCGCGTGATGATTGTAGGTTGCGACCCAAAAGCAGATTCTACCCGCTTAATGCTACACAGCAAAGCTCAAACAACCGTCTTACACCTAGCTGCTGAACGGGGAGCCGTCGAAGATGTAGAGCTAGAAGAAGTGTTACTTACTGGCTACAGAGACGTGCGTTGCGTAGAATCTGGCGGCCCAGAACCCGGTGTAGGTTGTGCAGGACGGGGGATCATCACCGCTATTAATTTCCTTGAAGAAAACGGTGCTTACGAAGATCTCGATTTTGTCAGCTATGACGTATTAGGCGACGTAGTTTGCGGCGGTTTCGCCATGCCAATTCGCGAAGGAAAAGCTCAAGAAATTTACATCGTCACCTCTGGTGAAATGATGGCAATGTACGCCGCAAATAACATTGCACGCGGTGTTCTCAAATATGCTCACTCCGGTGGTGTTCGTCTGGGTGGTTTAATTTGCAACAGCCGTAAAGTTGACCGTGAATTAGAACTAATCGAAACCTTAGCGAAGCGGTTGAATACTCAAATGCTTCACTTTGTCCCCCGCGATAACGTTGTGCAACACGCAGAATTGCGCCGCATGACAGTGATTGAGTATGCACCTCAACATCCTCAAGCCCAAGAGTATCGCACCCTTGCTAACAAGATTATCGACAACAAGAACCTGACAATTCCTACTCCTATTTCAATGGATGAATTAGAAGACTTACTGGTTGAATTCGGTATTCTTGGTGATGACAAAGAATTCGAGCATCTAGTTGGCAAGACTGCGGATGAAGTCCCTGTAACAGTTGGTGTTTAA
649695030	IMG	K02588	nifH; nitrogenase iron protein NifH	Eubacterium limosum KIST612 chromosome	ATGGGAGAAATTATGGAAAAAAGCAGTAAAAGAATTGCGTTTTATGGAAAGGGCGGCATTGGAAAGTCGACCATTGCGGCCAATGTATCCGCCGCCTTCGCCAAAATGGGAAAAAGGGTGCTGCACATAGGCTGTGACCCCAAAGCTGATTCAACGCGGTGTCTGATGAAAAAGCGGATTCCCACAGTCATTCAAAGGCTGAATGAAAAAGGGGAACAGGTGACAACTCAGGATATTCTGTTTACGAGTGAGACAGGTGTGGCGTGTGTAGAGGCCGGAGGGCCGGAGGCAGGTATTGGCTGCGCAGGAATGGGGATCGCCACTACTCTGGAGACATTGGAAAAGCTTGGGATATTTGAAGCGGGCTGGGACTTAATCACCTATGATGTGCTGGGCGATGTGGTCTGCGGTGGGTTTTCAATGCCTATGAGAAAAAAGTGTGTGGATCAGGTATATATTGTCACCTCCTCTGAGCTGATGTCGCTTTACGCCGCCAACAATATCATGAAGAGCATTGTCCGGTACTCTGCCGGGACACAGCCGTTGTTTGGAGGACTGATCCACAACCGGGCACGTCCCGGTACGGATCACCAGGTTGTTGAGTGCTTTGGCAGCAAGACAGGCAGCCCGATTACGGCTTCTGTCTGCCAAAGTGACACGCTTCGCCTTGCGGACTATCGGAGGACAACTGTTTTTGAACAGCGAGAGGGTGAGGTGCTTCAAAAAAGCTTTATGGCATTGGCCAAAGCCATAGCCAGCCAGAAAGGGAAGCTATGGCCGAAGCCGCTTTCCGACGCGGATATGGATAACCTGGGTGAGACACTCTATCAGCTTGAGAAGGAGGACCGTCATGGGCGCAGCAGCTGTTGA
649703029	IMG	K02588	nifH; nitrogenase iron protein NifH	Ilyobacter polytropus DSM 2926 chromosome	ATGGCAGAAGAAAAAAAATTAAGACAGTTGGCTATCTATGGTAAGGGTGGAATTGGTAAATCTACTACTACTCAAAACACAGTTGGGGCATTGATGGAAATGGGTAAACATATCATGGTAGTAGGATGTGACCCTAAGGCAGATTCTACTAGACTTCTTCTTGGAGGACTTGCACAAAAGACAGTTTTAGATACTCTTAGAGAAGAGGGAGAAGATATCGAATTAGATGACATCCTAAAAGATGGATTCAAAGGGGTAAAATGTGTAGAGTCAGGAGGTCCACAGCCAGGTGTAGGATGTGCAGGAAGAGGAATCATCACTTCGATCTCAATGCTTGAGCAACTAGGAGCATATACACCAGAACTTGACTATGTTTTCTATGACGTACTTGGAGACGTTGTGTGTGGAGGATTTGCGATGCCGATAAGAGAAGGTAAAGCAGAAGAAGTTTATATAGTTGCATCAGGGGAATACATGGCACTTTATGCTGCAAACAATATCGCAAAATCAATTGCACAATATGGTAAACAGGGTAAAACAAGACTTGGTGGAATCATATGTAACTCAAGAAAAGTTGATAAAGAGTTAGAACTTCTTACTGAATTTGCAGGAAAATTAGGAAGCCAAATGATTCACTTTGTACCAAGAGACAACGTAGTACAGAGAGCAGAAATTCATAAAAATGTAGTTGTAAACTATGAGCCTGAATGTCAGCAAGCTGATGAGTACAGACAATTAGCAAAGAACATTGACGAGAACGAAATGCTTGTAATACCTACTCCTCTCACTACAGATGAATTGGAATCACTAATGATGGATTACGGATTCATGGAAGTATAA
649727156	IMG	K02588	nifH; nitrogenase iron protein NifH	Caldicellulosiruptor hydrothermalis 108 chromosome	ATGAGACAGATTGCTATTTATGGAAAAGGCGGTATTGGAAAATCAACAACAACTCAAAACACAGTTGCAGCTCTGGCAACTCTTGGTAAAAAGGTAATGATTGTTGGATGTGACCCAAAGGCTGACTCAACACGCCTTATTTTAGGTGTCAAGTCTCAGGTGACGGTTATGGACACTGTGCGAGAGGTGGGTGAAAGCAATGTCAAGCTTGACAAAGTGATGTTCACAGGTTTTGGCGGTGTGAGGTGTGTGGAGTCTGGTGGACCAGAGCCGGGTGTTGGTTGTGCCGGGCGTGGTGTTATTACTGCCATCAATCTTTTAGAAGAGCTTGGTGCATTTACTGATGACCTTGACTTTGTGTTCTACGATGTTCTGGGCGACGTTGTGTGTGGTGGTTTTGCAATGCCAATCAGAGAAGGCAAGGCAAACGAGATATACATTGTTGCATCTGGTGAGATGATGGCACTTTATGCTGCGAACAATATCTGCAGAGGTATCTTGAAATTTGCTGAGACAAGTGGCGTTCGACTTGGCGGAATTATCTGCAACTCAAGAAGAGTGGAAAACGAAAAAGAACTTTTAGAGGCGTTTTGTAAAAAGCTTGGCACACAGCTTATAAAGTTCATTCCACGCGACAACATTGTCCAGAAAGCTGAGATTAACAGAAAAACTGTTATTGAATATGACCCAGAGAGCAATCAAGCAAAAGAATATTTGGACTTGGCAAAAAGGATAATTGAAAATGACATGTTCGTCATTCCAAAACCTATGCCAATGGATGAACTTGAAAAACTCATTGAAGAGTATGGACTGGCAGATTAG
649737973	IMG	K02588	nifH; nitrogenase iron protein NifH	Methanothermus fervidus DSM 2088 chromosome	TTGAAAAAAAGGAAACAACGTAGAATAGCAATATATGGAAAAGGAGGGATTGGAAAATCAACCATAGTTTCAAACATTGCAGCTGCATATTCTGATAAGTATAAAGTTTTAGTAATTGGTTGTGATCCAAAATCTGATACAACACGGACATTGTATGGCTCCAGGATACCCACTGTACTACATATTTTAAAGGAAAAGAAAGAACCAAAAGTTGAAGATGTAGTGTATGTAGGATATAATGGTGTTAAATGTGTTGAATCTGGGGGTCCAGAACCTGGTGTTGGTTGTGCAGGTAGAGGAGTAATTGTAGCTATGAATTTACTTGAAAAACTCGGGGTATTTAGGGAATCTTTAGACATAATAATATATGATGTACTTGGAGATGTTGTTTGTGGAGGATTTGCTGTACCTTTACGTGAAGATTATGCAGATGAAGTTTATATAGTCACTTCGGGCGAATATATGTCATTATATGCCGCAAACAACATATGTAAAGGTATCAAAAGATTAAAAGGAAGACTTGGCGGTATCATTTGTAATTGTAGAGGTATAAAGAATGAAGTAGAAATTGTTGAAAAATTTGCAAAAAAAATAGGTAGTAAAGTTGTAGGTGTAATTCCTAGAAGTGATTTAGTCCAAAAAAGTGAAATAGAAGGAAAAACTGTAATCGAAAAGTTTCCAAAATCTGAACAAGCAAAAATATATAGAGATCTAGCGAAATCAATATATTTAAATAAAGATTTCGTTGAACCAAAACCTATGAGTATAGACGAGTTAGAAAAATTTATTAAAAATCTATATAATGTCTCATAG
649745414	IMG	K02588	nifH; nitrogenase iron protein NifH	Rhodomicrobium vannielii ATCC 17100 chromosome	ATGGCATTGCGCCAAATCGCATTCTACGGAAAGGGCGGTATCGGTAAATCGACTACCTCCCAAAACACGCTGGCGGCGCTCGCCGAGATGGGGAACAAGATCCTCATCGTCGGTTGCGATCCGAAAGCTGACTCGACCCGCCTCATCCTTCACGCAAAGGCCCAGGACACCATCCTGAGCCTTGCGGCTGAGCACGGCTCTGTCGAGGATCTCGAACTCGAAGACGTGATGAAGATCGGCTATCTCGGCATCAAGTGCACCGAGTCGGGCGGTCCGGAGCCAGGAGTTGGCTGCGCCGGTCGTGGCGTTATCACCGCCATCAACTTCCTTGAAGAGAACGGCGCATACGAAGACGTTGACTACGTCTCCTATGACGTGCTCGGCGACGTGGTGTGCGGCGGCTTCGCGATGCCAATTCGCGAAAACAAGGCGCAGGAAATTTACATCGTCATGTCGGGCGAGATGATGGCCATGTACGCGGCCAACAACATCTCGAAGGGCATTCTGAAGTACGCCAATGCTGGCGGCGTGCGGTTAGGCGGCCTCGTTTGCAACGAACGCAAGACCGACAAGGAATACGAGCTTGCGGAATCCCTCGCGGCAAAGCTCGGCACCAAGCTCATCCACTTCGTGCCGCGCGACAACATCGTGCAGCACGCCGAGCTGCGCCGCATGACCGTGATCGAATATGCCCCGGATTCGGGTCAGGCCGGTCACTATCGCACCCTCGCGAACAAGGTCCATGCAAACGCGGGCAACGGTGCTATCCCGACCCCGATCACCATGGACGAGCTTGAAGACCTGCTCATGGAACACGGCATCCTGGAACAGGTCGACGAGTCGATCGTCGGCAAGACGGCCGCCGAACTCGCGGCGTAA
649746795	IMG	K02588	nifH; nitrogenase iron protein NifH	Rhodomicrobium vannielii ATCC 17100 chromosome	ATGACTCGCAAGGTTGCCATTTATGGCAAGGGCGGCATCGGTAAATCTACCACGACGCAGAACACCGCGGCCGCGCTCGCCTTTTTCCATGACAAGCACATCTTCATCCACGGCTGCGACCCCAAGGCAGACTCGACGCGTCTCATCCTTGGCGGCCAGATGCAGGAAACCGTGATGGATACGCTGCGCATTCACGGCGCGGAGAAGGTCACGCTCGATAAGGTCGTGAAGACCGGGTTCAAGGAAATCCGCTGCGTGGAATCGGGCGGCCCGGAGCCGGGAGTTGGTTGCGCAGGCCGCGGCGTCATCACCGCCATCGACCTGATGGAAGAGAACGATGCCTACACCGAAGACCTCGACTTCGTGTTCTTCGACGTGCTGGGCGACGTGGTTTGCGGCGGCTTCGCGATGCCGATCCGTGATGGCAAGGCGCAGGAAGTCTACATTGTCGCCTCCGGCGAGATGATGGCGATCTACGCGGCGAACAACATCGCGAAGGGCCTCGTGAAATACGCCAAGCAATCCGGCGTGCGCCTCGGCGGCATCATCTGCAACAGCCGCATGGTCGACGGGGAAAAGGAATTCCTGAACGAATTCACCGCCGCCATCGGCACGAAGATGATCCATTTCGTTCCGCGCGACAACATCGTGCAGAAGGCCGAATTCAACAAGAAGACGGTGACGGAATTCGATCCCGAGGCCAAGCAGGCGCAGGAATACAAGCAGCTTGGCAAGGAAATCCTTGAGAACAAGGACTTCGTCATTCCGAAGCCGCTCAACATGGACGAACTGGAATCGATGGTCGTGAAGTACGGCCTGCTCGACTGA
649746985	IMG	K02588	nifH; nitrogenase iron protein NifH	Rhodomicrobium vannielii ATCC 17100 chromosome	GTGATCCACGCGCCGAAACACATCGCGATCTATGGCAAGGGCGGCATTGGCAAGTCCACCACCACGTCGAATATCAGCGCGGCGCTCGCCGAGTCCGGGCAACGCGTCATCCAGGTCGGCTGCGATCCAAAGGCGGACTCAACGACGATCCTTCGCGGCGGCGCGGACCTGCCGACCGTGCTCGACACGCTGCGCGAGCGCAGCCGCACCACCATCGAGTCGATCTCCGCCATCGGTTTCGGCGGGGTCCTCTGCATTGAGGCGGGAGGCCCGGTTCCGGGCGTGGGCTGCGCGGGGCGCGGCATCAGCGCGGCCATCGACCTCCTTTACGAACTGGACGTGTTCGAGACGTTCAAACCGGATGTGGTCCTTTACGACGTCCTCGGCGACGTCGTGTGCGGCGGCTTCGCGGTCCCGATCCGCGATGGCATCGCGAGCAAAGCCTTCGTGGTGACTTCGTCCGACTTCATGGCAATCTTCGCCGCGAACAACCTCTTCAAGGCCATCCAGAAATATGCGCCGACCGGCGGCGCTCGCCTCGGCGGCATCATCGCGAACGGCCTTCAGGCTTCCTACGCGCGCCCGCTCGTGGACGATTTCGCCGCGAGAACAGGCACGCGCGTGGTGGGCTACGTGCCTCGCTCGCTCACGGTTGCGCAGGGCGAGCTTTACGGCCAGACCGTGATCGAAAGCGCGCCACGCTCTGAACAGGCCGACATTTATCGCGCCGTTGCGCGCGCCATCGTGGACGAGGAAGAAACGACGGTTCCCCATCCTCTCTCCGATCCCGACCTTAAAAGCTGGGCGCGTCAGTGGGGCGACCGGGCTTTCGCCGAGGAGAAAAAGCTGGTCGCTGTAGGGGGCGGAATCTGA
649747013	IMG	K02588	nifH; nitrogenase iron protein NifH	Rhodomicrobium vannielii ATCC 17100 chromosome	ATGTCGAAGAAACTCAAGCAGATCGCCATCTACGGCAAGGGCGGTATCGGCAAGTCGACCACCACATCGAACATCAGCGCGGCGCTCGTGGAAGCGGGCTACAAGGTGATGCAGTTCGGCGCGGACCCGAAGGCCGACTCGACCAACACGCTGCGCGGCGGCGAATACATTCCCTCCGTGCTCGACCTTCTGGCGGAGCGCCGCCGCGTCGACGCCTATGAGGCGATCTTTCAGGGCTTCGGCGGCATCTATTGCGTGGAAGCGGGCGGCCCGCAGCCGGGCGTCGGCTGCGCGGGGCGCGGCATCATCACCGCCGTCGAGCTTCTGAAGCAGCAGCGCGTGTTCGAGGAACTCGACCTCGACTACGTCATCTACGACGTCCTCGGCGACGTGGTGTGTGGCGGCTTCGCGGTGCCGGTGCGCGAGGGGATCGCCGAGCATGTGTTCACGGTGTCGTCGTCCGACTTCATGGCGATCTACGCGGCGAACAACCTGTTCAAGGGCATCGAGAAGTTCTCGACCGCAGGCGGCGCGCTGCTCGGCGGCATCATCGCCAACTCGATCAACACCGACTTCCAGCGCGAGATCATCGACGACTTTGCGGCACACACGAAGACACCCATCGTCCAGTATGTGCCGCGCTCGCTGACCGTTACGCAAGCCGAGCTTTCGGGCCGGACCACCATCGAAGCGGCGCCGCAGTCCGAACAAGCCGAGATCTATCGTACCCTCGCGCGCCGCATAGCCGAGCATACGGAATCAAAGGTGCCGACGCCGCTCGGGCCGCTCGAACTGCGCGAATGGTCGGCGAAATGGGCCGACCGGCTCGTCGAACAGGAACGCGCCGCCGCCTGA
649757144	IMG	K02588	nifH; nitrogenase iron protein NifH	Caldicellulosiruptor kronotskyensis 2002 chromosome	ATGAGACAGATTGCTATTTATGGAAAAGGTGGTATTGGAAAATCTACAACAACTCAAAACACAGTTGCAGCTCTGGCAACTCTTGGCAAAAAGGTAATGATTGTTGGATGTGACCCAAAAGCTGACTCAACACGACTTATTTTAGGTGTCAAGTCTCAGGTGACGGTTATGGACACTGTGCGAGAGGTGGGTGAAAGCAATGTCAAGCTTGACAAAGTGATGTTCACAGGTTTTGGTGGTGTGAGGTGTGTAGAGTCTGGTGGACCAGAGCCGGGTGTTGGTTGTGCCGGGCGTGGTGTGATTACTGCCATCAATCTTTTAGAAGAGCTTGGTGCATTTACTGATGACCTTGACTTTGTGTTCTACGATGTTCTTGGTGATGTTGTGTGTGGCGGTTTTGCAATGCCAATCAGAGAAGGCAAGGCAAACGAGATATACATTGTTGCATCTGGTGAGATGATGGCACTTTATGCTGCGAACAACATCTGCAGAGGAATACTCAAGTTCGCTGAAACAAGCGGTGTTAGACTTGGTGGTATAATTTGCAATTCGCGTAGGGTTGAAAATGAAAAAGAACTTTTGGAAGCATTCTGTAAACGTCTTGGAACACAGCTTATAAAGTTTATCCCACGTGATAATATTGTCCAAAAAGCTGAGATTAACAGAAAAACTGTTATTGAATATGACCCAGGGAGCAATCAAGCAAAAGAATATTTGGACTTGGCAAAAAGGATAATTGAAAATGACATGTTCGTCATTCCAAAACCCATGCCAATGGATGAACTTGAAAAGCTCATTGAAGAGTATGGACTGGCAGATTAG
649759313	IMG	K02588	nifH; nitrogenase iron protein NifH	Caldicellulosiruptor kristjanssonii 177R1B chromosome	ATGAGACAAATTGCTATTTATGGAAAAGGTGGAATTGGAAAATCAACAACAACTCAAAACACAGTTGCAGCTCTGGCAACTCTTGGTAAAAAGGTAATGATTGTCGGATGTGACCCAAAAGCTGACTCAACACGCCTTATTTTAGGTGTCAAGTCTCAGGTGACGGTTATGGACACTGTGCGAGAGGTGGGTGAAAGCAATGTCAAGCTTGACAAAGTGATGTTCACTGGTTTTGGTGGAGTTAGGTGTGTTGAATCTGGTGGGCCAGAGCCTGGTGTTGGGTGTGCTGGACGTGGTGTTATAACGGCAATCAACCTTTTAGAGGAGCTTGGAGCTTTTACTGACGACCTTGACTTTGTGTTCTACGATGTTCTGGGCGACGTTGTGTGTGGTGGTTTTGCAATGCCAATCAGAGAAGGCAAGGCAAACGAGATATATATTGTTGCATCTGGTGAGATGATGGCACTTTATGCTGCGAACAACATCTGCAGAGGAATACTCAAGTTTGCTGAAACAAGTGGTGTTAGACTTGGTGGTATAATTTGCAATTCGCGTAGGGTTGAAAATGAAAAAGAACTTTTGGAAGCGTTCTGCAAACGTCTTGGAACACAGCTTATAAAGTTCATTCCGCGTGATAATATTGTCCAAAAAGCTGAGATTAACAGAAAAACTGTTATTGAATACGACCCAGAGAGCAATCAGGCAAAAGAGTATTTGGACTTGGCAAAAAGGATAATTGAAAATGACATGTTCGTCATTCCAAAACCCATGCCAATGGATGAGCTTGAAAAGCTAATTGAAGAGTATGGACTGGCAGATTAG
649774895	IMG	K02588	nifH; nitrogenase iron protein NifH	Paludibacter propionicigenes WB4 chromosome	ATGAAAAAGATTGCTTTTTATGGAAAAGGTGGAATCGGAAAGTCTACCACCCAACAGAACACAGCGGCCGCAATGGCTTACTTTCATGATCAAAAAGTATTTATTCACGGCTGCGATCCAAAAGCCGACTCGACCCGTATGATTTTGGGCGGTATGAATCAGAAAACTATTATGGATACACTGCGCGACGATGGTGCAGAGTTAGTAACTGTCGACAAAGTTGTAAGTTCAGGATTTGGCGGAATTAAGTGTACCGAGTCAGGTGGACCGGAGCCGGGTGTAGGATGCGCCGGACGTGGTGTAATAACTGCTATCGATTTGATGGAAGCTCAGGGAGCTTATACTCCTGAACTAAACTACGTTTTCTACGATGTTTTAGGTGACGTTGTTTGCGGTGGTTTTGCCATGCCTATTCGCGATGGTAAAGCTCAGGAAGTATACATTGTGGTTTCCGGCGAAATGATGGCCGTGTATGCTGCCAACAATATTTGCAAGGGGTTGGTGAAATATGCTAAGCAAAGTGGTGTACGCTTGGGCGGACTCGTTTGTAACAGTCGTAAAGTAGACAAAGAACGTGAGTTTATTGAAGAATTTGCAACGGCCATAGGCACTCAAATGATACACTTTGTACCACGTGATAATATTGTTCAAAAAGCAGAGTTTAACAAGAAAACTGTTATTGAGTATGATGAAAAATGTAATCAGGCTCATGAGTACAGTGAATTGGCCAGAAAAATTATAGCCAACGATAATTTTGTAGTACCTAAACCCCTTACAATGCCGGAGCTTGAAGCCATGGTAGTGAAATATGGTATTGCCGAATAA
649774955	IMG	K02588	nifH; nitrogenase iron protein NifH	Paludibacter propionicigenes WB4 chromosome	ATGAGAAAAATTGCAATCTACGGAAAAGGCGGAATTGGTAAAAGTACTACAACGCAAAACACAGTGGCCGGTTTGGCAGAAATGGGGAAAAAAGTAATGGTAGTGGGTTGCGACCCTAAAGCTGACTCTACTCGTTTACTTCTACATGGTTTGGCTCAAAAAACAGTATTGGATACATTGCGCGACGAAGGTGAAGACATCGATTTGGATGATGTAATGAAACCAGGATTTAAAGCAACCAGTTGTGTTGAATCAGGCGGTCCTGAACCCGGAGTTGGTTGTGCAGGTCGTGGTATTATCACTTCTATTAACTTGCTTGAGCAACTTGGTGCTTATGACGAAGACAAAGCATTGGATTATGTATTTTATGATGTATTAGGTGACGTTGTTTGTGGTGGATTCGCCATGCCAATCCGCGATGGTAAAGCAGAAGAAGTTTACATTGTTTGCTCCGGCGAAATGATGGCTATGTACGCTGCCAACAACATTTGCAAATCTATTTCAAAATTCGGTAAAGTAGGTACAGTTCGTCTGGGAGGATTGATTTGTAACTCACGTAAAGTGGATAATGAAGCCAACATGATTGAAGAATTTGCTAAAAAACTGGGTACTCAAATGATTCACTTTGTACCACGTGACAATATGGTTCAACATGCTGAAATCAATCGTAAAACGGTTATTGATCACGCTCCAGAACATCCACAAGCTGACGAATATCGTGCATTAGCTAAAAAGATAAACGACAACACTATGCATGTAATCCCAACCCCACTAGCTATGAGTGAGCTAGAAGATCTTTTGGTAGGATTTGGTATTTTGAACTAA
649783266	IMG	K02588	nifH; nitrogenase iron protein NifH	Calditerrivibrio nitroreducens DSM 19672 chromosome	ATGGCAAAATTAAGACAAATAGCATTTTACGGAAAAGGTGGAATAGGTAAATCAACAACATCCCAAAACACTATAGCAGCTATGGCTGAGATGGGTAAAAAAGTTATGATTGTTGGGTGTGATCCAAAAGCTGATTCTACAAGGCTTATATTGCACACAAAAGCTCAGGCAACAATTATGGAGCTTGCTGCTGAAGCTGGTTCTGTTGAGGATCTTGAACTTGATGATGTTTTAAAAGAAGGTTTTCTTGGAATAAAATGTGTAGAAGCTGGTGGTCCTGAGCCTGGAGTAGGTTGTGCAGGTAGAGGAGTTATTACTGCTATCAACTTTCTTGAGGAAGAAGGTGCCTATGAAGAGGATCTTGATTTTGTATCATACGATGTACTTGGTGATGTTGTTTGCGGAGGGTTTGCCATGCCGATACGGGAAGGCAAAGCTCAGGAAATTTATATTGTAGCATCAGGTGAAATGATGGCCATGTATGCTGCCAACAATATATCAAGAGGTATTTTAAAATATGCAAACAGCGGTGGTGTGAGACTTGGCGGTATAATATGCAATGAGAGGAAAACCGACAGAGAAAGAGAGCTTGTCTCTGAGCTTGCAAAAAGACTTTCCAGTCAGATGATTCATTTTGTACCAAGGGATAATGTGGTGCAACATGCAGAACTTAGAAGGATGACGGTGGTTGAATATGATCCAAGTTGCAAACAGGCGGATGAATATAGGGCACTTGCAAACAAAATCATCAATAATAAGCTGTTTGTAATTCCTACACCAGTTACCATGCAGGAACTGGAAGATCTTCTGATGGAGTATGGTATTTTGAAAGAGGATGATGAGAATATAGGGAAAAGTAAAACCGCTTAA
649793083	IMG	K02588	nifH; nitrogenase iron protein NifH	Sulfuricurvum kujiense DSM 16994 chromosome	ATGGCTGGATCAGCTAGCTTGCGTCAAATCGCGTTCTACGGAAAAGGTGGGATCGGTAAATCTACCACATCTCAAAATACATTGGCAGCGATGTCACATTACTTCGGTAAAAATATTATGATCGTTGGTTGTGATCCGAAAGCGGATTCAACTCGTTTGATTCTTCACGAGAAAGCACAAGATACTATTCTTTCTCTTGCAGCGGAAATGGGAACAATTGAAGATGTTGAGATGGAACAAGCTCGTCTTTGGGGTAAAGGTCTTTTCGATCGTGAAACTCCGGGCGGTTGGATCAACTGTACAGAATCAGGCGGACCAGAACCAGGAGTAGGTTGTGCAGGTCGCGGTGTTATTACTGCGATTAACTTCCTCGAAGAAGAGGGTGCTTACGATGAAGAAGGTTTGGATTTCGTTTCTTATGACGTTCTTGGTGACGTTGTTTGCGGTGGATTCGCAATGCCGATTCGTGAAGGTAAAGCACAAGAAATTTACATCGTAATGTCAGGTGAAATGATGGCGATGTATGCGGCTAACAACATCTCTAAAGGGATTTTGAAATACGCAAACACTGGTGGAGTACGTCTTGCAGGTCTTATCTGTAACGCTCGTATGACTGACCGCGAATACGATCTTGCGTTAGAGCTTGCTACTCGTATCGGTACTCAGTTGATCCACTTCGTACCACGTAACAACATCGTTCAACATGCTGAATTGCGTCGTATGACGGTTGTTGAATACAGCCCATACTCTGACCAAGCTCGCGAATACAAAGAGCTTGCTCGTAAAATCGTTTACAACGATATGAAAATCATCCCTACTCCGGTAAGTATGGATGAGCTTGAAGACTTGCTCCTTGAGTTCGGTCTTGAAGACGAAGTTGACGAATCACAAGTCGGTAAAGCGGCTCACGAAGCGTAA
649822455	IMG	K02588	nifH; nitrogenase iron protein NifH	Ethanoligenens harbinense YUAN-3 chromosome	ATGAGGCAGGTAGCTATCTACGGAAAAGGCGGCATTGGTAAATCCACCACCACGCAAAACTTGACTGCGGCACTGGCGTACCGTATGAACAAGAAAATCATGGTCGTTGGTTGCGATCCGAAAGCGGACTCCACCCGTATGCTTCTGGGCGGTTTGCAGCAGAAGACCACTCTGGATACGCTTCGTGAAGAAGGCGAAGATGTCGAGCTGGATTCCATCCTCCTTGAGGGCTTCCACGGCATCAAATGCGTCGAATCCGGCGGACCGGAACCGGGTGTCGGCTGTGCGGGCCGCGGCATCATCACTTCCATCGGTCTGCTCGAACAGCTCGGCGCTTACACCGACGACCTTGACTATGTCTTCTACGACGTTCTGGGCGACGTTGTGTGCGGCGGTTTCGCCATGCCGATCCGTGAAGGCAAAGCGAAAGAGATCTACATCGTGGCCAGCGGCGAACTGATGGCGATCTACGCGGCCAACAACATCTGCAAAGGCATCCAGAAATATGCGAACTCCGGCGGCGTGCGTCTGGGCGGCATCATCTGTAACAGCCGTAACGTGGACCGTGAACGCGACCTCATCGAAGCCTTCGCGAAAGCCCTCGGCTCCCAGATGATCTTCTTCGTTCCGCGTGACAACATCGTGCAGCGCGCCGAGATCAACAAAAAGACCGTTACCGAGTTCGAACCGGAATCCACACAGGGTCTGGCTTATAAATCCCTCGCCGAGGCTGTGGAGCACAACGAGCTGTTCGTCATTCCGAAACCGCTGCCGATTCCGGAGCTGGAAAAACTGATGAGCGACTACGGCCTGATGGACATCTGA
649823190	IMG	K02588	nifH; nitrogenase iron protein NifH	Ethanoligenens harbinense YUAN-3 chromosome	ATGACCAGAAAAATCGCATTCTACGGCAAAGGCGGCATCGGCAAATCCACCACGCAGCAAAACACGGCGTGCGCGCTCTCGCATTTCCACAACAAAAAGGTGTTCATCCACGGCTGTGACCCGAAAGCCGACTGCACGCGTCTGGCGCTCGGCGGCAAACCGCAGGATACCATCATGGATATGCTTCGTGAGCAAGGCGAAGATGCCATCACGGTTGAGAAAGTGGTCAAAACCGGTTTCGAAGGTATCCGCTGTGTGGAATCCGGCGGTCCGGAACCCGGCGTTGGCTGCGCGGGCCGTGGTGTTATCACCGCCATCTCCCTGATGGAAGATCTGGGCGCCTACACGGAAGATCTGGATTTCGTTCACTTCGACGTTCTGGGCGACGTTGTCTGCGGCGGTTTCGCAATGCCCATCCGCGACGGTAAGGCGCAGGAAGTCTACATCGTGGCTTCCGGCGAAATGATGGCGATCTACGCGGCCAACAACATCTCCCGCGGCCTGTTGAAATATGCGAACCAGAGCGGCGTGCGCCTGGGCGGCATCATCTGCAACAGCCGTAAAGTGGACAACGAGCACGAGCTGATGGATGAGTTCGTCACCGCTCTCGGCACCCAGATGATCCACTTTGTGCCCCGCGATAACATCGTGCAGAAAGCGGAATTCAACAAGAAATCCGTCGTGGAATACGACGACAACTGCAACCAGGCTCACGAATACGAGACTCTGGCGAAAAAAATCATCGAAAACGAAATGTTCGTTGTCCCTTCCCCTCTGGATATGGATTGTCTGGAGAAAATGGTTTCCAAATACGGCCTGATGGACTGA
649834617	IMG	K02588	nifH; nitrogenase iron protein NifH	Ruminococcus albus 7 chromosome	ATGATAAAATTTGCTGTATACGGAAAAGGCGGCATAGGTAAATCCACTATCGCCTGCAATATCTCGGCGGCACTGGCTGCAAAAGGTCTTACCGTCATGCAGATAGGCTGTGACCCCAAGGCGGATTCAACATCTCTCCTCCACGGCGGCGACAGGATACCTACCGTATTGGATATGACCCGCAAAACAGGCGGCAAGTTCACCCTTGACGATGTGGTCTTCAAGACCCCAAGCGGAGTATACTGCGTTGAAGCCGGCGGACCTGTCCCGGGACTGGGCTGTGCGGGCAGAGGTATAATCAATGCCCTGGAAAGCCTTGAAAAGCTGGGTGCTTATGAGGTATACAAGCCCGATGTTGTAGTCTACGATGTCCTCGGCGATGTGGTATGCGGAGGATTCTCTATGCCCATGCGCAAGGGCTATGCTGATAAGATATTCGTTGTCTGTTCGGGTGAGAAAATGTCCAGATATGCGGCGGCAAATATCTGCATGGCTGTTGAGAATTTCAAGGGCAGAGGATACGCTTCCCTTGGCGGCATAATACTAAACCGCAGGGGAGTACCCGATGAAGACGAAGCGGCAGAGGAGCTTGCGGCTGATTTCAATACATCTGTCATAGGTACTCTCGACCGCAGTGAGGATATACCTCTTGCGGAAGAAATGGGCAAAGCGATAGTGGCTTCCGCCCCCGAATGTGAAACTTCAAAACAGCTGAAAGCAATAGCCGATGCGGTATACGCTATTTGCGGAGGTGAGTGA
649834620	IMG	K02588	nifH; nitrogenase iron protein NifH	Ruminococcus albus 7 chromosome	ATGATAAAACTGGCGATATACGGCAAGGGCGGTATAGGAAAATCCACCTGTACCGCGAACCTCGCGGCGGCTTTCGCATCTCTTGGAAAAAGGGTGATACAGATAGGCTGTGACCCCAAGGCGGATTCTACCATAAATCTGCTGGGCGGAACACCTGTAACCCCTGTTATGGACTATATGCGCGACCGCGACGAAGAACCGACTTCCATCGAGGAGATATCTCAGATAGGTTTCGGCGGTATACTCTGTATCGAAACAGGCGGACCCACCCCGGGTCTCGGCTGTGCGGGCAGAGGTATCATCACCACATTTTCCCTGCTGGAAGAACTTGAACTTTTTGAGAAGTTCAAGCCCGATGTGGTTCTCTACGATGTCCTCGGTGACGTGGTATGCGGAGGATTTGCCGCCCCTATAAGAGAGGGCTACGCCGACAAGGTGCTGATAGTTACCTCGGGCGAAAAGATGGCGTTGTATGCCGCTAATAATATCAACAAAGCGGTGAAGAATTTTGAGGACAGAAGCTATGCCAAAGTACGCGGTATAATCATGAACCGCCGCGCCGTTGAAAACGAGGAAGAAAAAGTCCGCGCTTTTGCCGAGTCAGCAGGTCTTGACGTTGCGGCTGATATCCCGCGTTCGGCTGATATAATAAAGTACGAGGATATGGGCAAGACCGTCATCGAGGGCGACCCCGAATGTGAAACTTCAAAGCGCTTCTTCGACCTCGCCAAAAAACTCATAGCGGAGGAAGAACAGGATGATTGA
649836467	IMG	K02588	nifH; nitrogenase iron protein NifH	Ruminococcus albus 7 chromosome	ATGGCAAAGGAATTAAGACAGATCGCAATTTACGGCAAGGGCGGTATCGGTAAGTCAACAACAACTCAGAACCTGACAGCAGGTCTGGTTGAAAGAGGAAACAATGTAATGGTAGTCGGCTGCGACCCTAAGGCAGATTCAACAAGACTTCTGCTGGGCGGTCTGCACCAGAAGACCGTTCTGGATACTCTGAGAGATCAGGGTGAGGACGAGATCGAGCTGGACGCTATCCTCAAAGAGGGCTTCATGGGTACAAAGTGCGTAGAATCAGGCGGACCTGAGCCCGGCGTAGGATGTGCAGGACGTGGTATCATCACATCTATCGGTCTGCTGGAAAGACTGGGTGCATATACCGAAGATCTTGATTATGTATTCTATGATGTTCTCGGTGACGTTGTGTGCGGCGGTTTCGCAATGCCTATCCGTGAGGGCAAGGCTAAGGAGATATACATAGTAGCATCCGGCGAAATGATGGCGCTGTATGCAGCAAACAATATCTCAAAGGGTATCGCGAGATATGCAAGACAGGGCGGCGTTCGTCTGGGCGGTATCATCTGCAACTCCAGAAACGTTGACCGTGAGGCTGAGCTGGTAAGAGCATTCGCTAAGGAACTGGGTACACAGATGATCCACTTCGTTCCCCGTGATAACGATGTACAGCGTGCAGAGATACGCAAGAAGACAGTTATCCAGCACTTCCCCGAGTCCAAGCAGGCTGACGAATACAGAGCACTTGCTGAGAAGATCGAGCAGAACGATATGTTCGTAATACCCAAGCCCATGACTCAGGAAAGACTTGAGGAGATACTTGTTGAATATGGTCTGATGGATGACCTGAAGGACGATTACAAGATCTGA
649839719	IMG	K02588	nifH; nitrogenase iron protein NifH	Rhodopseudomonas palustris DX-1 chromosome	ATGAAGAAGATCGCCATTTACGGCAAAGGCGGTATCGGCAAGTCGACCACCGTCTCCAATCTGTCGGCCGCGCTGGCGCGGCGCGGGCTTAAAGTGATGCAGATCGGCTGCGATCCGAAGGCCGATTCCACCAAGGGACTCACCGGCGGCCAGCCGATCACCTCGGTGCTCGACGTGCTGAAGGTCAAGAAGACCAGATCGACGCTCGACGACCTGGTGGTCGAGGGCGATCTCGGCGTGCTGTGCGTCGAGGCCGGCGGGCCGACACCGGGCATCGGCTGCGCCGGCCGCGGCATCATTTCGGCGTTCGACCGGCTGGAGGAGCTCGATGCCTGGGGCAGACTGCGTCCCGACGTGGTGCTGTTCGACGTGCTCGGCGACGTAGTGTGCGGCGGCTTCGCGATGCCGATGCGCAAGGGCTATGCCGACGAAGTGGCGATCGTCAGCTCCGGCGAAATGATGGCGCTGTACGCCGCCCACAACATCGCCAACGCACTCGCCAATTTCGCCACCCGCGGCTATGCGCGGCTCGCCGGCGTGATCCAGAACTCGCGCAACATCGCCGACGAGGACGAGCTGGTGCGGCGCGCCGCCGCCGAAATCAACACCCGTGTGCTCGGCATCATCCCGCGCTGCGACCTCGTGCAGCAGGCCGAGGATCAGGGCCGCACCGTGGTGGCGTGCTTTCCGGATTCGCCGCAGGCCGCCGTCTATCACGAATTGACGCGCCTGCTGGTGCCCGACATCACTGCCCCGGCGTCCGGAGGCCCTCATCTGGCGGCGCTGTCATGA
649840421	IMG	K02588	nifH; nitrogenase iron protein NifH	Rhodopseudomonas palustris DX-1 chromosome	ATGACGCGCAAGGTGGCGATCTACGGCAAGGGTGGCATCGGTAAGTCGACGACCACGCAGAACACGGCGGCAGCGCTCGCCTTCTATCACGACAAGAACATCTTCATTCACGGCTGCGATCCCAAGGCGGACTCCACCCGCCTGATCCTCGGCGGCAAGCCGCAGGACACCGTGATGGACACGCTGCGCACGCTCGGCGCCGAGAAGGTGACGCTCGAGAACGTGGTGAAGAGCGGCTTCAAGGACATCCGCTGCGTCGAATCCGGCGGCCCCGAGCCGGGCGTCGGCTGCGCCGGCCGCGGCGTCATCACCGCGATCGACCTGATGGAGGCCAACCAGGCCTACACCGACGATCTCGACTTCATCTTCTTCGACGTGCTCGGCGACGTGGTGTGCGGCGGCTTCGCGATGCCGATCCGCGACGGCAAGGCGCAGGAAGTCTACGTCGTCGCCTCCGGCGAGATGATGGCGATCTACGCCGCCAACAACATCTGCAAGGGCCTCGTCAAATACGCCAAGCAGAGCGGCGTGCGGCTCGGCGGCATCATCTGCAACAGCCGCAAGGTCGATGGCGAGCGCGAATTCCTCGAAGAGTTCACCGCGGCGATCGGCACCAAGATGATCCACTTCGTGCCGCGCGACAACATCGTGCAGAAGGCCGAGTTCAACAAGAAGACCGTCACCGAGTTCGATCCCGAGGCCGATCAGGCGCTCGAATACAAGCAGCTCGGATCGGCCATCATCGACAACAAGGACTTCGTGATTCCGAAGCCGCTGACGATGGACGAACTCGAAAAGATGGTCGTGAAGTACGGCCTGATGGACTGA
649842078	IMG	K02588	nifH; nitrogenase iron protein NifH	Rhodopseudomonas palustris DX-1 chromosome	ATGGCACTTCGGCAAATCGCATTCTACGGCAAGGGCGGCATCGGCAAGTCGACCACCTCGCAGAACACCCTCGCGGCGCTGGTCGAGATGGGTCAGAAGATTCTGATCGTCGGCTGCGACCCCAAGGCGGACTCGACCCGCCTGATCCTCAACACCAAGCTGCAGGACACCGTGCTGGCGCTGGCCGCCGAAGCCGGTTCGGTCGAAGACCTCGAACTCGAAGACGTGATGAAGATCGGCTACAAGGGCATCAAGTGCACCGAAGCCGGCGGTCCGGAGCCGGGCGTCGGCTGCGCCGGTCGCGGCGTCATCACCGCGATCAACTTCCTGGAAGAGAACGGCGCCTATGAGGACGTCGACTACGTCTCCTACGACGTGCTCGGCGACGTGGTGTGCGGCGGCTTCGCGATGCCGATCCGTGAGAACAAGGCGCAGGAAATCTACATCGTGATGTCCGGCGAGATGATGGCGCTGTACGCCGCCAACAACATCGCCAAGGGTATTCTGAAGTACGCCTCGTCGGGCGGCGTCCGCCTCGGCGGCCTGATCTGCAACGAGCGCCAGACCGACCGCGAGCTCGACCTTGCCGAAGCGCTCGCCGCGCGCCTGAACACCCAGCTGATCCACTTCGTGCCGCGCGACAACATCGTGCAGCACGCCGAGCTGCGCCGCGAGACTGTGATCCAGTACGCGCCCGACAGCCAGCAGGCCAAGGAATATCGCGCGCTCGCCACCAAGATCCACGCCAACGGCGGCAAGGGCACCATCCCGACCCCGATCACCATGGAAGAGCTCGAGCAGATGCTGCTCGACTTCGGCATCATGAAGACCGACGAGCAGGCGCTCGCCGAACTGCAGGCCAAGGAAGCCGCCAAGGCGGCCGCCGCGTCCGCCTGA
649842987	IMG	K02588	nifH; nitrogenase iron protein NifH	Desulfurispirillum indicum S5 chromosome	ATGGCTCGCTTACGACAAATCGCATTTTACGGTAAAGGTGGCATTGGCAAATCTACGACTTCTCAGAACACCATCGCGGCCATGGCGGAGATGGGGCAGAAGGTAATGATTGTTGGCTGTGACCCTAAGGCCGACTCCACCCGTCTGATTCTGCATGCCAAGGCACAGTCAACCGTTATGGAAATGGCGGCTGAGGCTGGTTCGGTTGAGGATCTGGAGCTGGATGATGTGCTCAAGACGGGCTACCTTGGCATCCGCTGTGTTGAGGCGGGTGGTCCTGAGCCTGGTGTTGGCTGCGCTGGTCGCGGTGTTATCACGGCCATCAACTTCCTGGAAGAGGAAGGCGCCTACGAAGAAGACCTGGATTTCGTTTCCTACGACGTTCTGGGTGACGTAGTGTGTGGTGGTTTCGCCATGCCCATCCGCGAAGGCAAAGCTCAGGAGATCTACATTGTCGCTTCCGGCGAGATGATGGCCATGTACGCGGCCAACAACATCTCCCGCGGTATTCTGAAGTACGCCAACTCCGGCGGGGTTCGCCTGGCGGGTCTGATCTGTAACGAGCGCAAGACTGACCGCGAAGCTGAGTTGCTGAGTGCTCTGGCCCAGCGTCTGTCCACGACGATGATTCACTTCGTACCCCGCGACAACGTGGTCCAGCACGCGGAACTGCGCCGCATGACCGTTGTGGAATACGATCCTGCCTGCAAGCAGGCCGACGAGTACCGTACCCTGGCCAAAAAGATTGTTGACAACACGAACTTCGTCATCCCCACTCCCGTCAGCATGGAAGAGCTGGAAGAGCTGCTGATGGAATTCGGTATCATGCAACCTGACGATGCGCAAATTGTGGGAAAAGCGAAAACAGCTACTGCCTGA
649850384	IMG	K02588	nifH; nitrogenase iron protein NifH	Pantoea sp. At-9b plasmid pPAT9B03	ATGACCATGCGTCAATGTGCCATCTACGGCAAAGGTGGTATCGGCAAATCCACCACTACTCAGAACCTGGTCGCTGCGCTGGCGGAGATGGGCAAGAAAGTCATGATTGTGGGCTGTGACCCCAAAGCGGACTCAACCCGTTTAATCCTGCATGCCAAAGCACAGAACACCATTATGGAAATGGCCGCAGAAGTTGGCTCAGTGGAGGACCTTGAGCTGGAAGATGTGCTGCAAATCGGCTACGGCAACGTGCGCTGCGCCGAATCCGGCGGCCCGGAGCCAGGCGTCGGTTGTGCCGGTCGTGGCGTCATCACCGCCATCAACTTCCTTGAAGAAGAAGGTGCCTACGTACCTGATCTCGACTTTGTCTTTTATGACGTGTTGGGGGATGTGGTGTGTGGTGGTTTTGCCATGCCCATCCGTGAAAACAAAGCGCAGGAGATCTACATCGTCTGTTCCGGCGAAATGATGGCGATGTATGCCGCCAACAATATTTCGAAAGGGATCGTGAAATACGCCAAATCCGGCAAAGTGCGCCTCGGTGGGCTGATTTGTAATTCACGCCAGACCGACCGAGAAGATGAGCTGATCATCGCGCTGGCGGAAAAACTCGGCACCCAGATGATCCACTTCGTTCCTCGCGACAATATCGTGCAGCGTGCCGAAATCCGCCGTATGACGGTGATTGAGTACGATCCGACCTGCAAGCAGGCCAATGAATATCGCACCCTGGCGAGCAAGATCGTCAACAACACCATGAAGGTCGTCCCGACGCCCTGCACCATGGATGAGCTGGAAGAGCTGCTAATGGAGTTCGGCATTATGGATGCGGAAGATACCAGCATCATCGGCAAAACCGCGGCGGAAGAGAACGCGAACTAA
649851818	IMG	K02588	nifH; nitrogenase iron protein NifH	Desulfovibrio aespoeensis Aspo-2 chromosome	ATGAGGAAAGTAGCGATTTACGGGAAGGGCGGCATCGGAAAGTCCACCACCACGCAGAACACTGTGGCCGGTCTGGCCGAGATGGGCCGCAAGATCATGGTCGTGGGCTGCGACCCCAAGGCGGACTCAACCCGCCTGCTGCTGGGCGGTCTGGCGCAGAAGTCTGTGCTCGACACCCTGCGCGAGGAAGGCGAGGACGTGGAGCTGGACGACATCCGCAAGCCCGGTTTCGGCGGCACCTGGTGCGTCGAGTCCGGCGGACCCGAGCCGGGTGTCGGCTGTGCGGGCCGCGGCATCATCACCTCCATCAACATGCTCGAATCCCTGGGCGCCTACGAGGAGTCCGAGGGCTTGGATTACGCCTTCTACGACGTGCTTGGCGACGTGGTCTGCGGCGGCTTCGCCATGCCCATCCGCGACGGCAAGGCCGAGGAGATCTACATCGTCTGTTCCGGCGAGATGATGGCCATGTATGCGGCCAACAACATCTGCAAGGGCATCATGAAGTACGCCGAATCCGGCGGGGTGCGTCTGGGCGGCCTTATCTGCAACTCCCGAAACACCGACCGCGAGGCCGACCTGATCACCGAGCTGGCCAACAAGCTGGGCACCCAGATGATCTACTTCGTCCCCCGCGACAACGACGTGCAGCGCGCCGAGATCAACCGCAAGACCGTCATCGAGTGGGACGGAACCGTGCCCCAGGCCGATCAGTATCGCGGGCTGGCCAAGGCCATTGACGGGAACACGATGTTCACGGTGCCCACCCCCCTTGAGATCGAAGATCTGGAACAGCTGCTTCTCGACTACGGCATCATGGAAGCCTAG
649875600	IMG	K02588	nifH; nitrogenase iron protein NifH	Mesorhizobium ciceri biovar biserrulae WSM1271 chromosome	ATGTCAGGTCTGCGTCAGATCGCCTTTTACGGCAAGGGCGGCATCGGCAAGTCCACCACCTCCCAAAATACGCTCGCCGCCCTCGTCGACCTCGGGCAGCGAATCCTCATCGTCGGCTGCGACCCCAAAGCGGATTCCACCCGCCTGATCCTGAACTCGAAGGCTCAGGATACTGTCCTGCATCTCGCGGCACAGGAAGGTTCGGTGGAAGACCTCGAGCTTCAGGACGTGCTTAAGGTAGGCTACAGAGGCATCAAGTGCGTGGAGTCCGGCGGCCCGGAGCCGGGTGTGGGCTGCGCCGGCCGCGGCGTCATCACCTCAATCAATTTCCTTGAGGAGAACGGCGCCTACGACGATGTCGACTATGTCTCCTACGACGTGCTCGGGGACGTGGTTTGCGGCGGTTTCGCGATGCCGATCCGCGAGGGCAAGGCGCAGGAAATCTATATCGTCATGTCCGGGGAGATGATGGCGCTCTATGCCGCCAATAATATCGCCAAGGGCATCCTGAAATATGCACATTCGGGCGGTGTTCGGCTCGGCGGACTGATCTGTAACGAGCGTCAGACCGACCGTGAGCTTGACCTGGCCGAAGCACTGGCTTCCAGGCTCAACTCCAAGCTCATCCACTTCGTGCCGCGCGACAACATCGTCCAGCACGCCGAGCTCAGAAAGATGTCAGTGATCCAATATGCGCCCGACTCCAAGCAGGCCGGAGAATACCGCGCGCTGGCTGAGAAGATACATGCGAATTCTGGCCAGGGTACCATCCCGACCCCGATTACCATGGAGGAGCTCGAGGACATGCTGCTCGATTTCGGCATCATGAAAACCGACGAGCAGATGCTTGCCGAGCTCCAGGCCAAGGAAGCGGCAAAGGCGGCAGCCCAGTAA
649927905	IMG	K02588	nifH; nitrogenase iron protein NifH	Desulfobulbus propionicus DSM 2032 chromosome	ATGAGAAAGGTAGCCATCTACGGAAAAGGCGGCATCGGCAAATCCACCACCACCCAGAACACCGTTGCCGGTCTGGTCGAAATGGGCCGCAAGGTCATGGTTGTCGGCTGCGACCCCAAGGCCGACTCCACCCGTCTGCTGTTGGGCGGACTGGCGCAGAAATCGGTGCTCGACACCCTGCGCGAGGAAGGCGAGGACGTGGAACTCGACGATATCCGCAAGAAAGGATACGGCGGCACCTGGTGTGTCGAGTCCGGCGGACCGGAGCCCGGTGTCGGCTGCGCGGGTCGGGGCATCATCACCTCGATCAACATGCTCGAGCAGTTGGGCGCCTATGACGAGGGCGAAGGCCTGGACTATGCCTTTTACGACGTGCTCGGCGACGTGGTCTGCGGCGGCTTCGCCATGCCGATCCGCGACGGCAAGGCCGAGGAGATCTACATCGTCTGTTCCGGCGAGATGATGGCCATGTACGCGGCCAACAACATCTGCAAGGGCATCATGAAGTTTGCCCAAAGCGGCAACGTCCGTCTGGGCGGGTTGATCTGCAACTCCCGCGCCGTCGATAACGAACGGGAGATGATCGAGGAGCTGGCCAAGAAGATCGGCACCCAAATGATCTACTTCGTGCCCCGCGACAACGACGTGCAGCGGGCCGAGATCAACCGCCAGACGGTGATCGAGTGGAACCCGCAGGTCAAACAGGCCGATGCCTATCGCGGCCTGGCCAAGGCCATCGACGAGAACCAGATGTTCGTCATCCCCAAACCGCTGGCCATTGAAGAACTCGAGCAGCTGCTGCTGGACTACGGTCTGATGGAAGCATAA
649929895	IMG	K02588	nifH; nitrogenase iron protein NifH	Geobacter sp. M18 chromosome	ATGGCTGCCGAACATCTGGTCATCGTGGGGAAAAGCGGGGTCGGCAGATCGACCACCGCCGCCAATCTGAGCGCCGCGCTGGCGGAGGCGGGGAAACGGGTGGTCCTGATCGGTTACGACAGCCACTGGAGCTCGACCGGGACCCTGCGCGGCAGCAATGTCCTCCGGGCGCTTCCGGCCTGGGCACCGGGGGAGGATGCTCCGCTCTACGCACAGGGTTTTCGCGGTTCGCTCTGCATTGAGGCGGGGGAGAGCGCTGCGGCAAGGGATGCCGCCGGTGCGAAGCTCCTCGCTCACCCGCTCGTGGTCGAGTTCGACCCCGAGTACGTGGTGCATGACACGACCTCTGAGCCGGGAGGCGCCTTCTCACCTCCCCACGTGGGCGAGGGTGTTGCGCGCCTTGTGGCAGTGACATCGGCGGACAAGGGGGCGCTGCAGGCGGTGAACCACCTCTTCGCCTGGATCAATACGGTGGCCGCCGCCAATTGCCGTTTCGGCGGGGTGGTGATGAACAACCTGTCCGGGCCACTGTACGAGGCGATCGTCTCGGATTTCGCAAGCCAGACCGGGACCTCCATCGCCGCAAGCGTGCCCCGCTCCATCATGGTTTCGGTGAGCGACTTTTACAGCCAAACGCTCCTGGAGTCTGCGCCGTTCTCACATGTCTCCTATGCGTACCGGAAACTGGCCAAGACCCTCCTTGAGGGGAAAGAGCAGCGCCGCCCAAGGTCGCTCGACGCCGACACGCTCAAACTCTGGTCACAGAAATGGGGAGACATCATCAGCGAGCTGGAAACCGGTGTCATCACCGGTGGGCTTGGAATCTAG
649930072	IMG	K02588	nifH; nitrogenase iron protein NifH	Geobacter sp. M18 chromosome	ATGAGACAGATCGCGATTTACGGCAAAGGCGGCATCGGCAAATCCACCACCACCCAGAACACCGTGGCAGGCCTCGCCTCCATCGGCAAGAAGGTCATGATCGTAGGCTGCGATCCCAAGGCCGACTCCACTCGTCTGATCCTGCACGCCAAGGCACAGTCCACCGTTATGGACCTGGTGCGTGAGCTGGGCACGGTCGAGGACCTGGAACTCGAAGACGTAATGAAGGTCGGCTACGGCGAAGTGAAGTGCGTCGAGTCCGGCGGACCTGAGCCGGGCGTCGGCTGTGCAGGCCGCGGCGTCATCACCGCCATCAACTTCCTGGAAGAAAACGGCGCCTATACCCCGGACCTCGATTTCGTGTTCTACGACGTTCTGGGCGACGTCGTCTGCGGCGGCTTCGCAATGCCGATCCGCGAAGGCAAGGCCGAGGAAATCTACATCGTCTGCTCCGGCGAGATGATGGCCATGTACGCCGCCAACAACATCGCCAAGGGCATCCTGAAGTACGCTTCCTCCGGCAAGGTTCGTCTGGCCGGCCTGATCTGCAACGCAAGAAAGACCGACAAGGAATACGAACTGATCGACGCTCTGGCCAAGAAGCTCGGCACCCAGATGATCCACTTCGTTCCCCGCGACAACCAGGTGCAGCGCGCCGAGCTGCGCAGGATGACCGTCATCGAGTACTCCCCGGACCACCCGCAGGCAAACGAGTACCGCACCCTGGCCCAGAAGATCGCAGACAACAAGATGCTGGTGGTTCCGACCCCGCTCGAGATGGAAGAACTGGAAGACCTGCTGATGGAATTCGGCATCATGGAAGCCGAGGACGAGTCCATCGTGGGTGTGGCCGAGGCGGCAGCGGTTTAA
649975540	IMG	K02588	nifH; nitrogenase iron protein NifH	Syntrophobotulus glycolicus DSM 8271 chromosome	ATGGCAAAGAAAATTAAACAAATTGCAATTTATGGAAAGGGTGGTATTGGCAAGTCAACAACCACATCTAATCTTAGTGCCGCGCTTTCAATAGCAGGATACAAGGTCATGCAGTTTGGCTGTGATCCCAAAAGCGATTCCACGAATACTCTCAGGGGAGGAAAATATATCCCGACAGTTCTTGATACCCTGAGAGAAAAAAGCTCAGTCAAAGCTCATGAAGTAATCTTTGAAGGCTTTAATGGGATTTATTGTGTGGAAGCCGGCGGGCCTGCTCCGGGTGTTGGTTGTGCGGGCCGGGGAATCATTACGGCAGTTCAGCTTTTTAAACAACAAAAAGTTTTTGAAGAGCTTGATTTGGATTATGTCATTTATGATGTCCTGGGCGATGTCGTTTGCGGTGGATTTGCGGTCCCGGTGCGTGAAGGGATTGCCGAACATGTGTTTACCGTATCTTCAGCGGATTTTATGGCCATCTATGCGGCAAACAACCTGATGAAAGGGATCAAGAAATATTCCAACTCCGGTGGAGCATTATTGGGCGGAGTAATTGCCAACTCGATCAATGCCCCTTATGCGAAAGAGATCATTGATGATTTTGTTGAACAAACAGGCACCCAGGTAGTGGAATATGTGCCCCGTTCCGTAACTGTTACCCAGAGCGAGCTGCAGGGAAAAACAACAATTGAAGCCCTGCCGGATTCCAAACAAGCCGCTATCTACAAAAGCCTTGCCGAAAAGATTGATCATCATACCGAGTCCAGGGTTCCGACACCTTTGGAAATCAGTGAATTAAGAGAATGGGCCGCAAAATGGGGCGATTACCTGCTGGCGCTTGAAACCGGGGAAGTCCGCACCGAGGCGGTCGGAAATATCTAA
649975577	IMG	K02588	nifH; nitrogenase iron protein NifH	Syntrophobotulus glycolicus DSM 8271 chromosome	ATGAGACAGATTGCGATATATGGAAAAGGTGGAATCGGCAAATCAACAACCACCCAAAATACTGTGGCAGCACTGGCCGAAATGGGAAAAAAGATTATGATTGTAGGCTGCGACCCGAAGGCGGACTCTACGAGACTGATTCTTAATATTAAAGCTCAGACAACAGTTATGGATTTAGCAAGAGAAAGAGGTACGGTAGAGGATCTGGAACTGGATGACGTTTTGTTTACAGGATACGGTGATGTTCGCTGCGCGGAATCCGGCGGCCCGGAACCAGGGGTAGGCTGTGCGGGGCGCGGAGTAATTACCGCAATTAACTTCCTGGAGGAACAGGGAGCTTATACACCTGACTTGGATTATGTTTTCTATGATGTTCTGGGGGACGTTGTATGCGGAGGCTTTGCAATGCCAATCCGTGAGAACAAGGCCCAGGAAATTTATATTGTTTGCTCAGGGGAAATGATGGCGATGTATGCGGCCAATAATATTTCTAAAGGTATTCTGAAGTATGCCACGAATGGTGGAGTGCGTTTAGCCGGTCTTATCTGCAACAGCCGTAATACAGACAAAGAATATGAGCTGATTGATGCTCTGGCTCATAAGCTGGGCACCCAGATGATTCATTTCCTGCCTCGTGATAATGAGGTTCAGCGTGCAGAGCTCCGCCGCCAGACAGTGATTCAATACAATGATCAGCATAAGCAGGCTGATGAATACCGGGCTTTGGCCAAGAAAATCGACGAAAACAAAAAGCTGGTTATTCCGACTCCTTTGACCATGGATGAGCTTGAAGAACTGCTTATGGAGTTCGGGATCATTGAGGATGAAGAAACGGCAGCTGCCAGGCTGGGCTGA
649975589	IMG	K02588	nifH; nitrogenase iron protein NifH	Syntrophobotulus glycolicus DSM 8271 chromosome	ATGAGAAAAATTGCAATCTATGGCAAGGGTGGAATTGGAAAATCCACGACACAACAAAATACAGCAGGAGCAATGGCCTACTTTTATGACCAGAAAGTATTTATCCACGGCTGTGACCCTAAAGCCGATTCCACCCGCCTTATTCTGGGGGGCATGAATCAAAAAACATTAATGGATGTGCTCCGTGACGAAGGGGAAGAAAAGATTACCGTCGATAAAGTTGTGAAAACAGGGTACAAAGGAATCCGCTGTGTGGAATCAGGCGGTCCTGAACCCGGTGTAGGATGTGCAGGCCGCGGTGTAATCACTGCCATTGATCTTATGGAGAAAAACGGAGCATATACGCCTGAGTTGGATTTTGTTTTTTTCGATGTGCTTGGTGACGTTGTCTGTGGCGGATTTGCCATGCCGATCCGTGACGGTAAAGCGCAGGAAGTGTATATTGTCGCCTCGGGTGAGATGATGGCCATCTATGCCGCGAACAATATTTGCAAAGGCCTTTTGAAATATGCCAAACAAAGCGGTGTCCGTCTTGGGGGGATTATTTGCAACAGCCGTAAGGTAGACCGGGAAAGAGAGTTTCTAGAAGAATTTACCAGTGCCATTGGCACGAAACTGATTCACTTCATGCCCCGGGATAATATTGTTCAGAAAGCAGAATTTAATAAAAAGACGGTTGTCGAATATGATGCCGATTGCAACCAAGCCAAAGAATACGGGGAACTGGCCCGGAAAATTATCGAAAATAAGGATTTTGTTATTCCTCAACCTCTCAAAATGGATGAACTGGAGGCTATGGTTGTCAAATATGGTATAGCTGATTAG
650418763	IMG	K02588	nifH; nitrogenase iron protein NifH	Fibrobacter succinogenes subsp. succinogenes S85: CP002158] (-)strand	ATGTCAAAGAAATTACGTCAAATCGCTATCTATGGTAAGGGCGGCATCGGTAAATCTACTACGACTCAGAACTTGACCGCAGGCCTTGTGGAACAGGGCAAGCACGTGCTCGTTGTCGGTTGCGACCCGAAGGCTGACTCTACTCGACTCTTGCTCGGTGGTCTCCATCAGAAGACTGTGCTCGATACCATTCGCGATAACAAGACCGAAATCCAGCTCTCTGACCTTGAAAAGGTTGGCTTCAAGGGCGTTCGCTGCGTGGAATCCGGTGGCCCGGAACCGGGCGTGGGTTGCGCTGGCCGCGGTATCATCACTTCCATCAGCATGCTTGAACAGCTCGGTGCTTACACCGAAGATCTCGACTACGTTTTCTACGACGTGCTCGGTGACGTTGTGTGCGGTGGTTTCGCCATGCCGATTCGTGAAGGCAAGGCGAAGGAAATCTACATCGTTGCTTCCGGCGAAATGATGGCCCTCTACGCTGCAAACAACATCTGTAAGGGTATTGCCAAGTACGCTGAACGCGGTGAAGTGCGACTCGGCGGTATTATCTGCAACAGCCGTAACGTCGATAACGAACTTGACTTGCTCCGTGCATTCACCAAGGAACTCAATACGCAGCTCATCCAGTACGTGCCGCGCAACAACATCGTGCAGCAGGCAGAAATCCGCAAGAAGACCGTGATTGATTTCGAACCGAACTGCAACCAAGCCAACGTCTACCGCGAACTTGCAAAGAACATCGACGAAAACGAGCTCTTTACCATCCCGACGCCGATGACGCAGGACCGATTGGAACAAATTCTCATCGACTACGGCATGATGGAAAAAGACTACTCCATTTAA
650418776	IMG	K02588	nifH; nitrogenase iron protein NifH	Fibrobacter succinogenes subsp. succinogenes S85: CP002158] (-)strand	ATGGCAAAACGTTTACGTCAGATCGCAATCTACGGTAAGGGTGGCATCGGTAAATCCACTACGACCCAGAATTTGACCGCAGGTCTTGTAGAGCAAGGTAAACATGTTCTCGTTGTCGGTTGCGACCCGAAGGCTGACTCTACTCGACTCTTGCTCGGCGGCCTCCACCAGAAAACCGTGCTCGATACCATTCGCGACAACAAGACAGAAATCCAGCTCTCTGACCTCGAAAAGGTCGGCTTCAAGGGCGTGCGCTGCGTGGAATCCGGTGGCCCGGAACCGGGCGTGGGTTGCGCTGGCCGCGGTATCATCACTTCCATCAGCATGCTCGAACAGCTGGGCGCTTACACCGAAGATCTCGATTACGTGTTTTACGATGTGCTCGGTGACGTTGTGTGCGGTGGCTTCGCCATGCCGATTCGTGAAGGCAAGGCCAAGGAAATCTACATCGTGGCTTCTGGCGAAATGATGGCCCTCTACGCTGCGAACAACATTTGTAAGGGTATCGCAAAGTATGCCGAACGCGGCGAAGTTCGCCTCGGCGGTATCATCTGCAATAGCCGTAACGTCGATAACGAACTTGATTTGCTCCGCGCATTCACCAAGGAACTCAACACGCAGCTCATCCAGTACGTGCCGCGCAACAACATCGTGCAGCAGGCAGAAATTCGCAAGAAGACTGTGATTGATTTCGAACCGAACTGCAACCAGGCCAATGTCTACCGCGAACTCGCGAAGAACATCGACGAAAATGAACTCTTCACCATCCCGACGCCGATGACGCAGGACCGCTTGGAACAAATTCTCATCGACTACGGCATGATGGAAAAGGACTACTCCATTTAG
650434295	IMG	K02588	nifH; nitrogenase iron protein NifH	Hydrogenobacter thermophilus TK-6: CP002221] (+)strand	ATGAGACAGATAGCTATTTACGGAAAGGGTGGAATAGGAAAGTCCACCACGACACAAAATACGGTTGCAGCTCTTGCTGAGGCCGGCAGGAAATGCTTTATAGTTGGCTGTGATCCAAAAGCTGACTCCACAAGGTTAATTCTGCATGTCAAAGCTCAAAGCACCGTAATGCATTTAGCAGCGGAAAGGGGTGCTGTGGAAGACCTTGACTTGGACGAAGTCATGTTAGTTGGTTTTGGTGGTATTAAGTGTGTAGAATCTGGCGGTCCTGAGCCAGGCGTCGGTTGTGCGGGAAGAGGTGTCATAACTGCCATCAACTTCCTTGAAGAGAATGGAGCTTTTGATGACGATCTTGATTATGTCTTTTACGATGTTCTTGGTGACGTCGTGTGTGGTGGTTTTGCTATGCCTATAAGGGAGGGTAAGGCTCAAGAGATATACATAGTTACTTCCGGAGAGATGATGGCAATGTACGCAGCTAATAACATATCAAAGGGTATTCTAAAGTATGCGCACAGCGGAGGTGTGAGGCTTGGTGGTCTCATATGCAACAGTAGAAATGTGGATAACGAACGAGAGCTTATAGAGGCTTTAGCGGAAAAGCTCGGAACTCAAATGATACACTTTTTACCAAGAAACAACATAGTTCAGGAGGCGGAACTGAGAAGAATGACAGTTATAGAGTATGCACCAGACCATCCTATGGCTGACGAGTACAGAACACTTGCCAAAAAGATAGAGGAAAACAGAAAGCTCTCCATCCCTACACCCTTGACTATGGATGAATTAGAACAACTTTTGGTTGAATACGGTATCATGAAGCCGGAAGAGGTGGCTTAA
650471157	IMG	K02588	nifH; nitrogenase iron protein NifH	Clostridium thermocellum DSM 1313: CP002416] (+)strand	ATGAGTAAAGAAATAAGACAAATCGCTATTTATGGAAAGGGCGGTATTGGAAAATCCACCACCACGCAAAACCTTACCGCAGGACTTGCGGAAAGCGGTAAAAAAATCATGGTGGTGGGATGTGATCCCAAGGCCGATTCCACCAGACTTTTATTGGGAACCTTTGCACAGCGAACTGTCCTGGATACGCTGCGTGAGACCGGGGAAGATGTGAAACTTGAAAATATTGTGCGCATCGGATTCGGCGGAATAAAATGTGTGGAGTCCGGAGGGCCGGAACCCGGTGTTGGATGTGCCGGAAGGGGAATTATTACTTCCATAGGTTTGCTGGAACAGCTGGGTGCCTATGATGATGATCTGGACTATGTATTTTATGACGTACTTGGAGATGTCGTTTGTGGCGGATTTGCCATGCCGATTCGTGAAGGAAAAGCCAAAGAAATTTATATTGTGGCAAGTGGTGAGATGATGGCATTGTATGCTGCAAACAATATTGCAAAGGGAATTGCAAAGTTTGCACAAAAGGGTGGTGTGAGACTGGGAGGTATTATATGCAACAGCCGTAATGTCGACCGGGAAATCGACCTTCTCCGTGCTTTTTGTGCAGAACTGGGAACTCAACTGATTTATTTTGTTCCCAGGGACAATGTGGTACAGCGTGCTGAAATCAACAGAAAAACTGTCATCGAGTATGCGCCGGATTCGCAGCAGGCCGACGAATACAGGCGGTTGGCAAAAGCGATAGATGAGAATACTTATTTTACAATACCCAAACCCCTGTCCCAGGAACGTTTGGAGGAAATTTTGCTGGAGTATGGGTTAATGGAATCCCTGAAGGATGATTATCGAATTTGA
650530431	IMG	K02588	nifH; nitrogenase iron protein NifH	Butyrivibrio fibrisolvens 16/4 draft genome.: FP929036] (+)strand	ATGGCAGAGAAAATTGGTAAGCATATAGCGATATATGGAAAAGGTGGAATTGGAAAATCAACAACAACATCAAATATTAGTGCAGCCCTTGCAGAGGCAGGATACAGAGTTATTCAGATTGGTTGTGATCCAAAGAGTGATTCAACAAATACACTTAGAGGTAACAATTATCTTCCAACAGTTCTTGATAGCTTAAGAGAAGGTAACAAGATTCATCTTGATGATATTTCCGTAAAAGGATTTGGAGGAGTGCTTTGTATTGAATCTGGTGGACCGGTTCCAGGCGTAGGATGCGCAGGACGAGGAATTAATGCAGCAGTAAATCTTCTGCAGGAATTAAATCTTTTTGAAGAGTTTAAGCCAGATTACGTTTTATATGACGTACTTGGTGATGTTGTTTGTGGTGGTTTTGCTGTTCCTATTCGTGATGGAATTACAGATAGAGCATACGTTGTATCATCATCAGATTTTATGGCTTTATATGCTGCTAATAATCTTTTCAAGGCTATCAACAAATATGCCCCAACAGGTGGTGCAAAGCTTGGTGGCGTAATAGCAAACAGTATGAAGCCTGGCTATCACAGAGAAATCGTTGATGATTTCGTAGCAAAGACTGGAACAAGTATTGCAGGTTATGTAAATCGTTCCCTTGATGTTCAGCAGAGTGAGCTTTATGGAAAGACAGTTATTGAGGCAAAGCCTAATAGTGCTCAGGCTGATATTTATAGAAATCTTGCCAAGTACATTGCAGAAAATGAAAACCTGGTGGTACCAAATCCACTTGGTTCTGCAGAGTTACGTGACTGGGCAAGAAGCTGGGGAGACCGTATATACGATATTGAAAATGGTGTAGTAGGAGTAGCAGAAGCCATCTAA
650537857	IMG	K02588	nifH; nitrogenase iron protein NifH	Coprococcus catus GD/7 draft genome.: FP929038] (+)strand	ATGCTGAAGGTAGCAGTTTACGGTAAGGGCGGCATTGGCAAGTCAACGATTACTTCCAATCTGGCAGCAGCTTTTGCGGCCATGGGGAAGAAGGTTATTCAGATCGGATGTGATCCGAAGGCAGATTCAACGATCAATCTGCTTGGGGGTGAACCGCTTCGACCAGTGATGAATTTTATGAGAGAAGAAGACGAAGAGCCGGAGCGACTTGAGGATATTTCAAAGGAAGGGTTTGGCGGTGTGCTTTGTATTGAGACTGGCGGCCCGACACCGGGACTTGGCTGTGCAGGAAGAGGCATTATTGCAACATTTCAGTTGTTGGAAGATCTGAAGTTATTTGAGACGTACAAGCCGGATGTGGTGTTGTACGATGTGCTGGGTGATGTTGTCTGCGGTGGATTTGCCGCACCGATCCGTGAGGGCTATGCGGAGAAGGTACTGATTGTTACATCCGGTGAGAAGATGGCTCTTTATGCAGCCAATAATATTTCAAGCGCTGTGAGAAATTTTGAAGATCGCAGCTATGCCCGTATTTTCGGAATTGTACTGAACCATCGCAATGTGGAGAATGAGACAGAGAAGGTGCAGGCCTTTGCAGAGAAGAGTCATATTCCGATTGTGGGAGAGATTCCGAGAAGTGATGAGATCATCCGCTATGAAGATCAGGGCAAGACTGTCATCGAAGGCGACAGAGATTCCGAGATCAGTCAGAGATTCTTTGATCTGGCCAATCTGCTTCTGGAAGATGAGGCGAAGCAAGCCCAGGACGGCGAATAA
650537864	IMG	K02588	nifH; nitrogenase iron protein NifH	Coprococcus catus GD/7 draft genome.: FP929038] (+)strand	ATGATTAAGATTGCTGTATATGGAAAAGGCGGTATCGGCAAATCAACCACTGTTTCGAATGTGGCTGTCGCATTAGCGGAAAAAGGGCTGAAAGTTATGCAGATCGGCTGTGACCCGAAGGCGGATTCAACCATGCAGCTGAGACATGGTGAAGCCGTACCGACTGTACTGGAGCTGGTGAATCAGCGCAAAAATGATTTTGAATTAGAAGATATGGTTCGCATCGGATTCGGCGGCGTCGTCTGTGTGGAAGCAGGTGGCCCGACACCGGGGATGGGCTGTGCCGGACGCGGTATTATTACGGCACTGGAGAAGCTGAAGGAAAAAGGAGCCTATGAGGTTTATCAGCCGGATGTTGTGCTTTATGATGTTCTTGGAGATGTTGTCTGCGGCGGATTTACCATGCCGATGCGAAAAGGCTATGCGGACAAAGTATTTATCGTTACTTCAGGGGAAAATATGTCTATCCATGCTGCGGCGAATATTGCCATGGCCATCGACAACTTCAAAAACAGAGGCTATGCATCTCTGGGGGGTTTGATCCTGAATCGCAGAAATGTTAAACGTGAAGACGAAAAAGTGGCGGAACTGGCAGATGATTTTAAGACATCTGTAGTGGGAACCTTATCCCGCAGTGAACAGGTACTTCTGGCGGAGGAGAAGCAGCAGATCCTTCTGGAGGCTTTTCCGGACAGTGAAATGGCAGATGAGTACAGGAAACTGGCGGAGCAGATACTGGCTGTGTGTGAAGCGAGAGGATAG
650561279	IMG	K02588	nifH; nitrogenase iron protein NifH	Gordonibacter pamelaeae 7-10-1-b draft genome.: FP929047] (+)strand	ATGTTGAGAATCGCGGTGTACGGAAAAGGCGGCATCGGGAAGTCGACGACGGTGTCCAACCTGGCGGCCGTGTTGGCGCTGCGGGGGTACACGGTCATGCAGATCGGGTGCGATCCGAAGGCTGACTCCACGTACGTGCTCATGCACGGCGAGCGCATTCCCTCGGTGCTCGACCTCATGCGGAAGACGGCGAACCCCACGCTCGAGGACGCCGTGCACCGCGGTTTCGCAGGCGTGCTGTGCGTGGAGGCGGGCGGGCCGACACCGGGAACGGGATGCGCGGGGCGCGGTGTCATCACGGCGTTCGAGCAGCTTGCCGCGCTGCACGCCTACGAGGAGCTCGCGCCGGATATCGTGCTGTACGACGTGCTGGGAGATGTGGTGTGCGGCGGCTTCTCGCTGCCGCTGCGCGGCGAGCGCTCCGACGTGGTGTACGTGGTCACGTCGGGCGAGATGATGTCGATGTATGCGGCTTCGAACATCGCGCAGGCCCTTGAGCGGTTCAAGGCGCGCGACTACGCGCGCTTCGGAGGCCTGGTGCTGAACCGGCGCGACGTGGCCGATGAGCGCGCACTGGTTGAGAGTCTGGCAGACGAGCTGGGGACGGGCATTGTGGCCGATGTTCCGCGCTCGGCAGACGTCCACGCGTGCGAGCAGGAAACGCTCACGGTGGTCGAGGGCGCCCCTGCAAGCGCGGCGGCGCGTGCCTATGGGGCCTTGGCCGATGCCGTGCTGGACGAGGCGGGATTGCCCCGCGCGAAGGCGGGAATCGCAGGGGGGCCGAGCGAGAAGGCTGCCGTGCCGACGTCGAATGCGAAGGCGGCCGCTGCGGCGGCGTTTGCGGGCGGGCCCAAGGCAGAGGGGGTCAGCCGTGGCCTCTGA
650577466	IMG	K02588	nifH; nitrogenase iron protein NifH	Ruminococcus sp. SR1/5 draft genome.: FP929053] (-)strand	ATGATAAAAGTTGCGGTATACGGAAAGGGCGGCATCGGAAAATCTACTACGGTTTCCAATGTGGCAGCTGCCCTTGCGGAAAAAGGAATGAAAGTGATGCAGATCGGCTGTGATCCCAAGGCAGATTCCACGATCCTTCTCAGGCATGGAAAAAAGTTCCCACTGTGCTGGAGCTTTATAACGAAAAACGCCAGGAGCTGA
650577475	IMG	K02588	nifH; nitrogenase iron protein NifH	Ruminococcus sp. SR1/5 draft genome.: FP929053] (-)strand	ATGCTGAAGGTAGCAGTATACGGAAAGGGCGGTATCGGAAAGTCTACAGTGACGTCCAACCTGGCGGCGGCTTTTGCAGCCATGGGGAAGAGAGTGATCCAGATCGGTTGTGATCCCAAGGCGGATTCCACCATCAATCTTCTTGGGGGAGAACCTCTGCGGCCGGTAATGAATTATATGCGGGAAGAGGATGAGGAGCCGGAAAAGCTGGAGGATATTTCAAAGGAGGGCTTTGGTGGAGTCCTCTGCATTGAGACCGGCGGCCCCACGCCGGGACTTGGCTGTGCAGGCAGAGGTATCATCGCAACCTTTCAGCTTCTGGAGGATCTGAAGCTTTTTGAGACCTGGAAGCCGGATGTAGTGCTTTACGATGTTCTTGGAGATGTAGTATGCGGCGGTTTTGCGGCACCGATCCGGGAGGGCTATGCGGAAAAAGTACTCATTGTCACATCCGGAGAGAAAATGGCACTCTATGCAGCCAATAATATTTCCAGTGCTGTGCGGAATTTTGAGGATCGAAGCTATGCGAGAATCTTCGGAATCGTGCTGAATCACAGGAATGTGGAGAATGAAACGGAAAAAGTAAATGCTTTTGCAAAAAAAATAATATCCCGGTCGTGGGTGAGATCCCGAGAAGTGACGAGATCATCCGATGGGAGGATCAGGGCAAAACGGTGA
650580455	IMG	K02588	nifH; nitrogenase iron protein NifH	Ruminococcus obeum A2-162 draft genome.: FP929054] (+)strand	ATGCTGAAGGTAGCAATTTATGGAAAGGGCGGTATCGGAAAATCAACCGTGACTTCTAATCTGGCGGCGGCTTTTGCATCCATGGGAAAGAAAGTCATTCAGATCGGATGCGACCCGAAGGCAGATTCAACGATCAATCTGCTTGGCGGAGAACCGCTTCGTCCTGTCATGAATTATATGCGTGAGGAGGACGAAGAACCGGAGACTCTGGAGGATATTTCGAAAGAAGGATTCGGTGGGGTACTCTGTATCGAAACCGGTGGACCGACACCGGGACTTGGGTGTGCCGGAAGAGGAATCATTGCAACTTTTCAGTTGTTGGAAGACTTGAGATTGTTTGAAACATATCAGCCGGATGTCGTGCTCTATGATGTTCTTGGTGATGTTGTCTGTGGTGGGTTTGCAGCTCCGATCCGTGAAGGATATGCAGAAAAAGTTCTCATCGTGACCTCAGGAGAAAAGATGGCATTATATGCGGCGAACAACATTTCAAGTGCAGTACAGAACTTCGAAGACCGGAGCTATGCGCGGGTTTTCGGCATCGTTTTGAACCATCGAAACGTCGAAAATGAAACGCAAAAAGTGCAGGCATTTGCGCAGAAAAGCAACATCCCGATCGTGGGTGAGATTCCAAGAAGTGATGAGATCATTCGGTGGGAAGATCAGGGTAAGACCGTGATCGAGGGAGACAAAAATTCTGAAATCAGCCGGAGATTTTTTGATCTGGCAGAAATGCTTCTGAAAGCAGAGGAAGAAGAATGA
650580463	IMG	K02588	nifH; nitrogenase iron protein NifH	Ruminococcus obeum A2-162 draft genome.: FP929054] (+)strand	ATGATTAAAATTGCAGTATACGGAAAAGGCGGAATCGGTAAATCTACCACCGTTTCCAACGTGGCAGCAGCCCTTGCCGAAAAGGGCATGACTGTGATGCAGATCGGCTGCGATCCGAAGGCGGATTCTACGATTCAGCTGCGTCATGGCAGAGAAATGCACACAGTACTTGATCTGTATAATGAAAAAAAACAGAATTTAAAATTAGAAGACATGACTATGATCGGGTATCAGGGTGTGATCTGCGTGGAAGCAGGCGGCCCGACACCGGGACTTGGCTGTGCAGGACGAGGTATCATCACAGCTCTTGAGAAGCTGAAAGAAACAGGAGCATACGAGATCTATCAACCGGACATTGTTCTCTATGATGTTCTTGGTGATGTCGTCTGCGGTGGTTTTTCCATGCCAATGCGAAAAGGTTATGCCGATAAAGTATTTATCATCACTTCCGGAGAAAATATGGCGATCCATGCCGGAGCAAACATCGCCATGGCAGTGCAGAACTTCAAAAACCGCGGCTATGCATCTCTCGGAGGCATCATTCTGAACCGGCGCAATGTCAAACGGGAAGAAGCAAAAGTACAGGAACTGGCAGATGATTTTGAGACAACTGTTGTCGGAAAACTTACCAGAAGCGAACTTGTCACGGATGCGGAAGAACAGGGAAAAACGCTGATGGAATGCTATCCGGACAGTGAGATGGCAGAGGAGTACCGTACACTGACAGAAAATATCCTGAAAATCTGCAGGGAGGATGGGTTATGCTGA
650582574	IMG	K02588	nifH; nitrogenase iron protein NifH	Ruminococcus torques L2-14 draft genome.: FP929055] (+)strand	ATGTTAAAGGTAGCAATTTACGGAAAAGGTGGGATTGGAAAGTCCACGATTACATCGAATCTGGCAGCAGCATTTGCCGCTATGGGGAAGCGCGTAATCCAGATCGGATGTGATCCGAAAGCAGATTCAACGATCAATCTGTTAGGCGGCGAGCCACTTCGTCCGGTAATGAATTATATGAGAGAAGAGGATGAGGAGCCGGAAGAATTAGATCAGATCGCAAAGGAAGGATTCGGTGGTGTGCTCTGTATCGAGACAGGCGGACCGACACCGGGACTAGGATGTGCAGGACGCGGGATCATAGCGACATTTCAGTTATTAGAAGACTTGCGGTTGTTTGAGACATACAAACCGGATGTTGTTCTGTATGATGTGCTTGGGGATGTTGTCTGTGGCGGATTCGCAGCACCGATCCGGGAAGGATATGCAGAGAAGGTTGTTATCGTTACATCCGGGGAAAAGATGGCATTGTATGCGGCTAACAATATTTCCAGCGCAGTGCGTAATTTTGAAGATCGCAGTTATGCAAGAATTTTTGGATTGATCCTGAATCATAGAAATGTGGAAAATGAGACTGAGAAGGTACAGGCATTTGCAGAAGAAAAAAAGATTCCTATTGTTGGTGAGATTCCAAGAAGTGATGAGATTATACGCTGGGAAGATCAGGGGAAGACTGTGATCGAAGGCGACGCAGATTCTGAGATCAGTAAGAGATTCTTTGAACTGGCAGAAAAGCTGTTAGAGGATGAAACAGAACGTGTGAGATAA
650582581	IMG	K02588	nifH; nitrogenase iron protein NifH	Ruminococcus torques L2-14 draft genome.: FP929055] (+)strand	ATGATTAAAATTGCAGTATATGGAAAAGGTGGAATCGGAAAGTCGACGACAGTCTCCAATGTGGCAGCAGCACTGGCTGAGCAGGGATTAAAGGTTCTTCAGATTGGATGTGACCCAAAGGCAGATTCAACGATTCTGCTCCGACATGGAGAAGAAGTTCCAACCGTACTTCATATGTATCAGGAAAAGAAAAAGAACCTGAAACTGGAAGATATTGTGAAAATTGGATACAAAGGAATTGTCTGCGTAGAAGCAGGCGGCCCGACACCGGGACTTGGGTGCGCAGGACGCGGAATCATAACTGCACTGGAAAAACTCGAAGAGACAGGTGCATATGAGAAATACCAGCCGGATGTAGTGCTTTATGATGTGCTCGGAGATGTTGTCTGTGGTGGATTTTCTATGCCGATGCGAAATGGGTATGCAGACAAGATCTTTATTGTTACATCTGGAGAAAATATGGCGATTCATGCAGGTGCGAATATTGCTATGGCGGTAGAAAACTTTAAGAATCGCGGATATGCCACACTGGGAGGGCTGATCCTGAATCGAAGAAATGTCCCGCGTGAGGAGGAGAAAGTAGAAGAACTGGCGGAAGATTTTCATACAAGTATCGTAGGAACTTTGACAAGAAGTGATCTTGTTCAGCAGGCAGAAGAACAGAAAAAGACCGTTCTTGAAGCATTTCCGGAAAGTGAAATGGCAGAAGAATATCGTATACTTGCCAAAGCAATCCTGATGAAAGTGAGAGAAAAACAAGAGGTGTCAAATGCTTAG
650751303	IMG	K02588	nifH; nitrogenase iron protein NifH	Methanobacterium sp. AL-21 chromosome	ATGAGTAAACGAAAACAAATTGCAATTTATGGAAAAGGCGGGATTGGGAAGTCGACTACAACTTCCAACCTAAGTGCGGCCCTGTCAGATTTAGGTTACAGTGTAATGCAGATAGGATGTGACCCTAAAAACGATTCAACAACCACACTCAGGAAAGGAAAACCAATACCTACCGTTATGGATACAGTAAGAAGTGGCTCCAACAAACTGGATAATTTAATATTTGAAGGTTACAATGGGGTTCATTGTGTTGAAGCAGGAGGTCCTGAACCTGGTGTTGGATGTGCTGGACGAGGTATCATTGCAGCCATCGAATTGCTAGACAACAATGGAATAATTGACGACATCGACCCAGATATCGTTATATACGATGTTTTAGGAGATGTTGTTTGTGGTGGATTTGCAATCCCTATCAGGCAGGGAATTGCAGAACAAGTGTACACAGTTACATCCTCCGATTACATGGCAATTTACGCCGTAAACAACCTCTTCAAAGGAATTCTTAAATATTCCGGTAGTGGAGGAGCTTTACTTGGAGGAATAATTGGAAATTCCATCTCAAAAATATCACAAAAGGAAATGATAACAGATTTCAGCGAGAAAACTGAAACCAATGTTATAGAATTTGTTCCAAGATCATCCACTGTAACTAAATGCGAATTAGATGGTGTCACCACCATTGAAGGTGCACCAAATTCAGAGCAGGCTGAAGTTTACAGGCAACTTGCAAGGAACGTAATAAACAACAAAGATTCCTACATTCCAAAACCATTTGAAGCTCAAGATCTTGCAGATTGGGCTGCTTCATGGATTAACAATCTTCTTAAAGAAGAAAAGATCGAACAGAACGGTATTCGAAGCGGTAGTGGAGAAGGAATTTAA
650751927	IMG	K02588	nifH; nitrogenase iron protein NifH	Methanobacterium sp. AL-21 chromosome	ATGGTAAGAAAAATTGCGATTTATGGAAAAGGTGGAATTGGAAAATCTACAACTACTCAGAACACAGCATCAGCCATGGCTCATTTCCATGGAAAAAAAGTTATGATTCACGGATGCGACCCTAAAGCAGACAGTACAAGAATGATACTTAGGGGTAAAATGCAAACCACCATGATGGACACACTTAGGGAAGAAGGCGAAGAAGCATGCATGAACCTGGACAATGTTATGTCAACAGGTTTTGAAGGAATAAAATGTGTTGAATCTGGAGGTCCAGAACCAGGTGTAGGATGTGCTGGTCGTGGTGTAATAACAGCTATCACACTCATGGAACAACTCAAAGTCTACGATGACAACGACTTTGTTTTCTTCGATGTTTTAGGTGACGTTGTTTGTGGAGGTTTTGCAATGCCAATCAGGGATGGTAAAGCCGAAGAAATATACGTTGTAGCATCTGGAGAAATGATGGCACTTTACGCAGCAAACAACCTGTGTAAAGGTATGGTAAAATATGCTAATCAGAGTGGAGTGAGGCTTGGAGGAATCATCTGTAACAGCCGTAACGTGGACGGTGAAAAGGAACTACTGGAAGAATTCTGTAAAAAAATTGGAACTCAACTTATCTACTTCGTACCTAGGGACAACATGGTGCAAAAGGCAGAGTTCAACAAAAAAACAGTTGTTGACTTCGATGCTGAATGTAACCAAGCACACGAATACGAAGCATTGGCTGGAAAAATTATCAACAATGAAAACTTCGTGATTCCAAAACCAATGTCCATGGACGAACTGGAAGAAATGGTACTACAGTACGGTTTAACTGACTAA
650752204	IMG	K02588	nifH; nitrogenase iron protein NifH	Methanobacterium sp. AL-21 chromosome	ATGAGTAAAACCAAAAAAATCGCTATTTATGGGAAGGGAGGGATTGGTAAATCCACCACAGTATCCAACATAGCTGCTGCCCGGTCCAAGGACAGTGAAGTTCTGGTAATAGGTTGTGATCCTAAAGCAGACACTACTAGAACCCTTGTTGGAAGAAGAATCCCAACTATATTAGATATTTTAAAGCTTAAAAAGAAGGATCTAAATCAAGAAGACATAATAGTAAAGGGCTTTGGTGATGTGAAATGTGTAGAGTCTGGAGGACCTGAACCTGGAGTGGGATGTGCTGGAAGAGGAGTCATAGTAGCTATGAACCTCCTGGAACGTCTAGGTGTTTTCAAAGAAAACCTGGACCTCATCATCTACGACGTGCTTGGAGACGTGGTATGCGGAGGATTTGCAGTTCCACTCCGTGAAAACTTCGCAGATGAAGTTTACATAGTCACCTCAGGTGAATACATGTCTCTGTATGCTGCAAACAACATCTGCAAAGGAATAAAAAAACTCAAAGGCAATCTTGGAGGCATAATCTGCAACTGTCGGGGAATTGAGAATGAACTCGAAATTGTGGAAGAATTTGCAAAAATTGTCAACACCAAGATCATAGGAGTAATGCCCCGTAACGAACTGGTTCAAAAGGCAGAGATCGAAGCAAAAACAGTGATAGAAAAGTTTCCAGATTCTGAACAGGCTGAGCTTTACATAGAACTGGGAGAAAACATCTACAACAACCAGAAATTTGACATTCCAAAACCCATGGAAGTGGATGATTTTGAAAAATTCTTCAGAAAGTTTCACTAG
650760152	IMG	K02588	nifH; nitrogenase iron protein NifH	Clostridium lentocellum DSM 5427 chromosome	ATGCGAAAAATAGCTATTTATGGAAAAGGTGGTATTGGTAAATCAACTACTACTTCAAATCTGACAGCAGCACTTATAGAAAAAGGGTATAAGGTCATGCAAATTGGTTGTGACCCAAAAGCGGATTCAACAACAAACTTATTAAGTGGAGAAAGTCTTATTACTGTCTTAGATGCTATTAAGGAAAAAGGCGGAGATGTTGAATTAGAAGATATCGTTAAAATTGGATATAAAGGTGCACTTTGTGTGGAAGCAGGGGGCCCAACACCAGGTATTGGATGTGCTGGACGTGGTATCATTACAGCATTTGAAAAGTTAGAAGAATTAGATGCCTATAACATTTATAAGCCAGATATTATTATCTATGATGTTCTGGGAGACGTAGTATGCGGTGGCTTTGCAATGCCAATTCGTGGCGGCTATGCTAACGATGTGTTTATTGTTTCATCAGGGGAAATGATGGCACTTTATGCAGCCTCTAATATTTCGAGTGCGATTAAAAACTTTGGAACAAGAGGTTATGCAAAATTAGGTGGGATTATTCTTAACTCAAGAAATGTGGAGGATGAAGAAAACATTGTTAATAAAGCAGCCGAAGAAATTGGCACAAAAGTAGTTAAGAAAATACCTAGAGACGGACATGTACAATTAGCAGAGCAGCAAGGTAAAACAGTGGTAGAAGCTTACCCAGAATCTGAAATGGCAAAACACTACTTAGAACTCGCAGAACTTATACTGGAGGGAACACGCCATGAAGAGGAATAA
650760232	IMG	K02588	nifH; nitrogenase iron protein NifH	Clostridium lentocellum DSM 5427 chromosome	ATGAGACAAGTAGCGATTTATGGTAAAGGCGGAATTGGTAAATCAACAACAACTCAAAATTTAACAGCAGGTTTAGCTGAGATGGGGAAGAAGGTTATGATCGTTGGATGTGACCCTAAAGCGGATTCAACAAGACTTGTACTTGGAGGTCTTGCACAGAAAACAGTACTTGATACCCTTCGTGAAGAAGGTGAAGATATTGACCTTGACTTCATTTTGAAAGAAGGCTATGGCGGCATCAAAGGTGTAGAATCAGGTGGACCAGAACCAGGTGTTGGTTGTGCAGGTCGTGGTATTATTACTTCTATTAACCTACTTGAACAGCTAGGTGCATATGAATCAGATTTAGATTATGTATTTTACGATGTATTAGGGGATGTTGTATGTGGTGGTTTTGCAATGCCTATTCGTGAAGGTAAAGCTCAAGAAATCTATATTGTATGTTCAGGTGAGATGATGGCACTCTATGCAGCTAACAATATTTCTAAAGGTATTATGAAATATGCAAGTACAGGTGGTGTAAGACTTGGTGGACTGATTTGTAATTCAAGAAAAGTAGATGGTGAAGCAGAGCTGGTGCAAGCAGTAGCTAAAGAGTTAGGAACTCAGATGATACACTTTGTACCTCGTGATAATGCAGTACAAAAAGCAGAAATCAATAAAAAAACAGTGATTGATTTTAGCCCACAGGAGCCACAAGCAGACGAATATAGAGAACTTGCAAGAAAAGTAGACGGTAATGATATGTTTGTTATTCCAAAACCATTATCAATAGATAAACTAGAATCTATTTTAATGGAGCACGGTATTTTAGATTAA
650796958	IMG	K02588	nifH; nitrogenase iron protein NifH	Methanosaeta concilii GP6 chromosome	ATGAGGCAGATAGCCATTTACGGCAAAGGCGGAATCGGCAAGTCGACCACCACCCAAAATCTCACAGCAGCCCTCTCGACCATGGGCAAGAAGATCATGCAGATAGGCTGCGACCCCAAAGCAGACTCCGTGAAGATGCTCATGAACGGCAAGAGACAGCCATCAGTTCTTGACACCCTTCGAAAGGAAGGAGAAGGAGAATTGGATGACGTACTGAAGACCGGCTTTGGAGGCATTCGCTGCGTCGAGTCCGGAGGCCCGGAACCGGGCGTGGGCTGTGCAGGTCGCGGGATAATCACCTCCATCGGCCTCCTTGAGAACCTGGGAGCCTACACCCCAGACCTCGACTATGTCTTCTACGACGTCCTGGGAGACGTCGTCTGCGGCGGCTTCGCTATGCCCATCCGGGAAGGAAAGGCCCAGGAGATCTACATCGTGGCCTCCGGAGAGATGATGGCTCTTTATGCCGCCAACAACATCTGCAAGGGCATCCAGAAGTTCGCCGAGTCCGGCGGAACGCGTCTGGGCGGCATCATCTGCAACTCCAGAAACGTCGACCGGGAACGGGAGCTGGTAAGCGCTTTTGCCGAGAAGATCGGCAGCCAGATGATCCAGTTCGTGCCCAGAGACAACATCGTCCACCAGTCAGAGATCCACAAGCAGACAGTGATCCAATATGCTCCAGACTCAGACCAGGCCAAAGCCTATTTGGCGCTGGCCAAGGCCGTGGACGAGAACCAGATGTTCGTTATCCCAAAGCCGATGGAGTATGAAGAGCTGGAACAGGTCATGATGGAATGGGGTGTTGTGGAATGA
650840898	IMG	K02588	nifH; nitrogenase iron protein NifH	Treponema brennaborense DSM 12168 chromosome	ATGATAAAAATTGCGATATACGGTAAGGGCGGCATCGGGAAATCGACGACGACGGCCAATTTGTCCGCCGCGCTCAGCGGCATGGGCTATACCGTCATGCAAATCGGCTGCGACCCGAAGGCCGATTCGGTAAAAACGCTTATGGGCGGAGTGAAAATACCGTCCGTGCTCGACCGGCTGCGCGGCGTTTGTGATTCCGGCGGCTGCGGCTCAAAATGGGGCGGCAGCGATTTCGGCGGCGCCGGCATAAAACTTGAAGACATCGTGTTCAAAGGGTTCAACGGCGTTTTGTGCGTCGAAGCGGGCGGGCCGACGCCGGGGATAGGCTGCGCGGGGCGCGGTATTATAACGGCTTTTGAAAAATTGGAGGAACTCGGCGCGTATGAAACGTACCGGCCCGACATCGTTCTGTACGACGTACTCGGCGACGTCGTGTGCGGCGGCTTCGCCATGCCGATCCGGAACGGATACGCCGATCACGTGTTTATCGTTACGTCGGGAGAAATGATGTCGCTGTACGCGGCGGGCAACATCGCGTCTGCGGTGCGTAATTTCGGCGCGCGCGGATACGCTTCGTATTCGGGCGTTATCCTGAACGCGCGCAACGTTGAAAACGAACGCGAGATCGTGGAACGTGCACTGCTTGAAATCGGCGGCAGCATCGTGTCGGAAATTCCGCGCTCCGGTACGGTGCAGGAAGCCGAATTGCAGGGAAAGACCGTCATCGAAGCCTGTCCCGATTCGGAGCAGGCCGAGCGCTACCGGGAATTGGCGCGCCGCATTCTGAAGCTGACGGGTGCGGAAGCGCCTTGCGAAACGGTTTGCGGATCACCTTGCGAGCGTACGGCGAGCGTAGCGGACGCGGCAGTTATTGCGGAAGGACGGTACGTATGA
650856904	IMG	K02588	nifH; nitrogenase iron protein NifH	Methanotorris igneus Kol 5 chromosome	ATGAAGCAAATAGCATTTTATGGGAAAGGAGGAATTGGAAAATCAACAACTGTCTGTAATATAGCGGCGGCATTGGCAGATGAAGGGAAAAGGGTTATGGTTGTTGGTTGCGACCCGAAGCATGATTGTACATCGAATTTAAGGGGAGGAGAAGAGATTCCAACGGTTTTAGATACGTTGAGAGAGAAAGGTATGGAGAAAATGAGTTTAAGTGATATAGAAAAGAGAATAGACATAGATGAGATTGTTTATAAGGGATATAAGGGCATTTATTGTATTGAGGCGGGGGGTCCTAAGCCGGGTTATGGGTGTGCTGGGAGGGGTGTTATTGTTGCTATTGATTTGTTAAAGAAGATGAATGTTTTTGAAGAGTTGGGAGTTGATGTTGTTTTATATGATGTCCTTGGGGATGTTGTTTGTGGGGGGTTTGCCATGCCTTTGAGGATGGGGTTGGCTGAGCAAATTTATATTGTTACTTCTTCCGATTACATGGCTATGTATGCTGCAAACAATATTTGCAGAGGGATGAAAGAATTTGCAAAAAGAGGTGGAAGTAGGTTAGGTGGTTTAATTTATAACGTTAGGGGTTCTTTGGATGCGGAGGATATTGTTACTGAGTTTGCTAAAAAATTGGGAACTGAGATTATTGGTAAAATTCCAAATTCTTTGTTAATTGCTGAGGCGGAGATTGAGGGTAAGACGGTTATTGAATATGCCCCAGACAGTGAGATTGCATCAATTTATAGAGAACTTGCTAAGAAGATTTACAAAAATAAAAATGGAGTTATCCCAAATCCATTGGAAAATGAAGAGATTATGCAGATTGGAAAGAGAGTTAAGGAGAGAATTAGGAGTTTAAGGTCTTAA
650857126	IMG	K02588	nifH; nitrogenase iron protein NifH	Methanotorris igneus Kol 5 chromosome	TTGAAACAGATCGCTTTTTATGGGAAAGGGGGAATTGGTAAATCGACGACTGTCTGTAATATAGCGGCGGCATTGGCAGATGAGGGGAAAAGGGTTATGGTTGTTGGTTGTGATCCGAAGCATGATTGTACATCGAATTTAAGGGGAGGAGAAGAGATTCCAACGGTTTTAGATACGTTGAGGGAGAAGGGTATGGAGAAACTCAGTTTGGAGGATGCAATAGAGGGAAAAAAGATTGAAATGGATGAGATTGTTTATAAGGGATATAAGGGTATTTATTGTATTGAGGCAGGGGGTCCTAAACCGGGTTATGGGTGTGCTGGGAGGGGTGTTATTGTTGCTATTGATTTGTTAAAGAAGATGAATGTTTTTGAAGAGTTGGGAGTTGATGTTGTTTTATATGATGTCCTTGGGGATGTTGTTTGCGGTGGATTCGCGATGCCTTTGAGGATGGGGTTGGCTGAGCAAATTTATATTGTTACTTCTTCCGATTACATGGCTATGTATGCTGCAAACAATATTTGCAGAGGGATGAAAGAATTTGCAAAAAGAGGTGGAAGTAGGTTAGGTGGTTTAATTTATAACGTTAGGGGTTCTTTGGATGCGGAGGATATTGTTACTGAGTTTGCTAAAAAATTGGGAACTGAGATTATTGGTAAAATTCCAAATTCTTTGTTAATTGCTGAGGCGGAGATTGAGGGTAAGACGGTTATTGAATATGCCCCAGACAGTGAGATTGCATCAATTTATAGAGAACTTGCTAAGAAGATTTACAAAAATAAAAATGGAGTTATCCCAAATCCATTGGAAAACAAGGAATTAATGCAAATTGGATTGGCTATTAAGGAAAGGATTAAAAAAATGAGGAACTAA
650857441	IMG	K02588	nifH; nitrogenase iron protein NifH	Methanotorris igneus Kol 5 chromosome	ATGAGTTTTGATGAAATTGCTCCAAACGCAAAAAAAGTGGCTATCTACGGAAAAGGAGGTATTGGTAAATCTACAACCACACAAAATACTGCTGCAGCATTGGCATACTATTACAAATTAAAAGGTATGATTCATGGATGTGACCCAAAAGCAGACTCAACAAGAATGATATTACACGGAAAACCACAAGAAACCGTCATGGATGTTCTTAGAGAAGAAGGAGAGGAAGGAGTTACATTAGAAAAAGTTAGAAAAGTTGGATTTGCAGGAATCTATTGTGTTGAGTCAGGAGGTCCTGAGCCAGGAGTTGGATGCGCTGGAAGGGGAGTTATTACGGCAGTTAACTTAATGAGAGAACTCGGAGGATATCCAGATGATTTAGACTTCCTCTTCTTTGATGTCCTTGGGGACGTTGTCTGTGGTGGATTCGCAATGCCATTGAGAGATGGACTTGCTAAGGAAATCTATATCGTCTCATCTGGAGAGATGATGGCATTATATGCAGCAAACAACATTGCAAAAGGTATCTTAAAATATGCAGAACAATCTGGGGTTAGATTAGGAGGAATTATCTGTAACTCAAGAAAGGTCGATGGAGAATTAGAATTGATGGAAGAATTCTGTGACAAATTAGGAACAAAATTAATCCACTTCATTCCAAGAGACAACATTGTCCAAAAAGCAGAGTTCAACAAGATGACTGTTGTTGAATTCGCTCCAGATAGCAACCAAGCAAAAGAATACAAAAAATTGGGTAAAAAAATCATGGATAACGATGAACTCGTAATTCCAACACCAATGACAATGGATGAAATGGAAAAATTAGTCGAAAAATACGGATTATATGACAAATAA
650870905	IMG	K02588	nifH; nitrogenase iron protein NifH	Methanobacterium sp. SWAN-1 chromosome	ATGAGTAAGACCAAACGAATAGCTATCTATGGAAAGGGGGGAATTGGAAAATCCACCATTGTCTCCAACATAGCAGCAGCATACTCTGAAAACTGCAACGTGCTGGTTATAGGCTGCGACCCCAAGGCGGACACCACTAGAACCCTGGTGGGAAGCAGGATACCAACCATCCTTGAAATTGTGAAGCGTAAAAAAGGGGCATCACCTGATGAAATCCTTTTTAAAGGCTACGGTGGTGTGAGATGCGTGGAAAGTGGGGGCCCGGAACCTGGAGTTGGATGTGCAGGTCGTGGTGTTATAGTGGCCATGAACCTCCTTGAGAAGCTTGAAATATTCTCAGAAGACCTCGACGTTATCATCTATGATGTACTAGGTGATGTGGTCTGTGGAGGATTTGCAGTTCCTCTAAGGGAAGAATTTGCAGATGAAGTTTACATTGTAACATCTGGGGAGTACATGGCATTATACGCGGCTAACAACATCTGTAAAGGTATAAAAAAGCTTAAAAGTCGTTTTGGTGGTGTCATATGCAATCGCAGAGGACTCAAAGATGAAGTAAAAATAGTAGGGGAATTTGCTGAGCGGGTTGGAAGCAAGATCATTGGAGTCATACCAAAAAGCGAGCTGGTCCAGAAGAGTGAGTATGAGGCCAAAACTGTTGTTGAAAAATTTCCTGATTCTAAGCAAACTGAACTCTACAGAAAACTTGCAAAAGCCATATATCTAAATGAAGATTTTGTAGTTCCTGAACCTATGGGTATAGATGAATTTGAAGAGTTTTTCAGGCAATTTTAA
650871384	IMG	K02588	nifH; nitrogenase iron protein NifH	Methanobacterium sp. SWAN-1 chromosome	ATGACGAAAAGGAAGCAAATTGCAATATATGGAAAGGGCGGTATTGGAAAGTCCACAACAACCTCCAATTTAAGTGCGGCCCTTTCAGATATTGGTTACAGTGTAATGCAGATCGGCTGTGACCCGAAGAATGATTCAACAACCACATTACACAAGGGAAAAGCAATACCCACAGTTCTTGATACGGTCAGGAGTCGTTCAAACGATTTTGATAAGGTTATACATGAAGGTTACAATGGAGTGCAGTGTGTCGAAGCTGGAGGTCCAGAGCCAGGTGTGGGCTGTGCTGGTCGTGGTATTATTGCGGCCATTGAACTTCTGGATACAAACGGTATAATTGACGATTACGACCCGGACATTGTTATTTACGATGTGCTGGGTGATGTTGTATGCGGTGGATTTGCCATTCCAATCAGACAGGGAATTGCAGAACAGGTTTACACAGTAACATCTTCTGATTACATGGCAATTTATGCTGTTAACAATCTTTTTAAGGGAATATTAAAATATTCTGGAAGTGGTGGGGCTTTATTAGGTGGAATTATTGGTAACTCCATCAAGAGGATAGCTCAAAAAGACATGATAGATGATTTCAGTGATAAAACAGGTACAAATGTAATTGAATACATTCCAAGGTCTTCAACTGTCACTCAATGTGAGCTCGATGGTGTGACCACAATTGAAGGTGCTCCTGATTCACAACAGGCTCAGATTTACAGAGATCTGGCTCAAAAAATTGTAGACAACAAACAGAAATATATTCCTAAACCATTTGATGCAGATGATCTATCTGATTGGGCTTCAACATGGATTAATCGTATACTTACTGAAGAAAAGGTAAGTTCAAGGGGAATACAGAAAGAGGGGGGCGGTGTTTAA
650872380	IMG	K02588	nifH; nitrogenase iron protein NifH	Methanobacterium sp. SWAN-1 chromosome	ATGGTAAGAAAAATAGCAATTTATGGAAAAGGTGGAATAGGAAAATCAACAACTACTCAAAACACAGCATCAGCAATGGCACATTTCCATGATAAAAAAGTCATGATACACGGCTGCGATCCAAAAGCAGACAGTACAAGAATGATACTTGGGGGAAAAATGCAGAGAACCATGATGGACACCTTGAGAGAAGATGGAGAAGAAGCCTGTATGGTACTGGATAACATCATGTCAATAGGTTACGAAGGAATAAAATGTGTAGAATCCGGTGGTCCTGAACCTGGTGTAGGATGTGCTGGTAGGGGTGTGATAACAGCAATTACTCTCATGGAACAGCAGAAAGTCTACGAAGATAACGATTTTGTTTTCTTTGATGTACTTGGAGATGTTGTGTGCGGTGGATTTGCAATGCCTATCAGGGACGGTAAAGCTGAAGAAATCTACGTTGTGGCTTCAGGAGAGATGATGGCACTCTACGCAGCAAACAACCTGTGTAAAGGTATGGTGAAATACGCTAACCAGAGTGGTGTGAGACTTGGAGGAATAATCTGTAACAGTCGAAACGTTGATGGAGAAAGAGAACTCCTTGAAGAATTCTGTAAAAAAATAGGAACCCAAATGATCCATTTCGTTCCAAGGGACAACATAGTCCAGAAAGCAGAGTTCAACAAAAAAACCGTGGTAGACTTTGAACCAGACTGTAACCAGGCCCATGAATACGAAGCACTTGCAGGTAAAATAATCAACAACGAAAATTTCGTCATTCCAAAACCAATGTCCATGGATGAGCTTGAAGAGATGGTTGTTCAGTACGGTTTAATGGACTAG
650877293	IMG	K02588	nifH; nitrogenase iron protein NifH	Treponema azotonutricium ZAS-9 chromosome	ATGCCTGAACTTGCTATTTACGGAAAAGGCGGTATAGGTAAATCCACCATCTCCGCCAATATCTCCGCCGCCCTGGGGAAAAAAGGCCTTAAAGTGCTTCAGGTAGGCTGCGATCCAAAGCACGATTCCACGCGCCTCTTATTAAGGGGGAGCAGAATAACAACCGTGCTGGATTATCTCAAAGAAAAAAGCCCCGATCAATGCAGACTTGAAGATATTCTCCACGAAGGATCTTTCGGCGTCCACTGTGTTGAATCCGGCGGGCCCGAACCCGGAGTAGGATGCGCGGGTCGGGGCATACTCACCAGTTTTGAATTTTTGGAACGTCTGGGTGTCAGGGATTACAAGTACGATGCGGTGATTTACGATGTGCTGGGCGATGTGGTCTGCGGAGGGTTTGCGGTTCCCATACGGCGGGAATACGCGGAAAAAGTGTACATCGTGAGCTCCGGCGAATTTATGTCCCTCTATGCGGCAAATAACATACTGCGGGGATTAAAAAATTACGACAGGGATGCGGGCAGGGCCGGCGGCATCATCCTCAATTCACGAGGTCTTGACGATGAAGATATTCGGGTCCACCGTTTCTGCGACGCGGTGAAGCTTCCCCTGGTCGCACGCTTTCCCAGAAGCGAACTTTTTTCGGACTGCGAAAGAGAAGGCCTTTGCCTTATGGAGAAATTCCCGGATTCCGAACTGGCTGAACAATTTTCAGCCCTTGCGGATACGGTTTATAGCGGACAAAAACTTTATCCCGCCTCTCCTCTTTCTGACGAAGAACTTGAGGAGCGTATACTGGATAAAAAGCCCGCCTCTCATCCGGCGCCGAAAGCGGTAATTGCGGTTCCGGAAAAATCATCGCCCAAACAGAATTTCTTTTCAAAAAGCCTTGTATCCCGTGAACCTTTGCACGGCTGTGCATTTTCAGGGGCCATGAGTATTTCAACCCAGGTAGCTGACTCTGTCTCCATAGCTCACGGTCCGCAGAGCTGCGCCCACATTACCTTTCAAAGCCTTACAAGTTTTTCCCGTCGTATTCTTCTTGAACGGGGCATAGTGCTGCCTTATATTTCCGCGCCACCTGTTGTAACTTCGGGAATGAACGAAAAGGTAATGATCTATGGCGGTATTGAAGAACTGCGTCAAAAGATACTTGAAGTAAAGGCAAGCAAAACCACTCTGCAGCAGGGGCCGAATATTATTTTTGTCCTTACTACCTGTCCCTCGGGCATTATCGGCGATGATATGGGATTCGTAAAGGATCTTGAAGATATCAATACGCGTATAATTCCCATATTAACCGACGGGAACCTGCAGGGAGATTATTTACAGGGAATAATTATCGCCTATATGGAGATTGCACGCTCCCTTATCGATAAAAATGTGAGTCCCCGGGATAATACCATCAATATTGTGGCTGAAAAATCAGAGACCAATGCCCGGGCCGAAAGTTTTGTTTTTATAAAAGAAATAACAGAGGAACTCGGGATAACAATTAACAGCCATTTTATCTGCGAAAGCTCCGTCGGAGAAATACGCAATTTTAAAAAGGGGAAACTCAATATCCTCGCGTTTGGCGATTATATGGGAAGAACCATACGCGATTTTCTTGTTTCTGAATTTAATGCAGAGTTTTTTGATCTTCCCTTCCCGGTTGGTTTTGCAGAAAGTGAAATTTTTGTGCAACGCTTGGGAGAATATTTCCACAAAGACAAGCAGATAATTAACGGAATACTTGAAAAGCAGCGCCAAAAATATTATGAAGAACTCGATCGTATAAAGCCTCTCCTTAAAAACAAAAGAGTGATGCTCATTAATTTTAACCAGAACATTGACTGGATATTGCGCACCCTGATTGATCTTGAAATGGAGATCGCCTTTATAGGAATACTCAGTTATTCACAGGATAATAGCTTTAAAACCGTTTTTGATTCAAAAATCAATGAACTTCACCTTGATTATAATAATATTAACAGGCAGAATGACCTGAATCGGATTAAACCTGATCTCCTCCTTGCAAATTACGGTTCCAATGAACAGGATGAAAGTGTTATAATGGATTCCATACCTTATTGTCCTACTGCCGGGTTTATGAGCGGCCTGGTATTTGCCCGTCGCTGGGCTGAACTTTTCAAAATGAATTTAAATGAAGGCTGGAGGAAAGATGAACAACTCTTTCGAAAATATTACTCCTGA
650877813	IMG	K02588	nifH; nitrogenase iron protein NifH	Treponema azotonutricium ZAS-9 chromosome	ATGGCTAATCAAAAGGCAAAACATATTGCGATCTACGGAAAGGGAGGCATCGGTAAATCCACTACCACCTCCAATATCAGCGCTTCCCTTGCCGAGGCAGGGTACAGGGTAATTCAGATAGGCTGCGATCCCAAAAGCGATTCTACCAATGTCTTGCGGGGCAATGAGTATCTGCCCACTGTCCTTGACAGCATGAGGGACGGCAGCAAGGTCCACCTTGAGGATATTTCGCGGCTTGGCTTCGGCGGCGTACTCTGTATTGAGTCCGGCGGGCCTGTACCGGGGGTAGGGTGCGCCGGACGCGGAATAAATGCAGCAGTGACTTTATTGCAGGAGCTTCATCTTTTTGATGAATTCAAGCCCGACTTTGTTCTCTATGATGTGCTGGGAGACGTGGTCTGCGGCGGTTTCGCAGTGCCCATCAGGGATGGAATTACCGACAGGGCGTATGTGGTAAGCTCATCGGATTTTATGGCTATTTACGCAGCCAATAATCTTTTTAAGGCAATCAGCAAGTACGCCCCCACAGGCGGGGCAAAACTCGGCGGAGTTATAGGCAATGGCCTTTCGGCGGCATATTCCCAGGGTATCATCGACGATTTTGCCAAAAGAACCGGCGCCGGCGTGACAGGTTACATACCCCGATCGCTTACCGTGTCCCAAAGCGAACTCTACGGAAAGACGGTGATTGAAGCCAGTCCCGAATCGGAGCACGCCGGGCTCTACAGGGAGCTTGCAAAAAAAGTATCGGAAAACGAGGATCTGGTCATCCCGAACCCCCTGGCTGCAGCGGATCTCCGTTCCTGGGCAAAAGATTGGGGGGATAAAATCTTCAAGCTGGAACTCGGCGTAGTAGAAGGGCGAGAGGGAATATAA
650878039	IMG	K02588	nifH; nitrogenase iron protein NifH	Treponema azotonutricium ZAS-9 chromosome	ATGGCAATTAAAGCAAAGCAAATCGCGATTTATGGCAAGGGCGGCATAGGAAAGTCCACCACCACATCAAATCTGAGCGCAGCCCTGTCCAAACTGGGTTACAAGGTGATGCAGTTTGGCTGCGATCCTAAAAGCGATTCTACCAACACCCTGCGGGATGGAACCTATATCCCCACGGTATTGGACACCTTGAGGGAAAAAAATCAGGTAAATGCCCACGATGTTATTTTTAAGGGATTCAACGGCATCTACTGCGTGGAAGCGGGAGGGCCTTCGCCGGGTGTCGGCTGTGCGGGACGGGGTATCATCACTGCGGTTGAACTTTTTAAGCAGCAGCGTATCTTCGAAGAACTTGATCTGGATTATGTGATCTACGATGTACTTGGAGATGTCGTATGCGGCGGTTTTGCCGTACCCATCCGTGAAGGAATCGCAGAGCATGTATTTACCGTTTCGTCCGCCGACTTCATGGCCCTCTATGCCGCCAATAATCTTTTTAAAGGTATACAAAAATATTCCAATTCGGGAGGGGCATTGCTCGGCGGGGTAATAGCCAATTCCATAAACCAGCCTTATTCAAAAGAAATCATAGATGATTTTGTGGAGGTTACCAAAACCCAGGTAGTCGAATACATACCACGATCCGTCACCGTAACCCAATGCGAACTTCAGGGAAAAACAACGATAGAAGCAGCCCCCGATTCAGCTCAGGCAAAAGTGTACACAAGCCTTGCCGAAAAGATCTCAAACCACACTAACTCAAAAACCCCGGCGCCCCTGGGAGTGCAGGAGCTTCGGGATTGGGCAAGCAAATGGGGTAAATATTTACTGGCATTGCAAACCGGCGAAATCCGGAATGAATTAGCGCCAAATATTTAA
650879903	IMG	K02588	nifH; nitrogenase iron protein NifH	Treponema azotonutricium ZAS-9 chromosome	ATGAGGAAAATCGCAATTTATGGAAAGGGAGGTATTGGGAAGTCCACGACTACCCAGAATACGGTAGCTGCTCTGGCCGAAATGGGAAAAAACATGATGGTAGTCGGCTGCGATCCCAAGGCCGACTCGACCCGCCTGCTCCTGAACGGGCTGGCCCAAAAGACGGTACTGGATACATTGCGAACCGAGGGCGAAGACCTCGACCTCGAGGATGTGGTGAAGGTTGGTTTTAAGGGAACCCGCTGCGTTGAGTCAGGCGGGCCGGAACCGGGGGTTGGCTGCGCAGGACGGGGTATCATAACCTCCATTAACCTGCTGGAGCAGCTCGGGGCTTTCCACGAACAGTACAAGCTGGATTACACCTTCTATGATGTATTGGGCGACGTAGTCTGCGGTGGGTTTGCCATGCCTATACGCGATGGCAAGGCTGAAGAAATCTATATCGTCTGTTCCGGTGAAATGATGGCCATGTACGCTGCCAACAATATCTGCAAGGGTATCATGAAATTTGCAGAAGCCGGCACGGTGCGTCTCGGCGGCCTTATCTGTAACAGCCGCAAGACCGACAGGGAGGATGAATTGATAGGGGCCCTGGCGGAAAAACTCGGCACCCATATGATCCACTTCGTCCCCAGGGACAACATGGTTCAGCGTGCGGAAATAAACAAGAAAACCGTCATCGACTTTGATCCTACCATCGGTCAGGCTGATGAATACCGTAAGCTTGCCTCCGCTATAGAAAACAACAAGAAGTTTGTCATTCCCAAGCCCCTGGATATGACTGAACTCGAAAAACTTTTAATGGAATTTGGAATAGCAGATTAA
650880772	IMG	K02588	nifH; nitrogenase iron protein NifH	Treponema primitia ZAS-2 chromosome	ATGGGTAATCAGAAAGGAAAACACATTGCCATTTACGGCAAAGGCGGTATCGGGAAATCGACCACTACCTCCAATATCAGCGCCTCCCTGGCCGAGGCGGGATTTAAGGTAATACAGATAGGCTGTGACCCGAAAAGCGATTCCACTAATGTCCTACGGGGGAATGAATATCTGCCCACCGTGCTGGACAGTATGCGGGATGGCGGAAAGGTCCACCTGGATGATATTTCCAGGGCCGGATTTGGAGGGGTGCTGTGCATCGAATCCGGCGGGCCGGTGCCGGGTGTTGGCTGCGCGGGTCGGGGGATCAATGCCGCAGTAACTTTGCTGCAGGAACTGCATCTTTTTGACGAATTCAAGCCTGATTATGTGCTCTACGATGTGCTGGGGGACGTGGTATGCGGAGGCTTTGCCGTACCCATCCGGGACGGGATCACCGACCGGGCCTATGTGGTCAGTTCCTCGGATTTTATGGCCATCTATGCTGCAAATAATCTTTTTAAGGCCATCAGCAAATATGCCCCTTCAGGGGGAGCAAAGCTGGGGGGCATCATCGGCAATGGCCTTTCGGCGGGATATTCCCAAAGCATCATCGACGATTTTGCCCAAAAGACCGGTACAAAAGTGACGGGCTATATTCCCCGGTCTCTGGTTGTTTCCCAGAGCGAGCTCTACGGAAAAACGGTAATTGAGGCAAGTCCTGAATCGGAACATGCAAAACTGTACCGCGCTCTGGCAAAGACTGTAGCGGAAAATGAGGATTTGATGGTACCCAACCCCTTGGCGACCACAGAGCTGCGTTCCTGGGCAAAGGACTGGGGCGACAAGGTCTTTAAACTAGAGGAAGGGATAGTTGTAGGCAGCAGGGAAGCAATTTAA
650881306	IMG	K02588	nifH; nitrogenase iron protein NifH	Treponema primitia ZAS-2 chromosome	ATGAAAAAGATAGCTATATATGGAAAGGGAGGAATAGGTAAATCCACCACGGTTTCCAACCTTTCGGCGGCCCTTTCTATGGAAGGGTTTAGGGTTATGCAGATAGGCTGCGACCCCAAGGCGGATTCCACCAGGAATCTTACGGGCGGGAAAAGCATCCCCACGGTTTTGGATGTGCTGCGGGGAAAAAAAGATTCCATAGTCCTGGAGGACTTGGTCCACCCGGGGTTTAACGGGATCTTCTGCGTGGAGGCCGGCGGCCCGACCCCCGGTATAGGCTGTGCCGGACGGGGCATCATCGCCGCCTTTGAAAAACTGGAAGAGCTTAAAGCCTACGAAATCTGCAAACCCGATATCGTACTCTACGATGTCCTGGGGGATGTGGTCTGCGGGGGCTTTGCCATGCCCATGCGGGAAGGCTACGCTGACGAAGTACTTATCGTAAGTTCCGGGGAGATGATGGCCCTCTATGCGGCCTACAACATTGCCCAGGCGGTAAAGAATTTCGCCGGCCGCAGTTATGCTACCCTGACCGGCATCATCCTGAACCGGCGTAACATCGAAAATGAACGGGCCCTGGTAGAAAAAGCCGCCGGGGAAATCGGCACGGACATTATCGGGGAGATCCCCCGGTGTTCCCTGGTGCAGGACGCGGAAGCCCAGGGGAAAACAGTGCTGGAACTCTTTCCTGAGAGCGAAATGAGCGGGACCTACCGTTCCCTGGGGATACTCCTTGCGGGAGAAACCCTTCAGGCGGCGGCATCATGA
650881914	IMG	K02588	nifH; nitrogenase iron protein NifH	Treponema primitia ZAS-2 chromosome	ATGTATGGGGAGAAATGTATGAGAAAGATTGCAATCTACGGTAAGGGGGGTATCGGGAAATCCACCACTACCCAAAACACGGTAGCCGCGCTTGCCGAAATGGGGAATAACATGATGGTGGTGGGCTGCGACCCCAAGGCGGACTCGACCCGGCTTTTGCTGAACGGCCTGGCCCAGAAAACGGTGCTGGATACCCTGCGCACCGAAGGTGAGGACCTGGATTTGGATGATGTGGTCAAGGTCGGTTTTAAGGGAACCCGGTGCGTGGAATCCGGCGGACCTGAGCCGGGGGTCGGCTGTGCGGGCCGGGGTATCATTACTTCTATTAACCTCCTGGAACAGCTCGGCGCCTTTGGGGATCAGTACAAACTGGATTACACCTTCTACGATGTCTTGGGGGATGTAGTGTGCGGCGGGTTTGCCATGCCCATACGGGACGGGAAGGCAGAGGAAATCTACATTGTCTGTTCCGGTGAAATGATGGCCATGTACGCGGCCAACAATATCTGTAAGGGGATCATGAAATTTGCTGAAGCCGGGGCAGTGCGCCTGGGGGGGCTTATCTGTAACAGTCGTAAGACCGACCGGGAGGACGAGCTTATCATGGCCCTGGCGGAAAAACTGGGGACCCACATGATCCACTTTGTGCCCCGGGACAATATGGTCCAGAAGGCGGAGATTAATAAGAAAACGGTGATTGATTTTGATCCTACCCTTGGACAGGCCGATGAATACCGGAAGCTTGCTAAATCAATAGAAGAAAACAAGAAGTTTGTCATTCCTAAGCCTCTGGAAATTGCGGATCTGGAAAAGTTGTTAATGGAGTTCGGGATAGCGGACTAA
650884081	IMG	K02588	nifH; nitrogenase iron protein NifH	Treponema primitia ZAS-2 chromosome	ATGCCTGAGATTGCAGTATACGGAAAGGGCGGAATCGGCAAATCAACTATCTCCGCGAATATTTCTGCGGTTCTTGGCCGGCAGGGGAAGCGTATTTTACAGATAGGCTGCGATCCCAAGCACGATTCTACCAGGTTTCTGCTTCATGGGGAGCGGATCACTACGGTACTGGATTACCTCAAGGGGAAAACTCCGGATCAGTGTTGCCTTTCCGACGTGGTTCACCTGGGCGCCTTCGGGGTTCACTGTGTAGAAGCGGGAGGGCCGGAGCCGGGGGTAGGCTGCGCGGGCCGGGGTATACTGACCACCTTTGAACTTCTGGAACGGCTGGGTATTAAAGATAATAACTACGACGGGATACTCTACGATGTTCTGGGGGATGTGGTCTGTGGCGGTTTTGCGGTGCCCATACGCCGGGACTATGCAGAAAAAGTGTATATCGTTACTTCCGGTGAATTTATGTCAATTTATGCCGCCAATAATATTCTGCGGGGGCTGAATAATTATGATTTGAAGAAGGGCCGCGCCGGGGGCATAATTTTCAATTCCCGGGGTCTAGCGGAAGAGGAAGACCGGGTTAAGCGTTTCTGTGATGCCGTGGGGCTCCCCCTTATTGCCCAGTTCCCAAGGAGCGATCTCTTTTCAGACAGTGAAAAAGCAGGTATGTGCCTGGTGGAGGCATTCCCGGACTCGGAGCTGGGGGAACAGTTTTCTTTCCTAGCGGATCAGGTTTATTCCCAGAGCGAGCTCTATTCTGCCAAGCCCCTTTCTGACGAGAACCTGGAAGAACGGATCCTCGGCAAAAAAGCCCCCGCTGCCGGGGTGCGGAAAGAGCTGCCTCAGGATATTGACAGGGCAGCAAAAAAGCCAGCCTTCTTTTCCAAGAGCCTTGTGTCACATGAACCCCTCCATGGCTGCGCCTTTAGCGGCGCCATGAGCATCACCACCCAGGTGGATGACAGCGTTAGTATCGCCCATGGTCCCAGAAGCTGCTCCCATATTACCTACCAAAGCATCACCTCTGTTCCCCGGCGCTTTATCCTGGAACGGGGAATAATCCTCCCCTACGGTTCTTCCCCGCCGGTGGTTTCTTCGGAAATGAACGAAGGGGTTATGATCTTCGGCGGTATAGAAGAACTGCGGGAAAAAGTCATTGAGGCCAAGACACGCTACTTGCAACGAAGTTCCCCGCGCAAGCCAGGGGTTATCTTTGTCCTCACAAGCTGTCCCAGCGGGATTATCGGTGATGACATCCGCTTTGTCCGGGACCTGGAGGATGATGCTATAAAGATTATCCCATTACTTACCGATGGCAACCTTCAGGGAGATTATCTCCAGGGTATACTGATGGCATACATGGAAACCGCCCGGAGGCTTATCGACCGGGAATTTGAAGCTGAGGATGACACGGTTAATATTGTTGCTGAAAAGTCGGAAACCAACGCCAGGGATGCAAGCTTCAGGTATGTGAAGGACATTCTGGACCGCTTCGGCATCCGGGTGAATTGTCACTTTATCTGTGAAACCACGGTAGAAGAAATCAGCCGGTTTAAACGGGGGCGGCTTAATATTTTGGCCTACGGGGATTATATGGGCAGAACCATCAGGACTTTTCTTGAAACGGAATTTGGCGCGGAATTCCTGGACAAGCCCTTCCCCATAGGTTTCAGGGAAAGCTGTGACTGGGTCCGCAGTGTTGGTGAGTATTTTCATAAAAGCAGAGACCTTATTGAATCTATCACCCTAGATTATCAGAAACAATACCAGGACGAGCTTGAACAGATTAGGCCCCAATTAGAAGGTAGACGGCTGATGGTGGTCACCTATAATCAGGATATTGACTGGATATTACAGACTGCGGTCGATCTGGGAATGAATGTCGTCTTTGTGGGGATTCTGAATTTTTCTCAGGACAATCATTTTACTACAAATTTCAAAGATCATATTCTTGAACTGCATATCTCCTATGAAAACACCCGGCGGAAGGCTGATGTTGCCCGAATTATGCCGGACCTGCTGATTACGAACTACAGCTCAAATGATCAGGATCAGTCCATCCTGACTGATACCATACCACTGAGTCCGACTGCAGGGTTTCTGAGTGGAATTCTGTTGGCAAGACGTTGGGCGGAAATATTCAGGATGAATTTGAAGGAAGGCTGGAGGCAGGATGAATTACTATTCAGAAAATATTGCTCCTGA
650892485	IMG	K02588	nifH; nitrogenase iron protein NifH	Desulfotomaculum ruminis DSM 2154 chromosome	ATGAGACAGATTGCCATTTACGGAAAAGGTGGTATTGGCAAGTCCACCACCACCCAGAACACGGTAGCCGCCCTGGCGGAAGCCGGCAAAAAAATTATGGTGGTGGGCTGTGATCCCAAGGCGGATTCCACCCGCCTGCTGCTGCACGGTTTGAGCCAAAAGACCGTACTGGATACCCTGCGGGACGAGGGAGAGGACATTGATCTGGAGGACATCTTGCTGGAAGGTTTCGGCTCCAGCAAGTGTGTGGAATCCGGTGGACCTGAACCTGGCGTGGGCTGTGCCGGCCGGGGCATTATTACCTCCATTAACTTACTGGAGTCCCTGGGGGCCTACACCCCGGACCTGGATTATGTATTTTATGATGTGCTGGGGGACGTTGTCTGCGGTGGTTTTGCCATGCCTATCCGGGAAGGAAAAGCCCGGGAAATTTACATTGTGGCTTCCGGGGAGATGATGGCTCTTTATGCGGCCAACAACATTTCCAAGGGCATTCAAAAATATGCCCAATCCGGCGGTGTGCGGTTGGGCGGCATCATCTGCAACAGCCGCAGGGTAGACAATGAGCTGGAGCTTTTGACCGCTTTTGCCAAGGAACTGGGTTCCCAGTTGATCCACTTTGTACCCCGGGACAATATGGTCCAGAAGGCGGAAATTAACCGTAAGACCGTTATTGATTATGATCCTGACCAACCCCAGGCCAACGAATACCGGACTTTGGCTAAAAACATTGACGGCAACGATATGTTTGTGGTGCCCAAACCCATGTCCCAGGACCGCCTGGAAGAACTGCTGATGAAACACGGCATTTTGGATTAG
650897557	IMG	K02588	nifH; nitrogenase iron protein NifH	Sinorhizobium meliloti AK83 chromosome chromosome 3	ATGGCAGCTCTGCGTCAGATCGCGTTCTACGGTAAGGGAGGTATCGGCAAGTCCACGACCTCCCAAAATACACTCGCCGCGCTTGTCGACCTGGGGCAAAAGATCCTTATTGTCGGCTGCGATCCGAAAGCGGACTCCACGCGCCTCATCCTGAACGCAAAGGCACAGGACACCGTACTGCATCTTGCGGCAACCGAAGGTTCGGTCGAAGACCTCGAGCTCGAGGACGTGCTCAAAGTGGGTTACAGAGGCATCAAGTGCGTGGAGTCCGGTGGCCCAGAGCCGGGCGTCGGCTGCGCCGGACGCGGCGTTATCACCTCGATCAACTTCCTGGAAGAGAACGGCGCTTACAACGATGTCGATTACGTCTCATACGACGTGCTAGGGGACGTAGTATGCGGCGGCTTTGCGATGCCTATTCGCGAAAACAAGGCTCAGGAAATCTACATCGTCATGTCCGGTGAGATGATGGCGCTCTATGCCGCCAACAACATCGCGAAGGGTATCCTGAAGTACGCCCATGCCGGCGGCGTGCGCCTGGGGGGTTTGATTTGCAACGAGCGCCAGACCGATCGGGAGCTCGACCTCGCCGAGGCACTTGCCGCCCGCCTCAATTCCAAGCTCATCCACTTCGTGCCGCGCGACAATATCGTTCAGCACGCAGAGCTCAGAAAGATGACAGTGATCCAATATGCGCCGAACTCTAAGCAAGCCGGGGAATATCGCGCCCTGGCTGAAAAGATCCATGCAAATTCCGGCCGAGGCACCGTCCCTACACCGATCACTATGGAGGAACTGGAGGACATGCTGCTCGACTTTGGAATCATGAAGAGCGACGAGCAGATGCTTGCCGAACTCCACGCCAAGGAAGCCAAGGTAATAGCCCCCCACTGA
650917642	IMG	K02588	nifH; nitrogenase iron protein NifH	Methanothermococcus okinawensis IH1 chromosome	ATGGTTAGAAAATTTTGTATCTATGGAAAGGGAGGTATTGGAAAATCCACAACCGTATCCAATATAGCCGGAGCTCTGGCTGAATCTGGTAAAAAAGTAATGGTCATAGGATGCGACCCAAAGGCAGATTCAACAAGAAATTTGATGGGTAGGAAAATACCAACAGTTTTGGATGTTTTTAGAAAAAAGGGTAATGCTATTAAACTTGAAGATATTGTTTTTGAGGGATTTTGTGGAACTTACTGTATTGAAAGTGGGGGTCCTGAACCTGGTGTAGGATGTGCAGGAAGGGGAGTAATTACGGCAATAGAGGTATTGAATAGGTTAGGGGCATTTGAAACATTAAATCCTGATGTAATTATCTATGATATATTGGGGGATGTTGTTTGTGGTGGATTTGCCATGCCATTACAAAAACACCTTGCAGATGATGTTTATATCGTTACAACATGCGACCCAATGGCAATTTATGCTGCAAATAATATATGTAAGGGAATAAAAAGATATGCAAAAAGAGGAAAAGTGGCATTGGGAGGAATTATATATAATGGAAGAAGCGTAATAAACGAGCCTTCCATTGTAGAGGAGTTTGCTTCAAAAATTGGAACAAATGTTATGGGAAATGTTCCAATGAGTAATATCATCACAAAGGCAGAAATTTACAAAAAAACCGTAATAGAATATGCACCAGATAGCGAGATTGCAGATGTTTTTAGGGAGCTCGCAGATGCCATTTATAAAAACGATAAGAGGGTTATTCCAACTCCTTTATCTGAGGAAGAAATTGACGAGATTACGGAAAAGATAGACGATTTATTAAAAGAAAAGATAGTTATTGTATAA
650917953	IMG	K02588	nifH; nitrogenase iron protein NifH	Methanothermococcus okinawensis IH1 chromosome	ATGAGTTTTGACGAAATAGCTCCAGATGCAAAAAAAATAGCAATTTATGGAAAAGGAGGTATAGGGAAATCGACAACAACGCAAAATACTGCCGCAGCTATGGCATATTACTTCAATAAAAAAGTGATGATTCATGGATGTGACCCAAAAGCAGATTCAACTAGAATGATTCTTCATGGAAAACCCCAAAAAACCATCATGGATGTTCTTAGAGAAGAGGGAGAAGAAGGAGTAACTCTTGAAAAGGTAAGAAAAGCAGGATTTAAAGATATATTATGTGTAGAAAGTGGTGGTCCAGAACCTGGTGTAGGATGTGCAGGAAGAGGGGTTATTACTGCTGTGGATATGATGAGGGAGCTCGAAGGATATCCAGATGATTTAGATAATCTATTCTTTGATGTCCTTGGGGATGTTGTGTGTGGTGGATTTGCCATGCCACTTAGAGATGGTCTTGCACAGGAGGTATACATCGTTACATCGGGAGAGATGATGGCATTGTATGCTGCAAACAACATTGCAAAAGGTATATTAAAATATGCTGAACAGTCAGGCGTAAGATTGGGTGGGATTATCTGTAATTCAAGAAATGTGGATGGAGAAAAAGAATTGATAGATGAATTTGTTGATAAATTGGGAACAAAATTAGTACATTTCGTTCCAAGAGACAATATTGTCCAAAAGGCTGAATTCAATAAAATGACCGTTGTAGAATTTGACCCAGAATGCAATCAAGCTAATGAATATAAAACACTTGCCAAAAACATTAATGAAAATGACGAACTTGTAATACCTACGCCATTAACAATGGATGAATTGGAAGGATTAGTATTAAAATATGGATTACTTGATTAA
650950275	IMG	K02588	nifH; nitrogenase iron protein NifH	Clostridium acetobutylicum DSM 1731 chromosome	ATGAGACAGGTTGCTATTTATGGAAAGGGTGGAATCGGTAAGTCAACTACTACTCAAAATTTAACATCAGGACTTGCAGAGCTTGGTAAAAAGATAATGGTAGTAGGATGTGACCCTAAAGCTGATTCAACAAGACTTCTTTTAGGAGGATTAGCTCAGAAAACAGTGCTGGATACATTAAGAGAGGAAGGAGAAGATGTTGATTTAGATACAATCATGAAAACAGGTTTTGGTAACATTAAATGCGTTGAGTCAGGTGGACCAGAACCTGGTGTGGGATGTGCTGGAAGAGGTATTATAACTTCAATAAATATGCTTGAGCAGCTTGGTGCATATGAAGATGAACTAGATTATGTATTTTATGATGTTTTAGGTGACGTTGTTTGTGGTGGATTTGCGATGCCTATTCGTGAAGGTAAAGCAAAGGAAATTTATATTGTTGCTAGTGGAGAAATGATGGCAATGTATGCAGCAAACAATATATCAAAAGGTATAAGTAAATTTGCTAATACAGGAGGAGTAAGATTAGGTGGAATTATATGTAATAGCAGAAAGGTTAAAAACGAAAAGGAATTATTAGAGGCATTTGCAAAAGAACTTGGAACTCAGCTAATTTATTTTGTTCCACGAAGCCATGAAGTACAGAAGGCAGAAATAAATAAGCAAACAGTTATACAGTTTAATCCTAAAGACGAGCAGGCAGATGAATATAGAGCATTAGCAAAAGCTATAGATGGAAATGATATGTATGTTGTTCCAAAGCCAATGGCTCAAGATAAGCTTGAAGCTATACTTATGGAATATGGATTATTGGAATAA
650970208	IMG	K02588	nifH; nitrogenase iron protein NifH	Zymomonas mobilis subsp. pomaceae ATCC 29192 chromosome	ATGACAACAGCTACGGCAACACGTAAAGTAGCCATTTACGGTAAGGGTGGTATCGGGAAATCAACGACCACTCAGAATACCGCCGCTGCTCTGGCTTTCTTCCATGACAAAAAAGTTTTCATTCATGGCTGCGATCCAAAGGCTGATTCAACCCGCTTGATCCTCGGTGGTAAACCACAGGAAACTGTGATGGATGCTCTGCGTGATCATGGTTCTGAAAATGTTACCTTAGAAAAAGTCATGAAAACGGGTTTCCATGACATTCGTTGCGTTGAATCCGGTGGGCCGGAACCGGGTGTTGGTTGTGCAGGTCGCGGTGTTATTACCGCCATCGATCTGATGGAAAATAACGACGCCTATACCGATGATTTAGATTTTATTTTCTTTGATGTGTTGGGTGACGTTGTTTGCGGCGGTTTCGCCATGCCGATCCGTGAAGGTAAAGCGCAGGAAGTTTATATCGTCGCTTCTGGTGAAATGATGGCCATTTATGCGGCCAACAACATCTGTAAGGGTCTTGTTAAATACGCCAAACAAAGCGGTGTTCGCCTTGGTGGTATCATTTGCAACAGCCGTAATGTTGATGGTGAAAGAGAATTCCTTGAAGAATTCACAAATGCCATTGGCACCCAGATGATTCACTTTGTCCCCCGTGATAACATCGTTCAGAAAGCCGAATTTAACAAAAAAACGGTCACTGAATTCGATCCGGAACAGAATCAGGCACAAGAATACAAAGAATTAGGCCGTAAGATTCTTGAAAATGAAATGTTCGTTATACCGAAACCACTAACCATGGATGAACTCGAATCCATGGTCGTTAAGTACGGTATTCTTGACTAA
650970564	IMG	K02588	nifH; nitrogenase iron protein NifH	Zymomonas mobilis subsp. pomaceae ATCC 29192 chromosome	ATGAGCAAAATTCGCCAGATTGCTTTTTACGGCAAGGGGGGCATCGGAAAATCAACGACCTCTCAGAATACACTCGCCGCCCTTGTTGAGTTGGGCCAGAAAATTCTTATCGTCGGTTGCGACCCTAAAGCTGACTCTACCCGTCTTATTCTTAACTCCAAGGCACAAGACACCGTGCTGAGCTTGGCTGCTGAAGCAGGTTCAGTTGAAGATCTTGAACTCGAAGATGTTCTGAAACTGGGTTACAAAGATATCAAATGTGTTGAATCAGGTGGTCCAGAACCGGGCGTTGGTTGTGCCGGTCGTGGTGTTATCACCTCCATTAACTTCCTCGAAGAAAATGGTGCTTACGACGACGTTGACTATGTTTCCTATGATGTGTTGGGCGACGTTGTTTGCGGTGGTTTCGCTATGCCGATCCGTGAAAACAAAGCCCAAGAGATTTACATCGTTATGTCTGGTGAAATGATGGCGCTTTATGCTGCCAACAACATCGCCAAGGGCATTCTGAAATATGCTGGTACCGGTGGCGTGCGTTTAGGCGGCCTGATCTGCAACGAACGTCAGACTGACCGTGAATATGAATTGGCTGATGCGTTAGCAAAACGCCTCAATTCTAAACTGATCCACTTCGTTCCACGTAACAACATCGTGCAGCATGCCGAATTGCGTAAGCAGACTGTTCTTCAGTATGCGCCCGATTCTGATCAGGCTAACGAATATCGTACGCTGGCTAAAAAGATCCATGAAAATTCCGGTAAGGGTACTATCCCGACCCCGATCACCATGGAAGAGCTGGAAGAAATGCTGCTCGAATTCGGTATCATGAAGACCGAAGAGCAGGAACTGGCTGAACTCGCCGCGAAGGAAGCCGCAGTCGCCAAGTAA
650985645	IMG	K02588	nifH; nitrogenase iron protein NifH	Hyphomicrobium sp. MC1	ATGTCGGCACTACGACAAATCGCGTTTTACGGCAAAGGCGGCATCGGCAAGTCGACGACGTCACAGAACACACTGGCGGCATTGGCGGAGATGGGTCATCGGATCCTGATCGTTGGCTGCGATCCGAAAGCGGATTCGACGCGTCTGATCCTGCATGCCAAGGCTCAGGACACGATCCTGAGCCTGGCGGCGAATGCGGGTTCTGTGGAAGACCTCGAGATCGAAGACGTGATGAAGGTCGGCTACAAGGACATCCGCTGCGTTGAATCGGGTGGCCCAGAACCGGGTGTTGGTTGTGCGGGCCGCGGCGTCATAACGTCGATCAACTTCCTGGAAGAGAATGGCGCCTACGAGGACATCGATTACGTGTCCTACGACGTTCTTGGCGACGTTGTCTGCGGCGGGTTTGCGATGCCGATCCGTGAGAACAAAGCTCAGGAGATCTACATCGTCATGTCTGGAGAGATGATGGCGATGTATGCGGCGAACAACATCTCGAAGGGCATTCTGAAGTACGCGAACTCAGGCGGTGTTCGTCTTGGCGGTTTGGTATGCAACGAGCGTCAGACGGACAAGGAGCTTGAGCTTGCGGAAGCTCTTGCGAAGAAGCTCGGAACGCAGCTGATCTACTTCGTTCCGCGGGACAACATCGTGCAGCATGCCGAGCTTCGTCGGATGACGGTTCTGGAATACGCGCCGGATTCAGTGCAGGCGAACCATTACCGCAGCCTGGCAGAGAAGATCCACGCGAACGGGGGCAAGGGGATCATTCCGACGCCGATCACGATGGACGAGCTCGAGGACATGCTGATGGAGCACGGCATCATGAAACAGGTTGACGAGAGCCAGATCGGCAAGAGCGCGGCCGAGCTGGCGACGGCCTAA
650985695	IMG	K02588	nifH; nitrogenase iron protein NifH	Hyphomicrobium sp. MC1	ATGTCGGCACTACGACAAATCGCGTTTTACGGCAAAGGCGGCATCGGCAAGTCGACGACGTCACAGAACACACTGGCGGCATTGGCGGAGATGGGTCATCGGATCCTGATCGTTGGCTGCGATCCGAAAGCGGATTCGACGCGTCTGATCCTGCATGCCAAGGCTCAGGACACGATCCTGAGCCTGGCGGCGAATGCAGGTTCTGTGGAAGACCTCGAGATCGAAGACGTGATGAAGGTCGGCTACAGGGACATCCGCTGCGTTGAATCGGGTGGTCCAGAGCCGGGTGTTGGTTGTGCGGGCCGCGGCGTCATAACGTCGATCAACTTCCTGGAAGAGAATGGCGCCTACGAGGACATCGATTACGTGTCCTACGACGTTCTTGGCGACGTTGTCTGCGGCGGGTTTGCGATGCCGATCCGTGAGAACAAGGCTCAGGAGATCTACATCGTCATGTCTGGAGAGATGATGGCGATGTATGCGGCCAACAACATCTCGAAGGGCATTCTGAAGTACGCGAACTCAGGCGGTGTTCGACTTGGCGGTCTGGTGTGCAACGAGCGTCAGACGGACAAGGAGCTTGAGCTTGCGGAAGCTCTTGCGAAGAAGCTCGGAACGCAGCTGATCTACTTCGTTCCGCGGGACAACATCGTGCAGCATGCCGAGCTTCGTCGGATGACGGTTCTGGAGTACGCGCCGGATTCAGTGCAGGCGAACCATTACCGCAGCCTGGCAGAGAAGATCCACGCGAACGGGGGCAAGGGGATCATTCCGACGCCGATCACGATGGACGAGCTTGAGGACATGCTGATGGAGCACGGGATCATGAAACAGGTTGACGAGAGCCAGATTGGCAAGAGCGCGGCCGAGCTGGCGACGGCCTAA
651014302	IMG	K02588	nifH; nitrogenase iron protein NifH	Clostridium sp. SY8519	ATGTTAAAACTGGCAATTTACGGAAAAGGCGGAATCGGCAAGTCCACCATGACATCCAACCTGGCTGCGGCCTTTGCGGTTCTTGGAAAAAAAGTCATCCAGATCGGCTGCGACCCGAAGGCGGATTCCACAATCAATCTGCTGGAAGGGGAACCGCTGCTGCCGGTCATGGATTATCTGAGAGAACATGAAGAGGAGCCGGATTCCATTGAACAGATTTCCCGCAGGGGATTCGGAGATATCCTCTGCATTGAGACCGGCGGCCCCACCCCGGGACTCGGCTGCGCGGGGCGGGGAATCATCGCCACCTTTAACCTGCTGGAGGAACTGGAGCTTTTTGAGACCTGCCAGCCGGATGTGGTGCTGTATGACGTGCTGGGCGATGTGGTCTGCGGAGGATTCGCGGCGCCGATCCGGGAGGGCTATGCCGGCAAGGTCCTGATTGTCACCTCCGGGGAAAAGATGGCGCTGTATGCGGCTGACAATATCTATCGGGCGGTGCAGAACTTTGAGGACCGGGGATACGCGAGTGTCGGCGGCATTATTTTCAACCGCAGAAATATTCCGGACGAGGAGCAGAAAGTAACTGCCTTCGCCAAAGAACGGCACCTGGAGATCGTGGGGGATATTCCGCGGAATGACGAGATCAATCGGTATGAAGAACAGGGCAAGACGGTGATCGAAGGGGATCCGGACCTGCCCATCAGCCGGCGGTTTCTGGATCTGGCCCGGCGGCTGCTGGATGAGAATGCGCGTGAGGAGACAGAATGA
651095165	IMG	K02588	nifH; nitrogenase iron protein NifH	Sinorhizobium meliloti SM11 plasmid pSmeSM11c: CP001831] (-)strand	ATGGCAGCTCTGCGTCAGATCGCGTTCTACGGTAAGGGGGGTATCGGCAAGTCCACGACCTCCCAAAATACACTCGCCGCGCTTGTCGACCTGGGGCAAAAGATCCTTATTGTCGGCTGCGATCCGAAAGCGGACTCCACGCGCCTCATCCTGAACGCAAAGGCACAGGACACCGTACTGCATCTTGCGGCAACCGAAGGTTCGGTCGAAGACCTCGAGCTCGAGGACGTGCTCAAAGTGGGTTACAGAGGCATCAAGTGCGTGGAGTCCGGTGGCCCAGAGCCGGGCGTCGGCTGCGCCGGACGCGGCGTTATCACCTCGATCAACTTCCTGGAAGAGAACGGCGCTTACAACGATGTCGATTACGTCTCATACGACGTGCTAGGGGACGTAGTATGCGGCGGCTTTGCGATGCCTATTCGCGAAAACAAGGCTCAGGAAATCTACATCGTCATGTCCGGTGAGATGATGGCGCTCTATGCCGCCAACAACATCGCGAAGGGTATCCTGAAGTACGCCCATGCCGGCGGCGTGCGCCTGGGGGGTTTGATTTGCAACGAGCGCCAGACCGATCGGGAGCTCGACCTCGCCGAGGCACTTGCCGCCCGCCTCAATTCCAAGCTCATCCACTTCGTGCCGCGCGACAATATCGTTCAGCACGCAGAGCTCAGAAAGATGACAGTGATCCAATATGCGCCGAACTCTAAGCAAGCCGGGGAATATCGCGCCCTGGCTGAAAAGATCCATGCAAATTCCGGCCGAGGCACCGTCCCTACACCGATCACTATGGAGGAACTGGAGGACATGCTGCTCGACTTTGGAATCATGAAGAGCGACGAGCAGATGCTTGCCGAACTCCACGCCAAGGAAGCCAAGGTAATAGCCCCCCACTGA
651110175	IMG	K02588	nifH; nitrogenase iron protein NifH	Clostridium acetobutylicum EA 2018: CP002118] (+)strand	ATGAGACAGGTTGCTATTTATGGAAAGGGTGGAATCGGTAAGTCAACTACTACTCAAAATTTAACATCAGGACTTGCAGAGCTTGGTAAAAAGATAATGGTAGTAGGATGTGACCCTAAAGCTGATTCAACAAGACTTCTTTTAGGAGGATTAGCTCAGAAAACAGTGCTGGATACATTAAGAGAGGAAGGAGAAGATGTTGATTTAGATACAATCATGAAAACAGGTTTTGGTAACATTAAATGCGTTGAGTCAGGTGGACCAGAACCTGGTGTGGGATGTGCTGGAAGAGGTATTATAACTTCAATAAATATGCTTGAGCAGCTTGGTGCATATGAAGATGAACTAGATTATGTATTTTATGATGTTTTAGGTGACGTTGTTTGTGGTGGATTTGCGATGCCTATTCGTGAAGGTAAAGCAAAGGAAATTTATATTGTTGCTAGTGGAGAAATGATGGCAATGTATGCAGCAAACAATATATCAAAAGGTATAAGTAAATTTGCTAATACAGGAGGAGTAAGATTAGGTGGAATTATATGTAATAGCAGAAAGGTTAAAAACGAAAAGGAATTATTAGAGGCATTTGCAAAAGAACTTGGAACTCAGCTAATTTATTTTGTTCCACGAAGCCATGAAGTACAGAAGGCAGAAATAAATAAGCAAACAGTTATACAGTTTAATCCTAAAGACGAGCAGGCAGATGAATATAGAGCATTAGCAAAAGCTATAGATGGAAATGATATGTATGTTGTTCCAAAGCCAATGGCTCAAGATAAGCTTGAAGCTATACTTATGGAATATGGATTATTGGAATAA
651175227	IMG	K02588	nifH; nitrogenase iron protein NifH	Pseudomonas stutzeri DSM 4166: CP002622] (+)strand	ATGGCAATGCGTCAATGCGCTATTTACGGGAAGGGTGGAATCGGCAAATCCACCACGACCCAGAACCTCGTGGCGGCCCTGGCCGAACTCGGCAAGAAGGTCATGATCGTCGGCTGCGACCCCAAGGCCGACTCCACTCGCCTGATCCTGCACTCCAAGGCGCAGAACACCATCATGGAAATGGCCGCCGAGGCCGGTACCGTGGAAGACCTGGAACTCGAGGACGTGCTCAAGACCGGCTACGGCGACATCAAGTGCGTCGAGTCGGGCGGTCCGGAGCCGGGCGTGGGCTGCGCCGGTCGCGGCGTGATCACCGCGATCAACTTCCTCGAAGAGGAAGGCGCCTACGAGGATGACCTGGACTTCGTCTTCTACGACGTGCTCGGCGACGTGGTCTGTGGCGGCTTCGCCATGCCCATCCGCGAGAACAAGGCCCAGGAGATCTACGTGGTCTGCTCCGGCGAGATGATGGCGATGTATGCCGCCAACAACATCTGCAAGGGCATCGTGAAGTACGCCAACTCCGGCAGCGTGCGGCTCGGCGGGCTGATCTGCAACAGCCGCAACACCGACCGCGAGGACGAGCTGATCATGGCCCTGGCCGACAAGCTGGGCTCGCAGATGATCCACTTCGTCCCGCGCGACAACGTCGTGCAGCGCGCCGAAATCCGCCGCATGACCGTCATCGAGTACGACCCCGCCGCCAAGCAGGCCGACGAATACCGGACCCTGGCGAAGAAGATCGTCGAGAACAAGAAACTGGTCATCCCCACCCCGATCAGCATGGACGAGCTGGAAGCCTTGCTTATGGAGTTCGGGATCATGGACGAGGAAGACATGACCATCGTCGGCAAGACCGCCGCCGAGGAAGTCGTTGCCTGA
651270652	IMG	K02588	nifH; nitrogenase iron protein NifH	Clostridium botulinum H04402 065, complete genome sequence.: FR773526] (+)strand	ATGAAGAAAATTGCCATTTATGGAAAAGGTGGCATTGGAAAGTCCACTACGGTATCCAATGTATCTGCAGCTATGGCAAGAATGGGTCTAACAGTAATGCAAATTGGGTGTGACCCTAAGGCGGATTCTACTCGAAATCTAACCGGCGGTAAAAATATTCCCACAGTATTGGATACTTTGAGGGAAAAGGGTGATATAGAGCTAGATGACCTTGTATTTAAAAGTAGTACTGGAGTATTGTGTGTAGAATCCGGAGGACCAGTTCCAGGAGTAGGCTGTGCCGGCCGTGGAATAATCACTGCATTTGAAAAACTGGAAGAATTAGATGCATATGAAGTATATAAACCAGATGTTATCCTCTATGATGTATTGGGTGATGTGGTATGTGGTGGATTTGCTATGCCTATTAGAGGAGGATATGCTGATGAGGTGTGCATAGTTACATCCGGGGAAATGATGTCACTTTACGCAGCTACAAATATTGCACATGCTGTTAAAAGTTTTGGTAAGCGTGGATATGCATCCTTAAGAGGATTAATATTAAACTCTAAAAAAATTGAAAATGAACAAGAGTTAGTTAGAAAAGTTGCAGAGGAAATTGAAACTCCAGTAATTTACTCTATGGCACGAGATCCTTATGTACAGAAAGCTGAAGCTTTAGGGAAAACTGTAGTTGAAGCCTTCCCTGAATGTGATATGGCAAAGCACTACGGTACTTTGGCAAAGATTCTATTAGAGGGAGGAAAGTGA
2022832730	IMG	K02588	nifH; nitrogenase iron protein NifH	Oscillatoriales sp. JSC-1	ATGACTGACGAAAATATTAGACAGATTGCGTTCTACGGCAAAGGCGGGATTGGTAAATCGACCACTTCGCAAAATACCATCGCTGGTTTAGCCGAGATAGGCGAGCGCATCATGATCGTTGGCTGTGACCCCAAGGCCGATTCCACCCGCTTGATGCTGCACAGCAAAGCCCAAACCACGATTCTCCACTTGGCGGCTGAGCGTGGTGCTGTAGAAGATCTGGAAATCGAAGAAGTGCTGCTGGAAGGGTATCTCGGCGTCCGTTGCGTTGAATCGGGCGGTCCGGAACCCGGTGTGGGATGCGCAGGCCGGGGTATCATCACCGCCATCAACTTCCTAGAAGAAAACGGTGCCTACGAAGATCTAGATTTCGTATCCTACGACGTGTTGGGTGACGTTGTTTGCGGTGGTTTTGCGATGCCAATCCGGGAAGGTAAAGCCCAGGAAATCTACATCGTCACTTCCGGTGAAATGATGGCAATGTATGCGGCCAACAACATTGCTCGCGGTATTTTGAAGTATGCCCACTCTGGCGGTGTGCGCTTGGGTGGTCTGATCTGCAACAGCCGCAAAGTAGACCGGGAGATTGAGCTAATCGAAACCCTGGCCGAGCGGTTGAACACCCAGATGATTCACTTCGTCCCCCGCGACAATATTGTTCAACATGCTGAGTTGCGCCGCATGACCGTGATCGAATACGCACCCGGCAGCAACCAAGCCAACGAATATCGCACCCTCGCCAAGAAGATCAAAGAAAACACCAAGCTCACAATTCCGACGCCAATCACCATGGACGAGTTGGAAGAACTGCTGGTCGAATTCGGCATCCTGGCCGGTGAAGAAGACTACCAAAAAGCAATCCAGTCTGGCACTAAGGCACCGGCTGGCGTTGTTTAG
2501538922	IMG	K02588	nifH; nitrogenase iron protein NifH	Fremyella diplosiphon UTEX 481	TTGCTGTGGAGCGATCGCCTCCGGCTGGTAATCAATACCAATGTCTCTGGCGACGTTCTACACAAACTCACTCTGAGCATCAACAGGTGTGAGACCCAACGCAAAAAAGCAAAAGACCCACCAACCAACCAATTGCAGGAAACACGAACCATGACTGACGAAAACATTAGACAGATAGCTTTCTACGGTAAAGGCGGTATCGGTAAGTCTACCACCTCCCAAAACACCCTAGCAGCTATGGCAGAAATGGGTCAACGCATCATGATTGTAGGTTGCGACCCTAAAGCTGACTCCACCCGTTTGATGCTCCACGCTAAAGCTCAAACCACAGTTCTTCACTTGGCTGCTGAACGCGGTGCAGTAGAAGACTTGGAACTCGAAGAAGTAATGTTGACCGGTTTCCGTGGCGTTAAGTGCGTAGAATCTGGTGGTCCAGAACCCGGTGTAGGTTGTGCTGGTCGTGGTATCATCACCGCTATTAACTTCTTGGAAGAAAACGGTGCTTACACAGACCTAGACTTCGTATCTTACGACGTATTAGGTGACGTTGTGTGCGGTGGTTTTGCTATGCCTATTCGTGAAGGTAAAGCACAAGAAATCTACATCGTTACCTCTGGTGAAATGATGGCGATGTATGCTGCTAACAACATCGCTCGTGGTATTTTGAAATATGCTCACTCCGGTGGTGTGCGTTTAGGTGGTTTGATTTGTAACAGCCGTAAAACTGACCGGGAACACGAACTCATCGAAACCTTGGCAAAACGGTTGAACACCCAAATGATTCACTTCGTACCTCGCGACAACATCGTTCAACACGCAGAATTGCGTCGGATGACTGTTAACGAGTACGCTCCTGACAGCAACCAATCTCAAGAATACCGCGCATTAGCTAAGAAGATCATCAACAACGACAAACTCACCATTCCAACACCAATTGAAATGGATGAATTAGAAGCACTGTTGATCGAATACGGTATCCTCGACGACGATTCTAAGCACGCAGATATCATCGGTAAGCCTGCAGAAGCTTCCGCTAAGTAA
2501541416	IMG	K02588	nifH; nitrogenase iron protein NifH	Fremyella diplosiphon UTEX 481	ATGTCTATCGATAGCAAAATCAGACAAATAGCTTTCTACGGTAAAGGCGGTATTGGTAAGTCTACTACCTCTCAAAACACTCTGGCAGCAATGGCAGAAATGGGACAACGCATCCTAATTGTAGGTTGCGACCCTAAAGCAGACTCAACTCGTTTGATGTTGCACTCTAAAGCACAAACCACCGTTCTTCACTTGGCTGCTGAACGTGGTGCAGTAGAAGACCTCGAACTTGAAGAAGTCATGCTGACTGGCTTCCGTGGTGTTAAGTGCGTAGAGTCAGGCGGCCCAGAACCCGGCGTAGGTTGTGCTGGTCGTGGTATTATTACCGCCATTAACTTCTTGGAAGAAAACGGTGCTTACCAAGATGTTGACTTCGTATCTTACGACGTATTAGGCGACGTTGTTTGCGGTGGTTTTGCTATGCCTATCCGTGAAAACAAAGCACAAGAAATCTACATCGTTACCTCTGGTGAAATGATGGCGATGTACGCCGCTAACAACATTGCTCGTGGTATTTTGAAATATGCTCACTCCGGTGGTGTGCGTTTAGGTGGTTTGATTTGTAACAGCCGTAAAACTGACCGGGAACACGAACTCATCGAAACCTTGGCAAAACGGTTGAACACCCAAATGATTCACTTCGTACCTCGCGACAATATTGTTCAACACGCAGAATTGCGTCGGATGACTGTTAACGAATACGCACCAGATAGCAACCAATCTAACGAATACCGCGCATTAGCTACGAAGATCATCAACAACCAGAATCTTCAAATTCCTACACCAATTGAAATGGAAGAACTAGAAGAATTGTTGATTGAATTTGGTATTCTCGAAAGCGAAGAAAATGCTGCAAAATTAATTGGTGCGCCAGCTGAAAGCACTGCAAAGTAA
2501542997	IMG	K02588	nifH; nitrogenase iron protein NifH	Fremyella diplosiphon UTEX 481	ATGCGGAAGATTGCTATTTATGGCAAAGGGGGAATTGGTAAGTCTACAACCACTCAAAATTTGGTGGCTGGACTCACCGAAATAGGTTGTAAAGTAATGGTTGTGGGATGTGACTCAAAAGCAGATTCTACCAGGTTGCTTTTGGGAGGATTGCATCAAAATATTGTACTCGACACACTGCGTAAGGAAGAAGAAGATTTAAATCTAGCAGACTTCCGCAAGGAGGGATGGGGGAAAACGCTGTGTGTAGAATCTGGTGGGCCGGAACCTGGTGTAGGATGTACAGGGCGAGGTGTTTTGACATCAATTGGTTTACTCGAACAACTTGGTGCTTATGATCAAAAGCTAAATCTTGACTACACTTTCTATGATGGTTTGGGTAATGTAGTATGTGGTGGCTTTGTCATGCCGATACGTGAAGGCAAAGCTCAAGAAATTTACATTGTCACTTCTGGCGAAATTATGGCAATGTATGCAGCTAACAACATTTGCCGAGGAATTCAAAAATATTCTCTGATAGGCGATGTCCGTTTGGGTGGATTAATTTGCAACTCTCGCAATGTTGATCGCGAAGAAGAGTTAATTCAGGCTTTAGCAGAGCAACTGGGTACTCAAATGCTCTACTCTATACCTAGAGATAATATGGTGCAACGAGCAGAGTTTTACAGTAAAACCGTGATTGAGTATGCTCCGGACTGTAAACAGGCGCAACACTATCGTAATTTGGCAAGGGCGATAGATCAGAATCAAAATTTTGTGATGCCAAAACCTTTGTCTAATCAGCAGTTGGAAAAACTGCTCATGACGTTTGGATTATTTGACTAG
2501547408	IMG	K02588	nifH; nitrogenase iron protein NifH	Fremyella diplosiphon UTEX 481	ATGTCAGGTGAAAAAATTAGACAAATAGCTTTCTACGGTAAAGGTGGTATTGGTAAATCTACTACCTCTCAAAATACCCTAGCTGCAATGGCAGAAGTGGGTCAACGGATTCTGATTGTGGGTTGTGATCCTAAAGCTGACTCCACCCGTTTGATTCTACATACCAAAGCTCAAACCACCGTACTACATTTGGCTGCTGAAAGAGGCGCAGTAGAAGACCTAGAACTTGATGAAGTCGTACTTCAAGGCTTCCGAGGCATTAAATGCGTAGAATCTGGTGGCCCAGAACCAGGTGTAGGTTGCGCCGGTCGGGGTATTATTACCGCTATTAACTTCTTGGAAGAAAACGGTGCTTACTCCAACGTAGACTTCGTATCCTATGACGTATTAGGTGACGTTGTGTGCGGTGGTTTTGCAATGCCAATTCGGGAAGGTAAAGCACAAGAAATCTACATTGTGACTTCCGGTGAAATGATGGCGATGTACGCTGCTAACAACATCGCTCGTGGTATTTTAAAATATGCTCACTCTGGTGGTGTACGCTTGGGTGGTTTGATTTGTAACAGCCGCAAAACAGACCGGGAAGATGAATTAATTACCACCCTCGCCAACAGACTCAGCACCCAAATGATTCACTTCGTCCCTCGTGACAACATCGTACAACACGCTGAGTTGCGCCGGATGACAGTCAACGAGTACGCACCTGATAGTAATCAAGCGAATGAATACCGGATATTAGCCGACAAGGTTATCAACAATCAAAATATGGCTATTCCTACACCCATCGAAATGGATGAGCTAGAAGCATTGTTGATTGAATTCGGTATTCTCGAAAGCGACGATGAAAAAGAAAAATTAGTTGGTATCAGCAAAGCTCAAGAAGAAACTACCAAAAAGCAAGAGGATGCTCAAGGTGAAGCACTCGAAGCAGTCAAAAAAGGCAACGTAGAAATCGTTTCCGGTAGAGATAAAAAGTAA
2503006426	IMG	K02588	nifH; nitrogenase iron protein NifH	Desulfatibacillum alkenivorans AK-01 (Desulfatibacillum alkenivorans AK-01)	ATGCGAATAGCAGTATACGGCAAGGGAGGGATTGGAAAATCCACCTTGAGCGCGAACCTGGCGGCGGCGCTGGCCCAGGATGACAAGCGGGTGCTGCAGATCGGGTGCGACCCCAAACAGGATTCCACCAGGCTGCTGTTGGGCGGAACCCATCCAAGGCCTGTGCTGGAGTATCTGCGGGAGACGCGGCGGGAAGAGCAGCAATTGGCCGACATTCTCCATAGGGGCTGGAAAGGCGTCCATTGCGTGGAAGCGGGCGGCCCGGAGCCGGGAGTCGGCTGCGCCGGCCGCGGCATCCTGAGCGCCTTTGCCATCCTGGAAAACCTGGGCTGCGCCTGGAGCGACTACGACGCCATCATCTACGACGTATTGGGCGACGTGGTGTGCGGAGGGTTTTCCGTGCCCTTGCGCAAAGGCTACGCCCAAACCGTGCTTGTGGCAACCTCCGAGGAATTCATGTCCCTTTACGCCGCCAACAACATCCTCCGGGGCGTGTGCAACATGGAGCAAGGCGAGCCTCGGGCCGTGGGACTGGTGGTAAACCGCCGGGAGCGGGAGGGGGACATCGAGGACGTGCGCCGCTTCGCCCAAGCCGTAGGGGCGCCTATTCTTGCGGTGATTCCGCGCAGCCGGGCTTTTCATGACGCGGAAAGCCGGGCCCAAACCCTGGCGGAAGCCTTGCCCGGAAGCCCGGAAGCCGAAATCATCCGAAATCTCGCAAAGGCCGTTTTTCAGGCAAAACCCTGCCTGCCCCGGCCTTTGGAGGACAGCGCCCTGGAGAAACTGCTGCTGGGGCGGAATTCCAAGCCCGCGGCTTTTTCCGGAACGGATAAAGCCTCGCACAACCTATTAACGCCTTTGGCGCCGGGGCACGCCTCCTCGCAGAATCGCCAGGGCGCTTCCCGGTTTTTATCCAAAAGCCTGCTGGCCCGGGAGCCTTTGCACGGCTGCGCCTTTACCGGTGCCGTGAACACACTCACGCAAATCCGCAGCGCAGTGACCCTGGCTCACGGCCCCAAAAGCTGCAGCCACATAGCAGCCAGCACGATGCTGTCCAGCGGCATGACTTCTTTACGCAGCCGGGGCGTGCGGCTGCCCGAGCAGTTGAATCCGGTTTTGATCGGCACGGAAATGTCCGACGACGCCATGATTCACGGGGGCATGGACGCTTTTCGCGCCGGTCTGGGCAAAGCCCTGGCCATGGAGCCGGAAGCGATTTTCGTAACGACCACGTGCCCTGCGGGAGTGATCGGCGACGACGTGGACCAGGCATTGCCCGCCAAGGATGCATCAACGCCCCAGATCCTGCGAGTAACCACGGACGGCGACATCGAAGGCGACTATCTGCAGGGCGTTATCAACGCCTGTCTGGAAGGCGCGGGCGGGCTTATCGATCCGAAAATTCAGCCCGACGAAAATTGCGTGAATATTGTGGCGGAGAAAAACATCGCCCTGAACGCCGAGTCTAATTTTCGGGAAATGGAGCGCCTGCTGTCCATGCTGGGATTGCGGGTGAACTGCCGGTTTGTACGCCAATGTTCGGTGCGGCAATTGCGGGAATTGCTTCGGGCGCCGGTCCAGCTTCCCGCTTACCTCGACCATCTGGGGCGCGTGCTCCAGGATTTTCTCACAGGCAAGTTCGGCTGCACATTCACCCAAAATCCCTTTCCCTCCGGCTTTCACGAGACGGAGCGGTGGCTGCGGGAAATCGCCGATTTTTTCGGCCGGGGAAGCCTTGCCGACCAAGCCTTTGACGCCTTGCGCGGGGAATACCTCCAGGCCATCGACGATTTGCGTCCGCACCTGGCGGGAAAACGCCTGATGCTGGTTACGTATATTCACGACGTGGACTGGATTCTGGAAACGGCTTTTGACCTGGACATGGAGGTCGTCAAGGTGGGCATCCTGAACTATACCCAGGACAACCGCTATCGCACGCGCTATAAGGATCGGCTGACGGTTGATGTGGGATACGATCCCCAAAGGCGGGCCGAGGACATCATGAAACTGAAGCCGGACTTGTTTTTGGGCAACTACCAGCCCTCCGGGCTGCCGGAGACCGCCCATTATGATACGGTCCCCCTATGCCCCAACACGGGCCATTTGGGAGGCCTGGCCCTGGCCCAGCGCTGGCGGCGATTGATTAATGCTCCGTTGCAGGAGGGCTGGCGCAAGGACGAAACCAGGCTTATGAGGGCTGAAGGAGTGAATCAGGGAGGCGCCTTATGA
2503007232	IMG	K02588	nifH; nitrogenase iron protein NifH	Desulfatibacillum alkenivorans AK-01 (Desulfatibacillum alkenivorans AK-01)	ATGAGAAAAATCGCAATTTACGGCAAAGGCGGAATCGGCAAATCCACAACAACCCAGAACACAGTGGCTGGTCTGTCTGAAATGGGCAAGAAAATCATGGTGGTCGGCTGCGACCCCAAAGCGGACTCCACAAGACTTCTTTTGGGCGGTCTGGCCCAACGTACGGTTTTGGACACCCTGCGGGAAGAAGGCGAGGATGTGGAACTGGACGACGTGCGCAAGGTCGGATACGCCGGCACCCTCTGCACCGAGTCCGGCGGCCCTGAACCAGGGGTGGGCTGCGCCGGCCGCGGAATCATCACCTCCATTAACCTTCTGGAGCAACTGGGCGCTTACGCCGACAGCGAAGAATTGGATTACGCCTTTTACGACGTCCTGGGCGACGTTGTCTGCGGCGGTTTCGCCATGCCCATTCGCGAAGGCAAGGCCCAGGAGATTTACATCGTGGTTTCCGGCGAGATGATGGCCATGTACGCCGCCAACAACATCTCCAAAGGCATCGTGAAGTTCGCCGAAGCCGGCGGCGTCCGTCTGGGAGGCCTCATTTGCAACAGCCGCAACGTGGATAACGAGCGTGAAATGATCGAAGCCTTTGCAGCCAAGCTGGGAACCCAGATGATTCACTTCGTCCCCCGGGATAACATGGTGCAGCGGGCGGAGATCAACAGGAAGACCGTCATCGAGTTCGATCCCGCCCATTCCCAGGCGGACGAATACCGCACCCTGGCCAGAAAGATCGACGCCAACGAGATGCGGGTGATTCCCTCGCCTCTGGAAATCGAAGAACTGGAAAAACTGCTCATTGACTACGGCATTGCGGCCTAA
2503204453	IMG	K02588	nifH; nitrogenase iron protein NifH	Mesorhizobium opportunistum WSM2075 (final version from ORNL)	ATGTCAGGTCTGCGTCAGATCGCCTTTTACGGCAAGGGCGGCATCGGCAAGTCCACCACCTCCCAAAATACGCTCGCCGCCCTCGTCGACCTCGGGCAGCGAATCCTCATCGTCGGCTGCGACCCCAAAGCGGATTCCACCCGCCTGATCCTGAACTCGAAGGCTCAGGATACTGTCCTGCATCTCGCGGCACAGGAAGGTTCGGTGGAAGACCTCGAGCTTCAGGACGTGCTTAAGGTAGGCTACAGAGGCATCAAGTGCGTGGAGTCCGGCGGCCCGGAGCCGGGTGTGGGCTGCGCCGGCCGCGGCGTCATCACCTCAATCAATTTCCTTGAGGAGAACGGCGCCTACGACGATGTCGACTATGTCTCCTACGACGTGCTCGGGGACGTGGTTTGCGGCGGTTTCGCGATGCCGATCCGCGAGGGCAAGGCGCAGGAAATCTATATCGTCATGTCCGGGGAGATGATGGCGCTCTATGCCGCCAATAATATCGCCAAGGGCATCCTGAAATATGCACATTCGGGCGGTGTTCGGCTCGGCGGACTGATCTGTAACGAGCGTCAGACCGACCGTGAGCTTGACCTGGCCGAAGCACTGGCTTCCAGGCTCAACTCCAAGCTCATCCACTTCGTGCCGCGCGACAACATCGTCCAGCACGCCGAGCTCAGAAAGATGTCAGTGATCCAATATGCGCCCGACTCCAAGCAGGCCGGAGAATACCGCGCGCTGGCTGAGAAGATACATGCGAATTCTGGCCAGGGTACCATCCCGACCCCGATTACCATGGAGGAGCTCGAGGACATGCTGCTCGATTTCGGCATCATGAAAACCGACGAGCAGATGCTTGCCGAGCTCCAGGCCAAGGAAGCGGCAAAGGCGGCAGCCCAGTAA
2503307613	IMG	K02588	nifH; nitrogenase iron protein NifH	Crocosphaera watsonii WH 0003 ((899 contigs))	ATGCGTCAAATTGCATTCTACGGAAAAGGTGGTATCGGTAAGTCCACCACTTCTCAAAACACCTTAGCTGGAATGGCTCAATCTGGCAATCGCATCATGATTGTAGGTTGTGACCCCAAAGCTGACTCTACCCGTTTAATCCTCAACTGTAAAGCTCAGGTAACTGTATTACACTTAGCTGCTGAAATGGGTTCTGTTGAAGACTTAGAACTCGAAGACGTAATGCTCGACGGGTTTGAAGGCATCAAGTGTGTAGAATCTGGTGGTCCTGAGCCTGGAGTTGGTTGTGCTGGTCGTGGTATTATCACCTCCATCAACTTCCTAGAAGAAGAAGGAGCTTACGAAGACTTAGAATTCGTATCCTACGACGTATTAGGGGACGTTGTATGTGGTGGTTTCGCTATGCCTATCCGTGAAGGAAAAGCACAAGAAATCTACATCGTTACCTCTGGTGAAATGATGGCGATGTACGCTGCTAACAACATCGCTCGTGGTATCTTAAAATACGCTCACACCGGTGGTGTACGTTTAGGTGGTTTAATTTGTAACAGCCGTAACGTTAACAAAGAGATTGACTTAATCGAAGAGTTAGCTGAACGCTTGAACACCCAAATGATCCACTTTGTACCTCGTTCTAAAATGGTACAAGAAGCTGAATTACGTCGTCAGACCGTTATTCAATACGCTCCTGAATGCGACCAAGCTGAAGAATACCGTCAATTGGGTAACAAGATTGTTGCCAACGAGAAACTCACCATTCCTACTCCCATCGACAACGACGAACTAGAAGAACTGTTGATCAACTACGGTTTACTAGGTTCCGAAGAAGAATACAAGAAAGTTATGGAAGCGGACAGAGCGGCGCAAGCACTCACCAAAAACTCCAAGTAG
2503319342	IMG	K02588	nifH; nitrogenase iron protein NifH	Crocosphaera watsonii WH 0401 (draft1)	ATGCGTCAAATTGCATTCTACGGAAAAGGTGGTATCGGTAAGTCCACCACTTCTCAAAACACCTTAGCTGGAATGGCTCAATCTGGCAATCGCATCATGATTGTAGGTTGTGACCCCAAAGCTGACTCTACCCGTTTAATCCTCAACTGTAAAGCTCAGGTAACTGTATTACACTTAGCTGCTGAAATGGGTTCTGTTGAAGACTTAGAACTCGAAGACGTAATGCTCGAAGGGTTTGAAGGCATCAAGTGTGTAGAATCTGGTGGTCCTGAGCCTGGAGTTGGTTGTGCTGGTCGTGGTATTATCACCTCCATCAACTTCCTAGAAGAAGAAGGAGCTTACGAAGACTTAGAATTCGTATCCTACGACGTATTAGGGGACGTTGTATGTGGTGGTTTCGCTATGCCTATCCGTGAAGGAAAAGCACAAGAAATCTACATCGTTACCTCTGGTGAAATGATGGCGATGTACGCTGCTAACAACATCGCTCGTGGTATCTTAAAATACGCTCACACCGGTGGTGTACGTTTAGGTGGTTTAATTTGTAACAGCCGTAACGTTAACAAAGAGATTGACTTAATCGAAGAGTTAGCTGAACGCTTGAACACCCAAATGATCCACTTTGTACCTCGTTCTAAAATGGTACAAGAAGCTGAATTACGTCGTCAGACCGTTATTCAATACGCTCCTGAATGCGCCCAAGCTGAAGAATACCGTCAATTGGGTAACAAGATTGTTGCCAACGAGAAACTCACCATTCCTACTCCCATCGACAACGACGAACTAGAAGAACTGTTGATCAACTACGGTTTACTAGGTTCCGAAGAAGAATACAAGAAAGTTATGGAAGCGGACAGAGCGGCGCAAGAACTCACCAAAAACTCCAAGTAG
2503329921	IMG	K02588	nifH; nitrogenase iron protein NifH	Crocosphaera watsonii WH 8501	ATGCGTCAAATTGCATTCTACGGAAAAGGTGGTATCGGTAAGTCCACCACTTCTCAAAACACCTTAGCTGGAATGGCTCAATCTGGCAATCGCATCATGATTGTAGGTTGTGACCCCAAAGCTGACTCTACCCGTTTAATCCTCAACTGTAAAGCTCAGGTAACTGTATTACACTTAGCTGCTGAAATGGGTTCTGTTGAAGACTTAGAACTCGAAGACGTAATGCTCGAAGGGTTTGAAGGCATCAAGTGTGTAGAATCTGGTGGTCCTGAGCCTGGAGTTGGTTGTGCTGGTCGTGGTATTATCACCTCCATCAACTTCCTAGAAGAAGAAGGAGCTTACGAAGACTTAGAATTCGTATCCTACGACGTATTAGGGGACGTTGTATGTGGTGGTTTCGCTATGCCTATCCGTGAAGGAAAAGCACAAGAAATCTACATCGTTACCTCTGGTGAAATGATGGCGATGTACGCTGCTAACAACATCGCTCGTGGTATCTTAAAATACGCTCACACCGGTGGTGTACGTTTAGGTGGTTTAATTTGTAACAGCCGTAACGTTAACAAAGAGATTGACTTAATCGAAGAGTTAGCTGAACGCTTGAACACCCAAATGATCCACTTTGTACCTCGTTCTAAAATGGTACAAGAAGCTGAATTACGTCGTCAGACCGTTATTCAATACGCTCCTGAATGCGACCAAGCTGAAGAATACCGTCAATTGGGTAACAAGATTGTTGCCAACGAGAAACTCACCATTCCTACTCCCATCGACAACGACGAACTAGAAGAACTGTTGATCAACTACGGTTTACTAGGTTCCGAAGAAGAATACAAGAAAGTTATGGAAGCGGACAGAGCGGCGCAAGAACTCACCAAAAACTCCAAGTAG
2503614865	IMG	K02588	nifH; nitrogenase iron protein NifH	Chroococcidiopsis thermalis PCC 7203	ATGACTGACAATATTAGACAGATTGCATTCTACGGTAAAGGCGGGATCGGTAAATCCACCACTTCTCAAAATACGATCGCAGGTTTGGCTGAATTAGGCGAACGGATTATGATCGTAGGCTGCGACCCCAAAGCAGACTCCACTCGCTTGATGTTGCACAGTAAAGCCCAAACCACCATTCTACACCTAGCTGCCGAACGGGGCGCAGTAGAAGACCTAGAACTAGAAGAAGTTCTACTCACAGGTTACAAAGATGTCCGCTGCGTAGAATCTGGCGGTCCCGAACCAGGTGTAGGCTGCGCGGGTCGTGGTATCATCACCGCAATTAACTTCCTAGAAGAAAACGGAGCCTACGAAGACCTCGACTTTGTTTCTTACGACGTATTAGGTGACGTAGTTTGTGGCGGTTTTGCTATGCCAATCCGCGAAGGTAAGGCACAAGAAATTTATATCGTCACCTCTGGTGAAATGATGGCGATGTATGCTGCCAACAACATTGCACGAGGCATTCTCAAGTACGCTCACTCTGGTGGTGTACGCTTGGGTGGTTTAATCTGCAACAGCCGCAAAGTTGACCAAGAAATCGAACTGATCGAAACTTTAGCAGCTCGGCTCAACACCCAAATGATCCACTTCGTACCACGCGACAACGTTGTACAACACGCAGAACTGCGCCGCATGACTGTAATTGAGTACGCACCCAATTGCAACCAAGCCAACGAGTATCGTGCCCTTGCCAAGAAGATCAAAGAAAACGACAAGCTCACCATTCCCACCCCAATTTCGATGGACGAATTGGAAGAGTTACTCGTCGAATTCGGTATCCTGGGCGACGACAAAGAATACGAGCATCTCGTTGGCAAAACTGCGGAAGAAGTTGCAGCCGTTTAA
2503636510	IMG	K02588	nifH; nitrogenase iron protein NifH	Halothece sp. PCC 7418	ATGAGACAGATTGCATTTTACGGAAAAGGCGGAATTGGAAAATCCACTACCTCTCAAAACACCCTCGCTGCACTTTCAGAAAAACAACGCGTCATGATCGTGGGCTGTGACCCGAAAGCAGACTCCACCCGCTTAATGCTGCACACCAAAGCGCAAACCACCATTCTCCACTTAGCAGCCGAACGCGGTGCAGTGGAAGACCTGGAACTCGACGAAGTTTTACTCGAAGGCTACAACAACGTCCGTTGTGTTGAATCTGGTGGTCCTGAACCAGGCGTTGGCTGTGCAGGACGCGGGATTATCACCGCTATTAACTTCTTAGAAGAAGAAGGCGCTTATGAAGATATTGATTTCGTTTCCTACGACGTATTAGGGGACGTTGTCTGCGGTGGTTTTGCCATGCCGATTCGGGAAGGAAAAGCCCAAGAGATTTATATTGTCACCTCTGGTGAAATGATGGCGATGTACGCTGCTAACAACATCGCTCGTGGGATTCTGAAATATGCTCACTCTGGCGGAGTGCGTCTCGGTGGTTTAATTTGCAACAGCCGTAAATGTGACCAAGAACATGAATTAATTGAAGCCCTTGCCGAAAAACTGGGCACGCAGATGATTCACTTTGTTCCTCGTGACAACGTAGTGCAACAAGCGGAACTGCGTCGGATGACGGTCATTGAATATCAACCCGATCACCCGCAAGCCGATGAGTATCGTGAACTTGCCCGCAAAATTGAAGAGAACAAAAACTTAGTCATTCCGACCCCCATTGATATGGATGAACTGGAAGCACTTCTAGTTGAATTCGGAATTATTGACAGCGATGAAGAGTACAAAAAAGCCCTTGCAGCTGAAAAAGAAGGGACAAGCGTCTCTGTGTAA
2503739647	IMG	K02588	nifH; nitrogenase iron protein NifH	Nostoc sp. PCC 7107	ATGGCTATTGACAAAAAAATCAGACAAATCGCTTTCTACGGTAAAGGCGGTATTGGTAAATCTACCACTTCTCAAAACACCTTGGCAGCTATGGCTGAAATGGGTCAACGCATCCTAATCGTAGGTTGCGACCCTAAAGCTGACTCTACCCGTTTGATGCTGCACTCTAAAGCACAAACTACAGTATTACACTTGGCTGCTGAACGTGGTGCAGTAGAAGACTTAGAACTCGAAGAAGTAATGCTCACAGGCTTCCGTGGTGTTCGTTGCGTAGAGTCTGGTGGCCCAGAACCCGGTGTAGGTTGCGCTGGTCGTGGTATTATCACCGCTATTAACTTCTTAGAAGAAAACGGTGCTTACCAAGACGTTGACTTCGTATCTTATGACGTATTAGGCGACGTTGTGTGTGGTGGTTTCGCAATGCCTATCCGTGAAGGTAAAGCACAAGAAATCTACATCGTTACCTCCGGTGAAATGATGGCGATGTACGCTGCAAACAACATCGCTCGCGGTATTTTAAAATATGCACACACAGGCGGCGTGCGTTTGGGTGGTTTGATTTGTAACAGCCGGAACGTTGACAGAGAAATCGAATTGATCGAAACTCTGGCAAAACGCTTGAACACCCAAATGATTCACTACGTACCCCGCGACAATATTGTTCAACACGCTGAATTGCGTCGGATGACAGTTAACGAGTACGCACCCGATAGCGCACAAGGTAATGAATACCGCACCTTGGCTAACAAAATCATCAACAACGAAAATCTCAAAATTCCTACCCCAATTGAAATGGAAGAATTGGAAGAATTGTTGATTGAGTTCGGTATTCTCGAAAGCGAAGAAAATGCTGCCAAAATGCTTGCTACACCAGCTGAAAGCAGCAAGTAA
2503742046	IMG	K02588	nifH; nitrogenase iron protein NifH	Nostoc sp. PCC 7107	ATGACTGAAGAAAGAATTAGACAGATAGCTTTTTACGGTAAAGGTGGTATCGGTAAGTCTACCACCTCCCAAAACACCCTGGCAGCTATGGCAGAAATGGGTCAACGCATCATGATCGTAGGATGCGACCCTAAAGCAGACTCCACCCGTTTGATGCTCCACGCCAAAGCTCAAACCACCGTTCTGCACTTGGCTGCTGAACGCGGTGCAGTAGAAGATTTAGAACTCCACGAAGTCATGTTGACCGGTTTCCGTGGCGTTAAGTGCGTAGAATCTGGTGGACCAGAACCCGGTGTAGGTTGCGCTGGTCGTGGTATTATCACCGCCATCAACTTCTTAGAAGAAAACGGTGCTTACCAAGACCTAGACTTCGTATCCTACGACGTATTAGGTGACGTTGTGTGCGGTGGTTTCGCTATGCCTATCCGTGAAGGTAAAGCACAAGAAATCTACATCGTTACCTCTGGTGAAATGATGGCGATGTACGCTGCAAACAACATCGCTCGTGGTATTTTGAAATACGCTCACTCCGGTGGTGTACGCTTGGGTGGTTTGATTTGTAACAGCCGTAAGACAGACCGGGAACACGAACTCATCGAAACCTTGGCAAAACGGTTGAACACCCAAATGATTCACTTCGTACCTCGTGACAACATCGTTCAACACGCTGAATTGCGTCGGATGACCGTCAACGAGTACGCACCTGACAGCAACCAAGGTAATGAATACCGTGAATTAGCTAAGAAAATCATCAACAACGACAAGCTCACTATTCCTACACCAATAGAAATGGATGAACTAGAAGCACTGTTGATCGAATACGGTATTCTCGACGATGATTCCAAGCACGCAGAAATCATCGGTAAGCCCGCAGAAGCTACCAAATAG
2503786117	IMG	K02588	nifH; nitrogenase iron protein NifH	Desulfovibrio desulfuricans ND132 (Final JGI assembly)	ATGAGGAAAGTAGCGATTTACGGAAAGGGCGGCATCGGCAAGTCCACCACCACTCAGAACACGGTTGCCGGCCTGGCTGAAATGGGCCGCAAGGTCATGGTCGTCGGTTGCGACCCCAAGGCCGACTCCACCCGCCTGCTGCTCGGCGGCCTGGCCCAGAAGTCCGTGCTCGACACCCTTCGCGAAGAAGGCGAGGACGTGGAACTCGAAGACATCCGCAAGCCCGGTTACGGCGGGACCTGGTGTGTTGAGTCCGGCGGCCCGGAGCCCGGTGTCGGCTGTGCCGGTCGCGGCATCATCACTTCCATCAACATGCTCGAGTCCCTGGGCGCCTACGAGGAGTCCGAGGGTCTGGACTACGCCTTCTACGACGTCCTCGGCGACGTTGTCTGCGGCGGCTTCGCCATGCCCATCCGCGACGGCAAGGCCCAGGAAATCTACATCGTCTGCTCCGGCGAGATGATGGCCATGTACGCGGCCAACAACATCTGCAAGGGCATCATGAAGTACGCGGAATCCGGCGGCGTCCGTCTGGGCGGCCTGATCTGCAACTCCCGCAACACCGACCGCGAGGCCGAATTGATCACCGAGCTGGCCTCCAAGCTGGGCACCCAGATGATCTACTTCGTGCCCCGCGACAACGACGTCCAGCGCGCCGAAATCAACCGCAAGACGGTCATCGAGTGGGACGGCACCGTGCCCCAGGCCAACGAGTATCGCGGCCTGGCCAAGGCCATCGACGAGAACCAGATGTTCACCATCCCCAAGCCGCTGCAGATCGAAGACCTCGAGCAGCTGCTCATGGACTACGGCATCATGGAAGCCTAG
2503790339	IMG	K02588	nifH; nitrogenase iron protein NifH	Desulfovibrio africanus Walvis Bay (October 2010 draft)	ATGCGCAAGATCGCTGTTTACGGAAAAGGCGGCATCGGCAAGTCCACTACTACGCAGAACACCGTCGCCGGCTTGGCCGAGATGGGCAACAAGGTCATGGTCGTGGGCTGCGACCCCAAGGCCGACTCCACCCGGCTCCTGCTGCACGGCCTGGCCCAGAAGACCGTGCTCGACACCCTGCGCGAGGAGGGTGAGGACGTGGAGCTCGAGGACATCATCAAGCTCGGCTACGGCGGCGTCATGTGCACCGAGTCCGGCGGACCCGAGCCGGGCGTGGGTTGCGCCGGCCGCGGAATCATCACTTCCATCAACTTGCTGGAACAGCTCGGTGCCTACAATGAAGACAAGAACCTAGACTACACCTTCTACGACGTGCTCGGCGACGTTGTCTGCGGCGGCTTCGCCATGCCCATCCGCGAGGGCAAGGCCCAGGAGATCTATATCGTGGTCTCGGGCGAGATGATGGCCATGTACGCGGCCAACAACATCTGCAAGGGCATCGTGAAGTACGCCGACGCGGGCGGCGTGCGTCTGGGCGGCCTCATCTGCAACAGCCGCAAAGTCGACAACGAACGCGAGATGATCGAGGAGCTGGCCAAGAGCCTGGGCACGCAGATGATCCACTTCGTGCCGCGCGACAACATGGTCCAGCGCGCCGAGATCAACCGCAAGACCGTCATCGACTTCGAGCCGAGCCACCCGCAGGCTGACGAGTACCGGACCTTGGCCAAGAAGATCGACAAAAACGACATGTTCGTGGTGCCCAAGCCCCTGGAAATCGAGGAGCTGGAAAAGCTGCTTATCGACTTCGGCATTGCCAACTAG
2504093218	IMG	K02588	nifH; nitrogenase iron protein NifH	Calothrix sp. PCC 6303	GGCGGTTTCGCTATGCCTATCCGTGAAGGTAAAGCGCAAGAAATCTACATCGTTACCTCAGGTGAGATGATGGCGATGTATGCTGCTAACAACATTGCTCGTGGTGTCTTGAAGTATGCTCACACAGGTGGCGTACGTTTGGGTGGTTTGATTTGTAACAGCCGTAAAGTTGACCGGGAAGTCGAGTTGATCGAAACCTTGGCAAAACGCTTGAACACTCAAATGATTCACTTCGTACCCCGCGACAACATTGTTCAACACGCTGAACTTCGTCGGATGACTGTTAACGAGTACGCACCTGATAGCGATCAGGGTAATGAATACCGTACCTTGGCTAAGAAAATCATCAACAACAAAAACCTCACCATTCCTACACCTATTGAAATGGATGAACTCGAAGCACTACTCATCGAGTTCGGTATCCTTGATGATGATACCAAGCACGCAGCACCTGAAATCAAAGCTGCTGCTAGCAAATAA
2504093374	IMG	K02588	nifH; nitrogenase iron protein NifH	Calothrix sp. PCC 6303	ATGGCTGTTGACAAAAGTATTAGACAGATCGCTTTTTACGGTAAAGGTGGTATTGGTAAATCTACCACATCACAAAACACCCTTGCTGCGATGGCAGAAATGGGACAGCGGATTCTCATCGTTGGTTGCGACCCTAAAGCAGATTCCACCCGTTTGATGCTTCACTCTAAAGCACAAACCACAGTGTTATCTTTGGCTGCTGAACGTGGTGCAGTTGAAGATCTAGAACTCGAAGAAGTAATGTTGACTGGTTTCCGTGGCGTTAAGTGCGTGGAATCAGGTGGTCCAGAACCCGGTGTAGGTTGTGCAGGTCGTGGTATTATCACCGCTATTAACTTCCTAGAAGAAAACGGTGCTTACCAAGATGTTGACTTCGTATCCTACGACGTATTAGGCGACGTTGTATGTGGCGGTTTCACTAACTACCACTAA
2504131751	IMG	K02588	nifH; nitrogenase iron protein NifH	Anabaena cylindrica PCC 7122	ATGAGTACCGACGCAAATATTAGACAAATAGCTTTCTACGGCAAGGGCGGTATCGGTAAATCTACCACCTCTCAAAACACCCTCGCAGCAATGGCTGAAATGGGTCAACGCATCATGATCGTAGGTTGCGACCCTAAAGCTGACTCTACCCGTTTGATGCTTCACTCCAAGGCTCAAACCACCGTTCTTTCCTTGGCTGCTGAAAGAGGTGCAGTTGAAGATTTAGAACTCCACGAAGTCATGTTGACCGGTTTCCGTGGTGTTAAGTGCGTTGAATCTGGTGGTCCAGAACCCGGTGTAGGTTGTGCTGGTCGTGGTATTATCACCGCTATTAACTTCCTAGAAGAAAACGGTGCTTACACAGACTTAGATTTCGTATCTTACGACGTATTAGGTGACGTTGTATGTGGTGGTTTTGCTATGCCTATCCGTGAAGGTAAAGCACAAGAAATCTACATCGTTACATCAGGTGAAATGATGGCGATGTACGCTGCAAACAACATCGCTCGTGGTGTTCTTAAATATGCTCACTCCGGTGGTGTACGTTTAGGTGGTTTGATCTGTAACAGCCGTAAGGTTGACCGTGAAATCGAATTGATCGAAACCTTGGCTGAACGTTTGAACACTCAAATGATTCACTTCGTACCCCGCGACAACATCGTTCAACACGCAGAATTGCGTCGGATGACTGTTAACGAGTACGCACCTGATAGCGATCAGGGTAATGAATACCGTGCATTGGCTAAGAAGATCATCAACAACAAGAACCTCACCATCCCCACACCAATTGAAATGGATGAATTGGAAGCATTGTTGATTGAATTCGGTATTCTTGATGATGACACCAAGCACGCTGAAATCATTGGTAAGCCCGCAGGTGCTACCAAGTAG
2504133119	IMG	K02588	nifH; nitrogenase iron protein NifH	Anabaena cylindrica PCC 7122	ATGGCTACTGATTCAAATATTAGACAGATTGCTTTTTACGGTAAAGGTGGTATTGGTAAATCTACCACTTCTCAAAACACCCTTGCTGCTATGGCAGAAATGGGTCAACGCATCATGATTGTAGGTTGTGACCCTAAAGCTGACTCTACCCGTTTGATGCTCCACTCCAAGGCTCAAACCACCGTTCTTTCCTTGGCTGCTGAAAGAGGTGCTGTTGAAGATTTAGAACTCAGCGAAGTACTTTTGACCGGTTTCCGTGGTGTTAAGTGTGTAGAATCTGGTGGTCCAGAACCCGGTGTTGGTTGTGCTGGTCGTGGTATTATCACTGCTATTAACTTCCTAGAAGAAAACGGTGCTTACCAAGACTTAGATTTCGTATCTTACGACGTATTAGGTGACGTTGTATGTGGTGGTTTCGCCATGCCAATTCGGGAAGGAAAAGCGCAAGAAATCTACATCGTGACATCAGGTGAAATGATGGCGATGTATGCTGCTAACAATATTGCTCGTGGTGTTTTAAAGTATGCTCACACTGGTGGTGTGCGTTTAGGTGGCTTGATTTGTAATAGCCGTAACGTTGACCGGGAAGTCGAATTAATTGAAACCCTGGCAAAACGCTTGAACACCCACATGATTCACTTCGTACCTCGTGATAATATTGTTCAACACGCAGAATTGCGTCGGATGACTGTTAACGAGTATGCACCTGATAGTGATCAGGGTAATGAATATCGGACATTGGCTAAGAAGATCATCAACAACAAAAATCTAACTATTCCTACTCCTATTGAAATGGAAGAATTAGAAGAATTGTTGATTGAGTTCGGTATTCTTGAAAGTGACGAAAATACTGAAAAGCTAGTTGGTAAATCAGCTACTGAAGCACCAGTCAAAAAGTAG
2504145270	IMG	K02588	nifH; nitrogenase iron protein NifH	Archaeoglobus veneficus SNP6, DSM 11195	ATGAGCTACTTCGACGAAGTCGCGCCAGACGCAAAGAAGGTAGCAATATACGGAAAGGGAGGTATAGGGAAGTCAACCACATGCCAGAATACTGCCGAAGCTCTCGCATATTACTACAAGAAGAAGGTCATGATTCACGGCTGTGATCCAAAGGCTGATGCAACGAGGATGATCCTCCACGGCAAGCCGCAGGATACGGTAATGGACGTGATGAGGGAGGAAGGAGAAGATGCAGTTACACTTGACAGGGTGAGAAATGTTGGATTTGTTTTTCAGGATTATGCCCTCTTTCCCCATAGAAGCGTTTTCGAAAACATTGCATTCGGACTGAAAATAAGAAAGCTGCCTGAGGAGGAGATAAGGAGCAGGGTGCATGAGGTAATGGAAACGCTGGAAATCGAGGACCTCAAGGATATGAGCGTTCTTCGGCTGAGCGGAGGGCAGAGACAGAGGGTTGCACTCGCCAGAGCTCTTGTCATAGACCCGGATGTTCTACTGCTTGACGAACCACTGAGCGCGCTGGATCCCGTTTTAAGGGAGAAGCTGAGAGAAGAGCTGAAGAACATCCTGAAGAAGGTTGGAATTGCTGGAATTTACGTAACCCATGACATAGCTGAGGCAATGACGCTCGGGGACTGCATCGCCGTGATGAAGGATGGAGAGATACAGCAGATCGATACACCTGAGGAGGTATTCTATCATCCCCGAACGGAGTTTGCTGCAAGGTTTGTTGGTGTGAGGAACATATTAGAGGGATTCGTTGCTGAAGTGAACGGCGATAAGGCGGTAATTGAGATAACGAATGCATCAAACCCGTTCAGAATACATACCCTGAAGTACCCCATATTCGAGCGCAGAAAAAACGTGCGCCTCTGCATTCATCCTGAAGACATCGTGATTGCTGGAAACACAGAAATTGAAAATGTGGAAGACGGAGCCAACCTGATAAGAGGTAGGATAAAAGACATCATACCAAACGGACCCGTATTAAAGGTTGCAATCGACGTTGGAGGTCTGGAACTGTACGCAACCACAACAAGGCGCCAGTTGAAATGCGCAGTAAACGATGAAGTATGGATTTCGCTCAGCAGAGATGCATTTCACCCATTGTGCGGTAAGAAGCGCAGGTGTCCGGGTCATGAAATTCCTGAATCCTGTGTTAGAGCCAAATATTAA
2504153870	IMG	K02588	nifH; nitrogenase iron protein NifH	Desulfobacca acetoxidans DSM 11109	ATGCGTAAGATCGCCATTTACGGCAAGGGCGGCATCGGCAAGTCCACCACCACTCAGAATACAGTTGCCGGGTTGGCCGAAATGGGCCGCAAAGTCATGGTTGTGGGTTGTGATCCCAAGGCCGACTCCACCCGCCTCCTTTTGGGGGGACTAGCCCAGAGAAGTGTTCTGGACACCCTCAGAGAGGAGGGCGAAGACGTTGATCTGGAGGATATCCGCCGTCTTGGTTTCTCTGGAATCATTTGTGTCGAATCGGGCGGGCCGGAACCCGGTGTGGGTTGCGCCGGCCGCGGGATCATTACTTCTATTAATCTCTTGGAGCAGTTGGGCGCTTATGCCGATAGTGAAAAGTTGGATTACGCCTTCTACGACGTCTTGGGCGATGTGGTCTGCGGTGGTTTCGCTATGCCCATCCGCGAAGGCAAGGCCAAGGAGATTTACATCGTCGTCTCGGGTGAGATGATGGCCATGTACGCGGCTAACAACATCTGCAAAGGTATTGTCAAGTTCGCCGAGGCCGGCGGGGTACGTTTGGGAGGCCTGATCTGCAACAGTCGGAAGGTGGAAAACGAAGAAGAAATGATCCAGGCTTTGGCTGTCAAACTAGGCACCCAAATGATTCACTTCATTCCTCGGGACAACATCGTGCAGCGGGCCGAAATTCATCGGAAAACTGTCATCGATTATGATTCCGGCCATCCTCAGGCTGATGAATACCGGACTTTGGCCAAAAAAATTGAGGCTAATACCATGCACGTCATCCCCAAACCCATGAGTACTGACGAATTGGAAAGCTTGCTTATCGAATACGGGCTGGCCGGTTGA
2504586684	IMG	K02588	nifH; nitrogenase iron protein NifH	Selenomonas sputigena DSM 20758	TTGAAGAAGATTGCGTTTTACGGCAAGGGCGGCATCGGCAAATCGACGACTGCCGCCAATGTATCGGCGGCGTTTTCGCGCGGGGGAAAGAAGGTCTGTCAGATCGGCTGCGACCCGAAGAACGATTCGACGCGGCTTCTCCTGGGGCGTATCGCGCCGCTCACTGTGCTCGATGCAGAGCGCAGCAAGAAGGGCGCGGCGCTCTCTCTTGCAGAAATCGCGCACGAGGGGTGGAACGGTGTGCGCTGCATTGAGGCGGGCGGCCCTGAGCCAGGCGTCGGCTGCGCGGGGCGCGGCATCATCGTGGCGCTCGAAAGGCTCAAGGCGCTCCATGCATTTGACGATGTCGATGTCGCCATCTACGATGTACTCGGCGACGTCGTCTGCGGCGGCTTCGCCGTGCCGATACGAGAAGGCTATGCCGAGGAAATCTACATCGTTTCCTCGGGGGAGCTCATGTCGCTCTACGCGGCGAACAACATCGCCAAGGGCGTGCGCCGCTTCGCTGCGCGAGGCGTCGTGAAGCTCGGCGGCATCATCGGCAACGGGCGCGATGTCACACGCGAGAAGGAGCTTTTGGAAGCCTTTGCCGCACGCCTCGGCACAAAGCTCATCGCCTACATCCCGCGCTCTGTCGCCGTACACGAGGCGGAGATCCATCGGCAGACGCTCATCGCCTACGCGCCGGATTCCGCACAGGCGAAGGTTTACGAAGAACTTGCGGCGGCGATTGAGGGAAATAAAAACCTAGTCATCCCCAAGCCGATGGCGTTTGAAGAGTTGGAAGATCTGGTGGAAAGCTATGGGAACTGA
2504784926	IMG	K02588	nifH; nitrogenase iron protein NifH	Thermodesulfobium narugense Na82, DSM 14796	ATGTTAAAAATCGCTGTTTACGGTAAAGGGGGTATTGGCAAATCAACGATAACATCTCATCTTTCAGCTTCCTTTGCCACTTTAGGCAAAAGGGTAATGCAAATTGGCTGTGACCCCAAAACTGATTCCACAATGAATTTACTTGGAGGCAAATCACCTAAACCTATTTTAAGGTATATTGAAGAATACGGACAACCTGAAGATATAGAAGAAATTGTTAAAATTGGCTTTAAAAAAGTCATCTGTCTTGAAGTAGGCGGCCCCACTCCAGGAATTGGTTGTGCCGGGAGAGGTATTATTACGGCCTTTGAACTCTTAGATGACTTAGGAGTTTACCAAAGATATAGACCTGATGTCGTGCTTTATGACGTCTTGGGAGATGTGGTTTGCGGCGGTTTTGCAGTACCTATGCGAGAAGGGTATGCTGATAAAGTGCTTGTTATAACTTCTGGGGAAAAATTAGCACTTTATGCAGCAGAAAATATTATTCAAGCAATTAAAAACTTTTCCGATCGAAATTATGCCCGTCTTAGCGGCCTGATTCTGAATAGAAGAAATATCCCTGAGGAAATAGAAAAGGTAGGAAACTTTGCCAAAAAAATGCATACCAAAATCTTAGGTATTATTCCCAAAGATGAATACATAAATAGGGCTGAACTTGAGGGAAAGACCACAGTTGAGCTTGACGAAAGCCTTCCAATAAGTCAAACATTTATTAGCTTGGCTGGAGTTTTACTGGAGGAAAATCAATGCTAA
2504961689	IMG	K02588	nifH; nitrogenase iron protein NifH	Methylomonas mecanica MC09	ATGGCGAAATTACGTCAATGTGCTATTTACGGTAAAGGTGGTATCGGTAAATCCACTACTACTCAAAATCTGGTTGCTGGCTTGGCTGAGCTCGGCAAAAAAGTAATGATTGTTGGTTGCGACCCCAAAGCCGACTCCACACGTTTAATTCTACACGCAAAAGCGCAAAACTCCATCATGCAAATGGCGGCCGATGCAGGTAGCGTTGAAGATTTGGAATTGGAAGACGTATTGAAAGTGGGTTACCGCGACATTAAATGCGTTGAGTCCGGCGGCCCAGAGCCAGGCGTTGGTTGTGCCGGCCGCGGTGTTATCACTGCCATCAACTTCCTGGAAGAAGAAGGCGCTTACGACGAAAACCTGGACTTCGTGTTCTACGACGTATTGGGTGACGTTGTGTGCGGCGGTTTCGCGATGCCGATTCGCGAAAACAAAGCGCAAGAAATTTATATCGTTTGCTCAGGCGAAATGATGGCTATGTACGCAGCCAACAACATCGCTAAAGGTATCGTGAAATACGCTAACTCAGGCGGCGTACGTTTGGCCGGTTTGATCTGCAACTCACGTCAAACTGCTCGTGAAGACGAACTGATCATGGAATTGGCCGCTAAATTGGGCACGCACATGATTCACTTCGTACCGCGCGACAACGTGGTACAACGCGCTGAAATCCGTCGTATGACCGTGATCGAGTACGAACCTCAAGCGAAACAAGCGCAAGAGTACCGCGATCTGGCCACCAAAATCATCAACAACACCAACTTGGTTATTCCAACACCTATCACTATGGATGAATTGGAAGAACTGTTGATGGAATTCGGTGTGATGGAAGAAGTTGACGAAAGCACAGTCGGTGTAACCGCGGCTGCTGAAGCGACTGCGTAA
2505284359	IMG	K02588	nifH; nitrogenase iron protein NifH	Thermodesulfatator indicus CIR29812, DSM 15286	ATGGCAACGAGAAAGATCGGTATTTACGGAAAGGGTGGCATAGGTAAGTCCACCACTACCCAAAACTTAGCGGCAGCCTTGGCACATTACTTTGGCAAAAAGGTAATGATTCACGGATGCGATCCTAAAGCCGATGCCACGCGAATGATATTGGGAGGAAAGCCCCAGGAGACGGTGCTTGATGTCATGCGTGAAGAGGGCGAAGAAAACGTAACTTTGGACAAAGTAGTGAAGATAGGTTTTGCCGGCATTCGTTGTGTGGAATCCGGAGGTCCTGAGCCAGGTGTAGGTTGTGCCGGCCGTGGGGTTATTACCGCTATTAATTTAATGGAAGAGCTCGGTGGCTATCCCGAAGACCTGGACTTTCTCTTTTACGACGTTTTAGGTGACGTTGTGTGTGGCGGTTTTGCCATGCCGGTGCGTGATGGTAAGGCCCAGGAAATTTACATTGTTGCTTCCGGTGAAATGATGGCCATTTACGCGGCCAATAACATTTGCCGTGGCATGGTCAAATACGCTAAGCGCACAGGAGTTCGTTTGGGGGGCATTATTTGTAACAGCCGTAAGGTGGACCGCGAGCAAGAACTTATGGAGGAGTTTTGTGAGCGCCTAGGAACCCAGATGATCATGTTCATCCCTCGTGACAATATCGTTCAAAAAGCAGAGTTTAATAAGCAAACCGTGGTGCAGTTTGACCCGGATCATCCGCAGGCTCTAGCTTATAAGGAATTGGCCAAACGAATCATTGAAAACGATAAGTTTGTAATTCCTAAACCCCTTACCATGGATGAGCTGGAAGAATTAGTAGTCAAATACGGGATTGCTTAA
2505767548	IMG	K02588	nifH; nitrogenase iron protein NifH	Fischerella sp. JSC-11	ATGACTGAGAATATCAGACAAATCGCATTCTATGGTAAAGGCGGTATCGGTAAATCTACTACCTCCCAAAATACCCTAGCTGCGATGGCAGAAATGGGTCAGCGCATCCTGATTGTAGGTTGTGACCCCAAAGCTGACTCCACCCGTTTGATGCTCCACAGTAAAGCTCAAACCACCGTGCTGCACCTAGCAGCAGAAAGAGGTGCAGTAGAAGACTTAGAACTTGAAGAAGTAATGTTAACCGGTTTCCGTGGTGTGAAGTGCGTGGAATCCGGTGGTCCCGAACCTGGTGTAGGTTGTGCAGGTCGTGGTATCATCACCGCCATCAACTTCTTGGAAGAAAACGGAGCTTACCAAGACTTAGACTTTGTATCCTACGACGTATTAGGTGACGTTGTCTGTGGTGGTTTCGCTATGCCTATCCGTGAAGGTAAAGCACAAGAAATCTACATCGTTACCTCCGGTGAAATGATGGCGATGTATGCTGCAAACAACATTGCCCGCGGTATTCTGAAGTATGCTCACTCTGGTGGTGTACGCTTGGGTGGTTTGATTTGTAACAGCCGTAAAGTTGACCGAGAAATCGAACTAATCGAAACTCTGGCTGAAAAACTCAATACTCAAATGATTCACTTCGTACCTCGTGACAACATCGTTCAACACGCAGAATTGCGTCGTATGACCGTTAACGAGTACGCACCTGACAGTAACCAAGCTAATGAATATCGTGCATTAGCTAAGAAAATCATCAACAACACCAAACTCACCATTCCTACTCCTTTGGAAATGGATGAACTGGAAGCTCTATTGATTGAATACGGTATTCTTGACGACGATACCAAGCACGCAGACATCATTGGCAAACCAGCTGAGGCTACTGCTAAATAA
2505785337	IMG	K02588	nifH; nitrogenase iron protein NifH	Chroococcidiopsis sp. PCC 6712	ATGAGACAAATTGCATTTTACGGTAAAGGCGGTATTGGTAAGTCTACTACTTCTCAAAACACCATTGCTGCACTTTCCGAAACTCAAAGAGTCATGATCGTTGGTTGTGACCCTAAAGCAGACTCTACCCGCTTGATGCTGCACTCTAAAGCTCAAACTACTATTCTCCACTTGGCAGCAGAAAGAGGTTCAGTAGAAGACCTCGAACTAGATGAAGTATTATTAACTGGCTATAACAACGTTCGTTGCGTTGAATCTGGTGGTCCTGAACCAGGTGTAGGCTGTGCTGGTCGCGGTATTATCACTGCCATTAACTTCCTCGAAGAAGAAGGTGCTTACGAAAACCTAGACTTAGTATCCTATGACGTATTGGGTGACGTTGTTTGCGGTGGTTTCGCAATGCCTATCCGTGAAGGAAAAGCTCAAGAAATCTACATTGTTACCTCTGGTGAGATGATGGCAATGTATGCAGCTAACAACATCGCTCGCGGTATTCTCAAATATGCTCACTCTGGCGGTGTTCGCTTAGGTGGTTTAATCTGCAACAGCCGTAAAGTTGACCGTGAAGTTGAATTAATCGAAGCTTTAGCTGAAAAACTCGGCACTAAAATGATTCACTTTGTTCCTCGTGACAATGTTGTCCAACGTGCAGAGTTACGTCGTATGACTGTTATTGAGTATGAACCCGATCACCCTCAAGCAGCTGAATATCGCGCTTTAGCTCGTAAAATCGAAAACAACACCGACTTAGTTATTCCTACTCCTATCAGCATGGATGAACTGGAAGAACTTCTAGTTGAGTACGGATTTATGGATTCTGATGCAGAATACCAAAAAGCGATCGAAGCTGATAAAGCTGCTGCTGCTTCAGTTTAA
2505798331	IMG	K02588	nifH; nitrogenase iron protein NifH	Calothrix sp. PCC 7507	ATGACTGAGAACATTAGACAGATAGCCTTCTACGGTAAGGGCGGTATTGGTAAATCTACCACTTCCCAAAACACCTTAGCAGCTATGGCAGAAATGGGCCAACGCATCCTCATCGTCGGTTGCGACCCTAAAGCTGACTCTACCCGTTTGATGCTGCACAGTAAAGCTCAAACAACCGTTCTTCACCTCGCTGCTGAACGTGGTGCAGTAGAAGATATCGAACTTGAAGAAGTAATGCTCACCGGTTTCCGTAACGTTCGTTGCGTAGAATCTGGTGGTCCAGAACCCGGTGTAGGTTGCGCTGGTCGTGGTATCATTACCGCCATCAACTTCTTAGAAGAAAACGGTGCTTACCAAGACTTAGACTTCGTATCTTACGACGTGTTAGGTGACGTTGTCTGCGGTGGTTTCGCAATGCCTATCCGTGAAGGTAAAGCACAAGAAATCTACATCGTGACATCAGGTGAAATGATGGCGATGTACGCTGCGAACAACATCGCTCGTGGTGTTCTTAAGTATGCTCACACAGGTGGTGTGCGCTTGGGTGGTTTGATTTGTAACAGCCGTAACACTGACCGGGAAATCGAATTGATCGAAACCTTGGCAAAACGGTTGAACACCCAAATGATTCACTACGTACCTCGTGACAACATTGTTCAACACGCTGAATTGCGCCGGATGACCGTTAACGAGTACGCTCCTGAAAGCAACCAAGCTAACGAATACCGGACACTAGCTACCAAGATCATCAACAACAAAAACCTGGCTATTCCTACACCTATCGAAATGGAAGAACTAGAAGAATTGTTGATTGAATTCGGTATTCTCGAAAGTGAAGAAAATACCGCCAAGTTGGTTGCTCAAACTGCTCAAAAATAA
2505803846	IMG	K02588	nifH; nitrogenase iron protein NifH	Calothrix sp. PCC 7507	ATGACTGACGAAAAAATTAGACAAATAGCTTTCTATGGTAAAGGTGGTATCGGTAAATCTACCACTTCCCAAAACACCTTGGCAGCTATGGCAGAAATGGGTCAGCGCATCTTAATTGTCGGTTGCGATCCCAAAGCTGACTCTACCCGTTTGATGTTACACTCTAAAGCCCAAACCAGCGTTCTACAATTGGCCGCTGAACGAGGCGCTGTAGAGGATATAGAACTCGAAGAAGTCATGCTTACTGGCTTTCGGGATGTACGTTGCGTGGAGTCTGGCGGTCCAGAACCCGGTGTAGGTTGCGCCGGTCGCGGTATTATCACCGCCATCAACTTCTTAGAAGAAAACGGTGCATATAAAGACGTTGATTTTGTCAGCTACGATGTATTAGGTGACGTTGTCTGCGGTGGCTTCGCTATGCCCATCCGGGAAGGTAAAGCACAAGAAATCTACATTGTTACCTCCGGTGAAATGATGGCGATGTATGCTGCTAACAACATTGCTCGCGGTGTTCTGAAATACGCTCACACTGGCGGCGTGCGCTTGGGTGGTTTGATTTGTAACAGCCGTAACGTTGACCGGGAAATCGAACTGATAGAAACCCTGGCAAAACGCTTAAACACTCAGATGATTCACTACGTACCGCGTGATAACATCGTTCAACACGCAGAATTGCGCCGAATGACTGTGAACGAGTACGCACCTGACAGTAATCAAGGTCAAGAATACCGGGCACTAGCTACCAAGATCATCAACAACAAGAATCTCACTGTTCCTACACCTATTGAAATGGAAGAGCTAGAAGAGTTGTTGATTGAATTCGGTGTCCTCGAAAGCGAAGAAAATGCTGCAATGTTAATTGGCAAGTCATCTGCTGAAGCACCAGTAGAAAGTACTACCAAGTAA
2505968796	IMG	K02588	nifH; nitrogenase iron protein NifH	Methanocella sp. RC-I (Manual curation by Zhe Lv)	ATGCGACAAGTGGCAATTTACGGAAAAGGCGGCATAGGCAAGTCTACCACGACGCAGAATACGGTAGCTGCGCTGGCCGAGTCGGGCAAGAAGGTCATGGTCGTAGGCTGCGACCCGAAAGCCGATTCCACCAGGCTGCTGCTCCACGGGCTGAACCAGAAGACGGTGCTGGACACCCTGCGGGACGAGGGCGACGACATAGAGCTCGAGTCCATCCTCAAGACGGGCTTCGGCGAAACCCGGTGTGTGGAGTCGGGCGGCCCCGAGCCGGGAGTGGGCTGCGCTGGCCGTGGCATCATCACCTCGATCAACATGCTGGAGCAGCTCGGCGCTTACACCGACGACCTGGACTACGTCTTCTACGATGTGCTGGGCGACGTCGTCTGCGGTGGTTTCGCGATGCCCATTCGCGAGGGTAAGGCCCGGGAGATCTACATCGTGGCGTCGGGCGAGCTGATGGCCCTCTACGCGGCGAACAACATCGCCAAAGGCATAAAGAAGTACGCCGAGACCGGCGGAGTCAGGCTGGGCGGCATCATCTGCAACAGCAGGAAGGCGGACAACGAGTACGCCCTGGTCAAGGCGGTCGCCGAAGAGATAGGCACCCAGATGATCCACTTCGTCCCGAGGGACAACATCGTCCAGCGGGCGGAGATCAACAAGATGACGGTCATCGACTTCGACCCCGCTGCAAACCAGGCGAACGAGTACCGGAAGCTCGCGAAGGCGATCGACGAGAACCAGATGTTCGTCGTCCCGAAGCCCATGACCCAGGACAGGCTGGAGGAGCTGATGATGAAACACGGGTTCCTGGACGCGGTGTGA
2505972259	IMG	K02588	nifH; nitrogenase iron protein NifH	Methanocella paludicola SANAE (Manual curation by Zhe Lv)	ATGAGACAGATAGCGATCTATGGTGAGGGAGGCATCGGGAAGAGCACGATCGCCTCGAACCTGTCCGCCGCCCTTAACGAAATGGGTTACACCGTCATGCAGGTCGGCTGCGACCCCAAGAGGGATTCCACCAGGAACCTGGCGGGCGGACGCCTGATCCCCGCTGTCCTTGAAACATACAGGGACCAGCTAAGGGTAGGCAAAGATGAATATGCGATCTCATTAGATAGCATCGTTTTCAAGTCTCCCGGCGGCATCTACTGTGTCGAGGCCGGAGGGCCTGAGCCGGGCATAGGCTGTGCCGGCAGGGGCGTATTGACAGCCCTGCAGATATTAAAGGATTTGAAAGCCTTCGAAACCTACAAGATCGACGTGGCCATCTACGATGTCCTGGGCGATGTCGTCTGCGGCGGGTTTGCCATGCCCATCAGGGAAGGTTTCGCAAAGGAGATATACCTGGTCTGTTCAGGCGGTTTCATGAGTATCTATGCGGCGAATAATATCGCCCGTGCTGTACAGCGCCTGTCACGTAGAGCTGAAGCCGGGACAGGGCTTGCCGGTATTATTTGTAACAGCAACGGCGACGAAACGCTTGAGCACTCGGTCATACCAGAATTCGCCCGGCGTCTCGGGAGCGAGTTTGTCCAGTTCGTTCCAAGGACCCCGGTGATCCAGGCCTGCGAGTTCGAGGGAAGAGCTGTCGTGGAGCATTCCCCTAACTCTAAGGAGGCGGGGATATTCAGAGATTTAGCTAAACAGATCATGGAAAATAAAAAGACGGTAGTTCCGACGCCGATTAATGATTTAACCGAGCTCGAGCAGATGTACAGGCAGCATCTCAATAAAAAGTAA
2506095770	IMG	K02588	nifH; nitrogenase iron protein NifH	Desulfotomaculum carboxydivorans CO-1-SRB, DSM 14880	ATGAGACAGATTGCGATCTATGGTAAAGGTGGTATTGGAAAGTCAACAACTACCCAGAATACGGTGGCCGCCCTGGCAGAGGCCGGTAAAAAAATCATGGTGGTGGGCTGTGACCCTAAAGCTGACTCCACTCGGCTGCTTTTACACGGTTTAAACCAAAAGACGGTATTGGATACCCTAAGGGACGAGGGGGAAGACATTGAACTGGAGGACATCATGCGGCAGGGCTATGGCGGCACCCTATGTGTGGAATCTGGCGGTCCGGAACCAGGCGTCGGCTGCGCCGGTCGGGGCATCATCACTTCCATTAACCTGCTGGAGTCCCTGGGGGCTTATACTCCCGACCTGGATTACGTCTTTTACGATGTCCTGGGGGACGTAGTGTGCGGCGGTTTTGCCATGCCCATCCGGGAAGGTAAGGCCCAGGAAATCTATATTGTGGCCTCCGGTGAAATGATGGCCTTATACGCCGCCAACAACATTTCCAAGGGCATTCAAAAATACGCCCATTCCGGCGGTGTTCGCCTGGGCGGCATTATCTGCAACAGCCGTCGGGTCGACAATGAATTAGAATTGTTGACGGCCTTTGCCAAGGAACTGGGTTCCCAGTTAATTCATTTTGTACCAAGGGACAATATGGTTCAGCGGGCGGAGATTAACAGGAAAACCGTTATTGATTATGACCCCGCACACCCCCAGGCCGACGAGTACCGAACCCTGGCCAGGAACATCGATAACAATGACATGTTTGTAATTCCTAAGCCCATGAGCCAGGACCGCCTGGAAGAATTGTTAATGACCTACGGCATTCTGGATTAA
2506492701	IMG	K02588	nifH; nitrogenase iron protein NifH	Anabaena sp. PCC 7108	CGTGAAGGTAAAGCACAAGAAATCTACATCGTTACATCAGGTGAAATGATGGCGATGTACGCTGCAAACAACATCGCTCGTGGTGTTTTAAAATATGCTCACTCCGGTGGTGTACGTTTAGGTGGTTTGATCTGTAACAGCCGTAAGGTTGACCGTGAAATCGAATTGATCGAAACCTTGGCTGAACGTTTGAACACTCAAATGATTCACTTCGTACCCCGCGACAACATCGTTCAACACGCAGAATTGCGTCGTATGACCGTTAACGAATATGCACCTGATAGCGATCAGGGTAATGAATACCGCGCATTAGCTAAGAAGATCATCAACAACAAGAACCTCACCATCCCCACCCCAATTGAAATGGATGAATTGGAAGCATTGTTGATTGAATTCGGTATTCTTGATGATGACACCAAGCACGCTGAAATTATCGGTAAGCCCGCAGGTGCTACCAAGTAG
2506492711	IMG	K02588	nifH; nitrogenase iron protein NifH	Anabaena sp. PCC 7108	ATGACTACTGACGCAAATATTAGACAGATAGCATTCTACGGCAAGGGCGGTATCGGTAAATCTACCACCTCTCAAAACACCCTTGCAGCTATGGCTGAAATGGGTCAACGCATCATGATCGTAGGTTGCGACCCTAAAGCTGACTCTACCCGTTTGATGCTGCACTCCAAGGCTCAAACCACCGTTCTTTCCTTGGCTGCTGAAAGAGGTGCTGTTGAAGATTTGGAACTCCACGAAGTCATGTTGACCGGTTTCCGTGGTGTTAAGTGCGTAGAATCTGGTGGTCCAGAACCCGGTGTAGGTTGTGCAGGTCGTGGTATTATCACCGCTATTAACTTCTTAGAAGAAAACGGTGCTTACACAGACTTAGATTTCGTATCTTACGACGTATTAGGTGACGTTGTATGTGGTGGTTTTGCTATGCCTATCCGTGAAGATTAA
2506494664	IMG	K02588	nifH; nitrogenase iron protein NifH	Anabaena sp. PCC 7108	ATGGCTACTGACTCCAATATTAGACAAATTGCTTTCTACGGTAAAGGTGGTATTGGTAAATCTACCACTTCTCAAAACACCCTTGCGGCTATGGCAGAAATGGGTCAACGCATCATGATTGTCGGCTGCGACCCTAAAGCTGACTCTACCCGGTTGATGCTTCACTCTAAAGCTCAAACCACCGTTCTTTCCTTGGCTGCTGAAAGAGGTGCTGTTGAAGATTTAGAACTCAGTGAAGTACTGTTGACCGGTTTCCGTGGTGTTAAGTGCGTAGAATCTGGTGGTCCAGAACCCGGTGTAGGTTGTGCAGGTCGTGGTATTATCACCGCTATTAACTTCCTAGAAGAAAATGGTGCTTACACAGATTTAGATTTCGTATCTTACGACGTATTAGGTGACGTTGTATGTGGTGGTTTCGCCATGCCAATTCGGGAAGGAAAAGCACAAGAAATCTACATCGTGACATCAGGTGAAATGATGGCGATGTATGCTGCTAACAACATCGCTCGTGGTGTTTTAAAATATGCTCACACTGGTGGTGTGCGTTTAGGTGGATTGATTTGTAACAGCCGTAACGTTGACAGGGAAGTCGAATTAATCGAAACCTTGGCAAAACGTTTGAACACCCACATGATTCACTTCGTACCCCGTGACAATATCGTTCAACACGCAGAATTGCGTCGGATGACTGTTAACGAATATGCACCTGATAGTGATCAGGGTAATGAATATCGGACACTGGCTAAAAAGATTATCAACAACAAAAATCTGACTATTCCTACACCTATTGAAATGGAAGAACTAGAAGAATTGTTGATTGAGTTCGGTATTCTTGAAAGTGACGAAAATACTGAAAAACTGGTTGGTAAGTCAGCTACTGAAGCACCAGTCAAAAAATAG
2506504050	IMG	K02588	nifH; nitrogenase iron protein NifH	Caldicellulosiruptor lactoaceticus 6A, DSM 9545	ATGAGACAAATTGCTATTTATGGAAAAGGTGGAATTGGAAAATCAACAACAACTCAAAACACAGTTGCAGCTCTGGCAACTCTTGGTAAAAAGGTAATGATTGTCGGATGTGACCCAAAAGCTGACTCAACACGCCTTATTTTAGGTGTCAAGTCTCAGGTGACGGTTATGGACACTGTGCGAGAGGTGGGTGAAAGCAATGTCAAGCTTGACAAAGTGATGTTCACTGGTTTTGGTGGAGTTAGGTGTGTTGAGTCTGGTGGGCCAGAGCCTGGTGTTGGGTGTGCTGGACGTGGTGTTATAACGGCAATCAACCTTTTAGAGGAGCTTGGAGCTTTTACTGACGACCTTGACTTTATGTTCTACGATGTTCTGGGCGACGTTGTGTGTGGTGGTTTTGCAATGCCAATCAGAGAAGGCAAGGCAAACGAGATATATATTGTTGCATCTGGTGAGATGATGGCACTTTATGCTGCGAACAACATCTGCAGAGGAATACTCAAGTTTGCTGAAACAAGTGGTGTTAGACTTGGTGGTATAATTTGCAATTCGCGTAGGGTTGAAAATGAAAAAGAACTTTTGGAAGCGTTCTGCAAACGTCTTGGAACACAGCTTATAAAGTTTATCCCGCGTGATAATATTGTCCAAAAAGCTGAGATTAACAGAAAAACTGTTATTGAATACGACCCAGAGAGCAATCAGGCAAAAGAGTATTTGGACTTGGCAAAAAGGATAATTGAAAATGACATGTTCGTCATTCCAAAACCCATGCCAATGGATGAGCTTGAAAAGCTAATTGAAGAGTATGGACTGGCAGATTAG
2506712134	IMG	K02588	nifH; nitrogenase iron protein NifH	Rahnella aquatilis CUETM 77-115	ATGGCAATGCGTCAATGTGCAATCTACGGGAAAGGGGGTATTGGGAAATCCACCACTACCCAAAACCTTGTAGCGGCTCTGGCCGAAATGAATAAGAAGGTCATGATCGTCGGCTGTGACCCTAAGGCTGATTCAACCCGCCTCATTCTGCATGCGAAAGCACAGAACACCATCATGGAAATGGCCGCTGAAGTAGGCTCCGTGGAAGATCTGGAGCTGGAAGATGTGATGCAAATCGGCTATGGCGGCGTGCGCTGTGCGGAATCAGGCGGCCCTGAGCCTGGTGTGGGTTGTGCCGGACGCGGGGTGATCACCGCCATCAACTTCCTCGAAGAAGAAGGCGCGTATGTGCCGGATTTGGATTTCGTGTTTTACGACGTATTGGGCGATGTGGTCTGTGGCGGTTTCGCGATGCCAATTCGCGAAAACAAAGCGCAGGAAATCTACATCGTGTGCTCCGGTGAAATGATGGCGATGTATGCCGCCAACAACATTTCCAAAGGCATCGTGAAATACGCGAAATCGGGCAAAGTTCGCCTGGCCGGGCTGATCTGTAACTCCCGCCAGACGGATCGCGAAGATGAACTGATCATCGCGCTGGCTGAAAAACTTGGCACGCAAATGATCCACTTCGTGCCGCGTGACAACATTGTGCAACGCGCTGAAATCCGCCGCATGACGGTCATCGAATACGACCCGACTTGTGCGCAGGCAGATCAGTATCGTGCACTGGCGAACAAAATCGTCAACAACACCAAAATGGTGGTGCCGACACCGGTCACCATGGATGAGCTGGAAGCCCTGTTAATGGAATTTGGCATTATGGAAGAAGAAGACCTGACCATCGTCGGTCGTACCGCCGCCGAAGAGGCGTGA
2506867362	IMG	K02588	nifH; nitrogenase iron protein NifH	Frankia symbiont of Datisca glomerata	ATGAGGCAGCTCGCGTTCTACGGCAAGGGTGGTATTGGTAAGTCCACCACTCAGCAGAACACGATGGCCGCACTGGCTGAGCGGGGCAACCGGGTCATGATCGTCGGTTGTGACCCGAAGGCGGACTCGACCCGTCTGATCCTGCACTCCAAGGCCCAGCACACCGTCATCGAGAAGGCCGCGGAGAAGGGCTCGGTGGAGGACCTCGAGCTCGAGGAGGTCCTGCTCGAGGGCGCGTGGAACATCCGGTGTGTCGAGTCGGGTGGCCCGGAGCCGGGTGTCGGCTGCGCCGGCCGAGGTGTCATCACCGCCATCACCTTCCTGGAGGAGAACGGCGCCTACGAGGACCTCGACTTCGTCACCTACGACGTCCTCGGTGACGTCGTCTGTGGCGGGTTCGCCATGCCGATCCGCCAGGGCAAGGCCCAGGAGATCTACATCGTCACCTCCGGTGAGATGATGGCCATGTACGCGGCGAACAACATCGCCCGAGGCATCCTCAAGTACGCCCACAGCGGTGGTGTCCGCCTCGGTGGGCTGATCTGCAACAGCCGTAACACCGACCGTGAGGACGAGCTCATCATCGAGCTCGCGCGGCGCCTGAACACCCAGATGATCCACTTCGTTCCGCGTGACAACATCGTCCAGCACGCCGAGCTGCGCCGGATGACGGTCATCGAGTACTCGCCCGAGGCGAACCAGGCGAACGAGTACCGCGAGCTCGCGCGCAAGATCGAAGAGAACGACATGAAGACCATCCCCACCCCGATCAGCATGGACGAGCTCGAGGAGCTCCTGATCGACTTCGGGATCATGGAGCAGGAGGACGAGTCGATCGTCGGTCAGAAGGCCGCCTCCACCGTCGGCGCCTGA
2507085908	IMG	K02588	nifH; nitrogenase iron protein NifH	Pseudanabaena sp. PCC 6802	ATGTCCTTGCGTCAAATCGCATTCTACGGTAAAGGTGGTATCGGCAAGTCCACAACCTCCCAAAATACAATCGCTGGTCTAGCTGAACAAGGCGAGCGCATCATGATTGTAGGCTGCGACCCGAAAGCAGATTCCACCCGTTTGATGTTACACAGTAAAGCGCAAACCACAATTCTTCACTTAGCAGCCGAACGCGGTGCTGTAGAAGATTTGGAAATTGAAGAAGTACTGTTAACTGGTTACAAGGGAGTCCGCTGCGTTGAATCTGGCGGTCCAGAACCAGGGGTTGGCTGTGCCGGTCGTGGGATCATCACTGCCATTAACTTCCTTGAAGAAAATGGTGCCTACGAAGATCTTGACTTCGTCAGCTATGACGTATTGGGCGACGTTGTTTGCGGTGGATTTGCCATGCCAATCCGCGAAGGAAAAGCTCAAGAAATCTACATTGTCACCTCTGGTGAAATGATGGCAATGTATGCAGCCAACAACATTGCCCGAGGCATTCTCAAATACGCTCACTCTGGTGGCGTGCGCTTGGGCGGTCTCATCTGCAACAGCCGCAAAGTCGATCGAGAAGTCGAATTAATCGAAACCCTGGCGAAGCGTCTGAACACGCAAATGATCCACTTCGTCCCACGCGACAACGTGGTGCAACATGCAGAGCTGCGTCGCATGACTGTGATTGAATACAATCCCACCCACTCACAGGCAGACGAATATCGCACGCTTGCCAAGAAAATCAAGGAAAACACGAATCTCACCATTCCGACTCCTATCTCTATGGATGAATTGGAAGAGCTACTTGTGGAATTCGGTATCCTTGGCGATGACAAGGAATTCGAGCATCTAGTTGGCAAGACAGCAGCAGAAGTTGCAGTTGTCTAG
2507116581	IMG	K02588	nifH; nitrogenase iron protein NifH	Thioflavicoccus mobilis 8321	ATGGCACTGCGTCAATGCGCCATCTACGGCAAGGGCGGTATCGGTAAGTCGACGACCACCCAGAATCTCGTCGCGGGTCTCGCCGAGGCCGGCAAGAAGGTCATGATCGTCGGCTGTGACCCGAAGGCCGACTCGACCCGTCTGATCCTGCACTCCAAGGCCCAGAACTCGGTCATGGAGCTGGCGGCCGAGGCCGGCAGCGTCGAGGATCTGGAGCTCGAGGACGTGCTGTCCACTGGTTACGCCGGCATCAAGTGTGTCGAGTCCGGCGGTCCGGAGCCGGGTGTCGGCTGTGCCGGCCGCGGGGTCATCACGGCCATCAACTTCCTCGAGGAAGAGGGTGCCTACGAAGAGGATCTCGACTTCGTCTTCTACGATGTCCTCGGCGACGTCGTCTGCGGCGGCTTCGCGATGCCGATCCGTGAGAACAAAGCCCAGGAGATCTACATCGTCGTCTCCGGCGAGATGATGGCCATGTACGCGGCCAACAACATCTCCAAGGGTATCGTGAAGTACGCTAGCTCCGGCGGCGTGCGCCTGGCGGGCCTGATCTGCAACAGCCGTAACACCGACCGCGAGGACGAGCTGATCGAGGCTCTGGCCGCCAAGCTCGGCACCCAGATGATCCACTTCGTGCCGCGCGACAATGTCGTCCAGCATGCCGAGATCCGCCGCATGACGGTCATCGAGTACGACCCCACGGCCAAGCAGGCCGACGTGTATCGCACCCTGGCGCAGAAGATCATCGACAACAAGAAGTTCGTGATCCCGACCCCCTGCTCGATGGACGAGCTCGAAGAGCTGCTGACCGAATTCGGCATCCTCGATCCGGATGACGAGAGCATCGTCGGCAAGACCGCGGCCGAAGCGGCCGTCGCCTGA
2507128469	IMG	K02588	nifH; nitrogenase iron protein NifH	Desulfosporosinus acidophilus SJ4, DSM 22704	ATGAGGCAAATCGCAATCTACGGAAAAGGCGGTATTGGTAAATCAACAACTACGCAAAACACGGTTGTCGCTTTGGCTGAAATGGGGAGGAAAGTCACCATCGTGGGTTGTGATCCTAAAGCAGATTCCACGCGCTTGATTCTGAACAGCAAAGCCCAAACGACGGTGATGGACTTAGCTCGTGAACGAGGGACTGTAGAAGACTTGGAATTGGAAGATGTCTTAGTGGAAGGATTTCTGGGCATTCGCTGTTCTGAATCAGGGGGACCTGAACCGGGAGTGGGCTGCGCAGGACGGGGGGTTATCACAGCCATTAACTTTCTTGAGGAAAATGGAGCCTATACGTCGGATACCGATTATGTTTTCTATGATGTTCTCGGGGACGTTGTCTGCGGCGGATTTGCTATGCCGATCCGCGAGAATAAAGCAAAGGAAATTTATATCGTCACTTCCGGCGAGATGATGGCCATGTATGCTGCCAACAATATTTCCAAAGGGATTTTAAAGTATGCCCTGACCGGTACTGTGCGTTTGGGCGGCTTGATCTGCAACAGCCGTGTGGTGGACAAAGAACAGGAACTGATTGAAGCTTTGGCTAAAGCTCTGAATACCCAAATGATTCACTTTATGCCCCGGGATAATGAGGTCCAGCGGGCCGAGGTGCGCAAACAAACGGTGATTCAATATAATCCATCTCATCCTCAAGCGGATCAATACCGAGAGTTAGCCAGGAAGATTGAGGATAATACGAAGCTTACCATCCCAACTCCGCTTAGTATGGATGAATTAGAGGCCTTAATGATGGAATTCGGCATCATGGAAATGTAA
2507130817	IMG	K02588	nifH; nitrogenase iron protein NifH	Thermoanaerobacterium thermosaccharolyticum M0795	GTGAGTAAGAAAGAAATTAAGCAAATAGCTATTTATGGTAAAGGAGGTATAGGCAAATCAACAACGACATCAAACATTAGTGCTGCATTAGCAGAAGAAGGGTATAAAGTCATGCAATTTGGCTGTGATCCAAAAAGCGATTCTACGAACACGTTAAGAGATGGTAAATATATCCCTACTGTTTTAGATACACTGAGAGAAAAGAAAACAGTTAAGGCACAAGATGTGATATATGAAGGATTTAAAGGAGTGTATTGTGTTGAAGCAGGAGGGCCTGCACCAGGTGTTGGATGTGCAGGGCGCGGGATAATAACCGCTGTGCAACTTTTAAAGCAACAAAATATTTTTGAAGAATTAGACCTTGATTTTGTCATCTATGATGTATTAGGTGATGTCGTCTGCGGTGGATTTGCCGTTCCCATAAGAGAAGGCATTGCTAAACACGTATTTACAGTATCATCTGCTGATTTTATGGCAATATATGCGGCAAATAATCTTTTCAAGGGTATTTATAAATATTCAAATTCAGGTGGTGCATTACTTGGCGGAATAATAGCAAATTCAATAAATACACCATATGCAAAAGAGATCATAGATGACTTTGCTGAAAGAACTAATACACAAATAGTAGAATATGTTCCAAGGTCTGTAACAGTAACACAGAGCGAATTACAGGGGAAAACAACAATAGAAGCCGCACCTGATTCAGAGCAAGCCAATATATATAGGAGATTAGCAAAAAAAATAGCTGAACATGAAAACTCTAAAACACCGTCACCACTTGATATTAAAGAATTAAGAGATTGGGCATCCAAATGGGCTGATCAATTGCTTAAAATAGAGGCAGGAAATTAA
2507131087	IMG	K02588	nifH; nitrogenase iron protein NifH	Thermoanaerobacterium thermosaccharolyticum M0795	ATGAGACAAGTAGCTATTTATGGTAAAGGTGGTATTGGAAAATCAACAACGACACAAAATACTGTTGCAGCATTGTCAGAAATGGGTAAAAAAGTCATGGTAGTTGGATGCGACCCGAAAGCAGATTCAACAAGGCTTTTGCTTCATGGATTAAATCAGAAAACAGTTCTTGACACTATAAGGGATGAAGGTGAAGATATAGAACTTGACGATATTATGCGTTCTGGCTATGGCAATACAAAATGCGTAGAATCAGGCGGCCCCGAGCCAGGTGTTGGATGTGCAGGGCGTGGTATCATCACATCGATAAATATGCTGGAAAACTTAGGAGCTTATGAAGACGACCTTGATTATGTCTTTTATGACGTCCTTGGTGATGTCGTTTGTGGTGGTTTTGCAATGCCTATTCGTGAAGGCAAAGCAAAAGAAATATATATAGTGGCTAGTGGTGAGATGATGGCGATGTATGCTGCAAACAACATCTGCAAAGGAATTAGAAAGTATGCAAATCAAGGAGGCGTAAGGTTGGGCGGTATTATTTGTAATTCTAGAAAAGTTGACAACGAAGAAGAACTACTAAAGGCATTTTGCAAAAAACTAGGGACACAGCTTGTATACTTTGTCCCAAGGGACAATATCGTCCAGCGTGCTGAGATAAATAAAAAGACTGTCATTGATTATGATCCACAGGCACCACAGGCAGATGTGTATAGAGAACTTGCTAGAAGAATTGATGAAAATGACATGTTTGTCGTACCAAATCCAATGCCAACAGATGAACTTGAAAAACTCCTCATAGAATATGGACTTATGGATTAG
2507135302	IMG	K02588	nifH; nitrogenase iron protein NifH	Sulfurospirillum barnesii SES-3	ATGTCAGAACTCAGACAAATTGCTTTTTATGGCAAAGGTGGAATTGGTAAGTCTACCACTTCACAAAATACACTCGCGGCGATGGCGCACTACTTTGGTAAAAAAATTCTTATCGTAGGGTGTGACCCAAAAGCAGACTCAACCCGTCTTATTTTGCATGAAAAAGCGCAATGTACCATTATGCAACTAGCAAGCGAGGTTGGAACCGTTGAGGACTTAGAACTTGAAGATGTGTGTAAACCTGGAGCGGCTGAGTTTCATCCTGATGATACGACGATTACAGAGGGTTACATTATGTGTACCGAATCTGGTGGACCAGAGCCAGGAGTTGGATGTGCAGGTCGTGGTGTTATTACGGCGATTAACTTCTTAGAAGAAGAGGGTGCGTACGATGAAGCGCTTGATTTTGTCTCGTATGACGTTTTGGGCGATGTTGTGTGCGGTGGCTTTGCGATGCCGATTCGTGAGGGAAAAGCACAAGAGATTTACATCGTTATGTCAGGTGAAATGATGGCGATGTACGCAGCGAACAACATCTCTAAAGGAATTTTAAAATACGCCAATACAGGTGGCGTGAGACTTGCAGGACTTATTTGTAACGCTCGTATGACAGATAGAGAATACGACTTAGCCAAACACTTAGCAGAACAAATTGGCACACAACTCATTCACTTCGTCCCACGAAGTAATCATGTTCAACGTGCGGAACTTCGTCGTATGACGGTGGTTGAATTTGCCGATAAGTCTGACCAAGCGTTTGAGTACAAAGAGTTGGCTCGTAAAATTATCGCTAACGACCTTAAAGTAATCCCTAAACCACTCGAGATGGATGACCTTGAAGCCTTGTTAATGGAATTTGGTTTAGAAGAAGAAGTCGAAGCCGATGCTATCGGTAAAAAAGCCACAGCGTAA
2507146062	IMG	K02588	nifH; nitrogenase iron protein NifH	Methanofollis liminatans GKZPZ, DSM 4140	ATGGCAAGACAGGTGGCAATTTACGGAAAAGGCGGCATCGGCAAGTCAACAACAACGCAGAACACGGTAGCGGCGCTGGCCGAGGCCGGCAAGAAGATCATGGTCGTAGGGTGCGATCCGAAGGCCGACTCCACGCGGCTCCTGCTCCACGGCCTGTGCCAGAAGACGGTCCTGGACACGCTCCGCGACGAGGGCGACGACATCGAACTCGACGAGATCCTCAAACCGGGCTTCAAGGAAACCCTCTGCGTTGAATCTGGCGGGCCCGAACCCGGCGTAGGCTGCGCAGGCAGGGGCATCATCACCTCCATCAACCTGCTGGAGTCCCTCGGGGCATATACCGACGACCTGGACTACGTCTTCTACGATGTCCTCGGCGACGTCGTCTGCGGCGGCTTCGCCATGCCAATCCGCGAAGGAAAGGCGGAAGAGATCTATATCGTGGCCTCGGGCGAGTTGATGGCGCTCTATGCGGCGAACAACATCTCCAAGGGCATTCAGAAATACGCCCTGAACGGCAAGGTCAGGCTCGGCGGCATCATCTGCAACAGCCGAAAGGTGGACAACGAACTCGAACTCCTCAAGGCGTTCGCCGAAGAGCTTGGATCCCAGTTGATCTACTTCGTCCCGCGTGACAACCTGGTGCAGAGGGCCGAGATCAACAAGAAGACGGTCGTCGACTTCGATCCTGAGTCCAACCAGGCCAGCGAATACCGGAACCTGGCACAGGCCATCGACAACAACACGATGTTCGTCATCCCGAAGCCCATGACGCAGGACAGGCTTGAAGAACTGATGATGGAGCACGGGTTCCTGGGCCTGTAA
2507147416	IMG	K02588	nifH; nitrogenase iron protein NifH	Methanofollis liminatans GKZPZ, DSM 4140	ATGAGAGATGACATGAAACAGATCGCCCTCTACGGGAAGGGCGGGATTGGCAAGTCCACCACCTCCGCGAACCTCTCCGCTGCTCTGGGTGAGACCGGACTCGACATCCTGCAGATCGGCTGCGACCCCAAGCACGATTCTACGCGGATGCTGATGCACGGTGCCTGGATACCAACCGTTCTCGACCTGGTCAGGGAGCGGGGAGACGCTGCGATCGCCACCGACGACGTCGTTTTTAATGGGTATGCCGGTGTCCGTTGTGTCGAAGCCGGCGGCCCTGAACCGGGTATCGGCTGTGCGGGCCGGGGGATCATCGCCACCTTCCAGCTCCTCGAACGTCTCGGTGCGCTGAACGGCGACGTGATCGTGTACGATGTCCTCGGCGACGTCGTCTGCGGGGGGTTTGCTATGCCGATGCGCGAGGGGTATGCAGAGGAGGTGTACCTGATCACCTCGGGTGAGTTGATGTCCCTGTATGCGGCGAACAACATCGCAAAGGCGATCGCCAGGCTCGCAAAGCGGTCGAGGCAAACCTGCGCCCTCGCCGGCGTGATCTGCAACTCAAAGAACATGGAAGGGGAGGAAGACCTCGTCAGGGAGTTTGCGGCCCGGATCAACTCCGCGATGGTGGCCTATATCCCGCGGTCCCGCACCGTGACCCTCGCCGAGCTGAACCGGCAGACGGTGATGGAATACGCCCCTGAATCTGAGCAGGCAGGCGTGTACCGTCGCCTTGCCGAAGATATCATGAAGAATACGCGGACGTCGATACCGACACCCCTTGAAATTGATGAACTCGAAGAACTCGCCCGCAGGTTCGCTCAGGTATGA
2507336069	IMG	K02588	nifH; nitrogenase iron protein NifH	Scytonema hofmanni UTEX 2349	ATGTCCGTTGATGAAAAAATTAGACAGATAGCTTTCTACGGTAAAGGCGGTATTGGTAAATCTACCACCTCTCAAAATACCCTTGCAGCTATGGCAGAAATGGGTCAGCGCATTTTGATTGTGGGTTGCGACCCCAAAGCTGACTCCACCCGTTTGATGCTGCACAGCAAAGCTCAAACAAGCGTTCTTCAATTGGCTGCTGAACGTGGTGCTGTTGAAGATATAGAACTGCATGAAGTCATGCTCACCGGCTTCCGCAACGTTCGTTGCGTAGAATCTGGTGGTCCAGAACCCGGTGTAGGTTGCGCCGGTCGTGGTATCATCACCGCTATTAACTTCTTAGAAGAAAACGGTGCTTACCAAGACGTTGACTTCGTATCTTACGACGTATTAGGTGACGTTGTATGTGGCGGTTTCGCTATGCCTATCCGTGAAGGCAAAGCACAAGAAATCTACATCGTTACATCTGGTGAAATGATGGCGATGTATGCAGCTAACAACATCGCTCGCGGTGTTTTGAAATATGCTCACACTGGTGGTGTGCGCTTGGGTGGATTGATTTGTAACAGCCGTAACGTTGACCGGGAAATCGAACTAATCGAAACCCTGGCAAAACGCTTGAACACCCAAATGATTCACTATGTACCTCGCGACAACATCGTTCAACACGCAGAATTGCGTCGGATGACTGTCAACGAGTACGCACCTGACAGCAATCAAAGTCAAGAATATCGTGCATTAGCTACCAAGATCATCGAAAACAAAAATCTAGCTATCCCCACACCCATCGAAATGGAAGAGCTAGAAGAATTGTTGATTGAATTTGGTGTTCTCGAAAGCGACGAAAACACAGAGAAGATGGTTGGTAAGAGTGCTGTCGAAGCTCCTGTAGTATAA
2507426530	IMG	K02588	nifH; nitrogenase iron protein NifH	Desulfitobacterium dehalogenans JW/IU-DC1, ATTC 51507	ATGATCAGAGCAGCTATTTACGGCAAAGGAGGGATTGGCAAATCCACTACCACATCCAATTTGGCGGTAGCCTTGAGTGAGATGGGTTATAAAGTGATGCAGATCGGCTGCGATCCCAAGGCGGATTCCACAAGAATGTTGACCGGAGGGAGGCCCATTCAAACCGTATTGGAGCTGGTGCGCAGCAAACGGGATGACCTGCAGGTGGGGGACTTTGTGCAAGAGGGATATAACGGAGTTCTTTGTGTGGAAGCCGGCGGTCCCATGCCGGGTATCGGCTGTGCCGGACGGGGAATTATCACCGCCTTTGATACCTTGGCAGAAATGAAGGCATATGAAGTCTACCAACCGGATATTGTGCTTTACGATGTGCTGGGGGATGTGGTCTGCGGCGGGTTCGCCATGCCTTTGCGGGGAGAATATACGGATGTGGTTTTTATAATTACCTCGGGAGAGATGATGTCCATGTACGCAGCGTCCAATATCGCCGCAGCTTTGGCCAATTTCCGCAACCGGGATTATGCCCGTTACGGGGGGCTGATTCTGAACCGGCGCAATGTGGACAAGGAGATGGAGCTGGTGCAGCAGCTATCGGCGGAAACCCAGGGTGAGCTCATTTCCGTTATCCCCCGGGCGGCTGAGATACAGAGAGGGGAAGAGCAGGGCAAGACAGTCATGGAGTTATTTCCCGAAACGGAGATCGCTCAAAGTTACCGCACTTTGGCCCGGCATTTCATTGAGGTATGCGGTCATGAGTAA
2507477305	IMG	K02588	nifH; nitrogenase iron protein NifH	Calothrix sp. PCC 7103	ATGCCTATTCGTGAAGGCAAAGCCCAAGAAATCTACATCGTTACCTCTGGTGAAATGATGGCGATGTATGCTGCTAACAACATCGCTCGTGGTATTTTGAAATATGCTCACTCCGGTGGTGTACGTTTAGGTGGTTTGATTTGTAACAGCCGTAAAGTTGACCGTGAAGCTGAATTGATCGAAAACTTGGCTGAACGTCTCAACACCCAAATGATTCACTTCGTACCTCGCGACAACATTGTTCAACACGCTGAATTGCGTCGTATGACTGTTAACGAGTACGCACCTGACAGTAACCAATCTCAAGAATACCGCGCGTTAGCTAAGAAGATTATTAACAACGAAAAACTTACAATTCCAACTCCTATGGAGATGGATGACCTCGAAGCGTTGTTGATTGAATACGGTATTTTGGATGACGACAGCAAGCACGCAGAAATTATCGGTAAGCCTGCTGAAGCTACCAAATAA
2507477501	IMG	K02588	nifH; nitrogenase iron protein NifH	Calothrix sp. PCC 7103	ATGTCAGAAGATAGAATTAGACAGATAGCCTTCTACGGTAAAGGCGGTATCGGTAAGTCTACAACCTCACAAAATACCCTGGCTGCAATGGCTGAAATGGGTCAACGAATTATGATTGTAGGTTGCGACCCTAAAGCTGACTCGACTCGTTTAATGTTGCACTCTAAGGCACAAACCACCGTATTACACTTGGCTGCTGAACGCGGCGCCGTAGAAGACCTCGAACTCGAAGAAGTAATGCTCGCTGGTTTCCGTGGTATTATTCCATAA
2507478646	IMG	K02588	nifH; nitrogenase iron protein NifH	Calothrix sp. PCC 7103	ATGGCAGACAATATTAGACAAATCGCTTTCTATGGTAAAGGTGGTATTGGTAAATCTACCACTTCCCAAAACACTCTGGCAGCAATGGCAGAAGTCGGGAAACGCATCTTGATTGTTGGATGTGACCCAAAGGCAGATTCCACACGCTTGATTCTTCACTGTAAAGCTCAAACCACCGTATTACACTTAGCAGCAGAACGTGGTGCTGTAGAAGATATTGAACTTGAAGAAGTAGTAATTGAAGGTTTCCGGAATATCAGATGCGTTGAATCTGGTGGTCCAGAACCCGGTGTAGGTTGTGCTGGTCGTGGGATTATTACCGCGATTAACTTCTTAGAAGAAAACGGTGCTTACCAAGATGTAGACTTTGTATCTTATGACGTTCTTGGTGACGTAGTTTGTGGTGGTTTCGCCATGCCGATCCGTGAGGGTAAAGCTCAGGAGATCTACATTGTGACATCGGGTGAAATGATGGCAATGTTCGCTGCAAACAACATTGCTCGTGGCGTTCTCAAGTATGCTCATACTGGTGGTGTACGCTTAGGTGGTTTGATTTGTAATAGTCGTAACACTGACCGAGAAGACGAACTGATTAGCACACTAGCTGCTCGGTTAAGCACCCATATGATTCACTTCGTCCCACGTGACAACATCGTTCAACACGCTGAGTTGCGTCGGATGACTGTTAACGAGTATGCACCAGACAGTAACCAATCGAATGAATACCGCATATTAGGTGACAAAATCATCAACAACACAAATCTTGCTATCCCCACACCAATTGAGATGGATGAGCTAGAAGACTTGTTGATTGAATTCGGTATTCTTGAAAGCGAAGAAAACGCTGCAAAACTTATTGCCACAGATACTGCTGCAAAAGACACAGAGAAAAGACAAGAAGATGCTCAAGGTGAAGCTCTTGAAGCACTCAAAAAAGGCAATGTTGAAATAGTTGCTGGTGAGAAGAAAAAATAA
2507488306	IMG	K02588	nifH; nitrogenase iron protein NifH	Clostridium clariflavum EBR 45, DSM 19732	ATGAGACAGGTAGCGATTTATGGAAAAGGTGGAATTGGAAAATCGACAACTACTCAAAATTTAACCGCCGGTCTTGGCGAAATGGGCAAGAATGTAATGATAGTAGGCTGTGACCCTAAGGCCGATTCAACAAGATTGATATTGGGCGGATTGGCACAAAAAAGTGTTCTCGATACTTTGAGGGAAGAGGGTGAAGAAGTAGAACTGGAAAACATAATGAAAACCGGTGTGTTTGGAATCCGATGTGTTGAATCGGGCGGCCCGGAGCCGGGAGTAGGATGTGCAGGAAGAGGTATTATTACTTCAATCAATATGCTTGAAAGCCTTGGTGCTTATACTGATGATTTGGATTATGTTTTCTACGATGTATTGGGTGACGTTGTATGCGGTGGTTTTGCAATGCCCATAAGGGAAGGAAAGGCGCAGGAAATATACATAGTAGCCAGTGGAGAGATGATGGCTCTGTATGCGGCAAATAATATTTGCAAAGGTATTCAGAAGTATGCCAATGCCGGAGGAACCCGACTCGGTGGAATAATATGCAACAGCAGAAAAGTTGACGGAGAAAAAGAGTTGTTGGAGGCCTTTGCCAAAGAGTTGGGAAGTCAGCTGATATACTTTGTACCCAGGGATAATCAGGTTCAAAGGGCAGAAATAAACAGAAAGACAGTAATTGACTATAGTCCTGATCATCCGCAGGCAGATGTTTATAGAGGATTGGCAAGGGCAATTGACAACAATGATATGTTTGTCATTCCAAAACCGATGGTACAGGACAGACTGGAAGAAATCCTTATGGAACACGGCATATTGGATGCGTAA
2507489185	IMG	K02588	nifH; nitrogenase iron protein NifH	Clostridium clariflavum EBR 45, DSM 19732	ATGAGACAGATAGCTATTTATGGAAAAGGTGGAATTGGAAAATCTACTACAACACAAAATTTAACAGCAGGATTAGGTGAAAAAGGTAAAAAGGTAATGATAGTTGGCTGCGATCCGAAAGCAGACTCAACAAGACTTATATTAGGCGGTCTTGCCCAAAGAAGTGTTTTGGACACCATAAGAGAAGAAGGAGAGGAAGTGGGTCTTGAGACCATATCAAGGAGAGGAGCATTTGGGATAATATGCGTAGAATCCGGTGGGCCTGAACCTGGGGTTGGATGTGCCGGAAGAGGGATTATTACTTCCATAAATATGTTGGAGACATTAGGTGCGTATACAGAAGATCTGGATTATGTTTTTTATGATGTTTTGGGCGATGTTGTTTGTGGCGGTTTTGCAATGCCGATAAGGGAAGGCAAAGCACAGGAAATATATATTGTTGCCAGCGGAGAAATGATGGCGTTGTATGCGGCAAATAATATCTGCAAAGGTATTCAGAAGTATGCTACTTCCGGAGGAACCAGGCTTGGCGGCATAATTTGCAACAGCAGGAAGGTAGATGGAGAAAAAGAGCTTTTGGAAGCCTTTGCGAAAGAACTCGGAAGCCAGTTGATATATTTTGTTCCGAGAGATAATGTGGTTCAGAGGGCGGAAATAAATAAAAAAACCGTTATTGAATTTGATCCGTCTCACCCTCAGGCTGATGTTTATAGGGGATTGGCAACTGCAGTAGATGAAAATGATATGTTTGTCATTCCAAAACCAATGAAGCAGGAAAGGCTGGAAGAGATTCTTATGGAGTACGGAATACTGGATGCTTAG
2507489337	IMG	K02588	nifH; nitrogenase iron protein NifH	Clostridium clariflavum EBR 45, DSM 19732	ATGGCAAAAAAAGTTAAACAAATTGCTATTTATGGAAAAGGGGGTATTGGAAAATCCACCACAACTTCAAATATAAGTGCAGCCCTTTCAGTGGCAGGATATAAAGTTATGCAGTTTGGCTGCGACCCTAAAAGCGACTCGACCAATACATTGAGAGGCGGCAAATACATACCTACAGTCCTGGATACATTGAGGGATAAAAATACGGTTAAAGCAAGTGAAGTAATATATGAAGGATTTAATGGCATATATTGCGTTGAAGCCGGAGGACCTGTGCCAGGAGTCGGTTGCGCCGGAAGAGGTATTATTACTGCTGTACAATTATTTAAGCAGCAAAGAGTTTTCGAGGAGCTGGACCTGGATTTTGTAATATATGATGTTCTCGGTGATGTAGTGTGCGGTGGCTTTGCAGTTCCTATTCGCGAGGGAATCGCCGAACATGTTTTTACTGTTTCGTCAGCCGATTTTATGGCGATATATGCTGCCAACAATCTGTTTAAGGGAATACAAAAGTATTCCAATTCCGGTGGTGCTCTTTTGGGCGGAGTTATTGCCAACTCAATTAATGCACCCTATGCAAAAGAAATAATTGACGATTTTGTAAAGCAGACCAATACTCAAGTCATTGAATACATTCCAAGATCGGTTACAGTAACCCAAAGTGAGCTTCAGGGGAAAACCACCATTGAAGCTGCGCCCGATTCCCAGCAGGCAAAGGTGTACAAGAGCCTTGCTCAAAAAATTGCCGAGCACACCGAATCGAAGGTTCCTACTCCGCTTGATATAGCAGATTTGCGTGCCTGGGCGTCAAGATGGGGTGATTACTTGCTGGCTCTTGAAACGGGCGAAGTTAGGACAGAGGTAAGCAGTAATATTTGA
2507500759	IMG	K02588	nifH; nitrogenase iron protein NifH	Cyanothece sp. BH63E, ATCC 51472	ATGGGACGCAACTCCCAAGGTTTCCTAACCACAATACGAATCATCGTTACGTCAGCAACGGATCAACCTTCCAACTTTATACACTCACTGTCTAACAAGCGAGAATCAACTATGCGTCAGATTGCATTTTACGGAAAAGGCGGTATCGGTAAGTCTACCACTTCTCAGAATACCATTGCTGCGTTAGCTGAAACCAACCGCATCATGATTGTTGGTTGTGACCCTAAAGCTGATTCTACCCGCTTAATGCTTCACACCAAAGCACAAACCACCATTCTGCACTTAGCAGCAGAACGGGGAACCGTTGAAGACATCGAACTCGAAGAAGTATTACTCGAAGGATACCAAGGAGTCAAGTGTGTTGAGTCCGGTGGTCCTGAGCCTGGAGTTGGATGTGCGGGTCGTGGTATTATCACCGCCATTAACTTCTTAGAAGAAGAAGGTGCTTACGAAGACCTAGACTTCGTATCCTACGACGTATTAGGAGACGTTGTATGTGGTGGTTTCGCTATGCCTATCCGTGAAGGAAAAGCACAAGAAATCTACATCGTAACCTCCGGGGAAATGATGGCGATGTACGCTGCAAACAACATTGCTCGTGGTATTTTAAAATACGCTCACACTGGTGGTGTTCGTTTAGGTGGTTTAATTTGTAACAGCCGTAACGTTAACTGTGAAGCTGAGTTAATCGAAGAATTAGCTCGTCGTCTCGGAACCCAAATGATTCACTTCGTACCCCGTTCTAAGCAGGTACAAGAAGCTGAATTACGTCGTATGACTGTTATCGAATATTCTCCTGATCACCCTCAGGCTCAGGAATACCGTGAGTTATCTCGCAAAATCGAGAATAACACCAACCTCGTTATTCCTACTCCTATCACCATGGAAGAACTCGAAGAACTCTTAGTTGACTTCGGTATTCTCGGTGGTGAAGACGAGTATGAGAAAGCTCTTCAAGCTGATAAAGCTGCTACCAAAGCTTAG
2508513393	IMG	K02588	nifH; nitrogenase iron protein NifH	Desulfotomaculum gibsoniae Groll, DSM 7213	ATGAGACAGATAGCTATTTATGGAAAAGGTGGCATAGGCAAGTCCACTACCACCCAGAATACAGTGGCTGCCCTCACTGAGATGGGCAAAAAAGTATTAGTAGTGGGTTGTGACCCTAAAGCTGACTCCACCAGACTGCTGTTGCACGGCCTGAACCAAAAAACCGTACTGGACACCCTGCGGGACGAAGGTGAAGACATTGACCTTGAAGATATCATGCGTAATGGTTACGGCGATACCAAGTGCGTCGAATCCGGCGGTCCCGAACCCGGGGTTGGCTGCGCGGGCCGCGGTATCATCACATCCATCAACATGCTGGAATCGCTGGGTGCCTACACCCCCGACCTGGACTACGTGTTTTACGACGTACTGGGTGACGTAGTTTGCGGCGGTTTCGCCATGCCTATTCGGGAAGGCAAAGCCCGGGAAATTTACATCGTTGCCTCGGGTGAGATGATGGCTCTGTATGCTGCTAACAATATCTCCAAAGGGGTCATGAAATTTGCCGATTCCGGCGGCGTACGCCTGGGCGGCATCATCTGCAACAGCCGCAATGTGGACAATGAGTACGAACTGTTAGAAGCCTTTGCCAGGGAACTTGGTTCTCAGCTTATTCACTTCGTACCCAGGGACAATGTTGTACAGCGGGCTGAAATTAATAAGAAAACCGTTATCGACTTCGACCCCACGGTGCAGCAGGCTGATGAATACCGAACCCTGGCCCGCAATATCGACGGCAACGACATGTTCGTAGTGCCCAGGCCAATGACCCAGGATCGGCTGGAAGAACTGCTGATGACCTTTGGCATTCTAGACTCACTATAG
2508648322	IMG	K02588	nifH; nitrogenase iron protein NifH	Xenococcus sp. PCC 7305	ATGAGACAAATTGCATTTTACGGTAAAGGCGGAATCGGTAAATCCACAACTTCTCAAAACACTATCGCAGCACTATCAGAAACTCAAAGAGTCATGATTGTAGGCTGTGACCCCAAAGCAGACTCCACTCGTTTGATGCTGCACACTAAAGCCCAAACTACTATTCTTTCTCTTGCAGCAGAAAGAGGTTCTGTCGAAGACCTTGAACTCGAAGAAGTATTACTCACTGGCTATAACAACGTTCGCTGCGTTGAATCTGGTGGTCCCGAACCTGGTGTAGGTTGTGCTGGTCGCGGTATTATTACAGCAATTAACTTCCTAGAAGAAGAAGGTGCTTACGAAGATCTAGACTTAGTATCCTACGATGTATTGGGTGACGTTGTTTGCGGTGGTTTTGCGATGCCAATTCGTGAAGGTAAAGCCCAAGAAATCTACATTGTCACTTCTGGGGAAATGATGGCGATGTATGCAGCGAATAACATTGCTCGCGGTATTCTTAAATACGCTCAGTCTGGTGGTGTACGCTTAGGTGGTTTAATCTGTAACAGCCGTAAAGTTGATCGTGAAATTGAATTAATCGAAGCTCTAGCTGACAAACTAGGCACTAAAATGATTCACTATGTTCCTCGCGATAACGTGGTTCAAAGAGCAGAATTACGTCGGATGACTGTTATTGAATATGAGCCCGAGCATCCTCAAGCCCATGAATATCGTGCCTTAGCTCGCAAAATCGAGCATAACAAAGATTTGGTCATTCCTACTCCCATCACCATGGATGAACTTGAAGAACTTCTAGTTCAATACGGATTCATGGATTCTGATGCCGAATACCAAAAAGCACTTGCAGCAGATAAAGCTGCGGCTGTTGTTTAA
2508710493	IMG	K02588	nifH; nitrogenase iron protein NifH	Dechlorosoma suillum PS	ATGAGTGCATTGCGTCAAATCGCCTTCTACGGCAAGGGTGGCATCGGCAAATCCACCACCTCCCAAAACACCCTGGCGGCCCTGGCTGAAATGGGCCAAAAGATCCTCATCGTCGGCTGCGACCCGAAGGCCGACTCCACCCGTCTGATCCTGCACGCCAAGGCCCAGGACACCGTGCTCTCCCTGGCTGCCGACGCCGGCTCCGTGGAAGACCTGGAACTGGAAGACGTGCTGAAGGTGGGTTACCGCGACATCCGCTGCGTTGAGTCCGGCGGTCCGGAACCCGGCGTCGGCTGCGCCGGCCGCGGCGTTATCACCGCCATCAACTTCCTCGAAGAGAACGGCGCCTACGACGGCGTGGACTACGTTTCCTACGACGTGCTGGGCGACGTGGTGTGTGGCGGCTTCGCCATGCCCATCCGCGAGAACAAGGCCCAGGAAATCTACATCGTCATGTCCGGCGAAATGATGGCCATGTACGCCGCCAACAACATCTCCAAGGGCATCCTGAAGTACGCCAATGCCGGCGGCGTGCGTCTGGGCGGTCTGATCTGCAACGAGCGTAAGACCGACAAGGAATACGAGCTGGCCGACGCCCTGGCCAAGAAGCTCGGCACCAAGCTGATCCACTTCGTCCCCCGCGACAACGTGGTGCAGCACGCCGAACTGCGCCGCATGACCGTGCTGGAGTACGACCCCGAGTCCAAGCAGGCCGGCGAATACCGCGCCCTGGCCCAGAAGGTCCATGCCAATGCCGGCAACGGCGTGATCCCCACCCCCATCTCCATGGACGAGCTGGAAGACCTGCTGCTCGAGTTCGGCATCATGAGCAAGGAAGACGAGTCCATCGTCGGCAAGTCCAAGTCCGCCGCTTGA
2508739656	IMG	K02588	nifH; nitrogenase iron protein NifH	Thiocystis violascens 611, DSM 198	ATGGCAATGCGTCAGTGCGCCATCTACGGCAAAGGCGGTATCGGCAAATCCACCACCACCCAGAACCTCGTCGCGGGTCTGGCGGAACTTGGCAAGAAGGTCATGATCGTCGGTTGCGACCCCAAGGCCGACTCCACCCGTTTGATCCTGCACGCCAAGGCACAGAATACCATCATGGAGATGGCTGCCGAAGCCGGTTCGGTCGAAGACCTCGAACTGGAAGACGTACTCAAGGTCGGCTACCGCGATATCAAGTGCGTCGAGTCCGGCGGCCCCGAGCCGGGTGTCGGCTGTGCCGGTCGCGGCGTCATCACGGCAATCAACTTCCTCGAAGAGGAAGGCGCCTATGAGGACGACCTGGACTTCGTGTTCTATGACGTGCTCGGCGACGTGGTGTGCGGCGGGTTCGCCATGCCGATCCGCGAGAACAAGGCGCAGGAAATCTACATCGTCTGCTCCGGCGAGATGATGGCCATGTACGCCGCCAACAACATCTCCAAGGGCATCGTGAAGTACGCTAGCTCCGGCAGCGTGCGTCTCGCCGGCCTCATCTGCAACAGCCGCAACACCGCCCGCGAGGACGAGCTGATCATGGAGCTGGCCCGTCAGTTGGGCACCCAGATGATCCATTTCGTGCCGCGCGATAACGTGGTGCAGCGCGCCGAGATCCGCCGCATGACGGTCATCGAGTACGACCCCAAGGCCAAGCAGGCCCAGGAGTACCGCGACCTGGCCACCAAGATCATCAACAACAAGATGTTCGTCATCCCGACCCCGATCACCATGGAAGCGCTCGAAGACCTGCTGATGGATTTCGGCCTCATGGACGGCGAGGACGAAAGCATCATCGGCAAGACTGCGGCGGAAGAAGTCGCGGCGTAG
2508874995	IMG	K02588	nifH; nitrogenase iron protein NifH	Oscillatoria formosa PCC 6407	ATGACTGACGAAAAAATTAGACAGATTGCATTCTACGGTAAAGGCGGTATTGGTAAGTCTACTACTTCCCAAAATACCATTGCCGGGATGGCTGAATTAGGTCAGCGCGTGATGATTGTAGGTTGCGACCCAAAAGCAGATTCTACCCGCTTAATGCTACACAGCAAAGCTCAAACAACCGTCTTACACCTAGCTGCTGAACGGGGAGCCGTCGAAGATGTAGAGCTAGAAGAAGTGTTACTTACTGGCTACAGAGACGTGCGTTGCGTAGAATCTGGCGGCCCAGAACCCGGTGTAGGTTGTGCAGGACGGGGGATCATCACCGCTATTAATTTCCTTGAAGAAAACGGTGCTTACGAAGATCTCGATTTTGTCAGCTATGACGTATTAGGCGACGTAGTTTGCGGCGGTTTCGCCATGCCAATTCGCGAAGGAAAAGCTCAAGAAATTTACATCGTCACCTCTGGTGAAATGATGGCAATGTACGCCGCAAATAACATTGCACGCGGTGTTCTCAAATATGCTCACTCCGGTGGTGTTCGTCTGGGTGGTTTAATTTGCAACAGCCGTAAAGTTGACCGTGAATTAGAACTAATCGAAACCTTAGCGAAGCGGTTGAATACTCAAATGCTTCACTTTGTCCCCCGCGATAACGTTGTGCAACACGCAGAATTGCGCCGCATGACAGTGATTGAGTATGCACCTCAACATCCTCAAGCCCAAGAGTATCGCACCCTTGCTAACAAGATTATCGACAACAAGAACCTGACAATTCCTACTCCTATTTCAATGGATGAATTAGAAGACTTACTGGTTGAATTCGGTATTCTTGGTGATGACAAAGAATTCGAGCATCTAGTTGGCAAGACTGCGGATGAAGTCCCTGTAACAGTTGGTGTTTAA
2509037732	IMG	K02588	nifH; nitrogenase iron protein NifH	Methanoregula formicicum SMSP	ATGAAACAGATCGCCCTGTACGGGAAAGGCGGGATCGGGAAGTCCACGACCTCAGCCAACCTCTCTGCCGCGCTCTCCCACCGGGATCTCTCCGTTCTCCAGATCGGGTGCGACCCCAAGCGCGACAGCACCCGGATGCTGATGCAGGGCCGGTTCATCCCCACGGTCATGGACCTTGTCCGGGTCCGGGGCGATGCCAATGTCTCCCTTAAAGATGTCGTCTTCACCGGCTACAATGGCATCCGCTGCGTGGAGGCGGGCGGGCCCGAGCCGGGCGTGGGCTGTGCCGGCCGGGGGATCATCGCCACCTTCCAGCTGCTCGAAAAGTTCGGGGCCCTTGACGGCGATGTCATCGTGTACGATGTCCTCGGCGACGTTGTCTGCGGGGGTTTTGCCATGCCGATGCGGGAGGGCTATGCGCAGGAGATCTATCTTGTCACCTCCGGCGAACTGATGTCCCTGTATGCGGCAAACAACATCTGCAAGGCAGTCCAGAGGCTGGCCTCGCGGGTGAAGAGCAAGTGCCGGCTTGGCGGTGTGATCTGTAATGCCAAGGGGCAGCCACGCGAAGAGGAACTGGTATCGGAGTTTGCCCGTCGCGTGAACAGCACGATGGTCCAGTACATCCCCCGGGACCATGTTGTCCAGCAGGCCGAGGTGAACCGGCAGACCGTGATCGAGTTTGCGCCCGACTCGCCCCAGGCCGGCCATTACCGTTCCCTTGCAGGAAGGATCGTGGAGAACACCAATCTTTCCATCCCTACTCCTCTGGAGACTGATGACCTCGAATCCCTTGCCCGCGAATTCCTCTAG
2509274636	IMG	K02588	nifH; nitrogenase iron protein NifH	Desulfosporosinus orientis Singapore I, DSM 765	ATGAGACAAATAGCTATTTATGGAAAGGGTGGTATTGGAAAATCAACAACTACCCAAAACACCGTCGTTGCTCTGGCCGAAATGGGAAGGAAAGTTACGATTGTGGGTTGTGACCCTAAAGCTGACTCCACACGTTTGATTATGCACACTAAAGCCCAAGCAACGGTTATGGACTTGGCCCGGGAAAGAGGTACTGTCGAAGATCTAGAGCTGGATGAGGTTTTGATGGAAGGTTTTTTAGGCGTTAAGTGTGCCGAATCAGGGGGGCCGGAACCGGGGGTTGGCTGTGCCGGCCGTGGGGTCATTACAGCCATTAACTTCCTGGAAGAAAACGGTGCTTATAATGAAGAAACGGATTATGTTTTCTACGACGTTTTAGGAGACGTTGTTTGCGGTGGATTTGCCATGCCGATCCGCGAGAACAAAGCCAAAGAAATCTATATTGTAACTTCCGGTGAAATGATGGCCATGTACGCAGCCAATAATATTTCTAAAGGGATCTTAAAGTATGCTACGACGGGGACGGTTCGTCTGGGCGGCTTGATCTGCAACAGCCGTGTAGTCGACAAAGAACTTGAATTAATTGAAGCCCTGGCCAAACGAATCAATACGCAAATGATACACTTCATGCCCCGGGATAATGAGGTACAACGTGCTGAGCTGCGTAAACAGACCGTCATTGAATACAATCCCACTCATAAACAAGCAGATGAGTATCGTGCCTTGGCCAAGAAGATTGAGAACAATACGATGCATACCATCCCAACTCCCCTGGCAATGGAGGAGTTAGAAGAGTTACTGATGGAATACGGAATTATGGAAATGTAA
2509398792	IMG	K02588	nifH; nitrogenase iron protein NifH	Mesorhizobium australicum WSM2073	ATGTCAGGTCTGCGTCAGATCGCCTTTTACGGCAAGGGCGGCATCGGCAAGTCCACCACCTCCCAAAATACGCTCGCCGCCCTCGTCGACCTCGGGCAGCGAATCCTCATCGTCGGCTGCGACCCCAAAGCGGATTCCACCCGCCTGATCCTGAACTCGAAGGCTCAGGATACTGTCCTGCATCTCGCGGCACAGGAAGGTTCGGTGGAAGACCTCGAGCTTCAGGACGTGCTTAAGGTAGGCTACAGAGGCATCAAGTGCGTGGAGTCCGGCGGCCCGGAGCCGGGTGTGGGCTGCGCCGGCCGCGGCGTCATCACCTCAATCAATTTCCTTGAGGAGAACGGCGCCTACGACGATGTCGACTATGTCTCCTACGACGTGCTCGGGGACGTGGTTTGCGGCGGTTTCGCGATGCCGATCCGCGAGGGCAAGGCGCAGGAAATCTATATCGTCATGTCCGGGGAGATGATGGCGCTCTATGCCGCCAATAATATCGCCAAGGGCATCCTGAAATATGCACATTCGGGCGGTGTTCGGCTCGGCGGACTGATCTGTAACGAGCGTCAGACCGACCGTGAGCTTGACCTGGCCGAAGCACTGGCTTCCAGGCTCAACTCCAAGCTCATCCACTTCGTGCCGCGCGACAACATCGTCCAGCACGCCGAGCTCAGAAAGATGTCAGTGATCCAATATGCGCCCGACTCCAAGCAGGCCGGAGAATACCGCGCGCTGGCTGAGAAGATACATGCGAATTCTGGCCAGGGTACCATCCCGACCCCGATTACCATGGAGGAGCTCGAGGACATGCTGCTCGATTTCGGCATCATGAAAACCGACGAGCAGATGCTTGCCGAGCTCCAGGCCAAGGAAGCGGCAAAGGCGGCAGCCCAGTAA
2509433127	IMG	K02588	nifH; nitrogenase iron protein NifH	Microcoleus sp. PCC 7113	ATGTCTGACGATGCAATGAGACAAATAGCTTTCTACGGCAAAGGCGGTATCGGTAAATCCACCACATCCCAAAATACAATTTCCGGTTTAGCAGAACTGGGCGAGCGCATCATGATTGTGGGTTGCGACCCGAAAGCCGACTCGACTCGTCTAATGCTGCACTCTAAAGCTCAGACCACCATTCTATCGCTAGCTGCTGAGCGTGGCGCAGTAGAAGACCTAGAACTCGAAGAAGTACTACTCACTGGCTACAAAGGTGTCAAGTGCGTTGAGTCTGGTGGCCCAGAACCCGGTGTAGGTTGTGCAGGACGGGGTATCATCACCGCCATCAACTTCCTCGAAGAAAATGGCGCTTACGAAGACCTCGACTTTGTTAGCTACGACGTGTTAGGAGACGTTGTTTGCGGTGGATTTGCCATGCCAATCCGCGAAGGCAAAGCTCAAGAAATCTACATCGTCACCTCCGGTGAAATGATGGCAATGTATGCCGCCAACAACATTGCACGAGGCGTTCTCAAGTACGCTCACTCTGGCGGTGTACGCCTAGGTGGCTTAATCTGCAACAGCCGTAAAGTTGACCGGGAAATCGAGCTGATTGAAACCTTGGCAGAGCGGTTGAATACTCAAATGATTCACTTCGTTCCCCGCGACAACGTTGTGCAACACGCAGAACTACGCCGCATGACGGTCATTGAGTATGCACCTAACTGCAACCAAGCCAATGAGTACCGTGCTCTTGCCAAGAAGATCAAGGAAAACAAGAACCTCACCATTCCTACACCCATCTCGATGGACGAGTTAGAAGACTTACTCGTGCAATTCGGAATCCTCGGCGACGACAAAGAGTTCGAGCACCTCGTCGGCAAGACCGCAGACGAAGTACCTGTCGCTGCTGTCTAG
2509509609	IMG	K02588	nifH; nitrogenase iron protein NifH	Oscillatoria sp. PCC 10802	ATGCGACAAATAGCATTTTACGGCAAAGGCGGTATCGGTAAGTCTACGACCTCTCAAAATACCATCGCAGCACTGGCTGAACTGGGCGAGCGCATCATGATTGTGGGCTGCGACCCGAAAGCAGACTCCACCCGCCTGATGCTCCACTCCAAAGCGCAGACGACTATTCTATCACTGGCTGCCGAACGCGGTGCAGTGGAAGACCTGGAAATCGAAGAAGTGCTGCTCACAGGCTACAAAGGCGTCCGCTGCGTTGAGTCTGGCGGTCCGGAACCCGGGGTGGGCTGCGCCGGTCGCGGGATCATCACCGCCATCAACTTCCTCGAAGAAAATGGCGCTTATGAAGACCTGGACTTTGTGAGCTACGACGTGCTGGGTGACGTGGTTTGCGGCGGTTTCGCCATGCCAATCCGCGAAGGCAAAGCCCAAGAAATCTACATCGTCACCTCCGGCGAAATGATGGCCATGTATGCCGCCAACAACATCGCCCGAGGCATTCTCAAGTACGCTCACTCCGGCGGCGTCCGTCTGGGCGGCCTGATCTGCAACTCCCGCAAAGTTGACCGCGAGCTCGACCTGATTCAAGCTTTGGCTGAGCGGCTCAACACGCAAGTGATTCACTTCGTCCCTCGCGACAACGTGGTCCAGCACGCAGAACTGCGCCGCATGACCGTGATCGAGTACGATCCGACCCACAAGCAAGCCGAGGAGTACCGCAAACTCGCCAAGGCGATCAAGGAAAACACCCGCCTCACCATTCCCACCCCCCTGGAAATGGACGACTTGGAAGCACTGCTTGTCGAGTTCGGTTTCATGGGCGACGAAAAAGAAGTGGAAGGGATCATTGGCAAAACCGCTGCGGAAGAAAGAGCCACCGCTGCAGTCTAA
2509528580	IMG	K02588	nifH; nitrogenase iron protein NifH	Clostridium sp. BNL1100	ATGGCTAAAAAAATCAAACAAATTGCAATTTATGGTAAAGGGGGCATTGGCAAATCAACTACAACTTCAAATATAAGTGCCGCTCTTTCGGCAGCAGGATACAAAGTAATGCAGTTTGGTTGCGACCCCAAGAGTGATTCAACAAATACACTGAGGGGCGGAAACTACATCCCCACAGTTTTAGACACTCTTAGAGAAAAAAACACAGTAAAGGCCCACGAAGTTATTTTTGAAGGATTTAACGGTATTTACTGCGTAGAGGCAGGCGGCCCGGCTCCGGGCGTGGGATGTGCAGGAAGAGGTATTATTACAGCGGTTCAGCTGTTCAAACAGCAGAATATTTTTGAAGAGCTTGATTTGGATTTTGTTATATATGATGTTCTTGGAGATGTTGTTTGCGGTGGGTTCGCCGTTCCAATAAGAGAAGGAATTGCGGAACATGTTTTCACGGTTTCATCGGCTGATTTTATGGCAGTTTACGCTGCTAACAACCTTTTTAAGGGAATACATAAGTATTCCAATTCAGGGGGAGCCTTACTTGGCGGTGTCATAGCAAATTCTATAAATGCACCTTATGCAAAGGATATTATCGACGATTTTGCAAAACAGACTCATACACAGGTAGTTGAATATGTACCAAGGTCGGTAACAGTTACTCAAAGTGAATTACAAGGAAAAACCACCATTGAGGCTGCCCCTGACTCACAACAGGCAAAAATATATAAAGCTTTAGCTGCAAAAATTGCAGGACACGAGGAGTCAAAGGTACCATCACCACTGGATGTGAAGGAACTAAGAAATTGGGCTGCAAGATGGGGTGATTATTTGCTGGCTCTTGAAACAGGTGAAATCAGAACGGTTGCAGCAGGAAATCTATAA
2509529389	IMG	K02588	nifH; nitrogenase iron protein NifH	Clostridium sp. BNL1100	ATGAGACAGGTAGCTATTTATGGAAAAGGCGGTATTGGAAAGTCAACTACAACACAAAACCTGACCGCGGGCTTGGGGGAAATGGGTAAAAAGATTATGATTGTAGGCTGTGACCCAAAAGCTGATTCAACCAGACTGATACTGGGAGGCCTCGCACAACAGACAGTTCTGGATACACTCCGGGAAGAGGGCGAGGATATTGATCTTGATTTGGTCATGAAGAAAGGATTCTCCGAAATCAATTGTGTTGAATCGGGAGGCCCGGAGCCGGGAGTCGGTTGTGCAGGACGAGGAATAATTACTTCAATAGGTTTACTGGAAAGACTTGGAGCATATGAAGATGATCTTGATTACGTTTTCTATGATGTTCTTGGAGATGTTGTTTGCGGAGGGTTTGCAATGCCGATTCGTGAGGGAAAGGCACAGGAAATTTATATAGTTGCCAGCGGGGAAATGATGGCACTGTATGCGGCAAATAATATATCAAAAGGAATTCAGAAGTATGCCAAGACAGGCGGTGTAAGACTTGGCGGTATTATATGCAACAGCCGTAAGGTTGATGGGGAGGCCGATTTGGTTGAAGCTTTCGCAAAGGAGCTTGGCTCTCAAATGATACATTTTGTTCCCAGAGACAACATGGTTCAAAGGGCTGAAATCCATAAAAAGACAGTAATTGATTTTGATGCGGAATGTAATCAGGCAGATGAATACAGGTTTCTTGCCAAAAAGATAGACGAGAACAAAATGTTTGTAATTCCTAAGCCGTTAAAACAGGAAAGACTTGAGGAACTGTTGATGGAACACGGAATTATGGATATTTAA
2509567973	IMG	K02588	nifH; nitrogenase iron protein NifH	Clostridium pasteurianum BC1	ATGAGACAGGTAGCTATTTATGGAAAAGGTGGAATAGGTAAATCAACTACAACACAAAACTTAACATCAGGTCTTCATGCAATGGGTAAAAAGATAATGGTAGTAGGTTGTGATCCTAAAGCAGATTCAACAAGATTACTTTTAGGAGGACTAGCTCAGAAATCAGTTCTTGATACATTGAGAGAAGAAGGAGAAGACGTAGAATTAGATTCTATATTAAAAGATGGATATGGTGGAATCAGATGCGTTGAATCAGGCGGTCCAGAACCAGGAGTTGGATGTGCAGGAAGAGGAATAATAACTTCAATAAACATGCTTGAACAACTTGGAGCTTACACAGATGATTTGGATTATGTATTCTACGATGTACTTGGAGACGTTGTTTGTGGTGGATTCGCAATGCCAATCAGAGAAGGAAAAGCTCAAGAAATATATATAGTAGCAAGTGGAGAAATGATGGCTCTATATGCAGCTAACAACATTTCAAAAGGTATCCAAAAATATGCTAAGAGCGGTGGAGTTAGATTAGGTGGTATCATCTGTAACAGCAGAAAAGTTGCAAATGAATATGAACTACTTGATGCATTTGCTAAAGAACTTGGAAGTCAGTTAATACATTTCGTACCAAGAAGCCCAATGGTAACAAAGGCTGAAATAAATAAACAAACTGTTATAGAATTTGATCCTACTTGTGAACAAGCTGAAGAATACAGAGAATTAGCAAGAAAAGTAGATGAAAACAAATTATTTGTTATACCAAAGCCAATGACTCAAGAAAGACTTGAAGAAATATTAATGCAATATGGTCTTATGGATCTATAG
2509570381	IMG	K02588	nifH; nitrogenase iron protein NifH	Clostridium pasteurianum BC1	ATGAGACAGGTAGCTATTTATGGTAAAGGTGGAATAGGTAAATCAACTACAACACAAAACTTAACATCAGGTCTTCATGCAATGGGTAAGAAGATAATGGTAGTAGGTTGTGATCCTAAAGCAGATTCAACAAGATTACTTTTAGGAGGACTAGCTCAGAAATCAGTTCTTGATACATTAAGAGAAGAAGGAGAAGACGTAGAATTAGATTCTATATTAAAAGATGGATATGGTGGAATCAGATGCGTTGAATCAGGCGGTCCAGAACCAGGAGTTGGATGTGCAGGAAGAGGAATAATAACTTCAATAAACATGCTTGAACAACTTGGAGCTTACACAGATGATTTGGATTATGTATTCTACGATGTACTTGGAGACGTTGTTTGTGGTGGATTCGCAATGCCAATCAGAGAAGGAAAAGCTCAAGAAATATATATAGTAGCAAGTGGAGAAATGATGGCTCTATATGCTGCTAACAACATTTCAAAAGGTATCCAGAAATATGCTAAGAGCGGTGGAGTTAGATTAGGTGGTATCATCTGTAACAGCAGAAAAGTTGCTAATGAATATGAACTACTTGATGCATTCGCTAAAGAACTTGGAAGTCAATTAATACATTTCGTACCAAGAAGCCCAATGGTAACAAAAGCTGAAATAAATAAACAAACTGTTATAGAATTTGATCCTACTTGTGAGCAGGCTGAAGAATACAGAGAATTAGCAAGAAAAGTTGATGGAAACAAATTATTTGTTATACCAAAGCCAATGACTCAAGAAAGACTTGAAGAAATATTAATGCAATATGGTCTTATGGATCTATAA
2509570382	IMG	K02588	nifH; nitrogenase iron protein NifH	Clostridium pasteurianum BC1	ATGAGACAGCTAGCTATCTACGGAAAAGGTGGAATTGGAAAATCAACTACTACACAAAATCTTACAGCAGGTTTAGTTGAAAGAGGTAAAAAAATAATGGTGGTGGGTTGTGATCCAAAGGCAGATTCAACAAGATTGCTTTTAGGTGGTCTTGCACAAAAGACAGTTCTCGATACATTAAGAGAAGAAGGGGAAGATGTTGAACTGGATTCAATATTGAAAGAGGGATACGCTGGAATCAAATGTGTTGAATCAGGTGGTCCAGAACCAGGAGTTGGATGTGCAGGAAGAGGAATAATAACTTCAATAAACATGTTAGAACAACTTGGAGCTTATACTGATGATTTGGATTTTGTATTTTATGATGTACTTGGAGACGTTGTCTGTGGTGGATTCGCAATGCCAATCAGAGAGGGAAAAGCTCAAGAAATATATATAGTAGCAAGTGGAGAAATGATGGCTCTATATGCAGCTAACAACATTTCAAAAGGTATCCAGAAATATGCTAAGAGTGGTGGGGTTAGACTTGGCGGTATTATTTGTAACAGCAGAAAGGTTGCAAATGAATATGAACTACTTGATGCATTTGCTAAAGAACTGGGAAGTCAATTAATACATTTCGTACCAAGAAGTCCATCAGTAACAAAAGCTGAAATAAATAAGAAGACTGTTATAGAGTATGATCCAACTTGTGCTCAAGCTGATGAATATAGGGAACTTGCAAGAAAAGTAGATGAAAATGATATGTTTGTCATACCAAAGCCAATGACTCAGGAAAAATTAGAACAAATATTAATGGAACATGGTCTTATTGACTAG
2509570391	IMG	K02588	nifH; nitrogenase iron protein NifH	Clostridium pasteurianum BC1	ATGAGACAAGTAGCTATTTATGGAAAAGGTGGAATTGGTAAATCAACTACAACACAAAACTTAACATCAGGTCTTCATGCAATGGGTAAGAAGATAATGGTAGTTGGTTGTGATCCTAAAGCGGATTCAACAAGATTACTTTTAGGAGGACTAGCACAAAAATCAGTTCTTGATACATTAAGAGAAGAAGGAGAAGACGTAGAATTAGATTCCATATTAAAAGATGGATATGGTGGAATCAGATGCGTTGAATCAGGCGGTCCAGAACCAGGAGTTGGATGTGCAGGAAGAGGAATAATAACTTCAATAAACATGCTTGAGCAGCTTGGAGCTTATACAGATGATTTAGACTATGTATTCTACGATGTACTTGGAGACGTTGTTTGTGGTGGATTCGCAATGCCAATCAGAGAAGGAAAAGCTCAGGAAATATATATAGTAGCAAGTGGAGAAATGATGGCTCTATATGCTGCTAACAACATTTCAAAAGGTATCCAAAAATATGCTAAGAGCGGTGGAGTTAGATTAGGTGGTATCATCTGTAACAGTAGAAATGTTGCAAACGAATATGAACTACTTGATGCATTCGCTAAAGAACTTGGAAGTCAGTTAATACATTTCGTACCAAGAAGCCCAATGGTAACAAAAGCTGAGATAAATAAACAAACTGTTATAGAATTTGATCCTACTTGTGATCAAGCTAATGAATACAGAGAATTGGCAAGAAAAATAGATGAAAACAAATTATTTGTAATACCAAATCCAATGACTCAGGAAAGACTTGAAGAAATATTAATGCAATATGGTCTTATGGATCTATAA
2509571065	IMG	K02588	nifH; nitrogenase iron protein NifH	Clostridium pasteurianum BC1	ATGGCAAAGAAAACAAAACATATAGCTATCTATGGAAAAGGAGGCATTGGTAAATCAACTACTACTTCCAATATCAGTGCAGCTTTAGCAGAAGCAGGCTATAGAGTAATACAAATTGGATGTGATCCTAAAAGTGATTCCACTAATACTCTAAGAGGAGGAAATTATTTACCTACTGTATTAGACAGTCTAAGGGAAAGTAATCATGTAAAATTAGAAGATATTTCTGTAGTTGGCTTTGGTGGGGTGTTATGTATTGAAGCAGGGGGACCAGTGCCAGGAGTAGGATGTGCAGGAAGAGGAATAAATGCGGCAGTTTCTCTACTTCAAGAACTAAATGTATTTGAAAAGTATGAAGCAGATTATGTGTTATATGACGTTTTAGGAGATGTAGTATGCGGAGGCTTTGCAGTACCAATAAGAGATGGTATAACTGATAGGGCATATGTAGTAAGTTCTTCAGATTTTATGGCAATCTATGCTGCTAATAATCTTTTTAAAGCAATAAATAAATATGCTCCTTCAGGAGGAGCAAAACTTGGAGGAGTTATTGCAAATGGTTTAACTGCAACTTATTCAGAATCATTAGTAAATGATTTTGCATCACGAACAGGAACAAAAGTAGTAGGATATGTCCCACGTTCTTTAGTAGTTTCTCAAAGTGAATTATATGGAAAGACTGTAATTGAAGCAAATCCTGAATCGGAACATGCAGACATTTATAGAAACTTAGCAAAGTTTATAGCAAATGATGAAGACTTAAATGTTCCAAATCCATTAAATGTTACAGAATTAAGAGATTGGGCAAGAAATTGGGGAGATAAAATATTTAAATTAGAGTCTGGCGAGGTAAGTGGAGCAGAAGCAATATAA
2509571100	IMG	K02588	nifH; nitrogenase iron protein NifH	Clostridium pasteurianum BC1	ATGAGACAAGTAGCTATTTATGGAAAAGGTGGAATAGGTAAATCAACTACGACACAAAATCTTACAGCAGGTTTAGTTGAAAGAGGAAATAAAATAATGGTAGTAGGTTGTGATCCTAAAGCAGATTCAACAAGATTATTATTAGGAGGACTTGCACAGAAATCAGTTCTTGATACATTGAGGGAAGAAGGAGAAGACGTAGAATTAGATTCTATATTAAAAGATGGATTTGGTGGAATCAGATGCGTTGAATCAGGCGGCCCGGAACCAGGAGTTGGATGTGCAGGAAGAGGAATAATAACTTCAATAAACATGCTAGAACAGCTTGGAGCTTACACAGATGATTTAGATTATGTATTCTACGATGTACTTGGAGACGTTGTTTGTGGTGGATTCGCAATGCCAATCAGAGAAGGAAAAGCTCAAGAAATATATATAGTAGCAAGTGGAGAAATGATGGCTCTATATGCAGCTAACAACATTTCAAAAGGTATCCAAAAGTATGCTAAGAGTGGTGGAGTTAGACTTGGTGGTGTCATCTGCAACAGCAGAAAAGTTGCAAATGAATATGAATTACTTGATGCATTTGCTAAGGAATTAGGAAGTCAATTGATACACTTTGTACCAAGAAGTCCGGTGGTAACAAAGGCTGAAATAAATAAGAAGACTGTTATAGATTTTGATCCTAAATCTGAACAAGCTGATGAATACAGAGAATTAGCAAGAAAAATAGATGAAAATGAATTGTTTGTTATACCAAAGCCAATGACTCAAGAAAGACTAGAAGAAATATTAATGCAATATGGTCTTAATGACTAG
2509575412	IMG	K02588	nifH; nitrogenase iron protein NifH	Pleurocapsa sp. PCC 7327	GTGCGACAAATAGCGTTCTACGGCAAAGGCGGAATCGGTAAATCTACCACTTCTCAAAACACCATTGCAGCCTTAGCAGAACAAGGTCAGCGCATCATGATCGTCGGTTGCGACCCTAAAGCTGACTCTACCCGCTTAATGCTTCACTGTAAAGCTCAAACCACCATTCTGCACCTAGCAGCAGAACGGGGATCTGTAGAAGATCTAGAACTCGAAGAAGTATTATTGACTGGCTATCGCAATGTTCGTTGTGTGGAATCCGGCGGTCCTGAGCCTGGAGTTGGCTGTGCTGGTCGCGGCATTATCACTGCCATTAACTTCCTAGAAGAAAATGGCGCATACGAAGACCTAGATTTCGTCTCCTACGACGTATTGGGCGACGTTGTCTGCGGTGGTTTTGCCATGCCAATCCGTGAAGGAAAAGCACAAGAAATTTACATCGTCACCTCGGGTGAAATGATGGCAATGTATGCAGCTAATAACATCGCGCGAGGCATTCTCAAGTACGCTCACTCCGGCGGCGTTCGCTTGGGCGGGTTGATTTGCAACAGCCGCAAAGTTAACAAGGAAATCGAATTAATCGAAGCGCTTGCCGAGCGTCTCGGCACGCAAATGATTCACTTCCTTCCCCGCGACAACCAAGTTCAGGAAGCTGAACTGCGCCGTCAAACCGTGATCGAGTACTCTCCCGATCACAAACAGGCAGATGAGTATCGCGCTCTTGCCAAGAAGATCGAGCAAAACACCAACCTAGTCATTCCAACTCCTATCGAGATGGAAGAACTAGAAAATCTGTTGATCGAATTCGGTCTCCTCGGCGGCGAAGAAGAGTATCAAAAAGCGCTTGAGGCAGACAAAGCGAAAGCTGCGGCTGCCGTCTAA
2509575872	IMG	K02588	nifH; nitrogenase iron protein NifH	Pleurocapsa sp. PCC 7327	ATGAGAAAGATTGCTGTTTACGGAAAAGGCGGTATCGGTAAATCTACTACCACGCAAAACACTGTAGCTGGATTAGTAGAACTAGGTCGTAAAGTCATGATCGTCGGTTGCGACCCCAAAGCTGACTCTACCCGACTCCTCCTAGGCGGTCTGCACCAAAAAAGCGTGCTAGACTCTCTGCGGGAAGAAGGACAAGATGTCGAGTTAGAAGATATTCGCAAAGTTGGCTATGGAAATACCCTCTGCGTAGAATCTGGCGGTCCCGAACCCGGCGTTGGCTGTGCGGGTCGAGGCATCATCACCTCTATTAGCATGCTCGAACAACTCGGTGCTTACGAAGAAGAAGAAGGACTAGACTACGCCTTCTACGATGTATTGGGCGACGTTGTTTGTGGTGGATTTGCGATGCCAATTCGCGAAGGTAAGGCACAAGAAATTTACATCGTCACCTCTGGCGAAATGATGGCAATGTATGCTGCTAACAACATCTGTCGAGGCATCAAAAAATACGCTCAATCCGGTGGCGTTCGCTTGGGCGGCTTAATCTGTAACTCCCGTAAAGTTGATCGCGAGCAAGAATTAATCGAAGCCCTCGCCGAACAACTCGGAACCCACATGATTTACTTCCTACCGCGCGACAACATGGTGCAACGGGCAGAACTCAATCGCAAGACAGTTATTGAATACGCACCCGATTCCGAACAAGCGCAACACTATCGCAACTTAGCCAAAGCGATCGACGAGAATACCAAGCAAGTCATTCCCTCGCCAATGACTAACGAAGAACTCGAAAAACTCCTCATCAAGTTTGGTTTGTACGACTAA
2509743425	IMG	K02588	nifH; nitrogenase iron protein NifH	Desulfomonile tiedjei DCB-1, DSM 6799	ATGAGAAAAGTCGCAATCTATGGAAAAGGCGGGATCGGCAAATCAACAACCACACAAAACACTGTGGCAGGTTTGGCCGAACTGGAGAAGAAGGTCATGGTGGTCGGATGCGATCCCAAAGCAGATTCAACAAGACTGCTTCTCGGCGGTCTGGCCCAGAAAAGCGTTTTGGACACTCTCCGGGAAGAGGGGGAGGACGTGGATCTGGAGGATGTTCGGAAAGAAGGATTCGCGGAAACTCTCTGTGTCGAATCGGGAGGTCCCGAACCCGGAGTCGGATGTGCAGGCCGAGGAATCATCACTTCCATCAACCTCCTTGAATCTCTTGGAGCATACGACGAGAGTGAAAATCTGGACTATGTATTTTATGACGTGCTCGGCGACGTGGTCTGCGGCGGATTCGCCATGCCAATACGAGAGGGAAAGGCTCAAGAGATTTACATTGTCGTCTCCGGCGAAATGATGGCCATGTATGCAGCAAACAACATCTGTAAGGGAATCACGAGATACGCACAAACAGGCGGTGTCCGCTTGGGCGGTCTGATCTGTAACAGCAGAAATGTCGACAACGAAAAGGACATGATCAAAGCTTTTGCAGAAAGACTTGGAACCCAGATGATTTATTTTCTGCCCCGGGACAACATGGTCCAGCGTGCTGAAATCAACCGCAAGACCGTGATCGAGTACGATCCCACCTGCGAAATGGCGCAACATTATCGCAATCTGGCAAAAGCGGTAAACGAGAACGAAATGTTCGTAATCCCGACCCCCATGCACACCGACAACCTCGAGAAGATCCTCCTTGAATACGGACTTCTCAATTGA
2509746633	IMG	K02588	nifH; nitrogenase iron protein NifH	Leptolyngbya sp. 2LT21S03 (Solid & 454 Clean assembly draft 1)	ATGACTGACGAGAACATTAGACAGATAGCCTTCTATGGCAAGGGCGGGATTGGTAAATCCACTACGTCGCAAAACACGATCGCAGGGATGGCTGAACTGGGTCAGCGCGTGATGATCGTAGGCTGTGACCCGAAGGCAGACTCCACCCGCCTGATGCTGCACAGCAAAGCGCAAACCACCATTCTGCACCTGGCAGCCGAGCGGGGCGCAGTAGAAGACCTGGAACTCGAAGAAGTGCTGCTGACCGGATATCGCGATGTGCGCTGCGTGGAGTCGGGTGGTCCTGAGCCGGGTGTGGGCTGCGCTGGACGAGGCATCATCACCGCAATTAACNTTCTGGAAGAGAACGGTGCTTACGAAGACCTCGATTTCGTATCCTATGACGTGCTAGGAGACGTGGTTTGCGGTGGTTTCGCGATGCCGATCCGGGAAGGTAAGGCACAGGAAATCTACATTGTGACTTCCGGTGAAATGATGGCAATGTATGCTGCCAACAATATCGCACGAGGCGTTTTAAAGTACGCTCACTCTGGCGGCGTTCGTCTAGGCGGTCTGATCTGCAACAGCCGTAAGGTCGATCGGGAACTGGAACTGATCGAAACCCTGGCGAAGCGTCTGAACACCCAGATGATTCACTTCGTTCCCCGCGACAACATCGTCCAACACGCAGAACTGCGCCGGATGACGGTGATTGAATACGCGCCGGACAGCCAGCAGGCTGAGGAGTATCGCACCCTCGCCCACAAGATCATCGACAACAAGAATCTTGCAATTCCCACGCCCATCAGCATGGACGAACTGGAAGATCTGCTGGTTGAATTTGGTATCTTGGGCGGCGAAGAAGAGTACCAGAAGGCGGTTGCAGCCGGTATCAAAGCACCCGCAGGCGTGTAG
2509766069	IMG	K02588	nifH; nitrogenase iron protein NifH	Cylindrospermum stagnale PCC 7417	ATGTCCGACGAAAAAATTAGACAAATTGCTTTCTACGGTAAAGGCGGTATTGGTAAATCTACCACCTCCCAAAATACCCTAGCGGCAATGGCAGAAGTAGGTAAACGCATCTTGATTGTGGGATGCGACCCCAAAGCCGACTCCACCCGATTGATATTGCACTGTAAAGCCCAAACCACCGTGTTGCACCTCGCCGCCGAACGGGGTGCTGTCGAAGATATCGAACTAGAAGAAGTTGTAATCACTGGTTTCCGGGATATCAGATGCGTAGAATCTGGTGGACCTGAACCCGGTGTAGGTTGCGCCGGTCGCGGTATCATTACCGCCATCAACTTCTTAGAAGAAAACGGTGCATACCAAGACGTAGATTTCGTATCCTATGACGTGTTGGGTGACGTTGTCTGTGGTGGTTTCGCCATGCCAATTCGTGAGGGCAAAGCGCAAGAAATCTATATCGTTACCTCCGGTGAAATGATGGCGATGTTTGCTGCTAACAACATCTCTCGCGGTGTTCTCAAGTACGCCCATACTGGCGGTGTGCGCTTGGGTGGTTTGATTTGTAATAGCCGCAATACTGACCGGGAAGACGAACTGATCGAAACTCTGGCAGCCAGATTGAATACCCAAATGATTCACTTCGTCCCTCGTGACAACATCGTGCAACACGCTGAATTGCGGCGGATGACTGTTAACGAGTACGCACCTGATAGCAACCAAGCTAATGAATACCGGACATTAGCCGACAAGATTATCAACAATACAAATCTTGCCATTCCCACACCTATTGAGATGGATGAGCTAGAAGATTTACTGATTGAATTCGGTATTCTCGAAAGCGAAGAAAATGCTGCAAAACTGATAGGTGCAGCTAATGCTCAAGCCGATGCTGGTAAGAAGCTAGAAGACGCTGAAGGTGAAGCGTTGGAAGCACTGGCAAAAGGCAACGTAGAAATAGTTGCTGGTGAGAAAAAGAAGTAA
2509766608	IMG	K02588	nifH; nitrogenase iron protein NifH	Cylindrospermum stagnale PCC 7417	ATGACTGACGACAAGATTAGACAAATAGCTTTCTACGGTAAGGGCGGTATTGGTAAATCTACCACCTCTCAAAACACCCTAGCTGCTATGGCAGAAATGGGTCAACGCATTCTGATTGTCGGTTGCGATCCTAAAGCTGACTCTACCCGTTTGATGCTGCACAGCAAGGCTCAAACAAGCGTTCTTCAATTAGCTGCTGAACGTGGTGCTGTGGAAGATATAGAACTCCATGAAGTGATGCTCACTGGCTTTCGGGACGTACGTTGCGTAGAATCTGGTGGTCCAGAACCAGGTGTAGGTTGTGCTGGTCGTGGTATTATCACCGCCATCAACTTCTTGGAAGAAAACGGTGCATACACAGACGTTGATTTCGTATCCTATGACGTATTAGGTGACGTAGTTTGCGGTGGTTTCGCCATGCCGATTCGTGAAGGGAAGGCACAAGAAATCTACATCGTGACATCTGGTGAAATGATGGCGATGTATGCCGCGAACAATATTGCTCGCGGTGTTCTGAAATATGCTCACACTGGTGGTGTGCGCTTAGGTGGTTTGATTTGTAACAGCCGTAACGTTGACCGGGAAATCGAATTGATCGAAACCCTGGCAAAACGCTTGAACACCCAAATGATTCACTATGTACCTCGCGACAACATAGTGCAACACGCTGAATTGCGCCGGATGACCGTGAACGAGTACGCACCGGATAGCACTCAAGCTAATGAATATCGGACATTAGCGACGAAGATCATCAACAACAAGAATCTAGCTATTCCTACACCTATTGAAATGGAAGAGTTGGAAGACTTGTTGATTGAATTCGGTATTTTGGAAAGTGAAGAAAATGCTGCAATGCTGGTTGGTAAGACTGCTGAAAGTACTACCAAGTAA
2509771448	IMG	K02588	nifH; nitrogenase iron protein NifH	Cylindrospermum stagnale PCC 7417	ATGACTGACGAAAAGATTAGACAGATAGCTTTCTACGGTAAGGGCGGTATCGGTAAATCTACCACTTCCCAAAACACCTTGGCAGCTATGGCAGAAATGGGCCAACGCATCCTCATCGTTGGTTGCGACCCCAAAGCTGACTCCACCCGTTTGATGCTGCACAGCAAGGCTCAAACAACCGTTCTTCACTTGGCTGCTGAACGTGGTGCCGTTGAAGATATCGAAATCGAAGAAGTAATGCTCACCGGTTTCCGTGGTGTACGTTGCGTAGAATCTGGTGGTCCAGAACCCGGAGTAGGTTGTGCAGGTCGCGGTATCATCACCGCCATCAACTTCCTAGAAGAAAACGGTGCTTACCAAGACCTAGATTTCGTATCTTACGACGTATTAGGTGACGTTGTATGCGGTGGTTTTGCTATGCCTATCCGTGAAGGTAAAGCGCAAGAAATCTACATCGTTACATCTGGTGAAATGATGGCGATGTACGCTGCTAACAACATCGCTCGTGGTGTTCTTAAGTATGCTCACACCGGTGGCGTGCGTTTGGGTGGTTTGATTTGTAATAGCCGTAACACTGACCGGGAAATCGAACTTATCGAAACCTTGGCAAAACGGTTGAACACCCAAATGATTCACTTCGTACCCCGCGACAACATCGTTCAACACGCAGAATTGCGCCGGATGACTGTTAACGAGTACGCACCAGAAAGCAACCAAGCTAACGAATATCGCACATTGGCTACCAAGATCATCAACAACAAGAATCTAGCTATTCCTACACCTATCGAAATGGAAGAATTAGAAGAATTGTTGATTGAATTTGGTATTCTCGAAAGCGATGAAAATACCGCCATGCTGGTTGGTAAGACTGCTACTGAAGCTCCTGTAGCATAA
2509775993	IMG	K02588	nifH; nitrogenase iron protein NifH	Nodosilinea nodulosa PCC 7104	ATGCGACAAATTGCATTTTACGGAAAAGGCGGCATCGGCAAATCGACCACCTCCCAGAACACCATCGCCGGGATGGCCGATCGCAACCGGATCATGATCGTCGGCTGTGACCCCAAGGCCGACTCCACTCGTCTGATGCTGCACAGCAAAGCCCAAACCACCATTCTGCACCTGGCCGCCGAGCGCGGCGCAGTCGAAGACCTGGAACTCGAAGAAGTGCTGCTCACCGGCTACAAAAACGTCAAGTGCGTTGAGTCGGGCGGCCCAGAGCCCGGGGTGGGCTGCGCCGGTCGGGGCATCATCACCGCCATCAACTTCCTGGAAGAAGAAGGCGCCTACGAAGACCTCGATTTCGTCTCCTACGACGTGCTGGGAGACGTGGTTTGCGGCGGGTTTGCCATGCCCATTCGGGAGGGCAAAGCCCAGGAAATCTACATCGTCTGCTCCGGCGAAATGATGGCCATGTACGCGGCCAACAACATCGCCCGAGGCATTCTCAAGTACGCCCACTCCGGCGGGGTGCGCCTGGGCGGCCTGATCTGCAACAGCCGCAACGTAGACCGGGAAATCGACCTGATCGAAACCCTGGCCGCCCGTCTGGGCACTCAGATGATCCACTACGTGCCCCGCGACAACATCGTGCAGCACGCCGAACTGCGCCGCATGACGGTGATTGAGTACGCCCCCGACAGCAAGCAGGCCGAGGAATATCGCACCCTGGCCCGCAAGATCGAAGACAACAAGAACCTGGTCATTCCCACGCCCATCTCCATGGACGAACTGGAAGATCTGCTGGTTGAGTTCGGCCTGCTGAATGGTGACGAAGAGTACGAGAAGGCCCTGGCTGCGGATAAAGCCGTAGTTGCCGTCTAA
2509779469	IMG	K02588	nifH; nitrogenase iron protein NifH	Microchaete sp. PCC 7126	ATGGCTGTTGACGAAAAAATTAGACAGATAGCTTTCTACGGTAAAGGCGGTATCGGTAAATCTACCACCTCTCAAAACACCCTAGCAGCTATGGCCGAAATGGGTCAGCGCATTTTGATCGTCGGTTGCGACCCCAAAGCTGACTCCACCCGCTTGATGCTCCACTCTAAAGCTCAAACCACTGTGTTACACTTGGCTGCAGAACGCGGTGCAGTAGAAGATTTGGAACTCGAAGAAGTAATGCTCACCGGCTTCCGTGGTGTGCGTTGCGTAGAATCTGGTGGTCCAGAACCCGGCGTAGGTTGCGCTGGTCGTGGTATCATCACCGCCATCAACTTCTTAGAAGAAAACGGTGCATACCAAGACGTTGATTTCGTATCTTACGACGTATTGGGTGACGTTGTTTGCGGTGGTTTCGCTATGCCTATCCGTGAAGGTAAAGCCCAAGAAATCTACATCGTGACATCAGGTGAAATGATGGCGATGTATGCTGCTAACAACATCGCTCGTGGTATTTTGAAATATGCTCACACTGGTGGTGTGCGCTTGGGTGGTTTGATTTGTAACAGCCGTAAAGTTGACCGCGAAATCGAATTGATTGAAACCTTGGCTGAACGTTTGAACACCCAAATGATTCACTTCGTACCCCGTGACAACATCGTTCAACACGCAGAATTGCGCCGGATGACTGTTAACGAGTACGCACCAGACAGCAACCAAGGTCTAGAATACCGCGCTTTAGCTAAGAAAATCATCAACAACGACAAGCTCACCATCCCCACCCCCATCGAGATGGACGAACTAGAATCATTGTTGATCGAGTTCGGTATTCTCGAAAGCGACGACGAAGCAGAAAAATTGTTAGCTGCTGACGCTGCTGCTAAAGCTGGTGCTAAATAA
2509804224	IMG	K02588	nifH; nitrogenase iron protein NifH	Leptolyngbya boryana PCC 6306	ATGTCTGACGAAAATATTAGACAGATAGCGTTCTACGGCAAAGGCGGTATCGGTAAATCCACCACTTCGCAGAACACGATCGCAGCTTTAGCAGAAATGGGCGAACGCATCATGATTGTAGGATGCGACCCAAAAGCAGATTCCACCCGCTTGATGTTGCACAGTAAAGCACAAACCACCATTCTGCACTTAGCAGCAGAACGCGGCGCAGTTGAAGACCTCGAACTCGAAGAAGTGCTATTGACTGGCTATCGCGATGTGAAGTGCGTTGAGTCCGGCGGCCCAGAACCCGGTGTCGGTTGTGCAGGTCGAGGCATCATCACCGCAATCAACTTCCTTGAAGAAAACGGTGCTTATGAAGATCTCGATTTCGTATCGTATGACGTACTAGGTGACGTTGTATGCGGCGGTTTCGCAATGCCAATTCGCGAAGGTAAAGCACAAGAAATCTACATTGTGACTTCCGGTGAAATGATGGCAATGTATGCTGCAAACAACATTGCACGAGGCATTCTGAAGTATGCTCACTCCGGTGGTGTCCGTTTGGGCGGTCTGATCTGTAACAGCCGTAAGGTCGATCGAGAAATCGAATTGATCGAAACCTTGGCACAACGTCTGAATACTCAAATGATTCACTTTGTCCCTCGCGACAACATCGTCCAACACGCAGAACTGCGCCGGATGACCGTGAACGAGTACGCTCCTGACAGCGCTCAAGCACAAGAATACGCAACCCTAGCTCGCAAGATCAAAGACAACACGAATCTCACGATTCCGACTCCGATCTCGATGGACGAATTAGAAGACCTCTTGGTCGAATTCGGTCTGTTAGGCGGCGACGAAGAGTACGAAAAAGCGATCAAGCAAGACCTAGCGAAAGCTGGCGCGTAG
2509808799	IMG	K02588	nifH; nitrogenase iron protein NifH	Nostoc sp. PCC 7524	ATCATTGCTCTTTTCCGTGAAGGTAAAGCACAAGAAATTTACATCGTTACCTCCGGTGAAATGATGGCGATGTACGCTGCAAACAACATCGCTCGCGGTATTTTGAAATATGCTCACTCCGGTGGTGTACGTTTAGGTGGTTTGATCTGTAACAGCCGTAAAGTTGACCGTGAAGACGAGTTAATCATGAACTTGGCTGAACGTTTGAACACCCAAATGATTCACTTCGTACCTCGTGACAACATCGTTCAACACGCTGAATTGCGTCGGATGACCGTTAACGAGTACGCACCAGACAGCAACCAAGGTCAAGAGTACCGTGCATTGGCTAAGAAGATCATCAACAACGACAAACTCACCATTCCTACACCAATGGAAATGGATGAACTAGAAGCTCTGTTGATCGAATACGGTCTATTAGACGACGACACCAAGCACTCTGAAATCATTGGTAAGCCCGCAGAAGCTACCAAATAG
2509808807	IMG	K02588	nifH; nitrogenase iron protein NifH	Nostoc sp. PCC 7524	ATGACTGACGAAAACATTAGACAGATAGCTTTCTACGGTAAAGGCGGTATCGGTAAATCTACCACCTCCCAAAACACCCTAGCAGCTATGGCAGAAATGGGTCAGCGCATCATGATTGTAGGTTGCGACCCTAAAGCTGACTCCACCCGTTTGATGCTCCACTCCAAAGCTCAAACCACCGTATTACACTTGGCTGCTGAACGTGGTGCAGTAGAAGACTTAGAACTCCACGAAGTAATGTTGACCGGTTTCCGTGGTGTTAAGTGCGTAGAATCTGGTGGTCCAGAACCCGGTGTAGGTTGCGCTGGTCGTGGTATCATCACCGCTATTAACTTCCTAGAAGAAAACGGTGCTTACCAAGACCTAGACTTCGTATCCTACGACGTATTGGGTGACGTTGTGTGCGGTGGTTTCGCTATGCCTATCCGTGAA
2509813114	IMG	K02588	nifH; nitrogenase iron protein NifH	Nostoc sp. PCC 7524	ATGTCTGACGACAGAATTAGACAGATAGCTTTTTACGGGAAAGGCGGTATTGGTAAATCTACCACATCCCAAAACACCCTCGCTGCAATGGCAGAAATGGGTAAGCGAATTTTGATTGTCGGATGCGATCCCAAAGCCGACTCTACCCGCTTGATTCTCCACTGTAAAGCTCAAACCACCGTGTTGCACCTAGCTGCTGAAAAAGGTGCAGTTGAAGACTTGGAACTAGAAGAAGTCGTTATTGAAGGCTTCCGTGGTATCAGATGTGTAGAATCTGGTGGTCCCGAACCCGGTGTAGGTTGTGCTGGTCGTGGTATCATCACCGCCATCAACTTCTTAGAAGAAAATGGTGCTTATCAAAACCTAGACTTTGTATCCTACGACGTATTAGGTGACGTTGTGTGTGGTGGTTTCGCCATGCCAATTCGGGAAGGGAAAGCGCAAGAAATCTACATCGTTACCTCTGGGGAAATGATGGCGATGTTTGCCGCCAATAACATTTCTCGCGGTATTCTCAAATATGCTCACTCCGGTGGTGTGCGTTTAGGTGGCTTGATTTGTAACAGCCGTAAAACTGACCGGGAATGGGACTTAATTAGTGAATTAGCAAAACGAATCAGCACTCAAATGATTCACTTCGTCCCTCGGAATAATATTGTGCAGCACGCCGAGTTACGTCGGATGACTGTGAACGAGTATGCACCTGATAGTGATCAGGCTCATGAATATCGTGCATTAGCTACGAAAATTATCAACAATGACTTCATGGCTGTTCCTACTCCTCTAGAGATGGATGAGCTAGAAGACTTGTTGATTGAGTTCGGTATCCTCGAAAGCGATGAACAAGTGCAAAAATTGACCGCCACAGCACAAGCGCAAGAAGAACAAGAAAAGATACAAGAAGATGCTGAAGGCGAAGCACTGGAAGCGTTAGCAAAAGGTAACGTCGAAATCGTTTCTGGTGACAAGAAATAG
2509828926	IMG	K02588	nifH; nitrogenase iron protein NifH	Chlorogloeopsis fritschii PCC 6912 (CLC Draft 2)	ATGACTGAGAATATCAGACAGATCGCATTCTACGGTAAAGGCGGTATCGGTAAATCTACCACCTCCCAAAATACCCTAGCTGCGATGGCAGAAATGGGTCAGCGCATTATGATCGTAGGTTGTGACCCCAAAGCTGACTCTACCCGTTTGATGCTGCACAGCAAAGCTCAAACCACCGTGTTACACCTCGCCGCAGAGCGCGGCGCAGTAGAAGACTTAGAACTAGAAGAAGTAATGCTCACCGGTTTCCGTGGCGTGAAATGCGTGGAGTCTGGTGGCCCTGAGCCTGGTGTAGGTTGCGCTGGTCGTGGTATCATCACCGCTATCAACTTCTTGGAAGAAAACGGTGCTTACCAAGACTTAGACTTCGTATCCTACGACGTATTGGGTGACGTTGTCTGCGGTGGTTTCGCTATGCCTATCCGTGAAGGTAAAGCACAAGAAATCTACATCGTTACCTCCGGTGAAATGATGGCGATGTACGCTGCTAACAACATCGCTCGCGGTATTCTCAAGTATGCTCACTCTGGTGGTGTGCGCTTGGGTGGTTTGATTTGTAACAGCCGTAAAGTTGACCGTGAAGCCGAATTGATCGAAAACCTGGCTGAAAGACTCAACACCCAGATGATTCACTTCGTACCTCGTGACAACATCGTTCAACACGCAGAATTGCGTCGTATGACCGTTAACGAGTACGCACCCGACAGCAACCAATCTCAAGAATACCGCGCACTAGCTAAGAAGATCATCAACAACGATAAACTCACCATTCCCACACCAATGGAAATGGACGACCTAGAAGCATTGTTGATTGAGTACGGTATCCTCGACGACGATACCAAGCACGCAGAAATCATCGGTAAGCCTGCTGAAGCTACCAGCAAATAA
2509834264	IMG	K02588	nifH; nitrogenase iron protein NifH	Chlorogloeopsis fritschii PCC 6912 (CLC Draft 2)	ATGAGTATTGACAAAAAAATCAGACAAATTGCTTTCTATGGTAAAGGCGGTATTGGTAAGTCTACTACTTCTCAAAACACCTTAGCAGCTATGGCAGAAATGGGTCAGCGTATCCTAATTGTTGGCTGCGACCCCAAAGCTGATTCTACCCGCTTGATGCTACACAGTAAAGCTCAAACTACCGTATTGCACTTGGCTGCTGAACGTGGAGCAGTCGAAGACCTAGAACTAGAAGAAGTAATGCTCACTGGCTTCCGTGGTGTGAAGTGCGTTGAGTCTGGTGGGCCAGAACCAGGCGTAGGTTGTGCTGGTCGTGGTATTATCACCGCCATCAACTTCTTAGAAGAAAATGGTGCCTACCAAGATGTTGACTTCGTATCTTATGACGTACTAGGCGATGTTGTGTGTGGTGGTTTTGCAATGCCTATCCGCGAAAATAAAGCACAAGAGATTTACATTGTAACATCCGGTGAAATGATGGCAATGTACGCTGCAAACAACATCGCTCGCGGTATTTTGAAATATGCACACACAGGTGGTGTGCGTTTGGGTGGTTTGATTTGTAACAGCCGGAACGTTGACAGAGAAATCGAACTCATCGAAACTTTGGCAAAACGCTTGAACACTCAAATGATTCACTACGTACCCCGCGACAATATTGTTCAACACGCTGAGTTGCGCCGTATGACAGTTAACGAGTACGCACCCGACAGCAACCAATCTAACGAATACCGTATCTTGGCTAACAAAATCATCAACAACGAAAATCTCAAAGTTCCAACCCCAATTGAAATGGAAGAACTAGAAGAATTGTTGATTGAATTTGGTATTCTTGAAAGCGAAGAAAATGCTGCAAAAATGATTGGTACACCTGCACAAAGCAGCACCAAGTAA
2509842133	IMG	K02588	nifH; nitrogenase iron protein NifH	Leptolyngbya sp. PCC 7375	ATGAGACAAATTGCATTTTACGGAAAAGGCGGTATCGGTAAATCCACCACCTCCCAGAACACCCTGGCCGCCATGGCTGAGCAAGGCCAACGCATCATGATTGTGGGTTGTGACCCGAAGGCTGATTCCACTCGCCTGATGCTCCACAGCAAAGCCCAAACCTCCGTACTACAACTGGCTGCCGAACTCGGTGCCGTTGAAGATGTCGAACTTGACCAGGTGCTGCAAGAAGGCTATCGCGGCGTTAAGTGCGTCGAGTCCGGTGGTCCTGAGCCCGGCGTCGGCTGTGCCGGTCGCGGCATTATCACTGCCATCAACTTCCTGGAAGAAGAGGGCGCTTACGAAGATCTTGATTTCGTCTCCTACGACGTACTCGGTGACGTAGTTTGCGGCGGTTTCGCCATGCCCATTCGGGAAGGCAAAGCCCAAGAAATCTACATTGTTGTCTCCGGTGAAATGATGGCCATGTATGCGGCCAATAACATCGCCCGAGGCGTTCTGAAGTATGCCCAATCTGGCGGTGTGCGCTTAGGTGGTCTGATTTGCAACAGCCGGAATACAGACCGGGAAATTGAGCTAATTGAAGCCCTAGCCGACAAGCTCAATACTCAAATGATTCACTTTGTCCCCCGTGACAACGTGGTACAGCATGCTGAACTCCGCCGGATGACTGTAAATGAGTATGCCCCAGAGTGCAACCAAGCCAATGAGTATGCTCAACTCGCCGATAAGATCATCAACAACACCAAACTGACGATTCCGACGCCCATTAGCATGGACGAACTGGAAGAACTCTTGATTGAATTCGGCATCCTAGATAGTGATGAAAAGTATCAAGAAGCGCTAGCCTCTGATACTACTGCCGTCGCTGCTGTCTAA
2510025590	IMG	K02588	nifH; nitrogenase iron protein NifH	Calothrix desertica PCC 7102	ATGGCAGACAATATTAGACAAATCGCTTTCTATGGTAAAGGTGGTATTGGTAAATCTACCACTTCCCAAAACACTCTGGCAGCAATGGCAGAAGTCGGGAAACGCATCTTGATTGTTGGATGCGACCCTAAAGCTGACTCCACACGCTTGATTCTTCACTGTAAAGCTCAAACCACCGTATTACACTTAGCAGCAGAACGTGGTGCTGTAGAAGACATCGAACTTGAAGAAGTAGTAATTGAAGGTTTTCGGAATATCAGATGCGTTGAATCTGGTGGTCCAGAACCTGGTGTCGGTTGTGCTGGTCGTGGGATTATTACCGCAATTAACTTCTTAGAAGAAAACGGTGCTTACCAAGATGTAGACTTTGTATCTTATGACGTTCTTGGTGACGTAGTTTGTGGTGGTTTCGCCATGCCGATCCGCGAAGGAAAAGCACAGGAAATCTACATTGTGACATCGGGTGAAATGATGGCAATGTTCGCTGCAAACAACATTGCTCGTGGCGTTCTCAAGTATGCTCACACTGGTGGTGTGCGCTTAGGTGGTTTGATTTGTAATAGTCGTAACACTGACCGAGAAGACGAACTGATTAGCACACTAGCTGCTCGTTTAAGCACCCACATGATTCACTTTGTCCCCCGCGACAACATCGTTCAACACGCTGAGTTGCGTCGGATGACTGTCAACGAGTATGCACCAGACAGTAACCAATCGAATGAATACCGTATATTAGGTGACAAAATCATTAACAACACAAATCTTGCCATCCCTACACCAATTGAGATGGATGAGCTAGAAGACTTGTTGATTGAATTCGGTATTCTAGAAAGCGAAGAAAACGCTGCAAAACTTATTGCCACAGATAATGCTGCAAAAGACACAGAGAAAAGACAAGAAGATGCTCAAGGTGAAGCTCTTGAAGCACTCAAAAAAGGCAATGTTGAAATAGTTGCTGGTGAGAAGAAAAAATAA
2510026147	IMG	K02588	nifH; nitrogenase iron protein NifH	Calothrix desertica PCC 7102	ATGTCAGAAGATAGAATTAGACAGATAGCCTTCTACGGTAAAGGCGGTATCGGTAAGTCTACAACCTCACAAAATACCCTGGCTGCAATGGCTGAGTGGAGTTAG
2510026149	IMG	K02588	nifH; nitrogenase iron protein NifH	Calothrix desertica PCC 7102	ATTACGTTACTAAATAACTTTATTTATGTATATACTCTAAGCTATTTGGCTGAAATGGGTCAACGAATTATGATTGTAGGTTGCGACCCTAAAGCTGACTCGACTCGTTTAATGTTGCACTCTAAGGCACAAACCACCGTATTACACTTGGCTGCTGAACGCGGCGCCGTAGAAGACCTCGAACTCGAAGAAGTAATGCTTGCTGGTTTCCGTGGTGTTAAGTGCGTAGAGTCTGGTGGTCCAGAGCCAGGTGTAGGTTGTGCAGGTCGTGGTATTATCACCGCTATTAACTTCCTCGAAGAAAACGGCGCCTACCAAGACTTAGATTTCGTATCTTACGACGTATTGGGTGACGTTGTATGTGGCGGTTTCGCTAAAAGCCACCAAATAATATATGATTGGTAA
2510026171	IMG	K02588	nifH; nitrogenase iron protein NifH	Calothrix desertica PCC 7102	ATGCCTATTCGTGAAGGTAAAGCGCAAGAAATCTACATCGTTACCTCTGGTGAAATGATGGCGATGTATGCTGCTAACAACATCGCACGTGGTATTTTGAAATATGCTCACTCCGGTGGTGTACGTTTAGGTGGTTTGATTTGTAACAGCCGTAAAGTTGACCGTGAAGCTGAATTGATTGAAAACTTGGCTGAACGTCTCAACACCCAAATGATTCACTTTGTACCTCGCGACAACATTGTTCAACACGCTGAATTGCGTCGTATGACTGTTAACGAGTACGCACCAGACAGCAACCAGTCTCAAGAATACCGTGCGTTAGCTAAGAAGATCATAAACAACGAAAAACTGACAATTCCTACTCCAGTGGACTTTACAACGGAAACTTTATCTCTTATCCTAAAATATCAAGTGTTTTGGACTTAA
2510091501	IMG	K02588	nifH; nitrogenase iron protein NifH	Rivularia sp. PCC 7116	ATGACTGACGAAAATATCAGACAGATAGCGTTCTACGGTAAAGGTGGTATCGGTAAGTCCACCACATCTCAGAATACTCTTGCAGCTATGGCTGAGATGGGACAAAGAATTATGATCGTAGGTTGCGATCCAAAGGCAGATTCCACCCGTTTGATGTTGCACTCCAAAGCACAAACAACCGTACTCTCGTTGGCTGCCGAGCGCGGTGCAGTAGAAGATTTGGAACTTGAAGAAGTAATGCTCGAAGGTTTTCGCGGCGTTCGCTGCGTAGAATCTGGTGGTCCTGAGCCTGGTGTAGGTTGTGCAGGTCGTGGTATTATCACCTCCATTAACTTCTTGGAAGAAAATGGCGCTTACCAAGACTTAGATTTTGTATCTTACGACGTATTAGGTGACGTTGTATGTGGTGGATTTGCTATGCCTATCCGCGAAGGAAAAGCACAAGAAATCTACATTGTTACCTCTGGTGAGATGATGGCAATGTACGCAGCCAACAACATCGCTCGTGGTGTACTCAAGTACGCTCACAGTGGTGGAGTAAGATTAGGTGGTTTGATTTGTAACAGCCGTAATGTTGACAGAGAAGTTGAACTTATCGAAACTTTGGCTGACCGTTTGAACACCCAAATGATTCACTTCGTACCTCGCGACAACATTGTACAGCACGCTGAATTGCGTCGTATGACTGTTAACGAGTACGCACCTGACAGCAACCAAGCTAAGGAATACGCTACCTTAGCGACTAAAATCATCAACAACAAGAATCTAGCTATTCCTACACCAAATGAACTTACAACGCTAACTTTTGTGATATGCTCTTTAAAGTCGTGA
2510098635	IMG	K02588	nifH; nitrogenase iron protein NifH	Oscillatoriales sp. JSC-12	ATGACTGACGAAAGCATCAGACAGATAGCCTTCTATGGCAAAGGTGGGATTGGTAAATCGACTACCTCCCAAAATACGATCGCTGGCTTGGCTGAAATGGGCGAGCGTATCATGATCGTCGGTTGTGACCCTAAAGCAGACTCTACTCGTTTGATGCTGCATAGCAAAGCTCAAACCACTATTCTTCACCTGGCAGCTGAACGCGGTTCAGTAGAAGATTTGGAAATTGAAGAGGTCATGCTCGAAGGGTATCTGGGCGTTCGTTGCGTAGAATCTGGTGGTCCTGAACCTGGTGTCGGTTGTGCTGGACGCGGCATCATCACGGCTATCAATTTCTTGGAAGAAAACGGTGCCTACGAAGACATCGATTTCGTTTCCTACGATGTATTGGGCGACGTTGTTTGTGGTGGGTTTGCTATGCCAATCCGTGAAGGCAAAGCCCAAGAAATCTATATCGTTACCTCTGGTGAAATGATGGCAATGTACGCTGCCAATAACATCGCACGAGGCATTCTCAAATATGCTCACTCTGGTGGTGTGCGCTTGGGCGGTCTCATTTGTAACAGCCGTAAAGTTGACCGAGAACTCGAATTGATTGAAACTTTGGCAAAACGACTGAACACACAGATGATTCATTTCGTTCCTCGCGATAACATCGTGCAACACGCAGAATTGCGTCGCATGACGGTAATTGAGTACGCTCCTGATAGCGCTCAAGCTGAAGAGTATCGTACTCTTGCTCGCAAGATCAAAGAAAACACTAAATGCACAATTCCAACTCCTATCTCAATGGATGAACTGGAAGATCTGCTAGTGGAATTTGGTATCCTTGCTGGTGAAGAAGATTACCAAAGAGCGATCGCAGCAGGCACCAAAGCACCCGCTGGCGTTGCTTAA
2510137004	IMG	K02588	nifH; nitrogenase iron protein NifH	Rhizobium leguminosarum bv trifolii WSM1689	ATGGCTGCTCTGCGTCAGATCGCGTTTTACGGAAAGGGAGGCATTGGCAAATCCACTACATCCCAGAATACGCTTGCTGCCCTTGTCGAACTTGGGCAGAAAATCCTCATCGTCGGCTGCGACGCAGGGGCCGAGTTTATGCAGTTGATTCGGTTTGCAAAAAAGAAGAAAGCGTCCTTCCCAAAGTTCAAGGACAAGAAATTGAAGGACCGACCGGATATTAGTAATAAGTCAAAGCAGAAGCCGAAAGGTAAGAAGCCGAAAGCCTAA
2510137010	IMG	K02588	nifH; nitrogenase iron protein NifH	Rhizobium leguminosarum bv trifolii WSM1689	ATGGCTGCTCTGCGTCAGATCGCGTTTTACGGAAAGGGAGGCATTGGCAAATCCACTACATCCCAGAATACGCTCGCCGCCCTTGTCGAACTTGGGCAGAAAATCCTCATCGTCGGCTGCGACGCAAAAGCTGATTCAACGCGACTAATCGTGTGGGCTAAGAGAGCGTTCTTCGTCAAGCGGACAAGGGCAATAAGGGAGGGACCGGCAAGGCGATTACGGCAAGCGGGACGTCTGCCGAATGGTCCCGGCAAAAAGCGGAAGCCGTAA
2510137052	IMG	K02588	nifH; nitrogenase iron protein NifH	Rhizobium leguminosarum bv trifolii WSM1689	ATGGCTGCTCTGCGTCAGATCGCGTTTTACGGAAAGGGAGGCATTGGCAAATCCACTACATCCCAAAATACGCTCGCTGCCCTTGTCGAACTTGGGCAGAAAATCCTCATCGTCGGCTGCGACCCAAAGGCTGATTCGACACGATTGATTCTGAACTCCAAAGCGCAGGGCACTGTTCTGGATCTAGCCGCAACGAAGGGTTCAGTCGAAGATCTGGAACTCGGCGACGTGCTCAAAACTGGCTACGGCGGCATCAAATGTGTGGAGTCGGGCGGCCCTGAACCTGGCGTCGGCTGCGCTGGACGGGGCGTCATCACATCGATCAACTTCCTGGAAGAAAACGGCGCCTATGACGACGTCGACTACGTCTCCTATGACGTGCTCGGAGACGTGGTGTGCGGGGGCTTTGCTATGCCCATTCGCGAAAACAAGGCTCAAGAAATTTACATCGTCATGTCCGGTGAGATGATGGCTCTCTATGCTGCAAACAACATTGCGAGGGGCATCCTCAAATATGCCAGCGCGGGAAGCGTGCGGCTTGGCGGTCTGATCTGCAATGAGCGGCAGACGGACCGAGAATTAGACCTCGCTGAAGCGCTGGCTGCCAAGCTCAATTCGAAGCTCATTCACTTCGTGCCGCGCGACAACATTGTCCAGCACGCGGAGCTTAGAAAGATGACCGTGATCCAATACGCGCCACGCTCCAAACAGGCGGCGGAATATCGATGGTTGGCTGAGAAGATCCACTCCAATTCGGGCAAGGGCACTATCCCGACTCCTATCACGATGGAGGAACTGGAGGACATGCTGCTCGACTTCGGGATCATGAAGTCGGACGAGCAGATGCTCGAAGAACTTCTCGTGAATGGGGGGCAGGCGGTATCCTAA
2510245432	IMG	K02588	nifH; nitrogenase iron protein NifH	Desulfosporosinus meridiei S10, DSM 13257	ATGAGACAAATTGCAATTTACGGCAAAGGCGGTATTGGAAAATCAACGACAACCCAAAATACGGTCGTAGCATTGGCTGAAATGGGCAGAAAAGTCACGATTGTGGGTTGTGATCCGAAAGCTGATTCTACCCGCTTGATTTTGCATAGCAAAGCCCAAACAACGGTTATGGACTTAGCCCGCGAAAGAGGGACTGTAGAGGACTTAGAGTTGGAGGATGTTTTGGTTGAAGGATATTTGGGCGTACGGTGTGCGGAATCCGGCGGTCCGGAACCGGGGGTAGGCTGCGCAGGCCGGGGAGTTATTACCGCTATTAACTTTTTAGAAGAAAACGGTGCTTATACAGCGGATACAGACTATGTTTTCTATGATGTTCTGGGAGACGTTGTGTGCGGCGGATTTGCAATGCCGATTCGGGAAAATAAAGCTAAGGAGATTTACATTGTAACTTCGGGTGAAATGATGGCTATGTATGCAGCCAACAATATCTCAAGAGGGATCTTGAAATACGCTCAAACCGGCACAGTTCGCCTGGGAGGCTTAATCTGCAACAGTCGGCAGACGGATAGAGAAAGCGAATTGATTGAGGCATTAGCTAAATCCCTAAACACCCAAATGATTCACTTCATGCCTCGGGATAATGAAGTACAACGTGCTGAAGTGCGTAAACAGACGGTTATCGAATATAACTCAACTCACAAACAAGCGGATGAGTACAGAGCCTTAGCCAGTAAGATTGAAAACAACACTAAAATGACCATCCCAACCCCACTGTCAATGGATGAGTTAGAGGCCTTAATGATGGAGTTTGGAATCATGGAAATGTAA
2510264297	IMG	K02588	nifH; nitrogenase iron protein NifH	Opitutaceae sp. TAV5	ATGAGAAAAGTAGCCATTTACGGCAAAGGTGGCATCGGCAAGTCCACCACCACCCAGAACACCGTCGCCGGTCTCGTCGAGATGGGCAAGAAGGTCATGGTCGTCGGCTGCGACCCCAAGGCCGATTCCACCCGCCTCCTCCTCGGCGGCCTCGCCCAGCGCTCCGTCCTCGACACCCTCCGCGAAGAAGGCGAGGACGTTGAACTCTCCGACATCCGCTCTCCCGGCTTCTGCAACAGCCTCTGCGTCGAGTCCGGCGGACCCGAGCCCGGAGTCGGCTGCGCCGGCCGCGGCATCATCACCTCGATCAACATGCTCGAACAACTCGGCGCCTACGACGAGAGCGAGCAGCTCGACTACGTTTTTTACGACGTCCTCGGTGACGTCGTCTGCGGCGGATTCGCCATGCCGATCCGCGAAGGCAAGGCCGAGGAAATCTACATCGTGTGCTCCGGCGAGATGATGGCCATGTACGCCGCCAACAACATCTCCAAGGGCATCCTCAAGTTCGCCAAGACCGGCACCGTCCGCCTCGGCGGCCTCATCTGCAACAGCCGCAAGGTCGACAACGAACGCGAGATGATCGAGAAGTTCGCCGAGAAACTCGGCACCAAGATGATCCACTTCGTCCCCCGCCACAACGACGTGCAGCGCGCCGAGATCAACCGCAAGACCGTGATCGAGTGGAACAAGGACTGCGAGCAGGCCACCGAGTACCGCACCCTGGCCAACGCCATCGCGAACAACACCAACTTCGTTGTTCCCAATCCCCTGAGCATCCAGGAACTCGAAGACCTCCTCATGCAATACGGCCTCCTGAACTGA
2510264360	IMG	K02588	nifH; nitrogenase iron protein NifH	Opitutaceae sp. TAV5	ATGCGAAAGATAGCAATCTACGGAAAGGGCGGTATCGGCAAATCGACGACCACCCAGAATACAGCGGCCGCCATGGCCCATTTCCACAATAAGAAGATTTTTATTCACGGGTGTGATCCCAAGGCGGATTCGACCCGTCTCATTCTCGGAGGCAAGCCCCAGGAGACACTCATGGATGTGTTGCGCGAGCAGGGGGCGGAAAAGGTCACCAACGAGAAGGTGATCAAGGTCGGTTTCAAGGACATCCATTGCGTGGAATCGGGCGGCCCCGAGCCGGGAGTCGGGTGCGCGGGACGCGGAGTCATTACCGCGATCGACCTGATGGAAACCAACGGTGCCTACACTCCCGACCTCGACTTCGTCTTCTACGATGTCCTCGGCGACGTCGTATGCGGCGGTTTCGCCATGCCCATCCGCGACGGCAAGGCGCAGGAAGTCTATATCGTGGCATCCGGGGAGATGATGGCTGTCTATGCCGCGAACAACATCTGCAAGGGACTTCTCAAGTTCGCGAAGCAGAGCGGCGTGCGCCTGGGCGGCATCATCTGCAACAGCCGCAAGGTGGACAGGGAAAGGGAATTCATCGACGAGTTCACCGCCGCGATCGGCACTCATATGATTCACTTCGTGCCTCGCGACAACGTCGTGCAAAGGGCCGAGTTCAACAAAAAGACCGTCACCGAGTACGATCCCTCGGACAACCAGGCGAACGAATACAGCGAGCTGGCCCGCAAGATCATCGAAAACAAGAACTTTGTTATCCCCAAGCCGCTCACCATGGACGAACTCGAAAAAATGGTGGTCAAATACGGTCTCGGCGACTGA
2510270808	IMG	K02588	nifH; nitrogenase iron protein NifH	Marichromatium purpuratum 987	ATGGCAACACGGCAATGCGCCATCTACGGCAAGGGCGGTATCGGTAAGTCGACCACTACCCAGAATCTGGTCGCCGGGCTCGCCGAGCTGGGCAAGCGGGTGATGATCGTCGGGTGTGACCCCAAGGCCGACTCGACCCGTCTGATCCTGCACTCCAAGGCCCAGGAGACCATCATGCAGATGGCCGCCGACGCCGGTTCGGTCGAGGATCTGGAACTCGAGGACGTGCTCAAGGTTGGCTTCGGCGACATCAAGTGCGTCGAGTCCGGTGGCCCCGAGCCGGGCGTCGGCTGCGCCGGTCGCGGCGTCATCACCGCGATCAACTTCCTCGAGGAGGAGGGCGCCTACGAGGAGGATCTCGACTTCGTCTTCTACGACGTGCTCGGCGACGTGGTCTGCGGTGGCTTCGCGATGCCGATCCGCGAGAACAAGGCGCAGGAGATCTACATCGTCTGCTCCGGCGAGATGATGGCCATGTACGCGGCCAACAACATCGCCAAGGGCATCGTCAAGTACGCCAGTTCCGGCGGCGTGCGTCTCGCCGGGCTGATCTGCAACAGCCGCAACACCGCCCGCGAGGACGAGCTGATCATGGAGCTTGCCCGTCAGCTCGGCACCCAGATGATCCACTTCGTCCCCCGCGACAACATCGTGCAGCGCGCCGAGATCCGTCGCATGACGGTCATCGAGTACGACCCCAAGTCGGGCCAGGCCGACGAGTACCGCACGCTGGCGCAGAAGATCATCGACAACCAGATGTTCGTGGTGCCGACGCCGATCTCGATGGATGCGCTCGAGGACCTGCTGATGGAGTTCGGCGTGCTCGAGGAAGAGGACGAGAGCATCGTCGGCAAGACCGCGGCAGACGAGGCGGTGGCCTGA
2510378034	IMG	K02588	nifH; nitrogenase iron protein NifH	Rhizobium leguminosarum bv. trifolii CB782	ATGGCTGCTGTGCGTCAGATCGCGTTTTACGGGAAGGGAGGCATTGGTAAATCCACCACATCCCAAAATACGCTCGCCGCCCTGGTCGAACTTCGGCAGAAAATCCTCATCGTTGGCTGCGACCCAAAAGCCGATTCGACACGATTGATCCTGAACTCGAAGGCGCAGGACACGGTGCTGCATCTCGCAGCAACGAAGGGTTCGGTTGAAGATCTGGAGCTCGGCGACGTGCTCAAAGTCGGCTACGGAGGCATCAAATGTGTAGAGTCTGGTGGCCCTGAACCTGGCGTCGGCTGCGCTGGACGAGGGGTCATCACATCGATCAACTTCCTGGAAGAAAACGGCGCCTATGACGATGTCGACTACGTCTCCTATGACGTGCTCGGTGACGTGGTATGCGGCGGCTTCGCAATGCCCATCCGAGAGAACAAGGCCCAGGAAATCTACATCGTCATGTCTGGTGAGATGATGGCCCTGTATGCGGCAAACAACATCGCGAGGGGCATCCTAAAATATGCCAGCGCCGGAAGCGTGCGTTTGGGCGGCCTGATTTGTAACGAACGCCAGACCGACCGTGAATTGGACCTCGCTGAAGCGTTGGCCGCCAAGCTCAACTCAAAGCTCATTCACTTCGTGCCGCGCGACAATATTGTTCAGCACGCGGAGCTTAGAAAGATGACTGTGATCCAATACGCGCCACACTCCAAACAGGCGGCGGAATATCGATGCTTGGCGGAGAAGATCCACTCCAATTCCGGGAAGGGCACTATCCCGACCCCTATCACCATGGAGGAGCTCGAGGACATGCTGCTCGACTTCGGGATCATGAAGTCGGACCAGCAGATGCTTGAAGAACTTCTCGCGAATGAGGGGCAGGCGGTATCCTAG
2510444113	IMG	K02588	nifH; nitrogenase iron protein NifH	Acidithiobacillus ferrivorans SS3	ATGAGTAAATTAAGGCAAATCGCCTTTTATGGTAAGGGAGGCATTGGTAAGTCCACCACCTCCCAAAACACTTTGGCGGCTCTATCGGAAATGGGCCAAAAGATTCTCATCGTTGGCTGCGATCCGAAGGCTGACTCCACCCGTTTGATTCTGCATTCCAAGGCACAGGACACCGTACTGAGCCTCGCCGCGGAAGCTGGCAGTGTGGAAGACCTGGAACTGGAAGATGTCATGAAAGTCGGGTACCGCGACATCCGCTGCGTAGAGTCCGGTGGTCCTGAGCCGGGTGTTGGTTGCGCGGGTCGTGGCGTGATCACCTCCATTAACTTCCTGGAAGAGAATGGGGCCTATGACGGTGCCGACTATGTCTCCTACGACGTATTGGGCGACGTGGTGTGTGGTGGCTTCGCGATGCCTATCCGCGAAAACAAGGCGCAGGAAATCTATATCGTCATGTCCGGCGAAATGATGGCCATGTATGCCGCTAACAACATCTCCAAGGGCGTGCTCAAGTATGCCAATTCGGGCGGCGTGCGCTTGGGTGGGCTGATCTGTAACGAGCGTCAGACCGACAAGGAACTGGAACTGGCGGATGCGCTGGCCGGCAAACTGGGCACCAGGCTCATTCACTTCATACCCCGCGATAACATTGTGCAGCATGCGGAACTGCGGCGGATGACGGTGCTGGAATATGCACCGGAATCCAAGCAGGCCGAGGAATATCGTCAGTTGGCGCAGAAAATCCATGCCAATGCCGGTAACGGCACGATCCCAACCCCGATCACCATGGACGAGTTGGAAGACATGCTCATGGAGTTCGGCATCATGCAGAAGGAAGATGCCAGCCTGATCGGCAAATCAGCCGCCGAGCTGGCTGCAGCAGTCTGA
2511572750	IMG	K02588	nifH; nitrogenase iron protein NifH	Paenibacillus terrae HPL-003	ATGAGACAAATCGCGTTTTACGGTAAGGGCGGTATCGGCAAATCGACAACCTCGCAGAATACACTGGCTCAGCTCGCGACTAAATTCAAACAAAAAATTATGATCGTAGGCTGTGATCCCAAGGCAGACTCCACCCGTCTTATTCTGAATACGAAGGCCCAACAGACAGTACTGCATCTGGCGGCTGAAAGGGGCACGGTGGAGGATTTGGAGCTGGAGGATGTTGTCCAGAAGGGCTTCGGTGACATTCTGAATGTGGAATGCGGCGGGCCAGAGCCCGGTGTCGGCTGTGCAGGGCGCGGCATCATCACGGCCATTAATTTTCTGGAGGAAGAGGGGGCCTACGAAGGGCTGGATTTCGTGTCCTACGATGTACTGGGCGACGTCGTGTGCGGGGGCTTCGCCATGCCGATCCGGGAGAAGAAGGCTCAGGAAATCTACATTGTATGCTCAGGCGAGATGATGGCTATGTACGCTGCCAACAATATTGCGCGTGGGATATTGAAGTACGCCAACAGCGGCGGGGTGCGTTTGGGCGGCTTAATCTGCAACAGCCGGAATACGGACAGGGAAGCGGAATTGATTACAGAGCTTGCGAGAAGACTGAACACGCAGATGATCCACTTTTTGCCGCGTGACAATGTTGTGCAGCACGCTGAGCTGCGACGTATGACCGTTACCCAATACAACCCTGGCCATGAGCAGGCTGCGGAGTATGAAGAACTGGCAGGTAAAATTTTGAATAACGATAAGCTAACGGTTCCCACTCCCATTACCATGGAAGAGCTGGAGGATCTGTTAATGGAATTCGGCATTATTGAGGATGAAGAGACCGCAATTAACAAAGCAGAGGCGTCGGGGCAGTAG
2511670898	IMG	K02588	nifH; nitrogenase iron protein NifH	Methanococcus maripaludis X1	TTGAAACAGATTGCATTTTACGGGAAAGGAGGCATTGGAAAATCCACTACTGTTTGTAATTTAGCAGCTGCGCTATCCAAAAGTGGTAAAAAAGTTATCGTTGTTGGATGCGACCCAAAACACGATTGTACATCTAATTTAAGAAGTGGAGAAGATATTCCTACTGTTTTAGATGTTTTGAGGGAAAAGGGAATCGATAAACTCGGGATTGAAACTATAATTCGTGAAAATTTACTAAAAAAAGAAGATATAATTTATGAAGGATTTAACGGAATTTACTGCGTCGAAGCAGGCGGCCCAAAACCCGGATACGGGTGTGCAGGACGAGGAGTAATTGTTGTAATAGACCTCCTCAAAAAAATGAACGTTTTTGAAGACCTAGATGTTGATGTAGTACTTTACGATGTCTTAGGCGATGTTGTGTGTGGAGGATTTGCAATGCCACTTAGAATGGGCCTTGCTGACCAGATTTACGTTGTAACATCTTCAGATTACATGGCGCTCTATGCTGCAAACAATATATGCAGTGGAATAAGCCAGTTTGTAAAACGTGGAGGAAGCACGCTTGGAGGTATAATTTACAACGTAAGGGGTTCAATGGACGCATTTGATATTGTAAGTGAATTTGCAAACCAGTTAAATGCAAACATTATTGGAAAAGTTCCAAATTCCCCTATAATCAATGAAGCTGAAATTGATGGACAGACAGCAATAGAATATGCTCCAGAAGAAGAAATAAGTAAAATATATATGGAACTTGCAGAAAGTATATACCAAAATAATACTGGGACCACCCCAAATCCATTGGAAAACGCCCAAATAATGCAGATTGGAAAAATGATTAAAGAAAGAATAAAAAAACAGAAAATTACTGAATAG
2511671730	IMG	K02588	nifH; nitrogenase iron protein NifH	Methanococcus maripaludis X1	ATGGTAAGAAAAATCGCAATTTACGGAAAAGGTGGAATTGGAAAATCAACCACCACACAAAACACAGTAGCTGCAATGGCTCACTTTCACGATAAAAAAGTATTCATTCACGGATGCGACCCAAAAGCAGACAGTACAAGGTTAATCTTGCACGGTAAACAGCAAGTAACAATGATGGATACATTAAGAGAAAAAGGAGAAGACGAATGTACTCCTGACAAAGTTATCGAAGTTGGTTTCGGTGGCGTAAAATGTGTAGAATCCGGAGGACCTGAGCCAGGAGTAGGCTGTGCAGGTAGAGGTGTTATCACTGCAATTACACTCATGGAACAGCACGGTGTTTACGAAGACGACCTTGACTTCGTATTCTTCGATGTTTTAGGGGACGTTGTATGTGGTGGATTCGCAATGCCTGTAAGAGACGGTAAAGCAGACGAAATCTACGTTGTAGCATCTGGAGAAATGATGGCTCTTTACGCTGCAAACAACATCTGTAAAGGAATGGTTAAATACGCAGAACAAAGCGGTGTAAGACTTGGAGGAATCATCTGTAACAGTAGAAACGTAGATGGTGAGCTTGACTTATTACAAGAATTCTGTGACAAAATTGGAACACAATTAATCCACTTCGTTCCAAGAGACAACATCGTTCAAAAAGCAGAATTCCAGAAAAAAGCTGTTGTTGACTACGATGATACATGCAACCAAGCACTGGAATACAAAGAACTCGCAAGAAAAATCATTGAAAACGAAAACCTCGTAATTCCAACCCCAATGACAATGGACGAATTAGAAGAATTAACTTCAAAATACGGATTCTTAGATTAA
2511719261	IMG	K02588	nifH; nitrogenase iron protein NifH	Klebsiella oxytoca KCTC 1686	ATGACCATGCGTCAATGCGCTATTTACGGTAAAGGCGGTATCGGCAAATCCACCACTACGCAGAACCTCGTCGCCGCGCTGGCGGAGATGGGTAAGAAAGTGATGATCGTCGGCTGCGATCCGAAGGCGGACTCCACCCGCCTGATCCTGCACGCTAAAGCACAGAACACCATTATGGAGATGGCCGCGGAAGTCGGCTCGGTCGAGGATCTCGAGCTCGAAGACGTGCTGCAAATTGGCTACGGCGACGTGCGCTGCGCGGAATCCGGCGGCCCGGAGCCAGGCGTCGGCTGCGCGGGGCGCGGCGTGATCACGGCGATCAACTTTCTTGAAGAAGAAGGCGCCTACGAGGACGATCTCGATTTTGTCTTCTATGACGTGCTCGGCGACGTGGTCTGCGGCGGCTTCGCCATGCCTATCCGTGAAAACAAAGCCCAGGAGATCTACATCGTCTGCTCCGGCGAAATGATGGCGATGTACGCCGCCAACAATATCTCCAAAGGGATCGTTAAATACGCTAAATCCGGCAAGGTGCGCCTCGGCGGCCTGATCTGTAACTCACGCCAGACCGACCGTGAAGACGAACTGATCATGGCCCTGGCGGAAAAGCTCGGGACCCAGATGATCCACTTTGTCCCCCGCGACAATATCGTGCAGCGCGCGGAGATCCGCCGAATGACGGTGATCGAGTACGACCCCGCCTGCCAGCAGGCCAACGAATACCGCACCCTGGCGCAGAAGATCGTCAACAACACCATGAAAGTGGTGCCGACACCCTGCACCATGGATGAACTGGAGTCGCTGCTGATGGAGTTCGGCATCATGGAAGAAGAAGACACCAGCATCATTGGTAAAACCGCCGCCGAAGAAAGCGCGGCCTGA
2511733244	IMG	K02588	nifH; nitrogenase iron protein NifH	Vibrio sp. EJY3	ATGGCAATTCGTCAATGTGCAATTTACGGTAAAGGTGGTATCGGTAAATCCACTACAACTCAAAACTTAGTAGCGGCGCTTGCTGAAGCAGGGAAGAAAGTCATGATCATTGGCTGTGACCCTAAAGCCGACTCAACCCGATTGATTCTACACTCCAAAGCACAGAATACCATCATGGAGATGGCGGCTGAAGCGGGAACGGTTGAAGACATCGAACTAGAAGATGTACTTAAAATCGGTTACGGCGATGTTCGTTGTGTTGAGTCAGGCGGTCCAGAGCCAGGTGTTGGCTGTGCGGGTCGCGGTGTTATCACGGCCATCAACTTTTTGGAAGAAGAAGGAGCTTACGAGGAAGACTTGGACTTCGTATTCTACGACGTACTGGGTGACGTTGTATGTGGTGGTTTTGCGATGCCAATTCGTGAAAACAAAGCGGAAGAAATCTACATCGTTGTTTCAGGCGAAATGATGGCGATGTACGCCGCGAACAACATTTCTAAAGGTATCTGTAAATATGCGACGTCAGGTAATGTTCGTCTTGCGGGCTTAATCTGTAACTCTCGTAACACTGACCGTGAAGATGAGTTAATCATGGCTCTGGCAGCTAAGATCGGTACTCAAATGATTCACTTCGTTCCTCGTGACAACATCGTACAACGTGCAGAGATTCGTCGTATGACCGTTATCGAATACGATCCTAAATGTAACCAAGCGGACGAATACCGCACTCTTGCTAAGAAAGTTATCGAGAACCAAAAATTCGTTATCCCTGAGCCATGCACCATGGATGAGCTTGAAGATCTGCTTATGGAATTCGGCATCATGGAAGTCGAAGATGAATCGATCATCGGTAAGACGGCTGATGAGGAAGAGGCTGCTTAA
2511845149	IMG	K02588	nifH; nitrogenase iron protein NifH	Rhodospirillum rubrum F11	ATGGCCAAAAGTCCCAAACAAATCGCCATCTATGGCAAAGGTGGCATCGGCAAATCGACCACCACCTCGAATATCAGCGCCGCCCTGGCCGAGGCCGGCTACAAGGTGATGCAGTTCGGCTGCGACCCCAAAAGCGATTCGACCAATACCCTGCGCGGCGGCGATTACATCCCCTCGGTGCTCGACCTGCTGCGCGAGAACGCCCGCGTCGATGCCCATGAGGCGATCTTCCAGGGCTTTGGCGGCATCTATTGCGTTGAAGCCGGTGGTCCGGCGCCAGGCGTCGGCTGCGCCGGTCGCGGCATCATCACCGCCGTCGAACTGCTCAAGCAGCAGAACGTCTTCGAAGAGCTCGATCTTGATTACGTGATCTTCGACGTGCTGGGCGACGTGGTCTGCGGCGGCTTCGCCGTGCCGATCCGTGAAGGCATCGCCGAACATGTCTTCACCGTGTCGTCGTCGGATTTCATGGCGATCTATGCCGCGAACAATCTGTTCAAGGGCATTCAGAAGTACTCCAACGCCGGGGGCGCCCTGCTTGGCGGGGTGATCGCCAATTCGATCAACACCGATTTCCACCGGGACATCATCGACGATTTCGTCGCCCGCACCCAGACCCAGGTCGTCCAATACGTGCCGCGCTCGCTGACCGTCACCCAGGCCGAACTGCAGGGCCGCACGACGATCGAGGCGGCGCCCGAGTCCGCCCAGGCCGAGATCTATCGGACCCTGGCGCGCAGCATCGCCGACCATACGGACTCGAAGGTGCCGACCCCGCTTAACGCCCAAGAGCTGCGCGACTGGTCGGCATCCTGGGCCAACCAATTGATCGAGATCGAACGGGCGAGCCAGCCGATTCCCGCCCTGGCCTCATAA
2511845375	IMG	K02588	nifH; nitrogenase iron protein NifH	Rhodospirillum rubrum F11	ATGAGCGCACTGCGTCAGATCGCGTTCTACGGCAAGGGCGGTATCGGCAAGTCGACGACGTCCCAGAACACGCTGGCCGCTCTGGTCGAAATGGGCCAGCGGATCCTGATTGTCGGCTGCGATCCCAAGGCCGATTCCACCCGCCTGATCCTGAACACCAAGCTGCAGGACACCGTTCTTCATCTGGCCGCCGAGGCCGGCTCGGTCGAAGACCTCGACGTCGCCGATGTGGTGAAGATCGGCTACAAGGGCATCAAGTGCACCGAATCCGGTGGTCCGGAGCCCGGCGTCGGCTGTGCCGGCCGTGGCGTGATCACCGCCATCAACTTCCTTGAGGAAAACGGCGCCTACGACGACCTCGATTACGTCTCTTACGACGTGCTGGGCGACGTGGTTTGCGGTGGCTTCGCCATGCCGATCCGCGAGAACAAGGCTCAGGAAATCTACATCGTCATGTCGGGCGAGATGATGGCGCTGTATGCCGCCAACAACATCGCCAAGGGCATTTTGAAATACGCCCACACCGGTGGGGTTCGTCTGGGCGGTCTGATCTGCAACGAGCGTCAGACTGATAAGGAAGTCGAACTGGCCGAGGCCCTGGCCGGCCGTTTGGGCTGCCGCCTCATCCACTTCGTGCCGCGCGACAACGGCGTTCAGCACGCCGAGCTGCGCCGCCAAACGGTGATCCAATACGCCCCCGACAGCAAGCAGGCCGGTGAGTATCGCACGCTGGCGACCAAGATCCACAACAACTCCGGCCAGGGCGTGGTGCCGACCCCGATCACCATGGAAGACCTGGAAGAGATGCTGATGGAATTCGGCATCATGAAGTCCGACGAAGAGGCGCTGGCCGAGCTCGAAGCCAAGGAATCCGCCGCCGCCAATTAA
2511845776	IMG	K02588	nifH; nitrogenase iron protein NifH	Rhodospirillum rubrum F11	ATGACCCGCAAGATTGCTATTTATGGCAAGGGTGGAATCGGCAAGTCGACCACCACGCAGAACACCGCCGCCGCCATGGCGCACTTCCACCACAAAAAGATTTTCATTCACGGCTGCGATCCCAAGGCGGATTCGACTAGGCTGATCCTTGGTGGCAAGCCCCAGGAAACCCTGATGGACGTGCTGCGCGAGCAAGGGGCCGAGAAGGTCACCTACGACAAGGTCGTCCGCAAGGGCTACATGGATATCCAGTGCGTTGAATCGGGCGGTCCCGAGCCCGGCGTCGGCTGCGCCGGTCGCGGCGTCATCACCGCCATCGACCTGATGGAAGCCCAGGGCGCCTATACCTCGGATCTCGATTTCGTCTTCTTCGACGTGCTGGGCGACGTGGTCTGTGGCGGCTTCGCCATGCCGATCCGCGATGGCAAGGCCCAGGAGGTCTATATCGTCGCCTCGGGCGAGATGATGGCCGTCTATGCCGCCAACAACATCTGCAAGGGTCTGGTGAAATACGCCAAGCAAAGCGGCGTGCGCCTGGGCGGCATCATCTGCAACAGCCGCAAAGTCGATGGCGAGCGCGAGTTCATCGAGGAATTCACCAAGGCCATCGGCACGACGATGATCCATTTCGTGCCGCGCGACAATATCGTGCAAAAGGCCGAGTTCAACAAAAAGACCGTGACCGAATACGAGCCGACCGAAAATCAGGCCAATGAATACAGCCTGCTGGCTCAGGCGATCATCGAGAATGACAACTTCGTGATCCCCAAGCCGATGACCATGGATGAACTGGAAAGCATGGTCGAAAAGTACGGTCTTCTTGATTAA
2511899009	IMG	K02588	nifH; nitrogenase iron protein NifH	Arcobacter sp. L	ATGTCAGCATTAAGACAAATCGCGTTTTACGGAAAAGGTGGGATTGGTAAATCTACTACATCTCAAAACACATTAGCAGCTATGTGTCATTATTATGGTCAAAAAATATTAATCGTTGGATGTGACCCAAAAGCAGATTCAACAAGATTAATCTTACATGAAAAAGCACAATCTACAATTATGCAATTAGCTTCTGAAGCTGGAACAGTTGAAGATTTAGAATTAGAAGATGTATGTAAACCAGGTGCTGGTGAATTCCACTACGATAACAATGAAATAACTGAAGGTTATATCAATTGTACTGAGTCTGGAGGTCCTGAGCCAGGTGTTGGATGTGCAGGTAGAGGAGTTATTACAGCTATTAACTTCTTAGAAGAAGAAGGTGCTTATGATGACGAATTAGATTTCGTTTCTTATGACGTTCTTGGAGACGTTGTATGTGGTGGATTTGCTATGCCAATTAGAGAAGGTAAAGCACAAGAAATCTACATCGTAATGTCTGGAGAAATGATGGCTATGTATGCAGCTAACAACATTTCTAAAGGTATTTTAAAATATGCAAATACTGGTGGGGTAAGACTTGCTGGATTAATTTGTAACGCTAGGATGACAGATAAAGAGTATGACCTTGCAAAACACTTAGCAATGCAAATTGGTACTCAAATGATTCACTTCGTTCCAAGATCTAACCACGTTCAAAGAGCTGAGTTAAGAAGAATGACAGTTGTTGAATTCGCTCCAACATCTGACCAAGCTATGGAATACAAAGAATTAGCAAGAAAAATCATTGCTAATGACTTAAAAGTTATCCCAACTCCATTAGAAATGGATGATTTAGAAAACCTATTAATGGAATTCGGTTTAGAAGAAGAAGCAGATTTAGATAACATCGGTAAAAAAGCTGAAGAAGCTTAA
2512003565	IMG	K02588	nifH; nitrogenase iron protein NifH	Bradyrhizobium japonicum USDA 6	ATGGCTTCACTAAGACAAATCGCCTTCTACGGGAAGGGCGGAATCGGCAAGTCCACCACTTCGCAGAACACGCTAGCGGCGCTGGCAGAGATGGGTCAGAAGATCCTGATTGTAGGGTGCGATCCGAAAGCGGACTCGACTCGCCTTATTCTGCACGCCAAGGCTCAAGACACGATTTTGAGTCTTGCCGCGAGCGCCGGCAGCGTGGAGGATCTAGAGCTCGAGGACGTAATGAAGGTTGGCTACCAGGACATTCGCTGCGTTGAGTCCGGTGGCCCTGAGCCAGGTGTCGGCTGCGCCGGCCGCGGTGTCATCACCTCGATCAATTTTCTTGAAGAGAACGGAGCCTACGAGAACATTGACTATGTTTCTTACGATGTGCTTGGCGACGTTGTTTGCGGTGGCTTTGCGATGCCAATCCGCGAAAACAAGGCGCAGGAGATCTACATCGTGATGTCTGGTGAAATGATGGCAATGTATGCCGCAAACAATATTTCCAAGGGGATCCTGAAATACGCGAACTCAGGTGGGGTGCGGTTGGGCGGCCTGATCTGCAACGAGCGGCAGACCGACAAGGAATTGGAACTGGCGGAAGCGTTGGCCAAGAAGCTTGGCACTCAACTGATCTACTTCGTGCCGCGTGACAATGTGGTGCAGCATGCAGAGCTGCGTCGCATGACGGTGCTTGAATATGCACCCGATTCCAAGCAGGCTGATCACTATCGGAAACTAGCGGCCAAGGTTCACAATAATGGCGGCAAGGGCATCATCCCGACCCCGATCTCAATGGATGAGCTCGAGGACATGCTGATGGAGCATGGCATTATAAAGGCCGTGGATGAATCAATCATCGGCAAAACCGCCGCCGAACTCGCAGCCTCGTAA
2512032583	IMG	K02588	nifH; nitrogenase iron protein NifH	Azospirillum lipoferum 4B	ATGGCCAAAGCGCCTCTGCGTCAGATCGCCTTTTACGGCAAGGGCGGTATCGGCAAGTCCACCACCTCTCAGAACACGCTGGCCGCGCTGGTCGAGCTGGATCAGAAGATCCTGATCGTCGGCTGCGATCCGAAGGCCGACTCGACCCGTCTGATCCTGCACGCAAAGGCCCAGGACACCGTCCTGCATCTGGCCGCCGAAGCCGGTTCGGTCGAGGACCTGGAACTCGAGGACGTCCTCAAGGTCGGCTACCAGGGCATCAAGTGCGTCGAGTCCGGCGGTCCGGAGCCGGGGGTCGGCTGCGCCGGCCGCGGCGTCATCACCTCGATCAACTTCCTGGAAGAGAACGGCGCCTACGACGACGTGGACTATGTGTCCTACGACGTGCTGGGCGACGTGGTCTGCGGCGGCTTCGCCATGCCGATCCGCGAGAACAAGGCCCAGGAAATCTACATCGTCATGTCCGGCGAGATGATGGCGCTGTACGCCGCCAACAACATCGCCAAGGGCATCCTGAAATACGCGCACAGCGGCGGCGTCCGCCTCGGCGGCCTGATCTGCAACGAGCGTCAGACCGACAAGGAATGGGATCTGGCCGACGCGCTGGCCAAGCGCCTGGGTTCCAAGCTGATCCACTTCGTGCCGCGCGACAACATCGTGCAGCACGCCGAGCTGCGCCGCATGACGGTCATCGAGTACGCCCCGGACAGCAAGCAGGCCGGCGAATACCGCGCGCTGGCCAACAAGATCCACGCGAACTCGGGCCAGGGCTGCATCCCGACCCCGATCACCATGGAAGAGCTGGAAGAGATGCTGATGGACTTCGGCATCATGAAGACCGAGGAGCAGCAGCTCGCCGAGCTGGCTGCCAAGGAAGCGGCGAAGGCCGGCGCCTGA
2512039590	IMG	K02588	nifH; nitrogenase iron protein NifH	Azospirillum brasilense Sp245	ATGTCTTTGCGCCAGATTGCGTTCTACGGTAAGGGCGGTATCGGAAAGTCCACCACCTCCCAGAACACCCTGGCCGCGCTGGTCGAGCTGGATCAGAAGATCCTGATCGTCGGCTGCGATCCGAAGGCCGACTCGACCCGCCTGATCCTGCACGCCAAGGCGCAGGACACCGTGCTGCACCTCGCCGCCGAAGCCGGCTCGGTCGAGGATCTGGAACTCGAGGACGTTCTCAAGATCGGCTACAAGGGCATCAAGTGCGTCGAGTCCGGCGGTCCGGAGCCGGGGGTCGGCTGCGCCGGCCGCGGCGTGATCACCTCGATCAACTTCCTCGAAGAGAACGGCGCCTACGACGACGTGGACTACGTCTCCTACGACGTGCTGGGCGACGTGGTGTGCGGCGGTTTCGCCATGCCCATCCGCGAGAACAAGGCCCAGGAAATCTACATCGTCATGTCCGGTGAGATGATGGCGCTCTACGCCGCCAACAACATCGCCAAGGGCATTCTGAAGTACGCGCACAGCGGCGGCGTGCGCCTCGGCGGCCTGATCTGCAACGAGCGCCAGACCGACAAGGAAATCGACCTCGCCTCGGCCCTGGCCGCCCGCCTCGGCACCCAGCTCATCCACTTCGTGCCGCGCGACAACATCGTGCAGCACGCCGAGCTGCGCCGCATGACCGTGATCGAGTACGCGCCGGACAGCCAGCAGGCCCAGGAATACCGCCAGCTCGCCAACAAGGTCCACGCGAACAAGGGCAAGGGCACCATCCCGACCCCGATCACGATGGAAGAGCTGGAGGAGATGCTGATGGACTTCGGCATCATGAAGTCGGAGGAGCAGCAGCTCGCCGAGCTCCAGGCCAAGGAAGCCGCCAAGGCCTGA
2512380420	IMG	K02588	nifH; nitrogenase iron protein NifH	Acetobacterium woodii WB1, DSM 1030	TTGGAAAGAATAGCGATATATGGGAAAGGGGGAATTGGTAAGTCGACCACGGTGACAAATATTTCGGCGGCTTTAGCCCAAAAAGGACTGACTGTGATGCAGATTGGATGTGATCCCAAATCAGATTCGACCATTAATCTAATGGGCGGAAAAAGAATTCCAACTGTGTTAGAGGTCATCCGCGAAAAGGGTAATGAAACAAAGTTGGACGATCTGGTCTCGATAGGAAGCTTTGGGGTTTTATGCGTTGAAGCCGGTGGACCCAAGCCAGGTATTGGTTGTGCCGGGAGAGGTATCATTGCAGCTTTTGAAAAATTGGAAGCGCTTAAAGCTGAGGCCTTTTATCAACCAGATATCATTTTATATGATGTTCTCGGCGATGTCGTTTGTGGAGGTTTTGCCATGCCCATTCGGAATGGCTATGCCGATAAGGTATGCATCGTTACATCAGGTGAACGGATGTCGCTTTATGCGGCTGACAATATTGTCAGTGCCGTTCGTTCGTATGGATCTCGAGGGTATGCCAGTCTTGGCGGCTTGATTCTCAATAAAAAAGGAATTGTTAATGAAGAAGGTATTGTTCAGAATGTAGCAGATGAAATTGATACCCAAGTTATCTTTACGATCGAGCGCGACAAGCTGGTTCAAGATGCTGAAGCGGTCAATCAGACGGTGATAGAAAAATTTCCCAATAGTACTCAAGCACGGGCTTATCGGCAATTGGCCGATAAACTATTTTCAGGAGAAAAATAA
2512381110	IMG	K02588	nifH; nitrogenase iron protein NifH	Acetobacterium woodii WB1, DSM 1030	ATGAGAAAAGTAGCAATTTACGGAAAAGGCGGCATCGGCAAATCTACCACGCAACAAAACACCGCCGCTGCCATGGCCCATTTTTATGACAAAAAAGTATTTATTCACGGTTGTGATCCAAAGGCGGATTCCACCCGACTCATTCTTGGTGGCAAGCCCCAAGAAACCCTGATGGACGTATTAAGAGAACAAGGTGCTCAAAAAGTCACTAACGACAAAGTTATCCGGGATGGCTTTCTCGGCATCAAATGTGTTGAATCGGGCGGACCGGAACCTGGTGTTGGCTGTGCTGGCCGTGGTGTTATCACTGCTATTGACCTGATGGAAGCCAACGGCGCCTATACCGATGATCTGGATTTTGTTTTCTTTGATGTATTAGGCGATGTTGTCTGCGGTGGTTTTGCAATGCCAATTCGCGATGGTAAAGCGGAAGAAGTTTATATTGTTGCCTCTGGTGAAATGATGGCCATTTATGCCGCCAACAATATTTGCAAAGGTCTGGTAAAATACGCCAAGCAAAGTGGCGTTCGTCTTGGCGGAATCATCTGCAACAGTCGTAAGGTTGACCGCGAACGCGAATTTCTGGAAGAATTTACCGCCGCAATTGGAACCCAAATGATTCATTTTGTCCCCAGAGACAACATTGTCCAAAAAGCGGAATTCAATAAAAAAACGGTCGTCGAATATGATGAAACTGAAAATCAAGCGAAAGAATACGGCGAGTTAGCCCGAAAAATAATTGAAAATAAAAACTTTGTTATCCCCAAACCCTTATCAATGGATGAATTAGAAGCAATGGTTGTTAAATACGGAATCGCCGATTAA
2512381203	IMG	K02588	nifH; nitrogenase iron protein NifH	Acetobacterium woodii WB1, DSM 1030	ATGAGACAAATCGCAATTTATGGTAAAGGTGGTATCGGTAAATCGACCACTACTCAAAACTTAACTGCCGGACTTGGTATCATGGGAAAAAAAATCATGGTTGTCGGCTGTGATCCAAAAGCTGATTCAACACGGTTATTGCTTGGTGGTCTTGCACAAAAAACCGTTTTGGATACCCTTCGTGAAGAAGGTGAAGAAATTGAACTGGAAGCCATCTTAAAACCAGGTTTTCGCGATATCATGTGTGTTGAATCCGGTGGTCCTGAACCAGGCGTTGGTTGTGCCGGCCGGGGGATTATCACTTCCATTGGAATGCTTGAACAATTAGGTGCTTATACCGATGAACTGGATTATGTATTTTATGATGTTTTAGGTGATGTTGTTTGTGGTGGTTTTGCAATGCCCATGCGTGAAGGGAAAGCTCAGGAAATTTACATTGTCGCTTCCGGCGAAATGATGGCTTTGTATGCCGCTAACAATATTGCTAAAGGGGTTCAAAAATATGCAACAACCGGTGGTATTCGTTTAGGCGGAATCATCTGTAATAGTCGTAATGTTGATGGTGAAAAAGAATTGGTTCAAGCCTTCGCTGAAGAACTTGGCAGCCAAATGATTTACTTTGTCCCACGTGATAATATGGTCCAACGAGCTGAAATCAACAAAAAAACTGTTTTAGAATTTGATGACACGGCTAATCAGGCTCAGGAATATCGTAATTTAGCTTCTGCTATTGATAATAATAAAATGTTTGTGGTTCCAAAACCCATGCACCAGGATCGACTCGAAGAAATCCTGATGGAACATGGAATTATGGATATTTAG
2512509655	IMG	K02588	nifH; nitrogenase iron protein NifH	Chlorogloeopsis fritschii PCC 6912 (243_Cg)	ATGACTGAGAATATCAGACAGATCGCATTCTACGGTAAAGGCGGTATCGGTAAATCTACCACCTCCCAAAATACCCTAGCTGCGATGGCAGAAATGGGTCAGCGCATTATGATCGTAGGTTGTGACCCCAAAGCTGACTCTACCCGTTTGATGCTGCACAGCAAAGCTCAAACCACCGTGTTACACCTCGCCGCAGAGCGCGGCGCAGTAGAAGACTTAGAACTAGAAGAAGTAATGCTCACCGGTTTCCGTGGCGTGAAATGCGTGGAGTCTGGTGGCCCTGAGCCTGGTGTAGGTTGCGCTGGTCGTGGTATCATCACCGCTATCAACTTCTTGGAAGAAAACGGTGCTTACCAAGACTTAGACTTCGTATCCTACGACGTATTGGGTGACGTTGTCTGCGGTGGTTTCGCTATGCCTATCCGTGAAGGTAAAGCACAAGAAATCTACATCGTTACCTCCGGTGAAATGATGGCGATGTACGCTGCTAACAACATCGCTCGCGGTATTCTCAAGTATGCTCACTCTGGTGGTGTGCGCTTGGGTGGTTTGATTTGTAACAGCCGTAAAGTTGACCGTGAAGCCGAATTGATCGAAAACCTGGCTGAAAGACTCAACACCCAGATGATTCACTTCGTACCTCGTGACAACATCGTTCAACACGCAGAATTGCGTCGTATGACCGTTAACGAGTACGCACCCGACAGCAACCAATCTCAAGAATACCGCGCACTAGCTAAGAAGATCATCAACAACGATAAACTCACCATTCCCACACCAATGGAAATGGACGACCTAGAAGCATTGTTGATTGAGTACGGTATCCTCGACGACGATACCAAGCACGCAGAAATCATCGGTAAGCCTGCTGAAGCTACCAGCAAATAA
2512509738	IMG	K02588	nifH; nitrogenase iron protein NifH	Chlorogloeopsis fritschii PCC 6912 (243_Cg)	ATGAGTATTGACAAAAAAATCAGACAAATTGCTTTCTATGGTAAAGGCGGTATTGGTAAGTCTACTACTTCTCAAAACACCTTAGCAGCTATGGCAGAAATGGGTCAGCGTATCCTAATTGTTGGCTGCGACCCCAAAGCTGATTCTACCCGCTTGATGCTACACAGTAAAGCTCAAACTACCGTATTGCACTTGGCTGCTGAACGTGGAGCAGTCGAAGACCTAGAACTAGAAGAAGTAATGCTCACTGGCTTCCGTGGTGTGAAGTGCGTTGAGTCTGGTGGGCCAGAACCAGGCGTAGGTTGTGCTGGTCGTGGTATTATCACCGCCATCAACTTCTTAGAAGAAAATGGTGCCTACCAAGATGTTGACTTCGTATCTTATGACGTACTAGGCGATGTTGTGTGTGGTGGTTTTGCAATGCCTATCCGCGAAAATAAAGCACAAGAGATTTACATTGTAACATCCGGTGAAATGATGGCAATGTACGCTGCAAACAACATCGCTCGCGGTATTTTGAAATATGCACACACAGGTGGTGTGCGTTTGGGTGGTTTGATTTGTAACAGCCGGAACGTTGACAGAGAAATCGAACTCATCGAAACTTTGGCAAAACGCTTGAACACTCAAATGATTCACTACGTACCCCGCGACAATATTGTTCAACACGCTGAGTTGCGCCGTATGACAGTTAACGAGTACGCACCCGACAGCAACCAATCTAACGAATACCGTATCTTGGCTAACAAAATCATCAACAACGAAAATCTCAAAGTTCCAACCCCAATTGAAATGGAAGAACTAGAAGAATTGTTGATTGAATTTGGTATTCTTGAAAGCGAAGAAAATGCTGCAAAAATGATTGGTACACCTGCACAAAGCAGCACCAAGTAA
2512632692	IMG	K02588	nifH; nitrogenase iron protein NifH	cyanobacterium PCC 7702	ATGACTGAGAATATCAGACAAATCGCATTCTACGGTAAGGGCGGTATCGGCAAATCTACCACCTCTCAAAATACCCTAGCTGCCATGGCAGAAATGGGTAAGCGCATCCTAATTGTAGGTTGCGACCCCAAAGCTGACTCTACCCGTTTAATGCTGCACAGCAAAGCTCAAACTACCGTACTGCACTTAGCCGCAGAGCGAGGCGCAGTAGAAGATCTGGAATTAGAAGAAGTGATGCTTACCGGTTACCGTGGTGTCAAGTGCGTGGAATCTGGTGGACCTGAACCAGGCGTGGGTTGCGCCGGTCGGGGTATCATCACTGCCATTAATTTCTTAGAAGAAAACGGCGCTTACCAAGACCTAGACTTTGTATCCTACGACGTATTGGGCGACGTTGTTTGCGGTGGTTTTGCCATGCCGATCCGTGAAGGAAAGGCACAAGAAATCTACATCGTTACCTCTGGTGAAATGATGGCAATGTACGCTGCTAACAACATTGCTCGCGGTATTCTGAAATACGCTCACTCCGGTGGTGTACGCTTAGGTGGTTTGATTTGTAACAGCCGTAAAGTTGACCGAGAAATCGAACTGATCGAAACTCTGGCCGAAAAACTAAACACTCAAATGATTCACTTCGTACCTCGTGACAACATCGTTCAACACGCAGAATTGCGTCGCATGACTGTTAACGAGTATGCACCTGATAGCAACCAAGCTAACGAATACCGCGCGCTAGCTAAGAAGATTATCAACAACACCAAACTCACCATTCCTACTCCCCTAGAAATGGATGAACTAGAAGCACTGCTAATCGAGTACGGCATCCTCGACGACGATTCCAAACACGCAGATATCATCGGTAAGCCTGCTGAAGCTACCAGCAAGTAA
2512782900	IMG	K02588	nifH; nitrogenase iron protein NifH	Methanocella conradii HZ254	ATGAGACAGGTAGCAATATATGGAAAAGGCGGTATAGGAAAATCCACTACAACCCAGAACACGGTGGCAGCGTTGGCCGAAGCAGGAAAAAAGGTCATGGTGGTAGGATGCGACCCCAAGGCAGACTCCACCAGGCTACTGCTCCACGGGCTACACCAAAAAACGGTACTGGATACCCTGAGGGACGAAGGCGACGACGTTGACCTCGACGCAGTGCTTAAGACGGGGTTCTGCGGGACGAAGTGCGTAGAATCCGGCGGACCAGAACCAGGCGTGGGCTGCGCTGGCAGGGGGATCATCACGTCCATCAACCTCCTGGAGCAGCTTGGAGCCTATACAGACGATCTGGACTACGTCTTTTATGACGTATTAGGCGACGTGGTCTGCGGCGGGTTCGCCATGCCCATCCGGGAAGGAAAAGCCCGGGAAATCTACATCGTGGCCTCAGGTGAGCTCATGGCGCTGTACGCCGCGAACAACATTTGCAAGGGCATAAGAAAGTATGCGGAGACCGGCGGGGTAAGGCTAGGTGGCATCATCTGTAACAGCCGTAAAGTGGATAACGAGCTGGCGCTGTTGAAGGCATTCGCCGAGGAGATCGGGTCCCAGCTCATCCATTTCATCCCTCGTGACAGCATCGTGCAGCGGGCCGAGATCAACAAGAAGACCGTCATCGATTTCGATCCCACAGCCAGCCAGGCCAACGAGTACAGGAAGCTGGCCAGGGCCATCGACGAGAACGAGATGTTCGTCATACCCAGGCCCATGAGGCAGGAGCGACTTGAAGAGCTGATGATGAAGCACGGCATACTAGAATAA
2512979838	IMG	K02588	nifH; nitrogenase iron protein NifH	Fischerella sp. PCC 9431	ATGACTGAGAATATCAGACAGATCGCTTTCTACGGTAAAGGCGGTATCGGTAAGTCTACAACTTCTCAAAATACCCTTGCTGCTATGGCAGAAATGGGTCAGCGGATTATGATTGTCGGATGTGACCCAAAAGCTGACTCCACTCGTTTGATGCTTCACAGTAAAGCTCAAACCACTGTGCTGCACTTAGCAGCAGAAAGAGGTGCAGTAGAAGACTTAGAACTCGAAGAAGTAATGTTAGCCGGTTTCCGTGGTGTGAAGTGCGTGGAATCTGGTGGTCCTGAACCTGGTGTAGGTTGCGCTGGTCGTGGTATCATCACCGCCATTAACTTCTTGGAAGAAAACGGTGCTTACCAAGACTTAGACTTCGTATCCTACGACGTATTAGGTGACGTTGTATGTGGTGGTTTCGCTATGCCTATTCGTGAAGGTAAAGCACAAGAAATCTACATTGTTACCTCTGGTGAAATGATGGCGATGTACGCTGCAAACAACATCGCTCGCGGTATTTTGAAGTATGCTCACTCTGGTGGTGTACGCTTAGGTGGTTTGATTTGTAACAGCCGTAAAGTTGACCGGGAAGCTGAACTGATCGAAAACCTGGCTGAAAGACTCAACACCCAGATGATCCACTTCGTACCTCGTGACAACATCGTTCAACACGCTGAGTTGCGTCGTATGACCGTTAACGAGTACGCACCCGACAGCAACCAATCTCAGGAATACCGTGCATTAGCTAAGAAAATCATCAACAACACCAAACTCACCATTCCTACACCAATGGAAATGGATGACCTAGAAGCACTGTTGATTGAATACGGTATCCTTGACGACGATACCAAGCACGCAGATATCATCGGCAAACCAGCTGAAGCTTCTGCTAAGTAA
2513241534	IMG	K02588	nifH; nitrogenase iron protein NifH	Dolichospermum circinale ACBU02	ATGACTACTGACGCAAATATTAGACAGATAGCTTTCTACGGCAAGGGCGGTATCGGTAAATCTACCACTTCTCAAAACACCCTCGCAGCTATGGCTGAAATGGGTCAACGCATCATGATCGTAGGTTGCGACCCTAAAGCTGACTCCACCCGTTTGATGCTTCACTCCAAGGCTCAAACCACCGTATTACACTTAGCTGCTGAAAGAGGCGCTGTTGAAGATTTGGAACTCCACGAAGTCATGTTAACCGGTTTCCGTGGTGTTAAGTGCGTAGAATCTGGTGGTCCAGAACCCGGTGTAGGTTGCGCTGGTCGTGGTATTATCACCGCTATTAACTTCCTAGAAGAAAACGGTGCTTACCAAGATTTAGACTTCGTATCTTACGACGTATTAGGTGACGTTGTATGTGGTGGTTTTGCTATGCCTATCCGTGAAGGTAAAGCACAAGAAATCTACATCGTTACCTCTGGTGAAATGATGGCGATGTACGCTGCAAACAACATCGCTCGTGGTATTTTGAAATATGCTCACTCCGGTGGTGTACGTTTAGGTGGTTTGATTTGTAACAGCCGTAAGGTTGACCGCGAAATCGAATTAATCGAAACCTTAGCTGAACGTTTGAACACCCAAATGATTCACTTCGTACCCCGCGACAACATCGTTCAACACGCAGAATTGCGTCGTATGACCGTTAACGAATATGCACCTGATAGCACTCAAGGTAATGAATACCGCGCATTAGCGAAGAAAATCATCAACAACCAAAAACTCACCATCCCCACACCTATCGAAATGGATGAGTTGGAAGCATTGTTGGTTGAATTTGGTATTCTTGATGATGACACTAAGCACGCTGAAATCATCGGTAAACCCGCTGCTGCTACCAAGTAG
2514091533	IMG	K02588	nifH; nitrogenase iron protein NifH	Bradyrhizobium sp. S23321	ATGTCTTCACTGAGACAAATCGCGTTTTACGGCAAGGGCGGTATCGGCAAGTCGACGACGTCGCAGAACACGCTGGCTGCGCTGGCGGAGATGGGCCACAAGATCCTGATCGTCGGCTGCGATCCCAAGGCGGACTCGACCCGCCTGATCCTGCACGCCAAGGCGCAGGACACCATCCTCAGCCTGGCGGCGAATGCCGGCAGCGTCGAGGACCTCGAAATCGAGGACGTGATGAAGGTCGGTTACCGCGACATCCGTTGCGTCGAGTCCGGCGGTCCGGAACCCGGCGTCGGCTGCGCCGGCCGCGGCGTCATCACCTCGATCAACTTCCTGGAGGAGAACGGCGCCTATGAGGACATCGACTACGTGTCCTACGACGTTCTCGGCGACGTCGTGTGCGGCGGCTTCGCGATGCCGATCCGCGAGAACAAGGCGCAGGAAATCTACATCGTGATGTCCGGCGAGATGATGGCGATGTATGCCGCCAACAACATCTCGAAGGGCATTCTGAAATACGCCAATTCCGGCGGCGTGCGTCTCGGCGGCCTGGTCTGCAACGAACGGCAGACCGACAAGGAGCTGGAACTGGCGGAAGCGCTGGCGAAGAAGCTCGGCACCCAGCTGATCTACTTCGTGCCACGCGACAACATCGTGCAGCACGCGGAGCTGCGCCGCATGACGGTGCTGGAATACGCGCCGGAGTCCCAGCAGGCCGATCACTATCGCAAGCTGGCGCAGAAGATCCACAACAATGGCGGCAAGGGCATCATCCCGACCCCGATCACGATGGATGAGCTCGAGGACATGTTGATGGAGCACGGCATCATGAAGGCGGTGGACGAGTCCGTCGTCGGCAAGACCGCCGCCGAACTCGCCGCCATGTCGGCCTGA
2514091575	IMG	K02588	nifH; nitrogenase iron protein NifH	Bradyrhizobium sp. S23321	ATGTCTTCACTGAGACAAATCGCGTTTTACGGCAAGGGCGGTATCGGCAAGTCGACGACGTCGCAGAACACGCTGGCTGCGCTGGCGGAGATGGGCCACAAGATCCTGATCGTCGGCTGTGATCCCAAGGCGGATTCGACTCGCCTGATCCTGCACGCCAAGGCGCAGGACACCATCCTCAGCCTGGCGGCAAATGCCGGCAGCGTCGAGGACCTCGAAATCGAGGATGTCATGAAAGTCGGCTACCGCGACATCCGTTGCGTCGAGTCCGGCGGTCCGGAACCCGGTGTCGGCTGCGCCGGCCGCGGCGTGATCACCTCGATCAACTTCCTGGAAGAGAACGGCGCCTATGAAGACGTCGACTACGTGTCCTACGATGTGCTCGGCGACGTCGTGTGTGGCGGCTTCGCGATGCCGATCCGCGAGAACAAGGCGCAGGAAATCTACATCGTGATGTCCGGCGAGATGATGGCGATGTATGCCGCCAACAACATCTCGAAGGGCATTCTGAAATACGCCAATTCGGGCGGCGTGCGTCTCGGCGGCCTGGTCTGCAACGAACGGCAGACCGACAAGGAGCTGGAACTGGCGGAAGCGCTGGCGAAGAAGCTCGGCACCCAGCTGATCTACTTCGTTCCGCGCGACAACATCGTGCAGCACGCGGAGCTGCGCCGCATGACGGTTCTGGAATATGCGCCCGACTCGAAGCAGGCCGATCACTATCGCACGCTCGCGACCCGGATTCACAACAACAAGGGCAAGGGCATCATCCCGACCCCGATCACGATGGACGAGCTTGAGGATATGCTGATGGAGCACGGCATCATGAAGGCGGTCGACGAGTCCGTCGTCGGCAAGACCGCGGCTGAACTCGCGGCGATGCCGGCCTGA
2514161736	IMG	K02588	nifH; nitrogenase iron protein NifH	Rubrivivax gelatinosus IL144	ATGAGCACGCGTCCCCAGCACCTGGCCATCTACGGCAAAGGCGGCATCGGCAAGTCGACCACCACCTCCAACATCGCCGCGGCGCTGGCCGAAGCCGGCTACAAGGTCGTGCAGATCGGCTGCGACCCGAAGAGCGATTCGACGAACACGCTGCGCGGCGGCGCCTGGCTCAACACGGTGCTCGACCGCACGCGTGACGGTTCCGCACCGCGGCTGGAGGACATCGCCGCGGTCGGCTACCGCGGCGTCATCTGCGTCGAAGCCGGCGGCCCGGTGCCGGGCGTGGGCTGCGCCGGCCGCGGCATCAACGCCGCGATCTCGCTGCTGCACGAGCTGCACCTGTTCGAGGAGGCCAAGCCCGACGTCGTGCTCTACGACGTGCTCGGCGACGTCGTCTGCGGCGGCTTCGCGGTGCCGATCCGTGAAGGCCTGACCGACCGCGTCTACGTCGTTTCCTCGGCCGACTTCATGGCCGTCTACGCCGCCAACAACCTGTTCCGCGCGATCAACAAGTACGCGCCCTCGGGCGGCGCCCGGCTGGGCGGGCTGATCGCCAACAGCATCCAGCCCGGCTTCTCGCGGCCGCTGATCGACGACTTCGCCGCGCGCACCGGCACCCGTGCCGTCGAGTACGTGCCGCGCTCGCCGACCGTCGCCCAGTCCGAGCTCTGCGGCCGCACCGTCATCGAGGCCGCGCCGGCGTCGCCGCAGGCCGACGTCTACCGCGCGCTGGCGCGCACGATCGTCGAGGACACGAGTTCGGTGATCCCCAAGCCGCTGGCGCCGGCCGAGCTGCGCCAGTGGGCGCGCGACTGGGGCGACCTGCTGCTGCGCGACGGCGCCCCCCAGCCGGCCGCGGTGGCGGCCTGA
2514163510	IMG	K02588	nifH; nitrogenase iron protein NifH	Rubrivivax gelatinosus IL144	ATGAGCAAGCTTCGGCAGATCGCCTTCTACGGCAAGGGTGGCATCGGCAAGTCCACCACCTCGCAGAACACCCTCGCGGCCCTGGCCGAGATGGGCCAGAAGATCCTCATCGTCGGCTGCGACCCCAAGGCCGACTCGACCCGCCTGATCCTGCACGCGAAGGCGCAGGACACCGTGCTGTCGCTGGCCGCCGAGGCCGGCTCGGTGGAGGACCTCGAACTCGAGGACGTGCTGAAGATCGGCTTCCGCGGCATCAAGTGCGTGGAGTCCGGCGGCCCGGAACCGGGCGTCGGCTGCGCCGGCCGCGGCGTCATCACCTCGATCAACTTCCTCGAGGAGAACGGCGCCTATGACGACGTCGACTACGTCAGCTACGACGTGCTGGGCGACGTGGTCTGCGGCGGCTTCGCGATGCCGATCCGCGAGAACAAGGCGCAGGAGATCTACATCGTCATGTCCGGCGAGATGATGGCCATGTACGCGGCCAACAACATCTCCAAGGGCATCCTGAAGTACGCCAACTCGGGCGGCGTGCGCCTGGGCGGCCTGATCTGCAACGAGCGCAAGACCGACAAGGAATACGAGCTCGCCGAAGCGCTGGCCAAGCGCCTGGGCACCAAGCTCATCCACTTCGTGCCGCGCAACAACGTCGTGCAGCACGCCGAGCTGCGCCGCATGACCGTCGTCGAATACGACCCGAACAGCGCCCAGGCCCAGGAGTACCGCACCCTGGCCAACAAGGTGCACGCCAACGCCGGCAACGGCGTCATCCCGACCCCGATCACGATGGACGAACTCGAAGACCTGCTGATGGAGTTCGGGATCATGAGCAAGGAAGACGAGTCCATCGTCGGCAAGACCGCGGCCCAAGCAGCGGCCTGA
2514182825	IMG	K02588	nifH; nitrogenase iron protein NifH	Rhodospirillum photometricum DSM 122	GTGGAGACGACGCGGGGATGTCGTCCAGTAAAAACCCGGCCAAAGGAGCCCCTCATCATGACGCGCAAGGTTGCCATTTACGGAAAAGGCGGGATCGGCAAGTCCACCACGACGCAGAATACCGCCGCTGCCCTTGCCTATTACCATGATAAGAACGTCTTTATTCATGGCTGCGACCCCAAGGCGGACTCCACCCGCCTGATCCTGGGCGGTCTGCCCCAGGAGACGGTGATGGACACCTTGCGCCAAGTTGGCGCCGAAAAGGTGACCTTGGACAAGGTGGTCAAGACCGGCTTTCGTGACATTCGCTGCGTGGAATCGGGCGGTCCCGAGCCCGGCGTGGGCTGCGCTGGCCGCGGCGTGATCACCGCCATCGACCTGATGGAAGCCAACGAAGCGTATACCGATGACCTGGACTTCATTTTCTTCGACGTTTTGGGCGACGTGGTGTGCGGCGGGTTCGCCATGCCGATCCGCGATGGCAAGGCGCAGGAAGTGTACGTGGTGGCCTCCGGCGAAATGATGGCCATCTATGCCGCCAACAACATCTGCAAGGGTCTGGTCAAGTACGCCAAGCAAAGCGGCGTGCGTCTGGGCGGCGTGATCTGTAACAGCCGCAAGGTCGATGGTGAGTACGAGTTCCTCCAGGAATTCACCGCCGCCATTGGCACCAAGATGATCCACTTCGTGCCGCGCGACAACATCGTGCAAAAGGCCGAATTCAACAAGAAGACCGTGACGGAATATGATCCGGCGGCCAATCAGGCCATGGAATACAAGCAACTGGCTCAGGCCATCATGGACAATACCGACTTCGTCATTCCCAAGCCGCTCACCATGGACGAGCTGGAGAAGATGGTCGTCAAGTACGGCATCGCGGACTGA
2514184973	IMG	K02588	nifH; nitrogenase iron protein NifH	Rhodospirillum photometricum DSM 122	ATGTCAGATCAAAGAACGCAAAGGATGGTTTCCATGAGCGCCAAGCTTCGTCAGATCGCTTTCTACGGCAAGGGCGGTATCGGCAAGTCCACCACCTCCCAGAACACGCTCGCCGCTCTGGCCGAAATGGATCAGCGCATCTTGATCGTCGGCTGCGACCCGAAGGCTGACTCCACTCGACTGATCCTCAACACCAAGCTCCAAGACACCGTGCTGCACTTGGCCGCCGAGGCCGGTTCGGTCGAGGACCTGGAACTCGAAGACGTTCTGAAGCTGGGCTACAAGGGCATCAAGTGCACCGAGTCCGGTGGTCCCGAGCCCGGCGTGGGCTGTGCCGGCCGTGGCGTGATCACCGCCATCAACTTCCTGGAAGAGAACGGCGCCTACGACGATGTGGACTACGTGTCCTACGACGTGCTGGGTGACGTGGTGTGCGGCGGCTTCGCGATGCCGATCCGCGAAAACAAGGCCCAGGAAATCTACATCGTGATGTCGGGCGAGATGATGGCGCTCTATGCCGCCAACAACATTGCCAAGGGCATTCTCAAGTACGCCCACACCGGCGGCGTGCGTCTGGGCGGCCTGATCTGTAACGAGCGCCGCACCGACAAGGAACTGGAGCTGGCCGAGGCCCTCGCCGCCCGCTTGGGCTGCAAGCTCATCCACTTCGTGCCGCGTGACAACATCGTGCAGCACGCCGAACTGCGCCGCCAGACCGTGATCCAGTATGCCCCGGACTGCCAGCAGGCCAAGGAATACCGCGCGCTGGCCGAGAAGATCCACGCCAACTCTGGCAAGGGCGTCGTCCCGACCCCGATCACCATGGAAGAGCTGGAAGAGATGCTGATGGAATTCGGCATCATGAAGTCGGAAGAGCAGCAGCTGGCCGAACTGGCCGCCAAGGGCGCCTGA
2514185541	IMG	K02588	nifH; nitrogenase iron protein NifH	Rhodospirillum photometricum DSM 122	ATGTCCCGGCGCCCACCCCGGCCCAGGTGGCTCGGGCCCGCCTGGAGGCCGGCACGCATCTCAGCGTGTTTTCCCACTGCCAACGCTGCCGCGCCGATGCGGCGGGCATTCCCGGCGTCACCGACATCGCCGAGCGCCTCTATGACCGGCGCCTTGACGCCGAGACCTTCTCTCACGGCTAAAAGTCCAAGGAATTGTAAGACCATGGCCAAGGAACTCAAGCAGATCGCCATTTATGGCAAGGGTGGCATCGGCAAGTCCACCACCACCTCCAACATCAGCGCGGCACTAGCCGAGGCGGGCTACCGGGTGATGCAGTTTGGCTGCGATCCCAAGAGCGATTCCACCAACACCTTGCGCGGCGGCACCTACATTCCCTCGGTACTTGATCTGCTGCGGGCCAATGCTCGGGTCGATGCCCACGAGGCGATTTTCGAGGGTTTTGGCGGCATTTACTGCGTCGAGGCCGGTGGCCCAGCCCCGGGGGTGGGCTGCGCCGGGCGGGGGATCATCACCGCCGTCGAGCTGTTGAACCAGCAGAACGTCTTCGAGGAACTGGATCTGGACTACGTGGTCTTCGACGTGCTGGGCGACGTGGTGTGCGGCGGCTTTGCCGTGCCGATCCGCGAGGGCATTGCCCAGCATGTGTTCACCGTGTCGTCCTCGGACTTCATGGCGATCTATGCGGCCAACAACCTGTTCAAGGGCATTCAGAAGTACTCGAACGCGGGCGGCGCGCTGCTGGGCGGGGTGATCGCCAACTCGATCAATACCGACTTCCAGCGCCAGATCATCGACGACTTCGTGGCTCGCACCGAAACCCAGATCGTGCAGTACGTGCCGCGTTCGCTGACCGTCACCCAGTCCGAATTGCAGGGCAAAACCACCATCGAGGCGGCGCCGACCTCGGAGCAGGCCGACATCTACCGCACCTTGGCCCAACGCATTGTCGCCCACACGGAATCGAAGGTCCCCACGCCGCTCGATCCGCAAGAGCTGCGCGACTGGTCGGCCTCGTGGGCCGATACCCTGATTGCCCAGGAAAAGGTCGCCTACCATCCCCACGCCCTGGTCTCCTGA
2514206995	IMG	K02588	nifH; nitrogenase iron protein NifH	Selenomonas ruminantium lactilytica TAM6421	ATGGCAAAAGAAGGCTTGCGTCAGATTGCAATTTACGGTAAGGGCGGCATTGGTAAATCCACCACCACCCAGAACCTTACCGCCGGGCTTACGGAGCTGGGCAAGAATGTCATGGTGGTGGGCTGTGACCCCAAGGCTGATTCCACTCGTCTGCTCTTGGGCGGTTTGGCCCAGAAGACCGTTCTCGATACCCTGCGGGACGAGGGCGAGGACGTGGAACTGGACAGCATCCTGAAGACCGGTTTTGGCGGCACCCGCTGCGTGGAATCCGGCGGCCCGGAACCGGGGGTTGGCTGCGCCGGCCGCGGCATCATCACCTCCATTGGCCTGCTGGAACGTCTGGGCGCCTATACCGACGACTTGGATTATGTGTTCTATGACGTCCTGGGCGACGTGGTCTGCGGTGGTTTTGCCATGCCGATCCGCGAGGGCAAGGCCAAGGAAATCTACATCGTGGCCAGTGGCGAAATGATGTCTCTGTACGCTGCCAACAACATTGCCAAGGGTATCTCTCGTTATGCCAAGAAGGGCGGCGTGCGCCTGGGGGGCATCATCTGCAACAGCCGCAATGTGGACCGGGAAATCGAGCTCTTGAAGGCCTTTGCCGAGGAGCTGGGGACCCAGCTTATCCACTTCGTACCCCGTGATAATATCGTCCAGCATGCGGAAATCCACAAGGAGACGGTTATCCAGTACAAGCCTCAGGCCCATCAGGCGGACGAATACCGGGAACTGGCCAAGAAAATCGAGGACAATGAACAGTTCGTGATTCCCACCCCCATGACCCAGGACAGATTGGAGGAAATCCTACTGGAATACGGCCTTATGGACAACGTGGAAGACGATTATCGCATCTGA
2515014831	IMG	K02588	nifH; nitrogenase iron protein NifH	Ensifer fredii USDA257	ATGGCAGGTCTGCGTCAAATCGCGTTTTACGGCAAGGGCGGTATCGGCAAGTCCACCACCTCGCAGAACACGCTCGCCGCCCTTGTCGACCTCGGGCAGAAGATCCTCATCGTCGGCTGCGATCCCAAGGCCGACTCCACCCGGCTCATCCTCAACGCGAAGGCGCAGGACACGGTCCTGCATCTGGCGGCCAAGGAGGGATCGGTGGAAGATCTCGAGGTCGAGGACGTGCTCAAGGTCGGCTACAAGGGCATCAAATGCGTCGAGTCCGGCGGCCCCGAACCGGGCGTCGGCTGCGCCGGCCGCGGCGTCATCACCTCGATCAACTTCCTGGAGGAAAATGGCGCCTATGACGATGTCGACTACGTCTCCTACGACGTGCTGGGCGACGTGGTGTGCGGCGGCTTCGCGATGCCGATCCGCGAGAACAAGGCGCAGGAAATCTACATCGTCATGTCCGGCGAGATGATGGCGCTCTATGCCGCCAACAACATCGCCAAGGGGATCCTCAAATACGCCCATTCGGGCGGCGTGCGGCTCGGCGGGCTGATTTGCAACGAGCGCCAGACGGACCGCGAGCTCGATCTCGCCGAGGCGCTGGCGGCCAAGCTCAATTCCAGGCTCATCCACTTCGTGCCGCGCGACAACATCGTCCAGCACGCCGAGCTCAGGAAGATGACGGTGATCCAGTATGCCCCGGAGTCGCAACAGGCTGCGGAGTATCGCGCGCTGGCCGACAAGATCCATGCCAATTCCGGCCAGGGCACCGTCCCGACCCCGATCACCATGGAGGAGCTGGAGGACATGCTGCTCGATTTCGGCGTCATGAAGACCGACGAGCAGATGCTTGCCGAACTTCAGGCCAAGGAAGCGGCGGCAGCGGCCCAGTGA
2515014954	IMG	K02588	nifH; nitrogenase iron protein NifH	Ensifer fredii USDA257	ATGGCAGGTCTGCGTCAAATCGCGTTTTACGGCAAGGGCGGTATCGGCAAGTCCACCACCTCGCAGAACACGCTCGCCGCCCTTGTCGACCTCGGGCAGAAGATCCTCATCGTCGGCTGCGATCCCAAGGCCGACTCCACCCGGCTCATCCTCAACGCGAAGGCGCAGGACACGGTCCTGCATCTGGCGGCCAAGGAGGGATCGGTGGAAGATCTCGAGGTCGAGGACGTGCTCAAGGTCGGCTACAAGGGCATCAAATGCGTCGAGTCCGGCGGCCCCGAACCGGGCGTCGGCTGCGCCGGCCGCGGCGTCATCACCTCGATCAACTTCCTGGAGGAAAATGGCGCCTATGACGATGTCGACTACGTCTCCTACGACGTGCTGGGCGACGTGGTGTGCGGCGGCTTCGCGATGCCGATCCGCGAGAACAAGGCGCAGGAAATCTACATCGTCATGTCCGGCGAGATGATGGCGCTCTATGCCGCCAACAACATCGCCAAGGGGATCCTCAAATACGCCCATTCGGGCGGCGTGCGGCTCGGCGGGCTGATTTGCAACGAGCGCCAGACGGACCGCGAGCTCGATCTCGCCGAGGCGCTGGCGGCCAAGCTCAATTCCAGGCTCATCCACTTCGTGCCGCGCGACAACATCGTCCAGCACGCCGAGCTCAGGAAGATGACGGTGATCCAGTATGCCCCGGAGTCGCAACAGGCTGCGGAGTATCGCGCGCTGGCCGACAAGATCCATGCCAATTCCGGCCAGGGCACCGTCCCGACCCCGATCACCATGGAGGAGCTGGAGGACATGCTGCTCGATTTCGGCGTCATGAAGACCGACGAGCAGATGCTTGCCGAACTTCAGGCCAAGGAAGCGGCGGCAGCGGCCCAGTGA
2516126355	IMG	K02588	nifH; nitrogenase iron protein NifH	Desulfotomaculum kuznetsovii 17, DSM 6115	TTGAGAAAGATAGCTATTTACGGAAAGGGCGGCATTGGCAAGTCCACTACCACAGCTAACGTGTCCGCAGCCCTGGCCAGGCAGGGCTATAGAGTGATGCAGATCGGCTGCGATCCCAAGGCAGATTCCACCAGAACGCTTATGGGCGGCCGGGAGATCCCCACAATACTGGATGTACAAAGGGAAAAGAAAAATGGCGTCCGGTTGGAGGATATTGTCTTCACGGGTTTCGGTGGGGTTTTGTGTGCCGAATCCGGGGGGCCGACCCCTGGGGTGGGCTGCGCCGGCAGGGGCATCATCGCTGCCTTTGAAACTCTGGAATTTTTAAAGGCCTTTGAAGTTTACCGGCCGGATATAGTTTTTTACGATGTACTCGGCGATGTAGTCTGCGGTGGTTTTGCCATGCCGCTTCGTAAAGGGTACGCCGAAGAAATCTACATTGTAACCTCAGGAGAAAAGATGTCACTGTTTGCCGCCCGGAACATTGCCCGGGCAGTTGAACAGTTCAAAGGTCGCGGTTATGCCCGGCTGAAGGGTCTCATTCTCAATGCCAGGGGTGTGCCCAATGAGGCCGCCCTGGTAAAGGCTGCGGCTGAGGAGATGGGTACGAGGGTGATAATTGAAATCCCCCGCGATTCTACCGTGCAGTTATGTGAGGAAAGGAATGTAACGGTGGTGGAGGGGGCACCGGATTCTCCTCTGGCCGGGATCTACCACAGGTTGGCTGAAATAATAGCAGGGGGCAGGACTAAGGGGTAA
2516126360	IMG	K02588	nifH; nitrogenase iron protein NifH	Desulfotomaculum kuznetsovii 17, DSM 6115	ATGTCTGAGAAACGGGTGAGACAGGTGGCCTTTTACGGCAAAGGCGGGGTGGGTAAATCCACCACCTCTTCCAATGTTGCGGCAGCCCTGGCGGAGAAGGGATATAGAGTAATGGTGGTAGGTTGTGACCCAAAACACGACTGTACCGGTAATTTGCGCCGGGGCCGGGAGATACCTACAGCATTGGATGTTTTAAGGGACAAAGGGATGGAAAAGAACACTATCGAGGAACTGATTAGCGGCAAAACTATTAAACTGGAGGAAATTGTTTTTGAAGGGTATCGCGGGATTTACTGCGTTGAGGCAGGCGGCCCCAAGCCCGGTTACGGCTGTGCCGGGAGAGGGGTGATAATCGTCATGGATCTACTGCAAAAAATAGGGGTATTTGAGAGGCTTAAGCCCGACATAGTTATTTACGACGTGCTGGGAGACGTGGTCTGCGGCGGTTTTGCCATGCCCTTGCGCATGGGTCTGGCGGAGGAAATTTATATTGTTACCAGTGTTGATTACCTGTCCATTTATGCAGCCAATAATATTTGCAGGGGAGTGGCAGAACTGGCCAGGCGGGGCGGTTCTCCTCTTGGCGGCCTGATTTACAACGTGCGGGGGACTCTGGACGAACCCGATATCATTTCTAATTTTGTGGAGCGGATTGGCAGCCAGATCATAGGAAAAGTGCCGAACAGCCACTTGATTGCCGAGGCGGAAATAGAGGGGCAAACAGTGATCGAGTATGCTCCGGAAAGTGAAACTGCCCAGTTATACAGGGAACTTGCGGAAAGGATCTATTTAAACGAAAAAAAGACCATCCCCAGGCCACTGTCTGCGGAAGAGATGTTACGGCTTGGGCAGGAAATCAAGAGTAAGATACGGGAACGCTTCTGGCAGGGAAGCGGTCTGGCCAGGCAAGGCCTCTTTTTGCCCTGTAACCATGAGGAGTGTGTCTGTTCGCCGGGCATAACCGGAGGTTCGCGACGTAAAACATGA
2516127511	IMG	K02588	nifH; nitrogenase iron protein NifH	Desulfotomaculum kuznetsovii 17, DSM 6115	ATGACCAGAAAAATTGCCATTTACGGAAAGGGTGGTATTGGCAAATCCACCACCCAGCAAAATACCGCTGCCGCCCTTGCCCATTTCTATGGGAAAAAAGTTTTGATCCATGGCTGCGACCCCAAGGCGGACTGCACGCGGTTAATACTTGGCGGCAAGCCGCAGGAGACGGTGATGGATACCCTGCGGGAATTCGGAGAGGACGCGGTGACCATCGAGCGGGTAGTAAAGACCGGGTTCTGCGGGATCAAGTGTGTCGAGTCCGGGGGGCCGGAACCGGGTGTCGGTTGTGCCGGTAGGGGTGTGATCACGGCCATCAGTTTGATGGAAGAGCTGGGTGCTTACACGCCGGACCTGGATTTCATCTTTTTCGACGTGCTGGGTGACGTTGTCTGCGGTGGTTTTGCCATGCCGGTGCGTGAAGGGAAGGCCCAGGAGATCTACATTGTGGCTTCGGGGGAAATGATGGCTCTTTATGCCGCCAATAACATCTGCCGCGGTATGGTCAAGTATGCCGAACAGAGCGGCGTCAGACTGGGGGGTATTATCTGCAACAGCCGTAACGTTGATGGGGAGAGGGAATTGATGGAAGAGTTTTGCTCCAGAATCGGTACCCGGATGATTCACTTTATCCCGCGGGACAATATCGTCCAAAAAGCGGAATTTAACCGCCAGACGGTGACCCAGTTCGATCCGGATTGCAACCAGGCCCGGGAGTACAGGGAGCTGGCCAGAAAAATTATTGATAATGATATGTTCGTCATTCCGCAACCCATGACCATGGACGAGATGGAGAGCCTGGTGGTCAAATACGGCCTGCTGGAGTAA
2516149990	IMG	K02588	nifH; nitrogenase iron protein NifH	Fischerella sp. PCC 9605	ATGTCCGACGATAAAATCAGACAGATAGCCTTCTACGGTAAAGGCGGTATCGGTAAGTCTACTACTTCTCAAAACACCCTTGCCGCTATGGCAGAAATGGGTCAGCGGATTATGATTGTGGGATGCGACCCCAAAGCTGACTCCACCCGTTTGATGCTGCACGCTAAAGCTCAAACCACCGTGCTGCACTTAGCAGCAGAAAGAGGTGCAGTAGAAGACTTAGAACTTGAAGAAGTAATGTTAACCGGTTTTCGCGGTGTTCGTTGCGTGGAATCTGGTGGTCCCGAGCCTGGTGTAGGTTGCGCCGGTCGTGGTATCATCACCGCCATCAACTTCTTGGAAGAAAACGGTGCTTACCAAGACCTAGACTTTGTATCTTACGACGTGTTGGGTGACGTTGTCTGTGGTGGTTTCGCTATGCCTATCCGTGAAGGTAAAGCACAAGAAATCTACATTGTTACCTCCGGTGAAATGATGGCGATGTACGCTGCAAACAACATCGCTCGCGGTATTCTCAAATACGCTCACTCCGGTGGTGTGCGCTTGGGTGGTTTGATTTGTAACAGCCGTAAAGTTGACCGGGAAGCTGAATTGATCGAAAACCTGGCTGAACGTTTGAACACCCAAATGATTCACTTTGTACCTCGTGACAACATCGTTCAACACGCAGAATTGCGTCGTATGACCGTTAACGAGTACGCACCTGACAGCAACCAATCTCAAGAATACCGCGCATTAGCTAAGAAGATCATCAACAACACCAAGCTCACCATTCCTACTCCTATGGAAATGGATGAACTAGAAGCCCTGTTGATTGAGTACGGTATTCTCGACGATGATACCAAGCATGCAGAGATCATCGGTAAGCCAGCTGAAGCTTCTGCTAAATAA
2516860630	IMG	K02588	nifH; nitrogenase iron protein NifH	Anabaena circinalis AWQC131C (Submitted file with automatic translation by Kostas)	ATGACTACTGACGCAAATATTAGACAGATAGCTTTCTACGGCAAGGGCGGTATCGGTAAATCTACCACTTCTCAAAACACCCTCGCAGCTATGGCTGAAATGGGTCAACGCATCATGATCGTAGGTTGCGACCCTAAAGCTGACTCCACCCGTTTGATGCTTCACTCCAAGGCTCAAACCACCGTATTACACTTAGCTGCTGAAAGAGGCGCTGTTGAAGATTTGGAACTCCACGAAGTCATGTTAACCGGTTTCCGTGGTGTTAAGTGCGTAGAATCTGGTGGTCCAGAACCCGGTGTAGGTTGCGCTGGTCGTGGTATTATCACCGCTATTAACTTCCTAGAAGAAAACGGTGCTTACCAAGATTTAGACTTCGTATCTTACGACGTATTAGGTGACGTTGTATGTGGTGGTTTTGCTATGCCTATCCGTGAAGGTAAAGCACAAGAAATCTACATCGTTACCTCTGGTGAAATGATGGCGATGTACGCTGCAAACAACATCGCTCGTGGTATTTTGAAATATGCTCACTCCGGTGGTGTACGTTTAGGTGGTTTGATTTGTAACAGCCGTAAGGTTGACCGCGAAATCGAATTAATCGAAACCTTAGCTGAACGTTTGAACACCCAAATGATTCACTTCGTACCCCGCGACAACATCGTTCAACACGCAGAATTGCGTCGTATGACCGTTAACGAATATGCACCTGATAGCACTCAAGGTAATGAATACCGCGCATTAGCGAAGAAAATCATCAACAACCAAAAACTCACCATCCCCACACCTATCGAAATGGATGAGTTGGAAGCATTGTTGGTTGAATTTGGTATTCTTGATGATGACACTAAGCACGCTGAAATCATCGGTAAACCCGCTGCTGCTACCAAGTAG
2516865764	IMG	K02588	nifH; nitrogenase iron protein NifH	Anabaena circinalis AWQC310F (Submitted file with automatic translation by Kostas)	TTGGCTGCTGAAAGAGGCGCTGTTGAAGATTTGGAACTCCACGAAGTCATGTTAACCGGTTTCCGTGGTGTTAAGTGCGTAGAATCTGGTGGTCCAGAACCCGGTGTAGGTTGCGCTGGTCGTGGTATTATCACCGCTATTAACTTCCTAGAAGAAAACGGTGCTTACCAAGATTTAGACTTTGTATCTTACGACGTATTAGGTGACGTTGTATGTGGTGGTTTTGCTATGCCTATCCGTGAAGAATAA
2516865777	IMG	K02588	nifH; nitrogenase iron protein NifH	Anabaena circinalis AWQC310F (Submitted file with automatic translation by Kostas)	ATGTACGCTGCAAACAACATCGCTCGTGGTATTTTGAAATATGCTCACTCCGGTGGTGTCCGTTTAGGTGGTTTGATTTGTAACAGCCGTAAGGTTGACCGCGAAATCGAATTAATCGAAACCTTAGCTGAACGTTTGAACACCCAAATGATTCACTTCGTACCCCGCGACAACATCGTTCAACACGCAGAATTGCGTCGTATGACCGTTAACGAATATGCACCTGATAGCACTCAAGGTAATGAATACCGCGCATTAGCGAAGAAAATCATCAACAACCAAAAACTCACCATCCCCACACCTATCGAAATGGATGAGTTGGAAGCATTGTTGGTTGAATTTGGTATTCTTGATGATGACACCAAGCACGCTGAAATCATCGGTAAACCCGCTGCTGCTACCAAGTAG
2516866526	IMG	K02588	nifH; nitrogenase iron protein NifH	Anabaena circinalis AWQC310F (Submitted file with automatic translation by Kostas)	ATGACTACTGACGCAAATATTAGACAGATAGCTTTCTACGGCAAGGGCGGTATCGGTAAATCTACCACTTCTCAAAACACCCTCGCAGCTATGGCTGAAATGGGTCAACGCATCATGATCGTAGGTTGCGACCCTAAAGCTGACTCCACGAAGTTTTATTCTGTGGTACATTGTAGAGATTATTTTCTGTGA
2517063015	IMG	K02588	nifH; nitrogenase iron protein NifH	Fischerella sp. PCC 9339	ATGACTGAGAATATTAGACAGATCGCTTTCTACGGTAAAGGCGGTATCGGTAAGTCTACAACTTCTCAAAATACCCTTGCCGCTATGGCAGAAATGGGTCAGCGGATTATGATTGTCGGATGTGATCCTAAAGCTGACTCTACCCGTTTGATGCTTCACAGTAAAGCTCAAACCACTGTGCTGCACTTAGCAGCAGAAAGAGGAGCAGTAGAAGACTTAGAACTCGAAGAAGTAATGTTAAAAGGTTTCCGTGATGTTAAGTGCGTGGAATCTGGTGGTCCCGAACCCGGTGTAGGTTGTGCTGGTCGTGGTATCATCACTGCCATTAACTTCTTGGAAGAAAACGGTGCATACCAAGACTTAGACTTCGTATCATACGACGTATTGGGTGACGTTGTGTGTGGTGGTTTCGCTATGCCTATTCGTGAAGGTAAAGCACAAGAAATCTACATCGTTACCTCTGGTGAAATGATGGCGATGTACGCTGCAAACAACATCGCTCGCGGTATTTTGAAGTATGCTCACTCTGGTGGTGTACGTTTAGGTGGTTTGATTTGTAACAGCCGTAAAGTTGACCGGGAAGCTGAACTAATCGAAAACCTGGCTGAAAGACTCAACACCCAGATGATCCACTTCGTACCTCGTGACAACATCGTTCAACACGCTGAGTTGCGTCGGATGACCGTTAACGAATACGCGCCCGACAGTAACCAATCTCAGGAATATCGTGCATTAGCTAAGAAAATCATCAACAACACCAAGCTCACCATTCCTACTCCAATGGAAATGGATGAACTAGAAGCTCTGTTGATTGAATACGGTATTCTTGACGACGATACCAAGCACGCAGAAATCATCGGCAAACCAGCTGAAGCTTCTGCTAAGTAA
2517064870	IMG	K02588	nifH; nitrogenase iron protein NifH	Fischerella sp. PCC 9339	ATGTCCGACGAAAGAATTAGACAAATAGCTTTCTATGGTAAAGGCGGTATTGGTAAATCTACCACCTCGCAAAATACCCTCGCTGCAATGGCAGAAATGGGTAAACGGATTTTGATTGTAGGATGCGATCCTAAAGCTGACTCCACCCGCTTAATCCTCCACTGTAAAGCTCAAACCACCGTGTTACACCTGGCAGCAGAAAAGGGTGCAGTAGAAGACTTAGAATTGGAAGAAGTAGTAATCAATGGTTTTCGTAATATTAGGTGTGTAGAATCTGGTGGTCCTGAACCTGGTGTAGGTTGTGCTGGTCGGGGTATCATCACTGCCATTAACTTTCTTGAAGAAAACGGCGCTTACCAAGACCTAGATTTTGTCTCCTATGATGTATTGGGTGACGTTGTGTGCGGTGGTTTCGCTATGCCTATCCGTGAAGGTAAAGCCCAAGAAATCTACATCGTTACCTCTGGTGAGATGATGGCGATGTTTGCTGCCAACAACATCTCTCGCGGTATTCTCAAGTATGCCCACTCCGGTGGTGTGCGCTTGGGTGGTTTAATTTGTAACAGCCGTAAAACTGACCGCGAATGGGACTTAATCAGCGAGTTGGCAAGACGAATTAGTACTCAAATGATTCACTTTGTCCCCCGTGACAACATTGTGCAACATGCTGAGTTGCGTCGGATGACTGTAAATGAGTATGCACCAGACAGCAATCAAGCAAATGAATACCGTACATTAGCTACGAAGATCATCGACAACGAATTTATGGCTGTTCCAACTCCCCTGGAAATGGACGAGCTAGAAGAGCTGCTGATTGAGTTTGGTATTCTCGAAAGCGATGAACAAGTTAAGCAACTGACTGAGACAGATAAAGCAGCTAAAGAAAGTGAGAAAAAACAAGAAGATGCTGAAGGCGAAGCCCTAGAAGCACTGAAAAAAGGCAATGTCGAAATTGTGACTTCTAGCGACAAGAAGTAA
2517239414	IMG	K02588	nifH; nitrogenase iron protein NifH	Mastigocladopsis repens PCC 10914	ATGTCCGTTGACGAAAAAATTAGACAGATAGCTTTCTACGGCAAGGGCGGTATCGGTAAATCCACCACCTCTCAAAACACCCTCGCCGCTATGGCAGAAATGGGTCAGCGCATTTTGATTGTGGGTTGCGACCCCAAAGCTGACTCTACCCGTTTGATGCTGCACAGCAAAGCTCAAACCACCGTGTTGCACTTGGCTGCTGAACGGGGTGCTGTAGAAGACCTAGAACTCGAAGAAGTGATGCTCACAGGTTTCCGTGGTGTGCGTTGCGTGGAGTCTGGTGGTCCTGAACCCGGTGTAGGTTGCGCCGGTCGTGGTATCATCACCGCCATTAATTTCTTGGAAGAAAACGGTGCTTACCAAGACGTTGACTTCGTTAGCTACGACGTGTTGGGTGACGTTGTCTGCGGTGGTTTCGCTATGCCTATTCGTGAAGGCAAAGCACAAGAAATCTACATCGTGACCTCTGGTGAGATGATGGCGATGTATGCAGCTAATAACATCGCTCGCGGTATTCTTAAGTATGCTCACACCGGCGGTGTGCGCTTGGGTGGTTTGATTTGTAACAGCCGTAATACTGACCGGGAAATCGAACTTATCGAAACCTTGGCAAAACGCTTGAACACCCAAATGATTCACTTCGTACCCCGTGACAACATCGTTCAGCACGCAGAATTGCGTCGGATGACTGTTAACGAGTACGCACCTGAAAGCAACCAAGCTAAAGAATATCGGACATTGGCTACGAAGATCATCAACAACAAAAATCTAGCTATCCCCACACCAATCGAGATGGAAGAGTTAGAAGAATTGTTGATTGAATTCGGTATTCTCGAAAGCGAGGAAAATGCTGCAATGCTGATTGGCAAGAGTGCTGCTGAAGCTCCTGTAGTATAA
2517499423	IMG	K02588	nifH; nitrogenase iron protein NifH	Clostridium acidurici 9a, DSM 604	ATGAAGAAAATAGCAGTATACGGAAAGGGCGGTATAGGAAAATCAACTACAGTTTCTAATTTATCAGCAGCACTTTCTACTTTAGGATATAAGGTTATGCAAGTAGGCTGTGATCCTAAAGCTGACTCCACTAAGAACCTTATGAAGGGTAAGTTCATACCTACAGTTTTAGATGTTCTAAAAGAAAAAGAAGATAATGTAGAGATAGAAGATATAGTATTTAAGGGTTATAACGATATTTTATGCGTAGAAGCGGGAGGACCTACTCCTGGAGTTGGGTGCGCAGGTAGAGGAATAATAACAGCTTTTGAGAAGTTGGAAGAGCTAGAAGTCTTTGAAGAATATCAACCAGATATAGTTATATATGATGTTTTAGGAGATGTAGTATGTGGTGGATTTGCTATGCCAATTAGAAATAACTATGCTGAAGAAGTATATGTAGTTACATCGGGTGAAATGATGTCTATGTATGCAGCTACTAATATATCAAGCGCGGTAAATCAGTTTAAAAAGAGAGGATATGCAAGATTAAAGGGACTTATTTTAAATGCTAAGAATGTAGAAAATGAGGTTGAGTTAGTTGAAAAGTTATGTAAGGAAATAGACACAAGAATATTTCACTATATACCTAGAAATAAACTTGTGCAAGAAGCGGAAAATGAAGGAAATACAGTAGTAGAGGCTTTTGCTGATTCGGAAATGTCAAATATTTATATAGAATTAGCTAAAAAATAA
2517501216	IMG	K02588	nifH; nitrogenase iron protein NifH	Clostridium acidurici 9a, DSM 604	TTGAGTAAAAAACTAAAACAAATAGCAATCTACGGAAAAGGAGGAATAGGTAAATCAACAACAACTTCAAATATAAGTGCAGCTTTAAGCACTATGGGATATAAAGTAATGCAATTTGGATGTGATCCTAAGGCTGATTCAACTAATACATTAAGAGATGGGACTTATATTCCAACAGTCTTAGATACTCTTAGGGAAAAAAGTAAAGTTGATGTGCACGAGGTAATTTTTGAAGGATTCAATGGAATCTACTGTGTAGAGGCGGGAGGCCCAGCACCTGGGGTTGGCTGTGCTGGTAGGGGTATTATTACTGCCGTTGAACTATTTAAACAACAAAAAATATTTGAAGAACTTGATTTAGACTATGTTATATACGATGTACTGGGAGATGTTGTATGTGGTGGATTTGCAGTTCCAATTCGTGAAGGCATTGCAGATCATGTGTTTACTGTTTCATCTGCTGACTTCATGGCGGTATACGCTGCAAACAATCTTTTTAAAGGGATTCAAAAATATTCAAATTCAGGGGGAGCTTTACTTGGCGGTGTTATAGCAAATTCAATAAATCAGCCATACTCTAAAGAAATTATAGATGACTTTGTTTTAAAAACAAATACACAAATAATGCAGTATGTGCCAAGGTCAGTTACAGTCACACAAAGTGAACTACAAGGCAAAACTACTATAGAAGCAGCTCCAGATTCAGAGCAAGCAAAAGTATATAGAGAACTTGCAGAAAGAGTCGCAGGACACACAGATTCAAAAGTACCATCTCCTTTAAGTGTAGAGGAGCTAAAAGAATGGGCGTCAAAATGGGGAGACCATTTACTTGCCTTAGAAACAGGAACAGTTAAAGGTGAAGCTTCAGCTATATAG
2517642825	IMG	K02588	nifH; nitrogenase iron protein NifH	Sinorhizobium fredii HH103	ATGGCAGGTCTGCGTCAAATCGCGTTTTACGGCAAGGGCGGTATCGGCAAGTCCACCACCTCGCAGAACACGCTCGCCGCCCTTGTCGACCTCGGGCAGAAGATCCTCATCGTCGGCTGCGATCCCAAGGCCGACTCCACCCGGCTCATCCTCAACGCGAAGGCGCAGGACACGGTCCTGCATCTGGCGGCCAAGGAGGGATCGGTGGAAGATCTCGAGGTCGAGGACGTGCTCAAGGTCGGCTACAAGGGCATCAAATGCGTCGAGTCCGGCGGCCCCGAACCGGGCGTCGGCTGCGCCGGCCGCGGCGTCATCACCTCGATCAACTTCCTGGAGGAAAATGGCGCCTATGACGATGTCGACTACGTCTCCTACGACGTGCTGGGCGACGTGGTGTGCGGCGGCTTCGCGATGCCGATCCGCGAGAACAAGGCGCAGGAAATCTACATCGTCATGTCCGGCGAGATGATGGCGCTCTATGCCGCCAACAACATCGCCAAGGGGATCCTCAAATACGCCCATTCGGGCGGCGTGCGGCTCGGCGGGCTGATTTGCAACGAGCGCCAGACGGACCGCGAGCTCGATCTCGCCGAGGCGCTGGCGGCCAAGCTCAATTCCAGGCTCATCCACTTCGTGCCGCGCGACAACATCGTCCAGCACGCCGAGCTCAGGAAGATGACGGTGATCCAGTATGCCCCGGAGTCGCAACAGGCTGCGGAGTATCGCGCGCTGGCCGACAAGATCCATGCCAATTCCGGCCAGGGCACCGTCCCGACCCCGATCACCATGGAGGAGCTGGAGGACATGCTGCTCGATTTCGGCGTCATGAAGACCGACGAGCAGATGCTTGCCGAACTTCAGGCCAAGGAAGCGGCGGCAGCGGCCCAGTGA
2517642881	IMG	K02588	nifH; nitrogenase iron protein NifH	Sinorhizobium fredii HH103	ATGGCAGGTCTGCGTCAAATCGCGTTTTACGGCAAGGGCGGTATCGGCAAGTCCACCACCTCGCAGAACACGCTCGCCGCCCTTGTCGACCTCGGGCAGAAGATCCTCATCGTCGGCTGCGATCCCAAGGCCGACTCCACCCGGCTCATCCTCAACGCGAAGGCGCAGGACACGGTCCTGCATCTGGCGGCCAAGGAGGGATCGGTGGAAGATCTCGAGGTCGAGGACGTGCTCAAGGTCGGCTACAAGGGCATCAAATGCGTCGAGTCCGGCGGCCCCGAACCGGGCGTCGGCTGCGCCGGCCGCGGCGTCATCACCTCGATCAACTTCCTGGAGGAAAATGGCGCCTATGACGATGTCGACTACGTCTCCTACGACGTGCTGGGCGACGTGGTGTGCGGCGGCTTCGCGATGCCGATCCGCGAGAACAAGGCGCAGGAAATCTACATCGTCATGTCCGGCGAGATGATGGCGCTCTATGCCGCCAACAACATCGCCAAGGGGATCCTCAAATACGCCCATTCGGGCGGCGTGCGGCTCGGCGGGCTGATTTGCAACGAGCGCCAGACGGACCGCGAGCTCGATCTCGCCGAGGCGCTGGCGGCCAAGCTCAATTCCAGGCTCATCCACTTCGTGCCGCGCGACAACATCGTCCAGCACGCCGAGCTCAGGAAGATGACGGTGATCCAGTATGCCCCGGAGTCGCAACAGGCTGCGGAGTATCGCGCGCTGGCCGACAAGATCCATGCCAATTCCGGCCAGGGCACCGTCCCGACCCCGATCACCATGGAGGAGCTGGAGGACATGCTGCTCGATTTCGGCGTCATGAAGACCGACGAGCAGATGCTTGCCGAACTTCAGGCCAAGGAAGCGGCGGCAGCGGCCCAGTGA
2517647691	IMG	K02588	nifH; nitrogenase iron protein NifH	Cyanobacterium sp. ESFC-1	ATGAGACAGATTGCATTTTACGGAAAAGGCGGTATCGGTAAATCCACCACTTCTCAAAACACCATCGCAGCCTTATCAGAAACCGAGCGCGTCATGATCGTTGGGTGTGACCCGAAAGCCGACTCCACCCGCTTGATGCTCCACTGCAAAGCCCAAACCACAATTCTTAGCCTCGCTGCTGAACGCGGTTCAGTAGAAGATGTCGAACTCGAAGAAGTATTAGTCCCAGGCTACAACAACGTCCGTTGCGTTGAATCCGGTGGTCCAGAACCCGGAGTCGGCTGTGCAGGACGGGGGATTATCACCGCCATTAACTTCCTCGAAGAAGAAGGCGCTTACGAAGACCTCGACTTAGTGTCCTACGATGTATTAGGTGACGTAGTTTGCGGTGGTTTCGCCATGCCCATTCGGGAAGGCAAAGCCCAAGAAATCTACATCGTCACCTCCGGCGAAATGATGGCCATGTACGCAGCCAACAACATCGCTCGTGGTATTCTCAAATATGCCCAATCCGGCGGTGTGCGTTTAGGCGGCTTAATCTGCAACAGCCGTAAAGTTGACAAAGAAGTTGAACTCATTGAAGCCCTCGCTGAAAAACTCGGCACCAAAATGATTCACTTCGTTCCCCGCGACAACGTGGTGCAACGGGCAGAACTCCGTCGTATGACCGTGATCGAATACGAGCCGGAACATCCCCAAGCCAATGAATACCGCGCTCTTGCTGACAAGATTAAAAACAACAAAGACTTAGTAATTCCGACTCCTATCACCATGGATGAACTTGAAGACTTATTAGTTGAGTTCGGCTTCATGGATTCTGACGAAGAATATCAAAAAGTAATCGAAGCTGATAAAGCAACGACTTCCGTCTAA
2517693975	IMG	K02588	nifH; nitrogenase iron protein NifH	Leptolyngbya sp. PCC 6406	ATGCGACAGATTGCATTTTACGGAAAAGGCGGCATCGGCAAATCCACCACCTCCCAGAACACCCTGGCCGCCATGGCCGAACAAGGCCAACGCATCATGATCGTTGGCTGTGACCCCAAGGCCGACTCCACCCGCCTGATGCTCCACAGCAAAGCCCAAACCTCCGTGCTGCAACTGGCTGCCGAACTCGGTGCCGTTGAAGATGTCGAACTTGAGCAAGTGCTGCAAATCGGCTATCGCGGCGTCAAGTGCGTTGAGTCGGGCGGCCCAGAACCCGGCGTCGGCTGTGCCGGTCGAGGCATCATTACCGCCATCAACTTCCTCGAAGAAGAAGGCGCTTACGAAGATCTCGACTTCGTTTCCTACGACGTACTGGGCGACGTAGTCTGCGGCGGTTTCGCTATGCCCATTCGGGAAGGCAAAGCCCAAGAGATTTACATCGTAGTTTCCGGCGAAATGATGGCCATGTATGCAGCCAATAACATCGCCCGAGGCGTACTCAAGTATGCCCAATCCGGCGGTGTGCGCCTGGGCGGTCTGATCTGCAACAGCCGCAACACCGACAAAGAAGTTGAGCTGATCGAAGAACTGGCCAGACGACTCAACACCCAGATGATTCACTTTGTCCCCCGTGACAACATTGTGCAGCACGCCGAACTGCGCCGCATGACCGTGAACGAGTACGCCCCCGACAGCAAGCAAGCAGGGGAATACGCCCAACTGGCCGACAAGATCATCAACAACAAAAAACTCACCATCCCCACCCCGATCTCCATGGATGAGTTGGAAGAGCTGCTGATTCAATTCGGCATTCTCGACAGCGATGAGAAATACCAAGAGGCCCTCGCCGCCGATCAAGCCGTCGTCGCTGTTTAG
2518906535	IMG	K02588	nifH; nitrogenase iron protein NifH	Burkholderia phenoliruptrix BR3459	ATGTCTCAACTTCGGCAAATCGCCTTCTACGGCAAAGGCGGCATCGGCAAGTCCACCACGTCGCAAAATACGCTTGCGGCGCTGAGCGACCTCGGGCAGAAGATCCTCATCGTAGGGTGTGATCCAAAGGCTGACTCGACGCGCCTGATACTGCACGCGAAGGCGCAGGACACAATTCTCTCGCTTGCGGCGGAAGCGGGTTCAGTCGAGGACCTGGAACTCGATGACGTGATGAAGATCGGCTACAAGGAAATCCGCTGCGTCGAGTCGGGGGGGCCTGAGCCGGGCGTCGGCTGCGCGGGCCGTGGCGTCATCACGTCGATCAATTTCCTCGAGGAGAACGGCGCGTATGACGGCGTGGACTATGTGTCGTACGACGTGCTCGGCGACGTGGTGTGCGGTGGCTTCGCCATGCCCATTCGCGAGAACAAGGCGCAGGAAATCTACATTGTCATGTCAGGCGAGATGATGGCGATGTACGCGGCGAACAACATCTCGAAGGGCATCCTGAAATACGCGAACAGTGGCGGCGTGCGCCTGGGCGGGCTCATCTGCAACGAGCGCAAGACCGACAAGGAACTGGAGCTTGCCGAATCGCTCGCGACGATGCTTGGCACGAGGCTGATCCACTTCGTGCCGCGCGACAACATCGTCCAGCACGCGGAACTGCGGCGAATGACCGTGATCGAGTACGCGCCGGACAGCTCACAGGCGGGCCAGTATCGCGCGCTTGCCGAGAAGATTCATCACAACGGCGGAAATGGCGTGGTTCCGACGCCGATCACGATGGACCAGCTCGAAGACCTGCTGATGGAGAAAGGCATCATGGTGCAGGTCGACGAGTCGCAGGTCGGCAAAACGGCGGCCGAACTGACCGCCTGA
2518906582	IMG	K02588	nifH; nitrogenase iron protein NifH	Burkholderia phenoliruptrix BR3459	ATGTCTCAACTTCGGCAAATCGCCTTCTACGGCAAAGGCGGCATCGGCAAGTCCACCACGTCGCAAAATACGCTTGCGGCGCTGAGCGACCTCGGGCAGAAGATCCTCATCGTAGGGTGTGATCCAAAGGCTGACTCGACGCGCCTGATACTGCACGCGAAGGCGCAGGACACAATTCTCTCGCTTGCGGCGGAAGCGGGTTCAGTCGAGGACCTGGAACTCGATGACGTGATGAAGATCGGCTACAAGGAAATCCGCTGCGTCGAGTCGGGGGGGCCTGAGCCGGGCGTCGGCTGCGCGGGCCGTGGCGTCATCACGTCGATCAATTTCCTCGAGGAGAACGGCGCGTATGACGGCGTGGACTATGTGTCGTACGACGTGCTCGGCGACGTGGTGTGCGGTGGCTTCGCCATGCCCATTCGCGAGAACAAGGCGCAGGAAATCTACATTGTCATGTCAGGCGAGATGATGGCGATGTACGCGGCGAACAACATCTCGAAGGGCATCCTGAAATACGCGAACAGTGGCGGCGTGCGCCTGGGCGGGCTCATCTGCAACGAGCGCAAGACCGACAAGGAACTGGAGCTTGCCGAATCGCTCGCGACGATGCTTGGCACGAGGCTGATCCACTTCGTGCCGCGCGACAACATCGTCCAGCACGCGGAACTGCGGCGAATGACCGTGATCGAGTACGCGCCGGACAGCTCACAGGCGGGCCAGTATCGCGCGCTTGCCGAGAAGATTCATCACAACGGCGGCAATGGCGTGGTTCCGACGCCGATCACGATGGACCAGCTCGAAGACCTGCTGATGGAGAAAGGCATCATGGTGCAGGTCGACGAGTCGCAGGTCGGCAAAACGGCGGCCGAACTGACCGCCTGA
2519462805	IMG	K02588	nifH; nitrogenase iron protein NifH	Burkholderia sp. KJ006	ATGTCTCAACTTCGGCAAATCGCCTTCTATGGCAAAGGCGGCATCGGCAAATCGACCACGTCGCAGAACACGCTCGCGGCGCTGACCGATCTGGGCCAGAAGATCCTGATCGTCGGCTGCGACCCGAAGGCCGACTCGACGCGCCTGATCCTGCACGCGAAGGCGCAGGACACGATCCTGTCGCTCGCGGCGGAGGCCGGCTCGGTCGAGGATCTCGAGCTCGAGGACGTGATGAAGATCGGCTACAAGGACATTCGCTGCGTCGAGTCGGGCGGCCCGGAGCCGGGCGTCGGCTGCGCGGGGCGCGGCGTCATCACGTCGATCAACTTCCTCGAGGAGAACGGCGCGTATGACGGCGTCGACTACGTGTCGTACGACGTGCTCGGCGACGTGGTGTGCGGCGGCTTCGCGATGCCGATTCGCGAGAACAAGGCACAGGAGATCTACATCGTGATGTCGGGCGAGATGATGGCGATGTACGCGGCCAACAACATCTCGAAGGGCATTCTGAAGTACGCGAACAGCGGCGGCGTGCGCCTCGGCGGCCTCGTCTGCAACGAGCGTCAGACCGACAAGGAGCTCGAGCTCGCCGAAGCGCTGGCGGGCATGCTCGGCACCCGGCTGATCCACTTCGTGCCGCGCGACAACATCGTGCAGCACGCGGAGCTGCGTCGCATGACGGTGATCGAGTTCGCGCCGGATTCGAAGCAGGCGAACGAGTATCGCCAGCTCGCCAACAAGATTCACAACAACGCGGGCAACGGCACGATCCCGACGCCGATCACGATGGACCAGCTCGAAGATCTGCTGATGGAGCACGGGATCATGAGCGCGATCGACGAGTCGCAGGTCGGCAAGACCGCGTCGGAATTGACCGCGTAA
2519472610	IMG	K02588	nifH; nitrogenase iron protein NifH	Methanolobus psychrophilus R15	ATGGGAAAAAAGATACTTTTAGTAGGATGTGACCCTAAGGCGGACTCAACAAGAATGCTTCTTGGAGGTCTTAACCAGAGGACAGTACTTGACACATTAAGGGCAGAAGGTGATGAATCTGTTGAACTCGACAAGCTTCTACAACCAGGATTTGGAGGAATAAAGTGTGTCGAATCAGGCGGACCTGAACCAGGTGTCGGTTGTGCGGGAAGAGGTATTATCACATCAATTAACCTGCTGGAAAACCTTGGTGCATACGACGAGGATCTGGATTACGTATTCTACGACGTGCTCGGTGATGTGGTATGCGGAGGTTTCGCAATGCCAATTCGTGAAGGAAAGGCTAAGGAGATATACATAGTTGCAAGTGGGGAACTCATGGCCATCTATGCAGCTAACAACATCTGCAAGGGCATCCAGAAGTATGCAAAGGGAGGTGCACGCCTTGGCGGCATCATCTGTAACAGCAGGAATGTAGATGGAGAACGCGAACTCCTCCAGGCATTTGCTGAAAGGCTGGGAAGCAAGCTCATTCACTTCGTACCAAGAGACAATATTGTCCAGCGTGCCGAGATCAACAGGAAGGTAGTCATCGAATACGACCCGGCCTGTAACCAGGCAAATGAATATCTGACATTGGCCAACAACATCGAAACCAATGAGCTGTTCGTTGTCCCGAAGCCACTGGAAATGGACGATCTTGAAGCAATGATGGTAGAATTTGGAATTGTCGAACTTTGA
2519482226	IMG	K02588	nifH; nitrogenase iron protein NifH	Thermoanaerobacterium saccharolyticum JW/SL-YS485, DSM 8691	ATGAGACAAGTAGCTATTTATGGTAAAGGTGGTATTGGAAAATCAACAACGACTCAAAATACTGTTGCAGCATTGTCAGAAATGGGTAAAAAAGTCATGGTAGTTGGATGCGACCCAAAGGCAGATTCAACAAGGCTTTTGCTTCATGGATTAAATCAAAAAACAGTTCTTGACACTATAAGGGATGAAGGTGAAGATATAGAACTTGACGATATTATGCGTTCTGGCTATGGCAATACAAAATGCGTCGAATCAGGCGGCCCTGAGCCAGGTGTTGGATGTGCAGGTCGTGGTATCATCACATCGATAAATATGCTGGAAAACTTAGGAGCTTATGATGATGATCTTGATTATGTCTTTTATGACGTCCTTGGTGATGTCGTCTGTGGTGGTTTTGCAATGCCTATTCGTGAAGGCAAAGCAAAAGAAATATATATAGTTGCCAGTGGTGAAATGATGGCGATGTACGCAGCAAACAACATCTGCAAAGGAATTCGAAAGTATGCAAATCAAGGAGGCGTAAGGTTAGGCGGTATTATTTGCAATTCAAGAAAAGTTGACAACGAAGAAGAATTACTAAAGGCATTTTGCAAAAAATTAGGGACGCAGCTTGTATACTTTGTTCCAAGGGACAATATCGTTCAGAGGGCTGAGATAAATAAAAAGACTGTTATTGATTATGATCCACAGGCACCACAGGCAGATGTGTATAGAGCCCTTGCAAAAAGAATTGATGAAAATGACATGTTTGTAGTACCAAATCCAATGCCAACAGATGAACTTGAAAAACTCCTCATAGAATATGGACTTATGGATTAG
2520070101	IMG	K02588	nifH; nitrogenase iron protein NifH	Dehalobacter sp. CF	ATGCGACAAATAGCGATTTACGGTAAAGGGGGTATCGGCAAGTCCACTACCACACAAAATACGGTGGCAGCCTTAGCCGAAATGGGAAAGAAAATCATGATTGTCGGCTGTGATCCTAAAGCAGACTCGACGAGACTTATCTTAAATATTAAAGCCCAGACCACCGTGATGGATATGGCCAGAGACAAAGGATCAGTCGAAGACATCGAACTGGAGGATGTTCTCTACACAGGATACGGAGATGTACGCTGCGCTGAATCCGGAGGTCCTGAACCGGGTGTCGGCTGCGCAGGACGCGGTGTTATCACGGCAATTAACTTTCTGGAAGAGAATGGAGCCTATACGCCTGATTTGGATTACGTTTTTTATGACGTTTTGGGCGACGTTGTTTGCGGCGGATTTGCGATGCCGATCAGGGAAAATAAAGCCCAGGAAATCTATATCGTTTGTTCCGGGGAGATGATGGCGATGTATGCGGCTAACAACATAGCCAAAGGGATTCTCAAATATGCCACTTCCGGAGGCGTTCGCTTAGCCGGTTTGATCTGCAACAGCCGGAATACGGATAAAGAGTATGAACTAATTGATGCTTTAGCCAAACGCTTAAATACGCAGCTGATTCATTTTGTTCCGCGCGATAACGAAGTCCAGAGGGCGGAACTCCGTCGACAGACCGTGATTCAATATAACGATAAGCATATACAGGCTGATGAGTATCGGGCCCTGGCTAAAAAAATTGATGAGAACAAAAATCTGACAATACCGACGCCATTGACGATGGATGAATTGGAAGAACTTCTAATGGAGTTTGGGATTATCGAAGATGAAGAGACAGCTGCAGCCAAACTGGGATAA
2520955725	IMG	K02588	nifH; nitrogenase iron protein NifH	Dehalobacter sp. 11DCA	ATGCGACAAATAGCGATTTACGGTAAAGGGGGTATCGGCAAGTCCACTACCACACAAAATACGGTGGCAGCCTTAGCCGAAATGGGAAAGAAAATCATGATTGTCGGCTGTGATCCTAAAGCAGACTCGACGAGACTTATCTTAAATATTAAAGCCCAGACCACCGTGATGGATATGGCCAGAGACAAAGGATCAGTCGAAGACATCGAACTGGAGGATGTTCTCTACACAGGATACGGAGATGTACGCTGCGCTGAATCCGGAGGTCCTGAACCGGGTGTCGGCTGCGCAGGACGCGGTGTTATCACGGCAATTAACTTTCTGGAAGAGAATGGAGCCTATACGCCTGATTTGGATTACGTTTTTTATGACGTTTTGGGCGACGTTGTTTGCGGCGGATTTGCGATGCCGATCAGGGAAAATAAAGCCCAGGAAATCTATATCGTTTGTTCCGGGGAGATGATGGCGATGTATGCGGCTAACAACATAGCCAAAGGGATTCTCAAATATGCCACTTCCGGAGGCGTTCGCTTAGCCGGTTTGATCTGCAACAGCCGGAATACGGATAAAGAGTATGAACTAATTGATGCTTTAGCCAAACGCTTAAATACGCAGCTGATTCATTTTGTTCCGCGCGATAACGAAGTCCAGAGGGCGGAACTCCGTCGACAGACCGTGATTCAATATAACGATAAGCATATACAGGCTGATGAGTATCGGGCCCTGGCTAAAAAAATTGATGAGAACAAAAATCTGACAATACCGACGCCATTGACGATGGATGAATTGGAAGAACTTCTAATGGAGTTTGGGATTATCGAAGATGAAGAGACAGCTGCAGCCAAACTGGGATAA
2521956081	IMG	K02588	nifH; nitrogenase iron protein NifH	Sulfuricurvum sp. RIFRC-1	TTGCGACAAATCGCGTTCTACGGAAAAGGTGGGATCGGTAAATCTACTACATCTCAAAATACATTGGCAGCAATGTCACACTATTTCGATAAAAATATTATGATCGTTGGATGTGATCCAAAAGCGGATTCAACTCGTTTGATTCTTCACGAGAAAGCACAAGATACTATTCTTTCTCTTGCAGCAGAATACGGCACTATCGAAGATGTTGAGATGGAACAAGCTCGTCTTTGGGGTAAAGGCTTATTTGATAAAGAAACTCCGGGTGGTTGGATCAACTGCACAGAGTCAGGCGGACCAGAGCCAGGAGTAGGTTGTGCAGGTCGTGGTGTTATTACAGCGATTAACTTCCTCGAAGAAGAGGGTGCTTACGATGAAGAGGGACTTGATTTCGTTTCTTATGACGTTCTTGGTGACGTTGTTTGCGGCGGATTTGCAATGCCGATTCGTGAAGGTAAAGCACAAGAAATTTACATCGTAATGTCAGGCGAAATGATGGCGATGTACGCAGCGAACAACATCTCTAAAGGGATTTTGAAATACGCAAACACTGGTGGAGTTCGTCTTGCCGGTCTTGTTTGTAACGCTCGTATGACAGATAAAGAGTACGATTTGGCACTTGAGCTTGCTCAACGCCTTGGAACACAATTGATCCACTTCGTACCACGTAACAATATCGTTCAGCATGCTGAACTTCGTCGTATGACGGTTGTTGAATACAGCCCATATTCTGACCAAGCTCGCGAATACAAAGAGCTTGCTCGTAAAATCGTTTACAACGATATGAAAATCATCCCTACTCCAATCAGTATGGATGAGCTTGAAGACTTGCTCCTTGCATTCGGTCTCGAAGACGAAGTTGATGAGTCACAAGTTGGTAAAGCTGCGCACGAAGCGTAA
2522003214	IMG	K02588	nifH; nitrogenase iron protein NifH	Thermacetogenium phaeum DSM 12270	ATGACGAGAAAGATTGCGATTTACGGCAAAGGCGGCATCGGCAAGTCAACCACCCAGCAGAATACGGCAGCCGCACTGGCCTACTTCTACGGGAAGAAGGTTCTGATTCACGGGTGTGATCCCAAAGCCGACTGTACCCGCATGATCCTGGGAGGGAAGCCGCAGGAGACCGTAATGGATACCCTGCGGGAATTCGGTGAGGACGCAGTTACCCTCGAAAAGGTGGTTAAGACCGGCTTCTGCGGCATCAGGTGCGTGGAGTCCGGGGGGCCGGAGCCCGGTGTGGGTTGCGCCGGCAGAGGTGTGATCACCGCCATCAACCTGATGGAGGAGCTCGGTGCCTACACGCCCGATCTGGATTTCATCTTCTTTGATGTGCTGGGGGATGTGGTCTGCGGTGGCTTCGCCATGCCGGTCCGGGAAGGAAAGGCGGAAGAGATCTACATCGTTGCTTCGGGTGAAATGATGGCCCTTTATGCGGCAAACAACATCTGTCGCGGTATGGTAAAGTATGCCGAACAGAGCGGGGTACGCCTCGGCGGCATCATCTGCAACAGCCGCAATGTTGACGGCGAGAGGGAATTGATGGAGGAATTCTGCAAGAGAATCGGAACCCAGTTGATTCACTTTGTTCCCCGGGACAATATCGTACAGAAGGCTGAGTTTAACCGGCAAACGGTGACGGAGTTCGACCCTGAGTGTAACCAGGCCCGGGAGTACAAGGAACTCGCCCGGAAGATCATCGAGAACGAGATGTTTGTTATCCCGAAGCCGATGACGATGGACGAGATGGAAGCCCTTGTGGTGAAGTACGGGCTTTTGGATTAG
2522374954	IMG	K02588	nifH; nitrogenase iron protein NifH	Cylindrospermopsis raciborskii 509 (upload fresh set) : scaffold234] (+)strand	ATGAGCGACGAAAGAATTAGACAGATAGCATTCTACGGCAAAGGCGGTATTGGTAAATCTACCACCTCTCAAAACACTCTAGCAGCTATGGCTGAAATGGGCCAACGCATTCTAATTGTAGGTTGTGATCCCAAAGCTGACTCTACTCGTTTGATGCTGCACTCTAAGGCTCAAACTACCGTATTGCACTTGGCTGCTGAGAAAGGTGCTGTAGAAGACCTGGAATTGGAAGAAGTAATGCTGGCCGGATTCCGTGGTGTTAAATGCGTGGAATCTGGTGGTCCAGAACCCGGTGTAGGTTGTGCTGGTCGTGGTATTATCACTGCCATTAACTTTTTAGAAGAAAATGGTGCTTACCAAGATTTAGACTTCGTTTCCTACGACGTATTGGGTGACGTTGTATGTGGTGGTTTCGCTATGCCCATTCGTGAAGGTAAAGCACAAGAAATCTACATCGTTACCTCCGGTGAAATGATGGCGATGTATGCTGCAAACAACATCGCTCGTGGTATTTTGAAATATGCTCACTCCGGTGGTGTGCGTTTAGGTGGTTTAATCTGTAATAGCCGTAAGGTTGACCGTGAAGCTGAATTGATTGAAAACTTAGCTGAACGTTTAAACACCCAAATGATTCACTTCGTACCTCGTGATAACATTGTTCAACACGCGGAGTTGCGTCGTATGACAGTTAACGAGTATGCACCTGATAGTAACCAGGCTCATGAATACCGTGCATTGGGTAAAAAGATCATCAATAACACCAAGCTAACTATTCCTACCCCCATGGAAATGGATGATTTAGAAGCTCTGTTGATTGAGTATGGTATTCTTGATGATGACAGCAAAAACGCTGAAGTAATTGGCAAGCCTGCTTCTGCAAGCAAGTAG
2522377930	IMG	K02588	nifH; nitrogenase iron protein NifH	Cylindrospermopsis raciborskii 506 (upload fresh set)	GTGGAATCTGGTGGTCCAGAACCCGGTGTAGGTTGTGCTGGTCGTGGTATTATCACTGCCATTAACTTTTTAGAAGAAAATGGTGCTTACCAAGATTTAGACTTCGTTTCCTACGACGTATTGGGTGACGTTGTATGTGGTGGTTTCGCTATGCCCATTCGTGAAGGTAAAGCACAAGAAATCTACATCGTTACCTCCGGTGAAATGATGGCGATGTATGCTGCAAACAACATCGCTCGTGGTATTTTGAAATATGCTCACTCCGGTGGTGTGCGTTTAGGTGGTTTAATCTGTAATAGCCGTAAGGTTGACCGTGAAGCTGAATTGATTGAAAACTTAGCTGAACGTTTAAACACCCAAATGATTCACTTCGTACCTCGTGATAACATTGTTCAACACGCGGAGTTGCGTCGTATGACAGTTAACGAGTATGCACCTGATAGTAACCAGGCTCATGAATACCGTGCATTGGGTAAAAAGATCATCAATAACACCAAGCTAACTATTCCTACCCCCATGGAAATGGATGATTTAGAAGCTCTGTTGATTGAGTATGGTATTCTTGATGATGACAGCAAAAACGCTGAAGTAATTGGCAAGCCTGCTTCTGCAAGCAAGTAG
2522546745	IMG	K02588	nifH; nitrogenase iron protein NifH	Clostridium stercorarium stercorarium, DSM 8532	ATGAGACAGGTGGCAATTTATGGCAAAGGTGGTATTGGTAAGTCTATTATTACCCAAAACCTTACCGCAGGCCTTGGTGAAATGGGCAAGAAGGTTATGGTGGTTGGATGTGATCCAAAGGCAGACTCTACCCGGCTGCTTCTTGGCGGATTGGCCCAGAAAACCGTTTTGGATACCCTTCGGGATGAGGGCGAGGATATTGAGCTGGAATCCATATGGCGGAAGCGGCCAAGGCGGGGGCATATTATGTGGACTGTACTCTGCAGGGCATTGGAGAACGGGCCGGAAACTGTGATTTCCATAAATTCGTGGGTGTAG
2522546817	IMG	K02588	nifH; nitrogenase iron protein NifH	Clostridium stercorarium stercorarium, DSM 8532	ATGGGCAGCAAAACCAGGCAAATAGCAATTTACGGCAAAGGAGGAATAGGAAAATCCACCACCACACAAAATCTTACAGCCGGACTTGCCGAAATGGGCAGGAAAGTAATGGTTGTCGGATGCGATCCAAAAGCTGATTCCACACGCCTGCTTCTCGGGACTCTTGCCCAGCGCACCGTTCTCGATACAATCCGTGAAACCGGCGAGGACGTGGATTTGGACAGCATTGTGCGTACGGGTTTTCGCGGTGTCAAATGCGTTGAATCAGGCGGTCCCGAGCCCGGTGTCGGGTGTGCAGGCCGGGGAATTATAACCTCAATAGGGCTTCTTGAACAACTGGGGGCATATACCGAAGACCTGGATTATGTTTTTTATGACGTTCTCGGCGATGTTGTCTGCGGCGGGTTTGCAATGCCAATCAGGGAAGGCAAGGCAAAGGAAATATATATTGTCGCCAGCGGTGAAATGATGGCTCTGTACGCCGCGAACAATATAGCAAAGGGCATAGCAAGGTTCGCGATGAAAGGCGGGGCAAGGCTCGGCGGAATAATATGCAACAGCCGGAACGTGGACCGGGAAATCGAGCTTCTGCGGGCCTTCTGTGAAGAACTGGGAACTCAGCTTCTGTATTTCATACCAAGGGATAATGTGGTCCAGCGGGCCGAAATCAACCGCAAAACAGTGATAGAATATGCTCCCCGTTCCGCCCAGGCCGATGAATACCGCAAGCTTGCAAAAGCCATAGACGAGAACACCTGTTTCACAATCCCAAAGCCCATGTCCCAGGAGCGTCTGGAACAAATCCTTCTTGAATACGGACTTATGGATTCGCCGGAAGAAAGCCGTTAA
2524015974	IMG	K02588	nifH; nitrogenase iron protein NifH	Ensifer meliloti GR4	ATGGCAGCTCTGCGTCAGATCGCGTTCTACGGTAAGGGGGGTATCGGCAAGTCCACGACCTCCCAAAATACACTCGCCGCGCTTGTCGACCTGGGGCAAAAGATCCTTATTGTCGGCTGCGATCCGAAAGCGGACTCCACGCGCCTCATCCTGAACGCAAAGGCACAGGACACCGTACTGCATCTTGCGGCAACCGAAGGTTCGGTCGAAGACCTCGAGCTCGAGGACGTGCTCAAAGTGGGTTACAGAGGCATCAAGTGCGTGGAGTCCGGTGGCCCAGAGCCGGGCGTCGGCTGCGCCGGACGCGGCGTTATCACCTCGATCAACTTCCTGGAAGAGAACGGCGCTTACAACGATGTCGATTACGTCTCATACGACGTGCTAGGGGACGTAGTATGCGGCGGCTTTGCGATGCCTATTCGCGAAAACAAGGCTCAGGAAATCTACATCGTCATGTCCGGTGAGATGATGGCGCTCTATGCCGCCAACAACATCGCGAAGGGTATCCTGAAGTACGCCCATGCCGGCGGCGTGCGCCTGGGGGGTTTGATTTGCAACGAGCGCCAGACCGATCGGGAGCTCGACCTCGCCGAGGCACTTGCCGCCCGCCTCAATTCCAAGCTCATCCACTTCGTGCCGCGCGACAATATCGTTCAGCACGCAGAGCTCAGAAAGATGACAGTGATCCAATATGCGCCGAACTCTAAGCAAGCCGGGGAATATCGCGCCCTGGCTGAAAAGATCCATGCAAATTCCGGCCGAGGCACCGTCCCTACACCGATCACTATGGAGGAACTGGAGGACATGCTGCTCGACTTTGGAATCATGAAGAGCGACGAGCAGATGCTTGCCGAACTCCACGCCAAGGAAGCCAAGGTAATAGCCCCCCACTGA
2524422741	IMG	K02588	nifH; nitrogenase iron protein NifH	Rhizobium tropici CIAT899	ATGTCAGATTTGCGTCAAATCGCATTCTACGGCAAAGGGGGCATCGGCAAGTCCACCACCTCACAAAATACGCTCGCAGCCCTTGTCGATCTCGGGCAGAAGATCCTGATCGTCGGCTGCGATCCCAAAGCCGACTCCACCCGCCTGATCTTGAACTCGAAGGCGCAGGACACCGTGCTGCATCTAGCGGCACAGGAAGGTTCGGTGGAAGACCTCGAACTCGAGGACGTGCTCAAAATCGGCTATAAGGGCATCAAGTGCGTAGAGTCCGGGGGCCCGGAGCCGGGTGTTGGTTGCGCCGGCCGCGGCGTCATCACCTCCATCAACTTCCTTGAGGAAAACGGCGCCTACGACAATGTCGACTATGTCTCCTATGACGTGCTCGGCGACGTCGTGTGCGGCGGCTTCGCAATGCCGATCCGCGAGAACAAGGCCCAGGAAATCTACATCGTCATGTCCGGCGAGATGATGGCGCTTTACGCGGCAAACAACATCGCCAAGGGCATCCTGAAATATGCCCATGCAGGCGGCGTGAGGCTCGGGGGTCTGATCTGCAACGAGCGCCAGACGGACCGCGAGATCGACCTCGCCGAGGCCCTGGCCTCCAGGCTCAATTCCAAGCTCATCCATTTCGTGCCGCGCGACAACATCGTCCAGCACGCCGAGCTCAGGAAGATGACGGTCATCCAGTATGCGCCGGATTCCAAACAGGCCGGAGAATATCGCACCCTGGCTGAGAAAATTCATGCCAATTCGGGTCAAGGGACCGTCCCGACCCCGATCACCATGGAAGAGCTCGAGGACATGCTGCTCGACTTCGGCATCATGAAGACCGACGAGCAGATGCTTGCGGAACTTCAGGCCAAGGAATCGAAGGTGGCGGCCGCCCAATAA
2528848177	IMG	K02588	nifH; nitrogenase iron protein NifH	Cyanobacterium sp. UCYN-A2	ATGCGTCAAATTGCATTCTACGGAAAAGGCGGTATCGGTAAATCTACCACATCTCAAAACACCATCGCAGCATTATCTGAAAACAACCGTATCATGATCGTTGGTTGTGACCCTAAAGCAGATTCCACCCGTTTAATGTTGCACTGTAAAGCACAAACCACTGTTTTACATTTAGCTGCAGAAAGAGGAACTGTAGAAGATATTGAACTTGACGAAGTAGTAATTCCTGGTTACAACAACGTTTTATGTGTTGAATCTGGTGGTCCTGAGCCCGGAGTTGGATGTGCTGGTCGTGGTATTATTACTGCTATCAACTTTCTTGAAGAAGAAGGTGCTTACGAAAATCTAGATTTCGTATCTTACGATGTATTAGGAGACGTTGTTTGTGGTGGTTTCGCTATGCCTATCCGTGAAGGAAAAGCACAAGAAATCTACATCGTTACTTCTGGTGAAATGATGGCAATGTACGCTGCTAACAACATTGCACGAGGTATTCTTAAATATGCTCACACCGGTGGTGTTCGTTTAGGCGGTTTGATCTGTAACAGCCGTAATGTTAACTGTGAAGCTGAGTTAATTACAGAATTAGCTTCTCGTCTTGGTACTCAAATGATTCACTTCGTACCTCGTAGTAAACAGGTACAAGAAGCTGAATTACGTCGTATGACAGTTATTGAGTATACTCCTAACCATCCTCAAGCTGATGAGTACCGTACTCTAGCTAACAAAATCCAAAACAACGAAATGTTCATCGTTCCTACTCCTATCTCAATGGAAGAACTTGAAGAACTACTAGTTGACTTTGGTATTCTTGGTGGTGAAGACGAATACGAAAAAGCTCTTGAAGCTGATAAAGCTTCTGGCAAATAA
2529411798	IMG	K02588	nifH; nitrogenase iron protein NifH	Westiella intricata UH strain HT-29-1	ATGACTGAGAATATCAGACAGATCGCTTTCTACGGTAAAGGCGGTATCGGTAAGTCTACAACTTCTCAAAATACCCTTGCTGCTATGGCAGAAATGGGTCAGCGGATTATGATTGTCGGATGTGACCCAAAAGCTGACTCCACTCGTTTGATGCTTCACAGTAAAGCTCAAACCACTGTGCTGCACTTAGCAGCAGAAAGAGGTGCAGTAGAAGACTTAGAACTCGAAGAAGTAATGTTAGCCGGTTTCCGTGGTGTGAAGTGCGTGGAATCTGGTGGTCCCGAACCTGGTGTAGGTTGCGCTGGTCGTGGTATCATCACCGCCATTAACTTCTTGGAAGAAAACGGTGCATACCAAGACTTAGACTTCGTATCCTACGACGTATTAGGTGACGTTGTATGTGGTGGTTTCGCTATGCCTATTCGTGAAGGTAAAGCACAAGAAATCTACATCGTTACCTCTGGTGAAATGATGGCGATGTACGCTGCAAACAACATCGCTCGCGGTATTTTGAAGTATGCTCACTCTGGTGGTGTACGCTTAGGTGGTTTGATTTGTAACAGCCGTAAAGTTGACCGGGAAGCTGAACTGATCGAAAATCTGGCTGAAAGACTCAACACCCAGATGATCCACTTCGTACCTCGTGACAACATCGTTCAACACGCTGAGTTGCGTCGTATGACCGTTAACGAGTACGCACCCGACAGCAACCAATCTCAGGAATACCGTGCATTAGCGAAGAAAATCATCAACAACACCAAACTCACCATTCCTACACCAATGGAAATGGATGACCTAGAAGCACTGTTGATTGAATACGGTATCCTTGACGACGATACCAAGCACGCAGATATCATCGGCAAACCAGCTGAAGCTTCTGCTAAGTAA
2529416246	IMG	K02588	nifH; nitrogenase iron protein NifH	Westiella intricata UH strain HT-29-1	ACCCTCGCTGCAATGGCAGAAATGGGTAAACGGATTTTGATTGTAGGATGCGATCCTAAAGCTGACTCCACCCGCTTAATCCTCCACTGTAAAGCTCAAACCACCGTGTTACACCTGGCAGCAGAAAAGGGTGCAGTAGAAGACTTAGAATTGGAAGAAGTAGTAATCAATGGTTTTCGTAATATTAGGTGTGTAGAATCTGGTGGTCCTGAACCTGGTGTAGGTTGTGCTGGTCGGGGTATCATCACTGCCATTAACTTTCTTGAAGAAAACGGCGCTTACCAAGACCTAGATTTTGTCTCCTATGATGTATTGGGTGACGTTGTGTGCGGTGGTTTCGCTATGCCTATCCGTGAAGGTAAAGCCCAAGAAATCTACATCGTTACCTCTGGTGAGATGATGGCGATGTTTGCTGCCAACAACATCTCTCGCGGTATTCTCAAGTATGCCCACTCCGGTGGTGTGCGCTTGGGTGGTTTAATTTGTAACAGCCGTAAAACTGACCGCGAATGGGACTTAATCAGCGAGTTGGCAAGACGAATTAGTACTCAAATGATTCACTTTGTCCCCCGTGACAACATTGTGCAACATGCTGAGTTGCGTCGGATGACTGTAAATGAGTATGCACCAGACAGCAATCAAGCAAATGAATACCGTACATTAGCTACGAAGATCATCGACAACGAATTTATGGCTGTTCCAACTCCCCTGGAAATGGACGAGCTAGAAGAGCTGCTGATTGAGTTTGGTATTCTCGAAAGCGATGAACAAGTTAAGCAACTGACTGAGACAGATAAAGCAGCTAAAGAAAGTGAGAAAAAACAAGAAGATGCTGAAGGCGAAGCCCTAGAAGCACTGAAAAAAGGCAATGTCGAAATTGTGACTTCTAGCGACAAGAAGTAA
2529416285	IMG	K02588	nifH; nitrogenase iron protein NifH	Westiella intricata UH strain HT-29-1	ATGTCCGACGAAAGAATTAGACAAATAGCTTTCTATGGTAAAGGCGGTATTGGTAAATCTACCACCTCGCAAAATACCCTCGCTGCAATGGCAGAAATGGGTAAACGGATTTTGATTGTAGGATGCGATCCTAAAGCT
2529416288	IMG	K02588	nifH; nitrogenase iron protein NifH	Westiella intricata UH strain HT-29-1	ATGTCCGACGAAAGAATTAGACAAATAGCTTTCTATGGTAAAGGCGGTATTGGTAAATCTACTACTTCGCAAAACACCCTCGCTGCAATGGCAGAAATGGGTAAACGGATTTTGATTGTAGGATGCGATCCTAAAGCT
2529418885	IMG	K02588	nifH; nitrogenase iron protein NifH	Hapalosiphon welwitschii UH strain IC-52-3	ATGACTGAGAATATCAGACAGATCGCTTTCTACGGTAAAGGCGGTATCGGTAAGTCTACAACTTCTCAAAATACCCTTGCTGCTATGGCAGAAATGGGTCAGCGGATTATGATTGTCGGATGTGACCCAAAAGCTGACTCCACTCGTTTGATGCTTCACAGTAAAGCTCAAACCACTGTGCTGCACTTAGCAGCAGAAAGAGGTGCAGTAGAAGACTTAGAACTCGAAGAAGTAATGTTAGCCGGTTTCCGTGGTGTGAAGTGCGTGGAATCTGGTGGTCCTGAACCTGGTGTAGGTTGCGCTGGTCGTGGTATCATCACCGCCATTAACTTCTTGGAAGAAAACGGTGCTTACCAAGACTTAGACTTCGTATCCTACGACGTATTAGGTGACGTTGTATGTGGTGGTTTCGCTATGCCTATTCGTGAAGGTAAAGCACAAGAAATCTACATTGTTACCTCTGGTGAAATGATGGCGATGTACGCTGCAAACAACATCGCTCGCGGTATTTTGAAGTATGCTCACTCTGGTGGTGTACGCTTAGGTGGTTTGATTTGTAACAGCCGTAAAGTTGACCGGGAAGCTGAACTGATCGAAAACCTGGCTGAAAGACTCAACACCCAGATGATCCACTTCGTACCTCGTGACAACATCGTTCAACACGCTGAGTTGCGTCGTATGACCGTTAACGAGTACGCACCCGACAGCAACCAATCTCAGGAATACCGTGCATTAGCTAAGAAAATCATCAACAACACCAAACTCACCATTCCTACACCAATGGAAATGGATGACCTAGAAGCACTGTTGATTGAATACGGTATCCTTGACGACGATACCAAGCACGCAGATATCATCGGCAAACCAGCTGAAGCTTCTGCTAAGTAA
2529419262	IMG	K02588	nifH; nitrogenase iron protein NifH	Hapalosiphon welwitschii UH strain IC-52-3	ATGTCCGACGAAAGAATTAGACAAATAGCTTTCTATGGTAAAGGCGGTATTGGTAAATCTACCACCTCGCAAAATACCCTCGCTGCAATGGCAGAAATGGGTAAACGGATTTTGATTGTAGGATGCGATCCTAAAGCTGACTCCACCCGCTTAATCCTCCACTGTAAAGCTCAAACCACCGTGTTACACCTGGCAGCAGAAAAGGGTGCAGTAGAAGACTTAGAATTGGAAGAAGTAGTAATCAATGGTTTTCGTAATATTAGGTGTGTAGAATCTGGTGGTCCTGAACCTGGTGTAGGTTGTGCTGGTCGGGGTATCATCACTGCCATTAACTTTCTTGAAGAAAACGGCGCTTACCAAGACCTAGATTTTGTCTCCTATGATGTATTGGGTGACGTTGTGTGCGGTGGTTTCGCTATGCCTATCCGTGAAGGTAAAGCCCAAGAAATCTACATCGTTACCTCTGGTGAGATGATGGCGATGTTTGCTGCCAACAACATCTCTCGCGGTATTCTCAAGTATGCCCACTCCGGTGGTGTGCGCTTGGGTGGTTTAATTTGTAACAGCCGTAAAACTGACCGCGAATGGGACTTAATCAGCGAGTTGGCAAGACGAATTAGTACTCAAATGATTCACTTTGTCCCCCGTGACAACATTGTGCAACATGCTGAGTTGCGTCGGATGACTGTAAATGAGTATGCACCAGACAGCAATCAAGCAAATGAATACCGTACATTAGCTACGAAGATCATCGACAACGAATTTATGGCTGTTCCAACTCCCCTGGAAATGGACGAGCTAGAAGAGCTGCTGATTGAGTTTGGTATTCTCGAAAGCGATGAACAAGTTAAGCAACTGACTGAGACAGATAAAGCAGTTAAAGAAAGTGAGAAAAAACAAGAAGATGCTGAAGGCGAAGCCCTAGAAGCACTGAAAAAAGGCAATGTCGAAATTGTGACTTCTAGCGACAAGAAGTAA
2531846730	IMG	K02588	nifH; nitrogenase iron protein NifH	Crocosphaera watsonii WH 0003	ATGCGTCAAATTGCATTCTACGGAAAAGGTGGTATCGGTAAGTCCACCACTTCTCAAAACACCTTAGCTGGAATGGCTCAATCTGGCAATCGCATCATGATTGTAGGTTGTGACCCCAAAGCTGACTCTACCCGTTTAATCCTCAACTGTAAAGCTCAGGTAACTGTATTACACTTAGCTGCTGAAATGGGTTCTGTTGAAGACTTAGAACTCGAAGACGTAATGCTCGACGGGTTTGAAGGCATCAAGTGTGTAGAATCTGGTGGTCCTGAGCCTGGAGTTGGTTGTGCTGGTCGTGGTATTATCACCTCCATCAACTTCCTAGAAGAAGAAGGAGCTTACGAAGACTTAGAATTCGTATCCTACGACGTATTAGGGGACGTTGTATGTGGTGGTTTCGCTATGCCTATCCGTGAAGGAAAAGCACAAGAAATCTACATCGTTACCTCTGGTGAAATGATGGCGATGTACGCTGCTAACAACATCGCTCGTGGTATCTTAAAATACGCTCACACCGGTGGTGTACGTTTAGGTGGTTTAATTTGTAACAGCCGTAACGTTAACAAAGAGATTGACTTAATCGAAGAGTTAGCTGAACGCTTGAACACCCAAATGATCCACTTTGTACCTCGTTCTAAAATGGTACAAGAAGCTGAATTACGTCGTCAGACCGTTATTCAATACGCTCCTGAATGCGACCAAGCTGAAGAATACCGTCAATTGGGTAACAAGATTGTTGCCAACGAGAAACTCACCATTCCTACTCCCATCGACAACGACGAACTAGAAGAACTGTTGATCAACTACGGTTTACTAGGTTCCGAAGAAGAATACAAGAAAGTTATGGAAGCGGACAGAGCGGCGCAAGCACTCACCAAAAACTCCAAGTAG
2540498004	IMG	K02588	nifH; nitrogenase iron protein NifH	Clostridium stercorarium stercorarium DSM 8532	ATGAGACAGGTGGCAATTTATGGCAAAGGTGGTATTGGTAAGTCTATTATTACCCAAAACCTTACCGCAGGCCTTGGTGAAATGGGCAAGAAGGTTATGGTGGTTGGATGTGATCCAAAGGCAGACTCTACCCGGCTGCTTCTTGGCGGATTGGCCCAGAAAACCGTTTTGGATACCCTTCGGGATGAGGGCGAGGATATTGAGCTGGAATCCATATGGCGGAAGCGGCCAAGGCGGGGGCATATTATGTGGACTGTACTCTGCAGGGCATTGGAGAACGGGCCGGAAACTGTGATTTCCATAAATTCGTGGGTGTAG
2540498068	IMG	K02588	nifH; nitrogenase iron protein NifH	Clostridium stercorarium stercorarium DSM 8532	ATGGGCAGCAAAACCAGGCAAATAGCAATTTACGGCAAAGGAGGAATAGGAAAATCCACCACCACACAAAATCTTACAGCCGGACTTGCCGAAATGGGCAGGAAAGTAATGGTTGTCGGATGCGATCCAAAAGCTGATTCCACACGCCTGCTTCTCGGGACTCTTGCCCAGCGCACCGTTCTCGATACAATCCGTGAAACCGGCGAGGACGTGGATTTGGACAGCATTGTGCGTACGGGTTTTCGCGGTGTCAAATGCGTTGAATCAGGCGGTCCCGAGCCCGGTGTCGGGTGTGCAGGCCGGGGAATTATAACCTCAATAGGGCTTCTTGAACAACTGGGGGCATATACCGAAGACCTGGATTATGTTTTTTATGACGTTCTCGGCGATGTTGTCTGCGGCGGGTTTGCAATGCCAATCAGGGAAGGCAAGGCAAAGGAAATATATATTGTCGCCAGCGGTGAAATGATGGCTCTGTACGCCGCGAACAATATAGCAAAGGGCATAGCAAGGTTCGCGATGAAAGGCGGGGCAAGGCTCGGCGGAATAATATGCAACAGCCGGAACGTGGACCGGGAAATCGAGCTTCTGCGGGCCTTCTGTGAAGAACTGGGAACTCAGCTTCTGTATTTCATACCAAGGGATAATGTGGTCCAGCGGGCCGAAATCAACCGCAAAACAGTGATAGAATATGCTCCCCGTTCCGCCCAGGCCGATGAATACCGCAAGCTTGCAAAAGCCATAGACGAGAACACCTGTTTCACAATCCCAAAGCCCATGTCCCAGGAGCGTCTGGAACAAATCCTTCTTGAATACGGACTTATGGATTCGCCGGAAGAAAGCCGTTAA
2540562601	IMG	K02588	nifH; nitrogenase iron protein NifH	Methanosarcina mazei Tuc01	ATGAGACAAATAGCAATCTACGGAAAGGGCGGTATAGGAAAATCCACTACCACGCAGAACCTTACTGCAGCCCTTGCAACCATGGGAAACAAAATTCTCCTTGTGGGATGTGACCCCAAAGCGGACTCTACCAGAATGCTGCTTGGTGGCCTGAACCAGAAAACCGTGCTTGACACACTCAGAAGTGAAGGAGACGAAGGAGTAAACCTTGACGTCGTTGTACAGCCAGGTTTTGGGAATATTAAATGTGTGGAATCAGGAGGGCCCGAGCCCGGTGTAGGATGTGCAGGCAGGGGCATTATTACTTCCATAGGGCTGCTCGAAAACCTGGGAGCCTACACTGAAGACCTTGACTATGTATTCTACGACGTGCTTGGTGACGTCGTATGCGGAGGTTTTGCCATGCCAATCCGTGAAGGAAAAGCCAAGGAGATCTATATTGTTGCCAGTGGGGAACTGATGGCAATTTACGCAGCAAACAACATCTGTAAAGGACTTGCCAAGTTTGCCAAAGGTGGAGCCCGTCTTGGAGGCATCATCTGTAACAGCAGAAACGTAGACGGAGAACGTGAACTTCTTGAGGCATTCGCGCAGAAACTGGGAAGCCAGCTAATCCATTTCGTGCCCAGGGACAACATCGTTCAGAGGGCGGAAATCAACAGAAAAACCGTGATCGACTTTGACCCAGAATCCAATCAGGCAAAAGAATACCTGACTCTCGCCAGCAACGTCCAGAACAACACCAAACTAGTGGTCCCGACTCCGCTCCCTATGGAAGAGTTAGAAGCCATGATGGTGGAATTCGGGATTGTTGAGCTATAA
2540579238	IMG	K02588	nifH; nitrogenase iron protein NifH	Leptospirillum ferrooxidans C2-3	ATGCGTCAGATTGCATTCTATGGTAAAGGCGGCATCGGCAAATCCACAACATCCCAGAACACATTGGCAGCCCTCAGCGAAATGGGAAAGAAGATCCTGATCGTCGGCTGTGATCCAAAAGCGGATTCAACACGACTCATCCTTCACGAAAAGGCCCAGAACACCGTCCTTTCCCTCGCAGCCGAGGCCGGAACGGTTGAGGATCTCGAAATTGAAGATGTCATGAAAGTCGGCTTCAGGGACATCCGTTGCGTCGAATCCGGCGGTCCTGAGCCAGGTGTCGGATGTGCCGGTCGCGGTGTGATCACCTCGATCAACTTCCTCGAAGAGAATGGTGCCTACGAAGGTGTCGACTATGTCTCTTACGACGTTCTCGGTGATGTCGTCTGCGGCGGATTCGCCATGCCGATCCGGGAAAACAAGGCCCAGGAAATCTATATCGTTACCTCCGGCGAAATGATGGCCATGTACGCTGCCAACAACATCGCCAAGGGTATCTTGAAATATGCCAACTCCGGCGGCGTGCGTCTCGGCGGACTCGTCTGCAACGAACGCCAGACCGATCGCGAATACGAACTGATCGAAGCACTCGCAAAACGCCTTAACACCCAGCTGATCCATTTCGTTCCCAGAAACAACATTGTCCAGCACGCTGAGCTTCGCCGCATGACCGTTCTCGAGTTCGCACCGGAATCCAGCCAGGCCGAAGAATATCGTCAGCTTGCCAAAAAGATCGATGCCAATGCAGGAAAGGGAACAATCCCGACACCTATCACCATGGACGATCTTGAAGAACTGCTGATGGATTTCGGCATCATGAAGACCGTCGACGAATCCCTGATCGGCAAAAAAGTCGATGAGGTTGCCATCGCCTGA
2540642515	IMG	K02588	nifH; nitrogenase iron protein NifH	Methanoculleus bourgensis MS2	ATGAAACAGATCGCCCTCTACGGGAAGGGTGGAATCGGGAAATCCACTACTGCAGCAAACCTATCGGCAGCTCTTGCGGAGGAGGGGCTTGATATCCTGCAGATCGGCTGCGATCCGAAGCACGACAGCACCCGCATGCTGATGCACGGGACCTGGATCCCGACGGTGCTCGACCTCATCAGGGAGCGTGGGGACGAGAACATCACCGTCGACGACGTGGTCTACCAGGGTTTCCGGGGGGTGCGATGCGTTGAGGCGGGCGGCCCCGAACCTGGTATCGGGTGCGCCGGCCGGGGCATCATCGCAACGTTCCAGCTCCTCGAACGCCTGGACGCCCTCAAAGGAGACGTGATCGTCTACGACGTCCTCGGGGACGTCGTCTGCGGCGGGTTTGCCATGCCGATGCGCGAAGGCTACGCGCAGGAGATCTACCTGGTCACCTCCGGGGAACTGATGTCCATCTACGCGGCAAACAACATCGCAAAAGCCATCGCCCGCCTCTCGCGCCGGGCGCGGAGCAGGTGCACGCTCGGAGGCGTGATCTGCAATGCAAAGAACATCGAGGGCGAACGGGACCTGGTGGCTGAGTTCGCCCGCCGTATCAACTCCCGGCTCATCGCCTACATCCCCCGGTCCCGGGATGTCCAGGTTGCCGAACTGCACAGGCAGACAGTCGTCGAGTACGCCCCCGAATCGGACCAGGCAGCGGTCTACCGGGAACTGGGGCGCACGGTCTATGGGAACCAAAAGACGAGTATCCCCACCCCCCTCGAGATGGATGAACTCGAATCCTTCGCCTTTGAATTCGTCCAGGTTTGA
2540667617	IMG	K02588	nifH; nitrogenase iron protein NifH	Candidatus Methanomethylophilus alvus Mx1201	ATGGGCAGGAAGATAGCGATATACGGAAAAGGCGGTATCGGCAAGTCCACGGTATCGTCCAATCTAACAGCGGCCCTCGGCGACATGGGCGTAAAGGTCATGCAGGTGGGATGCGACCCCAAACACGATTCCACCAGAGGGTTGATAGGCGGCAGGTCCCAGAACACCGTCCTCGAATACCTGAAGACCGTGAAACCCGAGGACCGGAGATTGGAGGACGTCATGGCCACTGGATACAGGGGATGTCTCTGCGTCGAGGCCGGAGGGCCCGAACCGGGCGTAGGATGCGCCGGAAGGGGGATAATATCCGCATTCGACCTCCTGGATGACCTGGGGGCGGAATCCGTGGATACGGACATCACCCTTTTCGATGTTCTCGGGGATGTCGTATGCGGAGGTTTCGCAGTCCCTCTGAGGAACGGATATGCGGACACGGTCTACATAGTGACATCCGGGGAGTTCATGTCAATCTATGCCGCCAACAACATCCTGAGAGGTACGGCCAACTACGACCCCGACAGGATCGGAGGATTGATATTCAACAGCAGGGGGGACCCGGCAGAGGACGGTCGCGTAAAGGCCTTCTCCGAAGCGGTAGGTGTCCCCGTGATAGCCGTATTCGGCAGGTCGCCCATATTCATGGAGGCCGAGAAACAGGGGAAGACCGTCGTGGAGATGAGACCGGACTCACCCGAGGCGTCGTCATTCAGGGGCCTGGCCCAAAAGGTGTTGGAAGGAAGGAGATATCGTGCGAGATTCCTTTCCGAAGACGAACTGGAAAGGACGATACTCGGAAGGACCTCCGTCCCGGAAAAGGCCGCACCGGCCTCCGTCCAATCGAATACCGGGAGCCGGAGACCTAGGCCCTACTCCTCCAGGATCGCCGAGTACGACGAACCGCTGAACGGCTGCGCCTTCAGCGGGGCATCATCCGTCTGCACATCGATAGATGGTCTGACCACCGTCCTCCACTCCCCGAAGAGCTGTGCCCATTTCACCATCCAATTGGACTCCAACAGCGTGAACGGCGCGATGCGTCGCGGATACCGGGTGGTAAAGGCGTTCGAAGACCCCGACGTGATCTGCACCGACATGAAGGAGCATGACATGATCTTCGGAGGCGGAAAGGCCCTCGAGCATGTCCTCGGGAAATGCGTAGCCGCCGGAAAGAAGGATATCGCCGTCATAACCGCATGCCCCCCGGGGATCATAGGGGACGATGTGCCAGGCATAGTGGGCAAGGTGGAAATGAACAATCCGGGGACCCGCATATGCATCCTCAAGGAGGACGGGAACGCCACCGGAGACTTCATGCAGGGAGTCATAGACGCGGGCATAGGTCTGGTAGAAAGATTCTCGTCCCCGGGCGAAACGATACCGTTTTCCGTGAACCTCGTCGGATCGAAGACGATGTCCAGCAACATGCAGTCGGAGCTGGCACATGTATCATCCATACTGTCGTCCCTCGGGATAACGGTGAACTGCATCCTCCCCGGGATCACCGACATGAAGGGGCTGGAAGGTGCCTCCCGTGCGACCGTCAACCTGAAGCTCAACCCGGACGTCTTCTCCGACAAGATATGCCGTTTCCTGGAGGACAGATACGGCATGAAGACCCTGGAGGAACCTGTGCGCGGAGGAATAGAGGGTACATCCAGATGGGTACGTTGCGTAGCAAGGTTCTTCGGATGCGAAGAGAAAGCGGACATGATCATAGATGGGATGAGGGAAAGGTTCGACCGCATGATGGATGGCCCCAGAAGGATCCTCTCGGGAAAGACCTGCTGCATAGTCGCCATAAACAACGACATCTCGTGGATCGTGGAGGCGGTGGAGGGTGCGGGCCTGGAAATAAAAGGCGCATACATACTCAGCCGCTCGGACCATACGGACGACCTGACCGACGAAAGGATGCCGGACGGATTCACGGCCATATATGAAAACGATGTGCCGGATGTGATGCGGACTATAAATTCGTCCCATCCGGACATACTTCTGGTCCCTGCGATTGCGGATGTGGACCCGTCCATATACCAGTCCCGTCTGCCGTGCGCCCCTTCGACGGACACTTTCGCGGCCAGAGGACTCACGGACGACTGGATAAGAGGGATGCTGGCACCTAAGGAGGAGGGTTGGAGGAAGGATGTCGCTTGA
2540667736	IMG	K02588	nifH; nitrogenase iron protein NifH	Candidatus Methanomethylophilus alvus Mx1201	ATGTACAAATTGGCCGTCTATGGGAAGGGAGGTATCGGGAAATCCTCCATTTCATCCAACCTCTCCTACATCCTCTCCGAACGCGGCATGAAGGTCCTTCATGTCGGCTGCGATCCGAAACACGATTCCACGAGACTCCTTACGGGAGGGGTCCCCCAGAGGACGTTCATGGACTCCTTCTCCGGCAGAGGGGAGGGGGACGTCATCGAATCCGGGACGAACGGGATCTACTGCGTCGAATGCGGAGGGGCGGAACCCGGCATCGGGTGTGCCGGGAAAGGCATGGCGGCCATGCTGGATTATGTGGAGAGGAACACCCCCGATGACACGGACGTCCGCGTGTGCGACGTCCTGGGGGACGTCGTGTGCGGAGGATTCTCCGTACCGATGAGAAGGGACAACGTGGACGGCATCATCCTGGTCGTTTCGGAGGAGTTCATGTCCATCTACGCCGCCAACAACATCCTCCGCGGCATAAGGAACCTGAACGGCGGAAGATGCGTCCTGGGGATGGTCCTCAACAGCAGGGACCCCGGGGACCGCTCCCGCGTGGAGGCCTTCTCCGAGGCCGCAGGCGTCAGGATACTGGGGGAGATCTCCCGCAGCGCGGTGTTCTCCAAGGCGGAAGGGGCCGGGAAGACCGTCTCAGAACTGTTCCCGGACAGTCCCGCATACAAACAGCTGGCACATATAGCGGACATGGTCTGCGACGCGGTCTCGGGAAGATTGGAGCCCCTCTCCGCCTCGCCCCTCTCGGACAAGGCCATGATGCAGATCGCGGCAGGACAGCCGGTCACCGACAAGGACCCTCCCGCCGTACGAACCGACTGCAGCTTCGACTCCTTCGACAGCGAGCGTGCCATCACGTACAAGGGGGACTATGTGATGCCGGCCTGCACCTCCCACGGTGCGGCGGAGGCCCTGCTGGCCATAGAGGACGCCGCCGTGGTCATGCACGGGACCGACAACTGCGCGTTCCTTGACGAATACGCATGGACGAGGGAGTCGTATTGGCAGGGCTTCTCCGGCGGACGCAGGCGCACATGCAACCTCTACTCGTCGGGTCTGGACGGCAGGAAGGCCTTCGCGGGGGAGAGGGAGGCCCTCAAGGCCGCCATAACCGAGGCGGTGGAGGACGGGTTCCGTTACGTGTTCGTGGTCCCGACCTGCACCTCGGAGATCATCGGGGCCGACATAGACGGATGCATAGCCGACCTCGGGGACGTCGGTGCGGAGGTCGTAGGAGTCCCGGAGGACGACAGGTTCCTCGCCAGCAAGTTCGGGTGCTACTCGGGGGCGATGACCGCACTGTGCAGGATGATGGACTGGGACATGCCGGAGGTACCCGGAACGGTGTCGTTCCTGGGGATGACCCCGGGATATCTGGTCAGGAAGGAGAACAGGGAGTACGTGGACTCCCTCCTCTCCGCGTTCGGCCTCCGGAGGAACGGGGCGCTAGTCGACGTCGGGAGGATGGAGGACGTCCTCAAGGTCCCCTCGTCCCAGTACCTGGTACAGGTCCACAGGCATCCGATGAACGACAGGGCGGCCAAGGCCGTCGCCGGGAGGAGGAAGGTCCATCTGGTGGAGTCCATGGGCGGCATGAGGGGCGTACGCGAGTGGGTGGCGGCGTTCTCGGAAATGACCGGCCTCCGCGAGGCCGGATCCGTCTTCCTGGAAAAGGAGGAGAAGGCCTATTCCGAGGTCATATCTTCCCTGAGGCCGAAGGCCGAAGGGAGGAAGGTCCTGTTCTACGTCCGCTCCGATGCAGACCTCGACTGGCGCATAGACGTCCTGACGGACCTCGGGATGGAGGTGGCGGCCGTGGCCCACTGGCACAACAAATTCGTGGAACACGACGGAAGGGAGAGCACATACACCGGGATACCCAGGATCGAGGGCGTGGACATCTGCGGCCTCCGGGAGGCAGCGGAGGATCTGGGCGTGGACCTCATAGTATCGGGGGATGCCCGCACGGGACGCACCGGTTACAGATGGGTCGGGACGTCCACGATGTACATCGGCCGGGAGGGGGCCCTCGACTGGGCCGAGAAGGTCGTCAGATGTCTGAGCATAAAACCCTGCGAAGACTGGTACGGGAGGGGGTCCGAATGA
2540667776	IMG	K02588	nifH; nitrogenase iron protein NifH	Candidatus Methanomethylophilus alvus Mx1201	ATGCGCAGGATCGCCATATACGGCAAGGGCGGAATAGGGAAGTCGACGACATCCTCCAACATAACGGATGCCCTCGCCGAGAGCGGGAAGAAGGTCATCCAGATCGGATGCGACCCCAAGGCGGACTCCACGCGCCTCCTCACCGGCACCGACAGGCCGGTCACCGTCCTCGACCTTATGAGGGACGGCAGGGAACTCGTATTGGAGGACTTCGTACGCGAGGGCAGGCACGGGTGCCTGTGCGTCGAGTGCGGAGGGCCCCGCCCGGGGATGGGCTGTGCGGGACGCGGTATCATGGCCGCCTTCGCCGAGATGGAGAGGCTCGACGCCATCGCCGAGTATGACCCAGACGTGATAATATACGATGTCCTGGGGGACGTCGTGTGCGGCGGGTTCGCCATGCCTATAAGGAACGGCTACGCCCGCGACGTCTTCGTCGTGACCTCGGGGGAGATGATGTCTCTCTACGCGGCCGGCAACATCGCCGAAGCCGTAAACGGGTTCAAGGACGACGGCTACGCCCGTTTCGGAGGTCTCATCCAGAACTCCAGGAACGTGAAGGACGAGGATTCCCTGGTCGACGCCATGGCGGCGGAGATCGGCAGCAGGACGGTATTCAGGCTCCCAAGGAGTCCGGAGGTCCAGCTGTGCGAGGGGAAGGGCACCACCGTCATATCCGGTGCCCCGGACTCGGAGATGGCAGAGGAATACAGGAGGCTGGCACATACCCTCATGGAGCTTTCGGAGGATGTCTCCGGAGGCATGAGGCTAGGCGGCCTTGCGACAGGTTGTGATTGCAATGACTAA
2540714220	IMG	K02588	nifH; nitrogenase iron protein NifH	Methylocystis sp. SC2	ATGTCGTCACTACGGCAAATCGCATTTTATGGCAAAGGGGGCATCGGCAAGTCGACGACGTCCCAGAACACGCTCGCCGCTCTGGCCGAGATGGGTCATCGCATTCTGATCGTCGGTTGCGATCCGAAGGCGGACTCGACGCGCCTCATTCTGCACGCCAAGGCGCAGGACACCATCCTGAGCCTCGCCGCCAACGCCGGCAGCGTTGAGGACCTCGAAATCGAAGAGGTGATGAAGGTCGGCTATCGCGACATTCGCTGCGTCGAGTCCGGCGGTCCGGAGCCGGGCGTCGGCTGCGCCGGCCGCGGCGTCATCACCTCGATCAACTTCCTCGAGGAGAACGGCGCTTACGAGGACATCGACTATGTGTCCTATGACGTGCTCGGCGACGTGGTCTGCGGCGGCTTCGCGATGCCGATCCGCGAGAACAAGGCGCAGGAGATCTACATCGTCATGTCCGGCGAGATGATGGCCATGTATGCGGCCAACAACATCTCCAAGGGCATTTTGAAATACGCCAATTCCGGCGGCGTGCGCCTGGGCGGCCTGGTCTGCAACGAGCGCCAGACCGACAAGGAGCTGGAGCTTGCGGAAGCGCTGGCGAAGAAGCTCGGCACGCAGCTGATCTATTTCGTGCCGCGCGACAATATCGTTCAGCACGCCGAGCTGCGCCGCATGACGGTTCTGGAATATGCGCCGGAGTCCCAGCAGGCGGGGCATTACCGCAATCTGGCGACGAAGATCCACGCCAATCAGGGCAAGGGCATCATCCCGACGCCGATCACGATGGACGAGCTCGAAGACATGCTGATGGAGCACGGCATCATGAAGGCGGTCGACGAGAGCCAGATCGGCAAGACCGCGGCCGAACTCCAGGCGATCGCCTAA
2540714262	IMG	K02588	nifH; nitrogenase iron protein NifH	Methylocystis sp. SC2	ATGTCGTCACTACGGCAAATCGCATTTTATGGCAAAGGGGGCATCGGCAAGTCGACGACGTCCCAGAACACGCTCGCCGCTCTGGCCGAGATGGGTCATCGCATTCTGATCGTCGGTTGCGATCCGAAGGCGGACTCGACGCGCCTCATTCTGCACGCCAAGGCGCAGGACACCATCCTGAGCCTCGCCGCCAACGCCGGCAGCGTTGAGGACCTCGAAATCGAAGAGGTGATGAAGGTCGGCTATCGCGACATTCGCTGCGTCGAGTCCGGCGGTCCGGAGCCGGGCGTCGGCTGCGCCGGCCGCGGCGTCATCACCTCGATCAACTTCCTCGAGGAGAACGGCGCTTACGAGGACATCGACTATGTGTCCTATGACGTGCTCGGCGACGTGGTCTGCGGCGGCTTCGCGATGCCGATCCGCGAGAACAAGGCGCAGGAGATCTACATCGTCATGTCCGGCGAGATGATGGCCATGTATGCGGCCAACAACATCTCCAAGGGCATTTTGAAATACGCCAATTCCGGCGGCGTGCGCCTGGGCGGCCTGGTCTGCAACGAGCGCCAGACCGACAAGGAGCTGGAGCTTGCGGAAGCGCTGGCGAAGAAGCTCGGCACGCAGCTGATCTATTTCGTGCCGCGCGACAATATCGTTCAGCACGCCGAGCTGCGCCGCATGACGGTTCTGGAATATGCGCCGGAGTCCCAGCAGGCGGGGCATTACCGCAATCTGGCGACGAAGATCCACGCCAATCAGGGCAAGGGCATCATCCCGACGCCGATCACGATGGACGAGCTCGAAGACATGCTGATGGAGCACGGCATCATGAAGGCGGTCGACGAGAGCCAGATCGGCAAGACCGCGGCCGAACTCCAGGCGATCGCCTAA
2540826646	IMG	K02588	nifH; nitrogenase iron protein NifH	Desulfovibrio piezophilus C1TLV30, DSM 21447	ATGAGGAAAGTAGCAATCTACGGTAAAGGCGGCATCGGAAAGTCCACAACCACTCAGAATACTGTTGCTGGTTTGGCTGAAATGGGACGTAAGATCATGGTTGTTGGCTGTGATCCCAAGGCTGATTCCACTCGTTTGTTGCTTGGTGGTCTGGCACAGAAATCCGTTCTCGATACCCTGCGTGAAGAGGGTGAAGATGTTGAGCTGGACGATATCCGCAAGCCTGGTTTTGGCGGAACATGGTGTGTCGAGTCCGGTGGTCCCGAGCCGGGAGTTGGCTGTGCCGGTCGTGGTATCATTACTTCCATCAACATGCTCGAGTCGCTTGGTGCCTACGAAGAGTCCGAAGGACTGGATTATTCATTCTACGATGTCCTCGGTGACGTTGTCTGTGGTGGCTTCGCCATGCCAATTCGTGATGGTAAAGCTGAAGAGATCTACATCGTCTGCTCCGGCGAGATGATGGCCATGTATGCCGCAAACAACATTTGCAAGGGTATCATGAAATACGCTGAATCCGGTGGCGTTCGTCTCGGCGGCCTTATCTGCAACTCCCGTAATACTGACCGTGAAGCTGATCTGATCACTGAGCTTGCTGCGAAACTTGGCACCCAGATGATCTATTTTGTCCCGCGTGACAATGATGTCCAGCGCGCTGAGATCAACCGCAAAACAGTTATCGAGTGGGATGGTTCTGTCCCGCAGGCCAACGAGTACCGTGGATTGGCCAAAGCTATCGATGAAAACGAAATGTTCACTATTCCCACTCCGTTGGAAATTGAGGACCTCGAAAAATTGTTGCTCGAATACGGCATCCTGGAAGCTGCATAA
2540853935	IMG	K02588	nifH; nitrogenase iron protein NifH	Methanobrevibacter sp. AbM4	ATGTGTGAAAAAAGAATAGCTATTTATGGTAAAGGAGGTATTGGTAAATCTACTACAGTAGCTAATTTATCAGCAGCCTTAAGTAATGAGGGTTTAAAAGTTATGGTAATAGGCTGTGATCCTAAGGCCGATACTACTAGAACATTATATGGTATGAGGATTCCTACTATTATACATACTATTAAAGAAAATAGAAATCCTGAATTGGGAGACATAGTCTTTAAAGGTTATAATGGCATTTTATGCACTGAAAGTGGAGGTCCTGAACCTGGTGTAGGCTGTGCAGGACGTGGTGTTATTGTAGCTATGAAACAACTTCAGAAACTTAATGCTTTTAATGAGGATATCGATGTAAGATTCTATGATGTTCTGGGTGATGTTGTCTGTGGAGGTTTCTCAGTACCCCTTAGAAAGGACTATGCAGATGAGGTTTACATAGTGTCCTCTGGAGAATATATGTCCCTTTATGCTGCAAATAATATTAGTAGGGGAATTAAAAAACTTAAAGGACAATTAGGTGGAATAATTTTAAATAAGCGTAATGTTAACAATGAAGAGGAGATTGTTAATGCATTTGCAGAAAAAATAGGTACCAAGGTAGTAGGTGTTGTTGAAAGAAGCGGTCTTATTCAGGATGCTGAACTTGATGCAAAAACGGTAGTTGAAAAATATCCTGATTCTGATGAAACATCAATTTATAAAAAGTTGGGTAAATCATTAATTGAAAATAGTGATTATACAATACCGGAACCAATAGATGATGAGGAGTTTGAAGAGTTTTTTAAATTTTACAGTAAAAATTAG
2541768334	IMG	K02588	nifH; nitrogenase iron protein NifH	Azotobacter vinelandii CA	ATGGCTATGCGTCAATGCGCCATCTACGGCAAAGGTGGTATCGGTAAGTCCACCACTACTCAGAACCTGGTGGCAGCCCTGGCTGAGATGGGCAAGAAGGTCATGATCGTTGGTTGTGACCCGAAAGCTGACTCCACCCGCCTGATCCTGCACTCCAAGGCCCAGAACACCATCATGGAAATGGCTGCCGAAGCCGGTACCGTGGAAGATCTGGAGCTGGAAGACGTGCTGAAGGCTGGCTACGGCGGCGTCAAGTGCGTTGAGTCCGGTGGTCCGGAGCCGGGCGTTGGCTGCGCCGGCCGTGGTGTTATCACCGCCATCAACTTCCTGGAAGAGGAAGGCGCCTACGAAGACGATCTGGACTTCGTATTCTACGACGTGCTGGGCGACGTGGTGTGTGGCGGCTTCGCCATGCCGATCCGCGAGAACAAGGCCCAGGAAATCTACATCGTCTGCTCCGGTGAGATGATGGCCATGTACGCCGCCAACAACATCTCCAAGGGCATCGTGAAGTATGCCAACTCCGGCAGCGTGCGTCTGGGCGGCCTGATCTGCAACAGCCGTAACACCGACCGCGAAGACGAGCTGATCATCGCTCTGGCCAACAAGCTGGGCACCCAGATGATCCACTTCGTGCCGCGTGACAACGTCGTGCAGCGCGCCGAAATCCGCCGCATGACCGTGATCGAATACGATCCGAAAGCCAAGCAAGCCGACGAATACCGCGCTCTGGCCCGCAAGGTCGTCGACAACAAACTGCTGGTCATCCCGAACCCGATCACCATGGACGAGCTCGAAGAGCTGCTGATGGAATTCGGCATCATGGAAGTCGAAGACGAATCCATCGTCGGCAAAACCGCCGAAGAAGTCTGA
2541768463	IMG	K02588	nifH; nitrogenase iron protein NifH	Azotobacter vinelandii CA	ATGGCATTGCGTCAGTGTGCAATTTACGGCAAGGGTGGCATCGGCAAGTCCACCACCACCCAGAACCTGGTCGCCGCCCTCGCCGAAGCCGGCAAGAAAGTGATGATCGTCGGTTGTGACCCGAAAGCCGACTCCACCCGCCTGATCCTGCACTCCAAGGCCCAGGGCACCGTCATGGAAATGGCCGCGTCCGCCGGCTCGGTCGAAGACCTGGAGCTGGAAGACGTGCTGCAGATCGGCTTCGGCGGCGTCAAGTGCGTCGAATCCGGTGGCCCGGAGCCGGGCGTCGGCTGCGCCGGCCGTGGCGTGATCACCGCGATCAACTTCCTGGAAGAAGAAGGCGCCTACAGCGACGACCTGGACTTCGTGTTCTATGACGTGCTGGGCGACGTGGTATGCGGCGGCTTCGCCATGCCGATCCGCGAGAACAAGGCCCAGGAAATCTACATCGTCTGCTCCGGCGAGATGATGGCCATGTACGCCGCCAACAACATCGCCAAGGGCATCGTGAAATACGCCCACTCCGGCAGCGTGCGTCTGGGCGGCCTGATCTGCAACAGCCGCAAGACCGACCGCGAAGACGAGCTGATCATGGCCCTGGCCGCGAAGATCGGCACCCAGATGATCCACTTCGTGCCGCGCGACAACGTCGTGCAACACGCCGAAATCCGCCGCATGACCGTGATCGAATACGATCCGAAGGCCGGACAGGCCGACGAGTACCGTGCCCTGGCTCGCAAAATCGTCGACAACAAGCTGCTGGTCATCCCGAACCCGGCCTCCATGGAAGAACTCGAAGAGCTGCTGATGGAATTCGGCATCATGGAAGTCGAAGACGAGTCCGTCGTCGGCAAGGCCGCCGCCGAAGGCTGA
2541773086	IMG	K02588	nifH; nitrogenase iron protein NifH	Azotobacter vinelandii CA	ATGACTCGTAAAGTAGCCATTTACGGAAAAGGCGGTATCGGCAAATCCACCACTACCCAGAATACTGCCGCAGCGCTGGCCTATTTCCACGACAAGAAAGTCTTCATCCACGGCTGCGACCCCAAGGCGGACTCCACCCGCCTGATTCTCGGCGGCAAACCTCAGGAAACCCTGATGGACATGCTGCGCGACAAGGGCGCCGAAAAGATCACCAACGACGACGTGATCAAAAAAGGCTTTCTGGACATCCAGTGCGTGGAGTCCGGCGGCCCCGAGCCGGGCGTTGGTTGCGCTGGCCGCGGCGTGATCACCGCCATCGACCTGATGGAAGAAAACGGCGCCTATACCGATGACCTGGATTTCGTGTTCTTCGACGTACTGGGCGACGTCGTGTGCGGCGGTTTCGCCATGCCGATCCGCGACGGCAAGGCCCAGGAAGTCTACATCGTGGCTTCCGGGGAGATGATGGCCATTTATGCGGCCAACAACATCTGCAAGGGCCTGGTGAAATACGCCAAACAAAGTGGCGTGCGCCTGGGCGGCATCATTTGCAACAGCCGTAAGGTGGATGGCGAGCGCGAGTTCCTGGAAGAGTTCACCGCGGCCATCGGTACCAAGATGATCCACTTCGTTCCGCGCGACAATATCGTGCAGAAGGCCGAGTTCAACAAGAAGACCGTGACCGAGTTCGCTCCAGAGGAAAACCAGGCCAAGGAGTACGGCGAGCTGGCCCGCAAGATCATTGAGAACGATGAATTCGTCATTCCCAAACCGCTGACCATGGACCAACTGGAAGACATGGTCGTCAAGTACGGTATTGCCGACTGA
2541773546	IMG	K02588	nifH; nitrogenase iron protein NifH	Azotobacter vinelandii CA6	ATGGCTATGCGTCAATGCGCCATCTACGGCAAAGGTGGTATCGGTAAGTCCACCACTACTCAGAACCTGGTGGCAGCCCTGGCTGAGATGGGCAAGAAGGTCATGATCGTTGGTTGTGACCCGAAAGCTGACTCCACCCGCCTGATCCTGCACTCCAAGGCCCAGAACACCATCATGGAAATGGCTGCCGAAGCCGGTACCGTGGAAGATCTGGAGCTGGAAGACGTGCTGAAGGCTGGCTACGGCGGCGTCAAGTGCGTTGAGTCCGGTGGTCCGGAGCCGGGCGTTGGCTGCGCCGGCCGTGGTGTTATCACCGCCATCAACTTCCTGGAAGAGGAAGGCGCCTACGAAGACGATCTGGACTTCGTATTCTACGACGTGCTGGGCGACGTGGTGTGTGGCGGCTTCGCCATGCCGATCCGCGAGAACAAGGCCCAGGAAATCTACATCGTCTGCTCCGGTGAGATGATGGCCATGTACGCCGCCAACAACATCTCCAAGGGCATCGTGAAGTATGCCAACTCCGGCAGCGTGCGTCTGGGCGGCCTGATCTGCAACAGCCGTAACACCGACCGCGAAGACGAGCTGATCATCGCTCTGGCCAACAAGCTGGGCACCCAGATGATCCACTTCGTGCCGCGTGACAACGTCGTGCAGCGCGCCGAAATCCGCCGCATGACCGTGATCGAATACGATCCGAAAGCCAAGCAAGCCGACGAATACCGCGCTCTGGCCCGCAAGGTCGTCGACAACAAACTGCTGGTCATCCCGAACCCGATCACCATGGACGAGCTCGAAGAGCTGCTGATGGAATTCGGCATCATGGAAGTCGAAGACGAATCCATCGTCGGCAAAACCGCCGAAGAAGTCTGA
2541773675	IMG	K02588	nifH; nitrogenase iron protein NifH	Azotobacter vinelandii CA6	ATGGCATTGCGTCAGTGTGCAATTTACGGCAAGGGTGGCATCGGCAAGTCCACCACCACCCAGAACCTGGTCGCCGCCCTCGCCGAAGCCGGCAAGAAAGTGATGATCGTCGGTTGTGACCCGAAAGCCGACTCCACCCGCCTGATCCTGCACTCCAAGGCCCAGGGCACCGTCATGGAAATGGCCGCGTCCGCCGGCTCGGTCGAAGACCTGGAGCTGGAAGACGTGCTGCAGATCGGCTTCGGCGGCGTCAAGTGCGTCGAATCCGGTGGCCCGGAGCCGGGCGTCGGCTGCGCCGGCCGTGGCGTGATCACCGCGATCAACTTCCTGGAAGAAGAAGGCGCCTACAGCGACGACCTGGACTTCGTGTTCTATGACGTGCTGGGCGACGTGGTATGCGGCGGCTTCGCCATGCCGATCCGCGAGAACAAGGCCCAGGAAATCTACATCGTCTGCTCCGGCGAGATGATGGCCATGTACGCCGCCAACAACATCGCCAAGGGCATCGTGAAATACGCCCACTCCGGCAGCGTGCGTCTGGGCGGCCTGATCTGCAACAGCCGCAAGACCGACCGCGAAGACGAGCTGATCATGGCCCTGGCCGCGAAGATCGGCACCCAGATGATCCACTTCGTGCCGCGCGACAACGTCGTGCAACACGCCGAAATCCGCCGCATGACCGTGATCGAATACGATCCGAAGGCCGGACAGGCCGACGAGTACCGTGCCCTGGCTCGCAAAATCGTCGACAACAAGCTGCTGGTCATCCCGAACCCGGCCTCCATGGAAGAACTCGAAGAGCTGCTGATGGAATTCGGCATCATGGAAGTCGAAGACGAGTCCGTCGTCGGCAAGGCCGCCGCCGAAGGCTGA
2541778297	IMG	K02588	nifH; nitrogenase iron protein NifH	Azotobacter vinelandii CA6	ATGACTCGTAAAGTAGCCATTTACGGAAAAGGCGGTATCGGCAAATCCACCACTACCCAGAATACTGCCGCAGCGCTGGCCTATTTCCACGACAAGAAAGTCTTCATCCACGGCTGCGACCCCAAGGCGGACTCCACCCGCCTGATTCTCGGCGGCAAACCTCAGGAAACCCTGATGGACATGCTGCGCGACAAGGGCGCCGAAAAGATCACCAACGACGACGTGATCAAAAAAGGCTTTCTGGACATCCAGTGCGTGGAGTCCGGCGGCCCCGAGCCGGGCGTTGGTTGCGCTGGCCGCGGCGTGATCACCGCCATCGACCTGATGGAAGAAAACGGCGCCTATACCGATGACCTGGATTTCGTGTTCTTCGACGTACTGGGCGACGTCGTGTGCGGCGGTTTCGCCATGCCGATCCGCGACGGCAAGGCCCAGGAAGTCTACATCGTGGCTTCCGGGGAGATGATGGCCATTTATGCGGCCAACAACATCTGCAAGGGCCTGGTGAAATACGCCAAACAAAGTGGCGTGCGCCTGGGCGGCATCATTTGCAACAGCCGTAAGGTGGATGGCGAGCGCGAGTTCCTGGAAGAGTTCACCGCGGCCATCGGTACCAAGATGATCCACTTCGTTCCGCGCGACAATATCGTGCAGAAGGCCGAGTTCAACAAGAAGACCGTGACCGAGTTCGCTCCAGAGGAAAACCAGGCCAAGGAGTACGGCGAGCTGGCCCGCAAGATCATTGAGAACGATGAATTCGTCATTCCCAAACCGCTGACCATGGACCAACTGGAAGACATGGTCGTCAAGTACGGTATTGCCGACTGA
2545823131	IMG	K02588	nifH; nitrogenase iron protein NifH	Zymomonas mobilis mobilis CP4	ATGAGCAAAATTCGCCAGATTGCTTTTTACGGCAAGGGAGGCATCGGAAAATCAACGACCTCTCAAAATACACTCGCTGCTTTGGTCGAGCTTGGCCAGAAAATCCTTATTGTGGGCTGCGATCCCAAGGCTGATTCTACCCGCCTTATTCTTAATTCCAAAGCACAAGATACGGTGTTGAGTCTGGCTGCCGAAGCCGGATCGGTCGAAGACCTTGAACTCGAAGATGTCCTGAAACTCGGCTATAAAGATATTAAATGCGTGGAATCCGGCGGGCCAGAACCGGGCGTTGGTTGTGCCGGTCGCGGGGTTATTACCTCGATCAATTTCCTCGAAGAAAATGGCGCCTATGACGATGTCGATTACGTTTCTTATGACGTTTTGGGCGACGTTGTTTGCGGCGGCTTTGCTATGCCTATCCGCGAAAACAAAGCGCAAGAAATCTATATCGTCATGTCTGGCGAAATGATGGCACTTTATGCTGCCAATAATATTGCCAAAGGTATTTTGAAATATGCCGGAACCGGCGGTGTTCGATTGGGTGGCCTGATTTGTAACGAACGCCAGACCGACCGTGAATATGAACTCGCGGAAGCCTTGGCCAAAAGACTGAATTCCAAGCTGATCCATTTCGTCCCACGGAACAATATCGTGCAACATGCGGAATTGCGCAAGCAAACCGTGCTTCAATATGCACCGGATTCCGATCAGGCCAATGAATATCGCGAATTAGCCAGAAAGATCCACGAAAATTCAGGGAAAGGCACCATCCCGACCCCGATCACGATGGAAGAATTGGAAGAAATGCTGCTCGAATTCGGGATCATGAAAACCGAAGAGCAAGAGCTGGCTGAACTCGCTGCCAAGGAATCCGCGGTCGCCAAGTAA
2547695359	IMG	K02588	nifH; nitrogenase iron protein NifH	Enterobacter cloacae dissolvens SP1	ATGACCATGCGTCAATGCGCCATTTACGGCAAAGGTGGGATCGGCAAATCGACCACCACACAGAACCTGGTCGCCGCGCTGGCGGAGATGGGTAAGAAAGTCATGATTGTCGGCTGCGACCCGAAAGCCGACTCCACGCGTTTGATCCTGCATGCGAAAGCGCAGAACACCATTATGGAGATGGCCGCCGAAGTCGGCTCCGTCGAAGACCTGGAATTAGAAGACGTACTGCAAATCGGTTACGGCGGCGTGCGCTGCGCGGAATCCGGTGGGCCGGAGCCAGGTGTGGGCTGTGCCGGTCGTGGCGTGATCACCGCGATTAACTTCCTCGAAGAAGAAGGCGCTTACGTTCCGGATCTGGATTTTGTTTTCTACGACGTGCTGGGCGACGTGGTATGCGGTGGTTTCGCCATGCCGATTCGTGAAAACAAAGCGCAGGAGATCTACATCGTTTGCTCCGGCGAAATGATGGCGATGTACGCCGCCAATAACATCTCCAAAGGCATCGTGAAATATGCCAAATCCGGTAAAGTGCGCCTCGGCGGGCTGATCTGTAACTCGCGCCAGACCGACCGCGAAGATGAACTCATCATTGCGCTGGCGGAAAAACTCGGCACGCAGATGATCCACTTTGTTCCCCGCGACAACATTGTGCAGCGTGCGGAAATCCGCCGTATGACGGTTATCGAATATGACCCGACCTGCAATCAGGCCAACGAATATCGCAGCCTTGCCAGCAAAATCGTCAACAACACCAAAATGGTGGTGCCAACCCCCTGCACCATGGATGAACTGGAAGAACTGCTGATGGAGTTCGGCATTATGGATGTGGAAGACGCCAGCATCATTGGTAAAACCGCCGCCGAAGAAAACGCCGTCTGA
2550701963	IMG	K02588	nifH; nitrogenase iron protein NifH	Fischerella muscicola SAG 1427-1	ATGACTGAGAATATCAGACAGATCGCTTTTTACGGTAAAGGCGGTATCGGTAAGTCTACAACTTCTCAAAATACCCTTGCTGCTATGGCAGAAATGGGTCAGCGGATTATGATTGTGGGATGTGACCCCAAGGCTGACTCTACACGTTTGATGTTGCATAGTAAAGCTCAAACCACCGTGCTGCACTTAGCAGCAGAAAGAGGTGCAGTAGAAGACTTAGAACTCGAAGAAGTAATGTTAAAAGGTTTCCGTGATGTTAAATGCGTGGAATCTGGTGGTCCTGAACCTGGTGTAGGTTGTGCTGGTCGTGGTATCATCACCGCCATTAACTTCTTGGAAGAAAACGGTGCTTACCAAGACTTAGACTTCGTATCATACGACGTATTGGGTGACGTTGTCTGTGGTGGTTTCGCTATGCCTATTCGTGAAGGTAAAGCACAAGAAATCTACATCGTTACCTCTGGTGAAATGATGGCGATGTACGCTGCAAACAACATCGCTCGCGGTATTCTGAAGTATGCTCACTCTGGTGGTGTACGCTTAGGTGGTTTGATTTGTAACAGCCGTAAAGTTGACCGGGAAGCTGAACTGATCGAAAACCTGGCTGAAAGACTCAACACCCAGATGATCCACTTCGTACCTCGTGACAACATCGTTCAACACGCTGAGTTGCGTCGTATGACTGTTAACGAGTACGCACCTGACAGCAACCAATCTCAGGAATACCGCGCATTAGCTAAGAAGATCATCAACAACACCAAGCTCACCATTCCTACTCCTATGGAAATGGATGAATTGGAAGCTCTGTTGATTGAGTACGGTATTCTTGACGACGATACCAAGCACGCAGAAATAATCGGCAAACCAGCTGAAGCTTCTGCTAAGTAA
2550705375	IMG	K02588	nifH; nitrogenase iron protein NifH	Fischerella muscicola PCC 7414	ATGACTGAGAATATCAGACAGATCGCTTTCTACGGTAAAGGCGGTATCGGTAAGTCTACAACTTCTCAAAATACCCTTGCCGCTATGGCAGAAATGGGTCAGCGGATTATGATTGTGGGATGCGACCCCAAGGCTGACTCTACACGTTTGATGCTCCACAGTAAAGCTCAAACCACTGTGCTGCACTTAGCAGCAGAAAGAGGTGCAGTAGAAGACTTAGAACTCGAAGAAGTAATGTTAACCGGTTTCCGTGGTGTGAAGTGCGTGGAATCTGGTGGTCCCGAGCCTGGTGTAGGTTGCGCTGGTCGTGGTATCATCACCGCCATCAACTTCTTGGAAGAAAACGGTGCTTACCAAGACTTAGACTTCGTATCCTACGACGTATTGGGTGACGTTGTATGTGGTGGTTTCGCTATGCCTATCCGTGAAGGTAAGGCTCAAGAAATCTACATCGTTACCTCCGGTGAAATGATGGCGATGTACGCTGCAAACAACATCGCTCGCGGTATTCTGAAGTATGCTCACTCTGGTGGTGTACGCTTAGGTGGTTTGATTTGTAACAGCCGTAAAGTTGACCGGGAAGCTGAACTGATCGAAAACTTGGCTGAAAGACTCAACACCCAGATGATCCACTTCGTACCTCGTGACAACATCGTTCAACACGCTGAGTTGCGTCGTATGACCGTTAACGAGTACGCACCCGACAGCAACCAATCTCAGGAATACCGTGCATTAGCTAAGAAAATCATCAACAACACCAAACTCACCATTCCAACTCCTATGGAAATGGATGAATTGGAAGCTCTATTAATTGAATACGGTATCCTTGACGACGATACCAAGCACGCAGATATCATCGGCAAACCAGCTGAAGCTTCTGCTAAATAA
2550707155	IMG	K02588	nifH; nitrogenase iron protein NifH	Fischerella muscicola PCC 7414	ATGTCCGACGAAAGAATTAGACAAATAGCTTTCTATGGTAAAGGCGGTATTGGTAAATCTACCACCTCGCAAAATACCCTCGCTGCAATGGCAGAAATGGGTAAACGGATTTTGATTGTAGGATGCGATCCTAAAGCTGACTCCACCCGCTTAATCCTCCACTGTAAAGCTCAAACCACCGTGTTACACCTGGCAGCAGAAAAGGGTGCAGTAGAAGACTTAGAATTGGAAGAAGTAGTAATCAATGGTTTTCGTAATATTAGGTGTGTAGAATCTGGTGGTCCTGAACCTGGTGTAGGTTGTGCTGGTCGGGGTATCATCACTGCCATTAACTTTCTTGAAGAAAACGGCGCTTACCAAGACCTAGATTTTGTCTCCTATGATGTATTGGGTGACGTTGTGTGCGGTGGTTTCGCTATGCCTATCCGTGAAGGTAAAGCCCAAGAAATCTACATCGTTACCTCTGGTGAGATGATGGCGATGTTTGCTGCCAACAACATCTCTCGCGGTATTCTCAAGTATGCCCACTCCGGTGGTGTGCGCTTGGGTGGTTTAATTTGTAACAGCCGTAAAACTGACCGCGAATGGGACTTAATCAGCGAGTTGGCAAGACGAATTAGTACTCAAATGATTCACTTTGTCCCCCGTGACAACATTGTGCAACATGCTGAGTTGCGTCGGATGACTGTAAATGAGTATGCACCAGACAGCAATCAAGCAAATGAATACCGTACATTAGCTACGAAGATCATCGACAACGAATTTATGGCTGTTCCAACTCCCCTGGAAATGGACGAGCTAGAAGAGCTGCTGATTGAGTTTGGTATTCTCGAAAGCGATGAACAAGTTAAGCAACTGACTGAGACAGATAAAGCAGCTAAAGAAAGTGAGAAAAAACAAGAAGATGCTGAAGGCGAAGCCCTAGAAGCACTGAAAAAAGGCAATGTCGAAATTGTGACTTCTAGCGACAAGAAGTAA
2550718611	IMG	K02588	nifH; nitrogenase iron protein NifH	Fischerella thermalis PCC 7521	ATGACTGAGAATATCAGACAAATCGCATTCTATGGTAAAGGCGGTATCGGTAAATCTACTACCTCCCAAAATACCCTAGCTGCGATGGCAGAAATGGGTCAGCGCATCCTGATTGTAGGTTGTGACCCCAAAGCTGACTCCACCCGTTTGATGCTCCACAGTAAAGCTCAAACCACCGTGCTGCACCTAGCAGCAGAAAGAGGTGCAGTAGAAGACTTAGAACTTGAAGAAGTAATGTTAACCGGTTTCCGTGGTGTGAAGTGCGTGGAATCCGGTGGTCCCGAACCTGGTGTAGGTTGTGCAGGTCGTGGTATCATCACCGCCATCAACTTCTTGGAAGAAAACGGAGCTTACCAAGACTTAGACTTTGTATCCTACGACGTATTAGGTGACGTTGTCTGCGGTGGTTTCGCTATGCCTATCCGTGAAGGTAAAGCACAAGAAATCTACATCGTTACCTCCGGTGAAATGATGGCGATGTATGCTGCAAACAACATTGCCCGCGGTATTCTGAAGTATGCTCACTCTGGTGGTGTACGCTTGGGTGGTTTGATTTGTAACAGCCGTAAAGTTGACCGAGAAATCGAACTAATCGAAACTCTGGCTGAAAAACTCAATACTCAAATGATTCACTTCGTACCTCGTGACAACATCGTTCAACACGCAGAATTGCGTCGTATGACCGTTAACGAGTACGCACCTGACAGTAACCAAGCTAATGAATATCGTGCATTAGCTAAGAAAATCATCAACAACACCAAACTCACCATTCCTACTCCTTTGGAAATGGATGAACTGGAAGCTCTATTGATTGAATACGGTATTCTTGACGACGATACCAAGCACGCAGACATCATTGGCAAACCAGCTGAGGCTACTGCTAAATAA
2550827568	IMG	K02588	nifH; nitrogenase iron protein NifH	Chlorogloeopsis sp. PCC 9212	ATGACTGAGAATATCAGACAGATCGCATTCTACGGTAAAGGCGGTATCGGTAAATCTACCACCTCCCAAAATACCCTAGCTGCGATGGCAGAAATGGGTCAGCGCATTATGATCGTAGGTTGTGACCCCAAAGCTGACTCTACCCGTTTGATGCTGCACAGCAAAGCTCAAACCACCGTGTTACACCTCGCCGCAGAGCGCGGCGCAGTAGAAGACTTAGAACTAGAAGAAGTAATGCTCACCGGTTTCCGTGGCGTGAAATGCGTGGAGTCTGGTGGCCCTGAGCCTGGTGTAGGTTGCGCTGGTCGTGGTATCATCACCGCTATCAACTTCTTGGAAGAAAACGGTGCTTACCAAGACTTAGACTTCGTATCCTACGACGTATTGGGTGACGTTGTCTGCGGTGGTTTCGCTATGCCTATCCGTGAAGGTAAAGCACAAGAAATCTACATCGTTACCTCCGGTGAAATGATGGCGATGTACGCTGCTAACAACATCGCTCGCGGTATTCTCAAGTATGCTCACTCTGGTGGTGTGCGCTTGGGTGGTTTGATTTGTAACAGCCGTAAAGTTGACCGTGAAGCCGAATTGATCGAAAACCTGGCTGAAAGACTCAACACCCAGATGATTCACTTCGTACCTCGTGACAACATCGTTCAACACGCAGAATTGCGTCGTATGACCGTTAACGAGTACGCACCCGACAGCAACCAATCTCAAGAATACCGCGCACTAGCTAAGAAGATCATCAACAACGATAAACTCACCATTCCCACACCAATGGAAATGGACGACCTAGAAGCATTGTTGATTGAGTACGGTATCCTCGACGACGATACCAAGCACGCAGAAATCATCGGTAAGCCTGCTGAAGCTACCAGCAAATAA
2550832969	IMG	K02588	nifH; nitrogenase iron protein NifH	Chlorogloeopsis sp. PCC 9212	ATGAGTATTGACAAAAAAATCAGACAAATTGCTTTCTATGGTAAAGGCGGTATTGGTAAGTCTACTACTTCTCAAAACACCTTAGCAGCTATGGCAGAAATGGGTCAGCGTATCCTAATTGTTGGCTGCGACCCCAAAGCTGATTCTACCCGCTTGATGCTACACAGTAAAGCTCAAACTACCGTATTGCACTTGGCTGCTGAACGTGGAGCAGTCGAAGACCTAGAACTAGAAGAAGTAATGCTCACTGGCTTCCGTGGTGTGAAGTGCGTTGAGTCTGGTGGGCCAGAACCAGGCGTAGGTTGTGCTGGTCGTGGTATTATCACCGCCATCAACTTCTTAGAAGAAAATGGTGCCTACCAAGATGTTGACTTCGTATCTTATGACGTACTAGGCGATGTTGTGTGTGGTGGTTTTGCAATGCCTATCCGCGAAAATAAAGCACAAGAGATTTACATTGTAACATCCGGTGAAATGATGGCAATGTACGCTGCAAACAACATCGCTCGCGGTATTTTGAAATATGCACACACAGGTGGTGTGCGTTTGGGTGGTTTGATTTGTAACAGCCGGAACGTTGACAGAGAAATCGAACTCATCGAAACTTTGGCAAAACGCTTGAACACTCAAATGATTCACTACGTACCCCGCGACAATATTGTTCAACACGCTGAGTTGCGCCGTATGACAGTTAACGAGTACGCACCCGACAGCAACCAATCTAACGAATACCGTATCTTGGCTAACAAAATCATCAACAACGAAAATCTCAAAGTTCCAACCCCAATTGAAATGGAAGAACTAGAAGAATTGTTGATTGAATTTGGTATTCTTGAAAGCGAAGAAAATGCTGCAAAAATGATTGGTACACCTGCACAAAGCAGCACCAAGTAA
2551957416	IMG	K02588	nifH; nitrogenase iron protein NifH	Scytonema hofmanni PCC 7110	ATGTCTGACGAAAAAATTAGACAAATAGCATTCTACGGAAAAGGCGGTATCGGTAAGTCTACAACTTCTCAAAATACCCTTGCCGCTATGGCAGAAATGGGTCAGCGCATTATGATTGTAGGTTGTGACCCCAAAGCTGACTCCTGTAGTTTTTACAAAAAAAACACATAA
2551957424	IMG	K02588	nifH; nitrogenase iron protein NifH	Scytonema hofmanni PCC 7110	ATGCTACACAGCAAAGCTCAAACCACCGTATTACACCTTGCTGCTGAGCGCGGCGCAGTAGAAGATTTAGAAATTGAAGAAGTAATGCTCACTGGCTTCCGTGGTGTTCGTTGCGTAGAATCTGGTGGTCCTGAGCCTGGAGTAGGTTGTGCTGGACGTGGTATTATCACTGCCATCAACTTCTTGGAAGAAAACGGTGCTTACCAAAACCTAGATTTCGTCTCCTACGACGTATTGGGTGACGTTGTCTGTGGTGGTTTCGCAATGCCCATTCGTGAAGGCAAAGCTCAAGAAATTTACATCGTTACCTCTGGTGAAATGATGGCGATGTACGCTGCTAACAACATCGCTCGTGGTATTCTCAAGTACGCTCACTCTGGTGGTGTACGTTTGGGTGGTCTGATTTGTAACAGCCGTAAAGTTGACCGGGAAATCGAACTCATCGAAACCTTGGCAGAACGTTTGAACACCCAAATGATTCACTTCGTACCTCGCGACAACATCGTTCAGCACGCTGAATTGCGCCGGATGACTGTTAACGAGTACGCACCCGACAGCAACCAAAGCAATGAATACCGCGCATTAGCTCAGAAGATCATTAAGAACGACAAACTAACAATCCCCACACCTTTGGAAATGGACGAGCTAGAAGCTCTACTCGTAGAGTTCGGTATCCTCGACGACGATACCAAGCACGCAAACATTGTTGGCAAGCCAGCTTCCGAAGTTCCTGCATAA
2551957980	IMG	K02588	nifH; nitrogenase iron protein NifH	Scytonema hofmanni PCC 7110	ATGACTGACGAAAAAATTAGACAGATAGCTTTTTACGGTAAAGGCGGTATTGGTAAGTCTACCACCTCCCAAAATACTCTAGCAGCTATGGCAGAAATGGGTCAGCGCATTTTGATTGTCGGTTGCGATCCTAAGGCTGACTCTACCCGTTTAATGCTACACAGTAAAGCTCAAACAAGCGTTCTCCAATTAGCTGCTGAACGAGGCGCTGTGGAAGACATAGAACTTGATGAAGTGATGCTTACTGGCTTTCGGAATGTGCGTTGTGTGGAGTCCGGCGGTCCAGAACCTGGTGTAGGTTGCGCTGGGCGCGGTATCATCACCGCCATCAACTTCTTAGAAGAAAACGGTGCATACCAAGACGTTGATTTTGTAAGTTACGACGTATTGGGTGACGTTGTGTGCGGTGGTTTCGCTATGCCAATTCGTGAAGGCAAAGCCCAAGAAATCTATATCGTTACCTCCGGCGAAATGATGGCGATGTATGCTGCTAACAACATTGCTCGTGGTGTTCTGAAATATGCTCACTCTGGTGGCGTGCGCTTAGGTGGTCTAATTTGTAACAGCCGTAACGTTGACCGGGAAATCGAACTCATTGAAACCCTGGCAAAACGCTTGAATACCCAAATGATTCACTATGTACCTCGTGACAACATAGTGCAGCACGCTGAGTTGCGCCGCATGACCGTGAACGAGTATGCACCTGACAGCAATCAAAGTAAAGAATACCGGGCATTGGCTACGAAGATCATCAACAACGACAATCTCACCATTCCTACACCTATTGAGATGGAAGAATTAGAAGCGTTGTTGATTGAATTCGGTATTCTCGAAAGCGACGAAAATGCTGCAATGTTGGTTGGCAAGTCAGCAGCTGAAGCCTCAAGTAAAAAGTAG
2551970225	IMG	K02588	nifH; nitrogenase iron protein NifH	Chlorogloeopsis fritschii PCC 6912	ATGAGTATTGACAAAAAAATCAGACAAATTGCTTTCTATGGTAAAGGCGGTATTGGTAAGTCTACTACTTCTCAAAACACCTTAGCAGCTATGGCAGAAATGGGTCAGCGTATCCTAATTGTTGGCTGCGACCCCAAAGCTGATTCTACCCGCTTGATGCTACACAGTAAAGCTCAAACTACCGTATTGCACTTGGCTGCTGAACGTGGAGCAGTCGAAGACCTAGAACTAGAAGAAGTAATGCTCACTGGCTTCCGTGGTGTGAAGTGCGTTGAGTCTGGTGGGCCAGAACCAGGCGTAGGTTGTGCTGGTCGTGGTATTATCACCGCCATCAACTTCTTAGAAGAAAATGGTGCCTACCAAGATGTTGACTTCGTATCTTATGACGTACTAGGCGATGTTGTGTGTGGTGGTTTTGCAATGCCTATCCGCGAAAATAAAGCACAAGAGATTTACATTGTAACATCCGGTGAAATGATGGCAATGTACGCTGCAAACAACATCGCTCGCGGTATTTTGAAATATGCACACACAGGTGGTGTGCGTTTGGGTGGTTTGATTTGTAACAGCCGGAACGTTGACAGAGAAATCGAACTCATCGAAACTTTGGCAAAACGCTTGAACACTCAAATGATTCACTACGTACCCCGCGACAATATTGTTCAACACGCTGAGTTGCGCCGTATGACAGTTAACGAGTACGCACCCGACAGCAACCAATCTAACGAATACCGTATCTTGGCTAACAAAATCATCAACAACGAAAATCTCAAAGTTCCAACCCCAATTGAAATGGAAGAACTAGAAGAATTGTTGATTGAATTTGGTATTCTTGAAAGCGAAGAAAATGCTGCAAAAATGATTGGTACACCTGCACAAAGCAGCACCAAGTAA
2551970677	IMG	K02588	nifH; nitrogenase iron protein NifH	Chlorogloeopsis fritschii PCC 6912	ATGACTGAGAATATCAGACAGATCGCATTCTACGGTAAAGGCGGTATCGGTAAATCTACCACCTCCCAAAATACCCTAGCTGCGATGGCAGAAATGGGTCAGCGCATTATGATCGTAGGTTGTGACCCCAAAGCTGACTCTACCCGTTTGATGCTGCACAGCAAAGCTCAAACCACCGTGTTACACCTCGCCGCAGAGCGCGGCGCAGTAGAAGACTTAGAACTAGAAGAAGTAATGCTCACCGGTTTCCGTGGCGTGAAATGCGTGGAGTCTGGTGGCCCTGAGCCTGGTGTAGGTTGCGCTGGTCGTGGTATCATCACCGCTATCAACTTCTTGGAAGAAAACGGTGCTTACCAAGACTTAGACTTCGTATCCTACGACGTATTGGGTGACGTTGTCTGCGGTGGTTTCGCTATGCCTATCCGTGAAGGTAAAGCACAAGAAATCTACATCGTTACCTCCGGTGAAATGATGGCGATGTACGCTGCTAACAACATCGCTCGCGGTATTCTCAAGTATGCTCACTCTGGTGGTGTGCGCTTGGGTGGTTTGATTTGTAACAGCCGTAAAGTTGACCGTGAAGCCGAATTGATCGAAAACCTGGCTGAAAGACTCAACACCCAGATGATTCACTTCGTACCTCGTGACAACATCGTTCAACACGCAGAATTGCGTCGTATGACCGTTAACGAGTACGCACCCGACAGCAACCAATCTCAAGAATACCGCGCACTAGCTAAGAAGATCATCAACAACGATAAACTCACCATTCCCACACCAATGGAAATGGACGACCTAGAAGCATTGTTGATTGAGTACGGTATCCTCGACGACGATACCAAGCACGCAGAAATCATCGGTAAGCCTGCTGAAGCTACCAGCAAATAA
2555937490	IMG	K02588	nifH; nitrogenase iron protein NifH	Candidatus Methanomassiliicoccus intestinalis Issoire-Mx1	ATGAAGCGGATTGCAGTATATGGCAAAGGGGGAATTGGAAAATCTACAATTTCTTCTAATCTGACTGCAGCTCTTTCTGACATGGGCACAAAAGTCCTGCAGATCGGATGCGACCCTAAACACGACTCCACACGGCTGCTGTATAGTGGTTTTAATGACATTACTGTACTTGAGTATCTGAGAGATACATACCCTGATGAGAGATCTCTGGGAGATATCGTTCATACTGGATACAAGGGCTGTTTATGTGTAGAAGCAGGAGGTCCTGAACCAGGTATAGGCTGTGCGGGCAGAGGCATAATCTCAGCCTTTGAGCTGCTTCGTGATCTCAATATTAACTCAATTCCAATTGACATTACAATATACGATGTTTTAGGGGATGTAGTCTGCGGAGGATTCGCCGTCCCTCTGCGTGACGGCTATGCAGATACAGTATATATTGTGACTTCCGGGGAGTTCATGTCAATATATGCCGCAAATAACATCCTGAAAGGAACGGCAAATTACAATCCGGATAGGATTGGAGGCATAATATTCAACAGTCGTGGGGATGATGAAGAATATGAGCGGGTAAAGAGATTCTCTGAAGCAGTTTCTATTCCTATCGTAGCATCATTCAAGCGTTCAAGAGAATTTTTAGATGCAGAAAAGCTCGGAAAAACTGTAGTGGAGGCTTACCCAGACTCACCCCTCGTAAAATCATTCAGAGATCTTGCCAAAATGGTTTTAGACGGTAAAAAATACACTGCAAAATATCTTGACGAGGCGGAACTGGAAAAAACAGTCTTGGGTGCAGCAACCTCTAAAAACACTATGCGCCATAGTTCTCCGTTAAGAGAAGCGGATATGATATCTGAACCCAGGTATTATACATCCCGCAATGTGCAGAAAAATGAAGTGCTGCATGGCTGTGCATTTGCCGGTGCAGCTTCGATTACGATGTCTATGACATCTCTAACCACACTGATGCATTCTCCGCGCAACTGTGCACAATTTGCATATCAGCTCGCATCCAATGCAGTCAAGCGCTCATACATTTGTGAGGGTACAGCGATTCATGGTTTTTCGCATCCAAATGTTGCATGCACTGGTATGACCGAATCAACAATGATCTTCGGTGGCAATGACGAACTCAGGTCTTCTTTAAAATCAGTTCTTGACAGTGGCCGGAAAAACATCGCTGTGATAACATCGTGTCCTTCTGGAATTATCGGTGACGACGTAGAAAATATAATCAGTGATTTATCATCGCAATATCCAGATGCAACTATTGTACCGTTGATTGAAGATGGAAACGTTAACGGTGATTTTACACAGGGTGTAATCGATGCATCTATCGCGCTGACAAAAGCTTTCGTAAATGCTTCATCATGTAAGACAGACTCTGTAAATTTGATAGGCGTTAAGACCATTTCAACGAACTGCATAAAAAATTCAGATTTTATAGAGAGTATTCTTTCTAAATTAGGAATCAAAATAAACTGCAAATATCTTGGAAACGATGATATTGAGAATCTCAAAAACCTTACAGAAGCTAAATTCAATCTTCTTCTGAATCCAGACCGTTTTGCTATGATGTTGAAACAGTTTCTTGAGGATAACTACGGTATGAGTTTCTCTAGCTATATTGCCAGACCTGGATTGAGGGCGACTGTAGAATGGATCAGAGAAGTGGGAAAATACTTTAGCAAAGAGGAAACTGCTGAACACATCATTCAGGACATCTGCTCTGAATACAATGCACATCTGGAATTTTTGAAAAATCATCTGCAAGGCAGAACTGTATACATAGCAAGCATGAACAAAGACATTGATTGGATTCTGGAGATGCTTGAAGGAACCGGAATGAAGATCATAAGAGCGGTTGTTATCGACAGACCTGATTATACGATGGATTACGACATTAAAGCTAATTATCCATTCGTTGATATTATTGAAAAATTTGAAATAAACGACCTTATCAGCGACATAAATTTAAAGAAACCAGATTTGTTAATTTCTGCCTATCCGATGGATGTAAATTCTGAAATTATGCAGATGTACATTCCGCTGGTACCAGATATCGGGCCCTTTGGGGCATTGGAACTGGCAGATTCATGGGTGAGTTTTATGAAAGCACCAGCTGAAGAAGGGTGGAGAAACGATGGAAATTAA
2555938349	IMG	K02588	nifH; nitrogenase iron protein NifH	Candidatus Methanomassiliicoccus intestinalis Issoire-Mx1	ATGTACAGGATTTCAGTCTATGGCAAAGGCGGCATAGGAAAATCAACCATCTCAGCCAATATTTCCTACGGAATATCATCCAGAGGATTGAAAGTACTTCACGTAGGCTGCGATCCCAAGCATGACTCCACGAGACTGCTGACCGGCGGAGTAAATCAGATAACTTTCATGGACTGCCTGACGGACCAGAAAGATACAGACCCGGTAGAATCCGGATCAAACGGAATATCATGTGTAGAGTGCGGCGGAGCATTTCCTGGAATCGGATGTGCAGGAAAAGGAATGATCAGATTATTCGACTATCTGGACGAACACACTCCAGACGATGTTGATATAAGAATACACGATGTTCTCGGCGATGTTGTCTGCGGCGGATTTTCAGTACCGATGAGAAAAGAAAACACGGATGCGGTTATTCTTGTGGTCTCTGAAGAATTCATGTCGCTGTATGCTGCTAACAATATCCTCCGCGGAATCAAAAATCTAAACGATACTCCATGCATACTTGGTTTGATTGTGAACAGCAGGGCGCCTGAGCTGAGTGCAAATGTCAGAGAGTTTTCTATTGCCACAGGTCTGGAGATTATTGGCAGCATTTCAAAAGATGCTGTGTTTTCAAAAGCAGAGATTATAGGCAACACTGTTTTAGAACTGTTTCCAGAGTCAGAATCTGCATCAGAGCTGAATGAGATTGTTGAAGCTGTGATCAATGCATCAGAGGGATATGCTGAACTGAAATCCCCTCGGCCCATTTCAGAAGAAGCTATGAGAGATATAGCATCTGGAAAACCTGCAAGAAAGGATATTTCCTCTGAAAAGGAAACAGTGTGCAATTTTGATGCGTATGATTGTGAAAGGGGCATCACATACAAAGGAAATTACGTGATGCCTTCGTGCACATCGCACGGCGCTGTGGAACTTCTTCAGGGAATTTCAGATGCTGCTGTCGTGCTCCATGGACCCCGGAATTGTGCATATCTCATGGAATATGCCAATCGAAGACGGTCGCTGAAACTTCCCTCTATTGAAGGGAAACTGAATTCATGCAATATATTCTGTACAGAAATGAATGATGATCTTACATTCAGCGGAGACTTAGAATGTTTAAACAGCACTGTAGACAAAGTAATTTCTCAGGGATACAAAACTGTATTTTTAGTACCGACGTGCACCCCTGTTGAGATCGGCGCTGATTTAGAACGCGCTGCTAAAAGATTGTGCAGAGATGATGTGCAGGTCATAGCAGTCCCGGAAGATGATGTTTTTCTTGGCAGCAAATTTGGATGCTATACAGGTGCACTAAAGTGCATGGCCAGCCTGATAGATCAAGACAAAGAGGTAATTCCCAACACTGTGAATATTCTATGTTATTCTTCACCAATGCTGTCCAGGCTTGAAAATATCCGTGAGATCTACAGGATATTGGAATCGTCAGGACTCAATGTGAACACGGTGATAAATGAAAAAACGTCACTTGATTCAATTAAAAAACTGCATACTGCAGAATATAACATCCAGATTGGAGATTCGCAGCTAAACAACAAAATGTCTGAAATCCTGCTTCAGGGAAAAGACTGCAGGATGCTTAAGATGCCCAACGGCATGCATGGAATAAGAACCTGGATAGATGCATTGTCGAAGATGACGGGCAGACCTGATGCCGGCAAAGACTACCTGCTCTGCGCTGAAGACAGGTATTATGGATTTATGGAAAAAATGAAAGAAAATACTGAAGGACTGTCTGCAATGTTGTACTTAATGCCTGAACATGATGTAGACTGGCAGATCGATACTCTTCTTGATATGGGTATAGATGTCAAAAGGATAGCACATTGGAAAGGAACAACATCTGATAAAAATTTTAAAAAGAGCAGACATGAAAATATTCAGCACAACTATGATGTGTCGCTCTGCGGCTTAAAAGATCTCATTGATGAGATTAAACCGGATCTGATTATAACCAGTGATTCCCGCGTAGGCAGACTCGGCATCAGATGGATAGGTTTCAATACAGGTTACACAGGAGTATCCGGTGCACTGCGCTGGGCAAGAAGAGTTCGGAACTCGCTGAAAATACCAGTGAACGATGGCTGGAGGATTGACTTATGA
2556036563	IMG	K02588	nifH; nitrogenase iron protein NifH	Clostridium autoethanogenum DSM 10061	ATGATAAAAATTGCAGTGTATGGAAAAGGCGGCATTGGAAAATCTACAACAGTTTCTAACATATCAGCTGCACTTTCTGATAAAGGAATAAAAGTTATGCAGATAGGATGCGACCCTAAAGCTGATTCTACAGTTTCACTTCATGACAAAACAAATATGAATACGGTGCTTGAACTTGTAAGGGAAAAGAAGAATAATTTTGATTTAGAAGATATGGTTACTGTTGGGTACAATGGCGTCATATGTGTAGAAGCAGGTGGACCTAATCCGGGCCTTGGATGTGCAGGCAGGGGAATTATAGCAGCACTTGAAAAATTGAAGGAAAAAGGTGCGTATGAGGTATATAAACCAGATGTGGTAATATATGATGTATTGGGTGATGTAGTATGTGGAGGATTTTCTATGCCAATGCGTAAGGGCTACGCAGACAAAGTATTTATTATAACCTCAGGTGAAAACATGGCGATTCATGCAGCTGCCAATATTGCAATGGCCATAGAAAACTTTAAAAATAGAGGTTATGCTGGCCTTGGAGGTCTTATTCTTAACAGAAAAGATGTGAAGAATGAATACGAAAAAGTAAGCGAATTGGCAGAGGATATTCATTCAGAAATAGTTGGTACCCTGGACAGAAGTGAGGTCGTTCAGGAAGCAGAAACTTTGAACAAGACGGTAATAGAAGCATTTCCTGAAAGTGATATGGCAAAACAGTATAGAAAGCTGGCAGAGATCATTATGAGGATATGTGGAAAGGAGATATCATGCTTATAA
2556036570	IMG	K02588	nifH; nitrogenase iron protein NifH	Clostridium autoethanogenum DSM 10061	ATGCTGAAAATAGCTGTATACGGAAAAGGCGGTATTGGGAAATCTACAATTACCAGTAATTTGTCAGCAGCCTTTGCCAAGCTCGGAAAAAAAGTTATTCAGATAGGATGTGATCCTAAAGCAGATTCCAATAGCAATTTGCTTGGAGGAAAAACATTAATGCCTGTAATGAATTATATGAGAGAATTTGATGCAGATCCAGAAAAAATTGAAGATATTTCAAAAGTAGGTTTTGGCGGCGTTCTGTGTATAGAGACTGGCGGCCCTACACCAGGACTTGGTTGTGCAGGCAGAGGAATTATTACTACATTTAATTTATTAGAGGATTTAAATCTTTTTGAAGAGTACAAGCCAGATGTTGTACTTTATGATGTTTTAGGAGATGTAGTTTGCGGTGGATTTGCAGCACCTATTCGTGAAGGATATGCTGAAAAAGTACTTATTGTTACTTCTGGTGAAAAAATGGCCCTCTATGCAGCAAATAACATAAATAGTGCAGTTAAAAATTTTGCAGATAGGGGTTATGCAAAGGTGTTTGGTATCGTATTCAATCATAGAAATATTGAAAATGAAGAAAAAAAAGTAAAAGATTTTGCCAGCAAGGAACATCTTCCTATTGTAGGTGATATCCCAAGAGACAATAATATCAATCATTTTGAGGAGATGGGGAAAACAGTTATTGAAGGAGACCCTAATCTTCCAATAAGTAAGTGCTTTTTCAATTTAGCCACATTATTGATTAAAAGTGAGGAAATGAAATGA
2556036612	IMG	K02588	nifH; nitrogenase iron protein NifH	Clostridium autoethanogenum DSM 10061	ATGAGACAAATAGCTATTTATGGAAAAGGTGGAATAGGTAAATCTACAACTACACAAAATTTAACTGCAGGTTTATCTGAAATAGGAAAAAAGATTATGGTAGTTGGATGTGATCCAAAGGCAGATTCTACAAGGCTGCTTTTGGGAGGACTTGCACAGAGGACAGTACTTGATACGTTGAGAGAAGAAGGTGAAGATGTAGATTTAAATTATATATTAAAAGAAGGCTTTAACGGTATAAAATGTGTAGAATCAGGAGGACCTGAACCGGGGGTAGGATGTGCAGGAAGGGGCATCATAACTTCCATAAATATGCTCGAAAGACTTGGTGCGTATACAGAAGATCTGGATTATGTTTTTTATGATGTTTTAGGTGATGTTGTATGCGGTGGCTTTGCTATGCCAATTAGAGAAGGAAAGGCAAAAGAAATATATATTGTAGCAAGTGGTGAAATGATGGCACTATATGCAGCAAATAATATATCAAAGGGAATAAAAAAGTATGCAAATAAAGGTGGAGTTAGATTAGGTGGAATCATATGCAACAGCAGAAAAGTGGACAATGAAAAAGAATTACTTGAAGCATTTGCAGAGGAACTAGGTACGCAGCTTATTTATTTTGTACCAAGGGATAATGTAGTTCAAAGAGCAGAAATCAATAAACAGACTGTAATACAATTTGATCCTGAATCAAATCAGGCAAGAGAATACAGATCCCTGGCAGAGGCAATAGAAAAAAATAAAAATTTTGTAATTCCAAAGCCAATGTCACAAAAAAAACTAGAAGAAATATTTTTAGCACATGGACTGGTAGAGCAGGTAGTATAA
2556038829	IMG	K02588	nifH; nitrogenase iron protein NifH	Clostridium autoethanogenum DSM 10061	ATGAGACAGGTAGCTATTTATGGAAAAGGTGGTATTGGAAAATCTACTACTACACAAAACTTAACTGCAGGATTAGCAGAAATGGGTAAAAAAATAATGGTAGTAGGATGTGACCCTAAAGCAGATTCAACCAGATTACTTCTAGGAGGACTTGCACAAAAGACAGTTCTTGATACTTTGAGAGAAGAAGGAGAAGATGTAGACTTAGATGAAATATTAAAAAAAGGATATGGTGGAATAAAATGTGTTGAATCAGGTGGGCCTGAACCTGGAGTTGGATGTGCTGGAAGAGGTATTATAACTTCAATTAACATGCTTGAACAACTCGGCGCTTATGATGATGATTTGGATTATGTTTTTTATGATGTACTAGGTGATGTTGTCTGCGGTGGTTTTGCAATGCCAATACGTGAAGGCAAGGCACAGGAAATATATATAGTAGCTAGTGGTGAGATGATGGCCATGTATGCGGCAAATAACATATCAAAAGGTATAAGTAAATTTGCAAACAGTGGTGGAGTTAGATTAGGAGGCATTATATGCAACAGTAGAAAAGTTGAAAATGAGAGGGAATTACTTGAAGCTTTTGCAAAAAAACTTGGAACTCAACTTATCTATTTTGTACCAAGAAGTCATGATGTTCAAAAAGCAGAAATAAATAAGCAGACTGTTATAGAGTTTAGTCCTGAAGTTGAACAAGCAGATGAATATAGGGCACTTGCAAAAGCTATAGATGGAAACGACATGTTTGTAATACCAAAGCCAATGGCACAAGACGATTTAGAAGCTATACTTATGGAACATGGGTTGATGGATTAA
2556933499	IMG	K02588	nifH; nitrogenase iron protein NifH	Paenibacillus polymyxa CR1 (Complete genome sequence)	ATGAGACAAATTGCGTTTTACGGTAAGGGCGGTATCGGCAAATCGACAACCTCGCAGAATACACTGGCTCAGCTCGCGACCAAATTCAAACAAAAAATTATGATCGTAGGCTGTGATCCCAAGGCAGACTCCACCCGTCTTATTCTGAATACGAAGGCCCAACAGACAGTGCTACATCTGGCTGCTGAAAGGGGCACGGTAGAGGATTTGGAGCTGGAGGATGTTGTCCAGAAGGGCTTCGGTGACATTCTGAACGTGGAATGCGGCGGGCCAGAGCCCGGTGTCGGCTGTGCAGGACGCGGCATCATCACAGCCATTAATTTTCTGGAGGAAGAGGGCGCCTACGAAGGGCTGGATTTCGTATCCTACGATGTACTGGGGGACGTCGTGTGCGGGGGCTTCGCCATGCCGATCCGGGAGAAGAAGGCTCAGGAAATCTACATCGTATGCTCAGGCGAGATGATGGCTATGTACGCTGCCAACAATATTGCGCGAGGGATATTGAAGTATGCCAACAGTGGCGGGGTGCGTTTGGGCGGCTTAATCTGTAACAGCCGGAATACGGACCTGGAAGCGGAATTGATTACAGAGCTTGCGAGAAGACTGAACACGCAGATGATCCACTTTTTGCCGCGTGACAATGTTGTACAGCACGCTGAGCTGCGCCGTATGACCGTTACCCAATATAACCCGGAACATAAGCAGGCTGCGGAGTATGAAGAGCTGGCAGGTAAGATTTTGAATAACGATATGCTAACGGTTCCCACTCCCATTTCCATGGAAGATCTGGAGGATCTGTTGATGGAATTCGGCATTATTGAGGATGAAGAAACCGCAATTAACAAAGCTGAGGCGTCCGGGCAGTAG
2557361889	IMG	K02588	nifH; nitrogenase iron protein NifH	Candidatus Accumulibacter sp. SK-02	ATGGCAAAACTTCGTCAAGCCGCCATCTACGGCAAGGGCGGTATCGGCAAGTCTACCACCACCCAGAACCTCGTCGCCGCGTTGGCGGAAATCGGCAAGAAGGTGATGATCGTCGGCTGCGACCCGAAGGCCGATTCGACTCGGCTGATTCTGCACAGCAAGGCGCAGAACTCGGTGATGGGTCTGGCCGCCGAGGCCGGTTCGGTCGAGGACCTCGAACTCGAGGATGTGATGTCGGTCGGTTACGGCGGCATCAAGTGCGTCGAATCCGGCGGCCCGGAACCCGGCGTCGGCTGTGCCGGTCGCGGCGTGATCACCGCCATCAACTTCCTCGAAGAAGAAGGTGCCTACGACGATGACCTCGAATTCGTCTTCTACGACGTGCTCGGTGATGTCGTCTGCGGTGGCTTCGCGATGCCGATCCGCGAGAACAAGGCGCAGGAAATCTACATCGTCTGCTCGGGCGAGATGATGGCGATGTACGCTGCCAACAATATCGCCAAGGGCATCGTCAAGTACGCCAACTCCGGCGGCGTGCGCCTCGCCGGCCTGATCTGCAACAGCCGCAACACCGACCGCGAGGATGAGCTGATCATGGCGCTGGCAGCCAAGCTGGGCACCCAGATGATCCATTTCATCCCGCGTCACAACATCGTCCAGCACGCCGAGATCCGCCGCATGACGGTGATCGAGTACGACCCGACGGCGGCACAGGCCGACGAGTACCGCACCCTGGCAAGGAAGATCGTCGACAACAAGAACTTCGTGATCCCGACGCCGGTGACCATGGACGAACTCGAAGCACTGCTGATGGAGTTCGGCATCATGGAAGCCGACGACGAGTCGATCATCGGCAAGACCGCCGCCCAAATCGCGGCCGAACAAGCCGAAGCGCTCGCCGCTGCCTGA
2557365103	IMG	K02588	nifH; nitrogenase iron protein NifH	Candidatus Accumulibacter sp. SK-11	ATGGGAAAACTTCGTCAGGCCGCCATCTATGGCAAGGGCGGTATCGGCAAGTCCACCACGACCCAGAACCTCGTCGCCGCGCTGGCGGAGATCGGCAAGAAGGTGATGATCGTC
2557365104	IMG	K02588	nifH; nitrogenase iron protein NifH	Candidatus Accumulibacter sp. SK-11	TGCGTCGAGTCCGGTGGCCCGGAACCGGGCGTCGGCTGTGCCGGTCGCGGCGTCATCACGGCGATCAATTTCCTTGAGGAGGAGGGCGCCTACGACGAGGACCTCGAGTTCGTCTTCTACGACGTGCTCGGCGATGTCGTCTGCGGCGGCTTCGCGATGCCGATCCGCGAGAACAAGGCGCAGGAAATCTACATCGTCTGCTCGGGCGAGATGATGGCCATGTACGCCGCCAACAACATCGCCAAGGGCATCGTGAAATACGCCAACTCCGGCGGTGTGCGCCTCGCCGGCCTGATCTGCAACAGTCGCAACACCGACCGCGAGGACGAGCTGATCATGGCTCTGGCCGCCAAGCTGGGTACCCAGATGATCCACTTCATCCCGCGTCACAACATCGTGCAGCACGCCGAGATTCGCCGCATGACGGTGATCGAGTACGACCCGACGGCGGCGCAGGCCGATGAGTACCGCACGCTGGCGAAGAAGATCGTCGCCAACAAGAATTTCGTCATTCCGACGCCGGTGACCATGGACGAACTCGAGGAACTGCTGATGGAGTTCGGCATCCTGCAAGCGGACGACGAGTCGATCATCGGCAAGACCGCTGCCCAGCTGGCGGCCGAGCAGGCCGGAGCACTCGCCGCTGCCTGA
2557375270	IMG	K02588	nifH; nitrogenase iron protein NifH	Candidatus Accumulibacter sp. BA-91	ATGGCAAAACTTCGTCAGGCCGCCATCTATGGCAAGGGCGGTATCGGCAAGTCTACCACCACACAGAACCTCGTCGCTGCTCTGGCCGAGGCAGGCAAGAAAGTGATGATCGTCGGCTGCGATCCGAAGGCCGACTCGACTCGCCTGATCCTGCACAGCAAGGCACAGAACTCGGTCATGGGTCTGGCTGCCGAGGCCGGTTCGGTCGAGGACCTCGAACTCGAGGACGTGATGTCCGTCGGTTACGGCGGCATCAAGTGCGTCGAGTCGGGCGGCCCGGAACCTGGCGTCGGCTGTGCCGGTCGCGGCGTCATCACCGCCATCAACTTCCTCGAAGAAGAAGGGGCTTACGACGAGGATCTCGAGTTCGTCTTCTACGACGTGCTCGGTGACGTGGTTTGCGGCGGTTTCGCGATGCCGATCCGCGAGAACAAGGCGCAGGAAATCTACATCGTCTGCTCCGGCGAGATGATGGCCATGTAC
2557387222	IMG	K02588	nifH; nitrogenase iron protein NifH	Candidatus Accumulibacter sp. BA-94	ATGGGAAAACTTCGTCAGGCCGCCATCTATGGCAAGGGCGGTATCGGCAAGTCCACCACGACCCAGAACCTCGTCGCCGCGCTGGCGGAGATCGGCAAGAAGGTGATGATCGTCGGTTGCGACCCGAAGGCCGATTCGACGCGACTGATCCTGCACAGCAAGGCGCAGAACTCGGTCATGGGCCTTGCTGCCGAGGCCGGTTCGGTCGAGGACCTCGAACTCGAGGATGTGATGTCGGTCGGTTACGGCGGCATCAAGTGCGTCGAGTCCGGTGGCCCGGAACCGGGCGTCGGCTGTGCCGGTCGCGGCGTGATCACGGCGATCAATTTCCTCGAGGAGGAGGGCGCCTACGACGAGGACCTCGAGTTCGTCTTCTACGACGTGCTCGGTGACGTCGTCTGCGGTGGCTTCGCGATGCCGATCCGCGAGAACAAGGCGCAGGAAATCTACATCGTCTGCTCGGGCGAGATGATGGCCATGTACGCCGCCAACAACATCGCCAAGGGCATCGTGAAATACGCCAACTCCGGCGGCGTGCGCCTCGCCGGCCTGATCTGCAACAGTCGCAACACCGACCGCGAGGACGAGCTGATCATGGCTCTGGCCGCCAAGCTGGGTACCCAGATGATCCACTTCATCCCGCGTCACAACATCGTGCAGCACGCCGAGATTCGCCGCATGACGGTGATCGAGTACGACCCGACGGCGGCGCAGGCCGATGAGTACCGCACGCTGGCGAAGAAGATCGTCGCCAACAAGAATTTCGTCATTCCGACGCCGGTGACCATGGACGAACTCGAGGAACTGCTGATGGAGTTCGGCATCCTGCAAGCGGACGACGAGTCGATCATCGGCAAGACCGCTGCCCAGCTGGCGGCCGAGCAGGCCGGCGCGCTTGCCGCTGCCTGA
2558012320	IMG	K02588	nifH; nitrogenase iron protein NifH	Oscillatoriales sp. JSC-1	ATGACTGACGAAAATATTAGACAGATTGCGTTCTACGGCAAAGGCGGGATTGGTAAATCGACCACTTCGCAAAATACCATCGCTGGTTTAGCCGAGATAGGCGAGCGCATCATGATCGTTGGCTGTGACCCCAAGGCCGATTCCACCCGCTTGATGCTGCACAGCAAAGCCCAAACCACGATTCTCCACTTGGCGGCTGAGCGTGGTGCTGTAGAAGATCTGGAAATCGAAGAAGTGCTGCTGGAAGGGTATCTCGGCGTCCGTTGCGTTGAATCGGGCGGTCCGGAACCCGGTGTGGGATGCGCAGGCCGGGGTATCATCACCGCCATCAACTTCCTAGAAGAAAACGGTGCCTACGAAGATCTAGATTTCGTATCCTACGACGTGTTGGGTGACGTTGTTTGCGGTGGTTTTGCGATGCCAATCCGGGAAGGTAAAGCCCAGGAAATCTACATCGTCACTTCCGGTGAAATGATGGCAATGTATGCGGCCAACAACATTGCTCGCGGTATTTTGAAGTATGCCCACTCTGGCGGTGTGCGCTTGGGTGGTCTGATCTGCAACAGCCGCAAAGTAGACCGGGAGATTGAGCTAATCGAAACCCTGGCCGAGCGGTTGAACACCCAGATGATTCACTTCGTCCCCCGCGACAATATTGTTCAACATGCTGAGTTGCGCCGCATGACCGTGATCGAATACGCACCCGGCAGCAACCAAGCCAACGAATATCGCACCCTCGCCAAGAAGATCAAAGAAAACACCAAGCTCACAATTCCGACGCCAATCACCATGGACGAGTTGGAAGAACTGCTGGTCGAATTCGGCATCCTGGCCGGTGAAGAAGACTACCAAAAAGCAATCCAGTCTGGCACTAAGGCACCGGCTGGCGTTGTTTAG
2559076318	IMG	K02588	nifH; nitrogenase iron protein NifH	Clostridium difficile M120	ATGAAAAAAATAGCTATCTATGGGAAAGGAGGAATTGGAAAATCAACAACAACTTCCAATTTATCGGCATCACTTTCTCATTTAGGATATAAGGTAATGCAGATAGGGTGTGACCCAAAATCTGATTCCACAAAAAACTTAATGAAAGGAAAATTTATACCAACAGTTCTTGATGTATTGAAAGAAAAAAAGGAAGAATTAAAGCTTGAAGATATAGTGTTTGAAGGTTATGGAGGAGTATTATGTATTGAAGCTGGAGGGCCAACTCCAGGTGTAGGATGTGCAGGAAGAGGTATAATAGCAGCTTTTGAAAAATTGGAAGAATTAAAAGCATTTGAAATATATAATCCAGATGTAGTAATTTATGATGTTTTAGGAGATGTTGTTTGTGGGGGCTTCTCAATGCCAATAAGAAATGGATTTGCAAATGAAGTGTACATAGTAACTTCTGGAGAAATGATGTCAATGTACGCAGCAAGTAATATATCTTTGGCTGTAGACCAATTTAAAAATAGAGGATATGCCTCTTTAAAAGGGCTTATATTAAATGCAAAAAACGTTGAAAATGAAAGGGAATTAGTTGAAAAATTGGCTGATGAAATAAAAAGTGAAGTTTTTCATTACATACCAAGAAATAAAATTGTACAGCAGTCTGAGAATAATGGACGAACTGTTATAGAAGAAGATGAAAACAATGAAATGTCAGAAGTATATATAGAACTTGCAAATAAAATTATGAAAAGCAACTAA
2559155897	IMG	K02588	nifH; nitrogenase iron protein NifH	Sulfurospirillum multivorans DSM 12446	ATGGCTGAACTCAGACAAATTGCTTTTTACGGCAAAGGCGGAATTGGTAAATCAACCACTTCACAAAATACACTTGCGGCAATGGCGCACTACTTCGGTAAAAAAATTCTTATCGTTGGATGTGATCCAAAAGCTGATTCAACACGTCTTATCTTGCATGAAAAAGCACAATGTACCATTATGCAACTAGCTTCAGAGGCAGGTACAGTTGAAGACCTAGAGCTTGAAGATGTATGTAAACCAGGTGCTGCTGAGTTTGATCCTGCGAATACAGATATTACAGAAGGTTTTATCATGTGTGCAGAGTCAGGTGGACCAGAGCCAGGAGTTGGTTGTGCAGGTCGTGGTGTTATTACAGCGATTAACTTCCTTGAGGAAGAGGGTGCTTATGACCAAGATTTAGATTTCGTCTCTTACGACGTACTTGGTGACGTTGTTTGTGGTGGATTTGCGATGCCAATTCGTGAAGGTAAAGCACAAGAGATCTACATCGTTATGTCAGGTGAGATGATGGCGATGTATGCGGCTAACAACATTTCTAAAGGTATTTTGAAATACGCAAACACAGGTGGTGTTAGACTTGCTGGTCTTATTTGTAATGCACGTATGACAGACCGTGAATACGATCTTTCAAAACACTTGGCAGAGCAAATCGGAACACAACTCATTCACTTCGTACCTCGTTCTAACCACGTTCAACGTGCAGAACTTCGTCGTATGACCGTTGTTGAGTTTGCAGATAAAACAGACCAAGCATTTGAGTACAAAGAGCTTGCTCGTAAAATCATTGCAAATGATCTTAAAGTGATCCCTAAACCGTTAGAGATGGATGATCTTGAGGCATTGTTGATGGAGTTTGGTTTGGAAGAAGAAGTCGAAGCAGATGCTATCGGTAAAAAAGCAACAGCTTAA
2559159410	IMG	K02588	nifH; nitrogenase iron protein NifH	Zymomonas mobilis mobilis NRRL B-12526	ATGAGCAAAATTCGCCAGATTGCTTTTTACGGCAAGGGAGGCATCGGAAAATCAACGACCTCTCAAAATACACTCGCTGCTTTGGTCGAGCTTGGCCAGAAAATCCTTATTGTGGGCTGCGATCCCAAGGCTGATTCTACCCGCCTTATTCTTAATTCCAAAGCACAAGATACGGTGTTGAGTCTGGCTGCCGAAGCCGGATCGGTCGAAGACCTTGAACTCGAAGATGTCCTGAAACTCGGCTATAAAGATATTAAATGCGTGGAATCCGGCGGGCCAGAACCGGGCGTTGGTTGTGCCGGTCGCGGGGTTATTACCTCGATCAATTTCCTCGAAGAAAATGGCGCCTATGACGATGTCGATTACGTTTCTTATGACGTTTTGGGCGACGTTGTTTGCGGCGGCTTTGCTATGCCTATCCGCGAAAACAAAGCGCAAGAAATCTATATCGTCATGTCTGGCGAAATGATGGCACTTTATGCTGCCAATAATATTGCCAAAGGTATTTTGAAATATGCCGGAACCGGCGGTGTTCGATTGGGTGGCCTGATTTGTAACGAACGCCAGACCGACCGTGAATATGAACTCGCGGAAGCCTTGGCCAAAAGACTGAATTCCAAGCTGATCCATTTCGTCCCACGGAACAATATCGTGCAACATGCGGAATTGCGCAAGCAAACCGTGCTTCAATATGCACCGGATTCCGATCAGGCCAATGAATATCGCGAATTAGCCAGAAAGATCCACGAAAATTCAGGGAAAGGCACCATCCCGACCCCGATCACGATGGAAGAATTGGAAGAAATGCTGCTCGAATTCGGGATCATGAAAACCGAAGAGCAAGAGCTGGCTGAACTCGCTGCCAAGGAATCCGCGGTCGCCAAGTAA
2559161228	IMG	K02588	nifH; nitrogenase iron protein NifH	Zymomonas mobilis mobilis CP4	ATGAGCAAAATTCGCCAGATTGCTTTTTACGGCAAGGGAGGCATCGGAAAATCAACGACCTCTCAAAATACACTCGCTGCTTTGGTCGAGCTTGGCCAGAAAATCCTTATTGTGGGCTGCGATCCCAAGGCTGATTCTACCCGCCTTATTCTTAATTCCAAAGCACAAGATACGGTGTTGAGTCTGGCTGCCGAAGCCGGATCGGTCGAAGACCTTGAACTCGAAGATGTCCTGAAACTCGGCTATAAAGATATTAAATGCGTGGAATCCGGCGGGCCAGAACCGGGCGTTGGTTGTGCCGGTCGCGGGGTTATTACCTCGATCAATTTCCTCGAAGAAAATGGCGCCTATGACGATGTCGATTACGTTTCTTATGACGTTTTGGGCGACGTTGTTTGCGGCGGCTTTGCTATGCCTATCCGCGAAAACAAAGCGCAAGAAATCTATATCGTCATGTCTGGCGAAATGATGGCACTTTATGCTGCCAATAATATTGCCAAAGGTATTTTGAAATATGCCGGAACCGGCGGTGTTCGATTGGGTGGCCTGATTTGTAACGAACGCCAGACCGACCGTGAATATGAACTCGCGGAAGCCTTGGCCAAAAGACTGAATTCCAAGCTGATCCATTTCGTCCCACGGAACAATATCGTGCAACATGCGGAATTGCGCAAGCAAACCGTGCTTCAATATGCACCGGATTCCGATCAGGCCAATGAATATCGCGAATTAGCCAGAAAGATCCACGAAAATTCAGGGAAAGGCACCATCCCGACCCCGATCACGATGGAAGAATTGGAAGAAATGCTGCTCGAATTCGGGATCATGAAAACCGAAGAGCAAGAGCTGGCTGAACTCGCTGCCAAGGAATCCGCGGTCGCCAAGTAA
2562230999	IMG	K02588	nifH; nitrogenase iron protein NifH	Anabaena sp. 90	ATGACTGAAGAAAAAATTAGACAGATAGCTTTCTACGGCAAGGGCGGTATCGGTAAATCTACCACTTCTCAAAATACTTTAGCCGCTATGGCTGAAATGGGTCAACGCATCATGATCGTAGGTTGCGATCCTAAAGCTGACTCTACTCGTTTTATGCTTCACTCTAAGGCTCAAACAACCGTTCTTCACTTGGCTGCTGAAAGAGGATCTGTTGAAGACCTAGAACTTCATGAAGTAATGCTCAAAGGTTTCCGCGATGTTAAATGCGTGGAATCCGGTGGTCCAGAACCCGGTGTAGGTTGCGCCGGTCGTGGTATTATCACCGCTATTAACTTCCTAGAAGAAAACGGTGCTTACACAGACTTAGATTTCGTATCTTACGACGTATTGGGTGACGTTGTATGCGGTGGATTTGCTATGCCTATCCGTGAAGGTAAAGCACAAGAAATCTACATCGTTACATCAGGTGAAATGATGGCGATGTATGCTGCAAACAACATCGCTCGTGGTGTACTTAAATATGCTCACTCCGGTGGAGTTCGTTTAGGTGGTTTGATCTGTAACAGCCGTAACACAGACCGAGAAATCGAATTAATCGAAACCTTGGCAAAACGGTTGAACACCCAAATGATTCACTACGTTCCCCGCGACAACATAGTTCAACACGCTGAATTACGTCGGATGACAGTGAACGAGTATGCGCCTGATAGCAAACAAGCTAACGAATACCGCGCACTAGCTAAGAAGATCATCAACAACAAAAACCTCACCATTCCTACACCTATCGAAATGGAAGAGTTGGAAGAATTGTTGATTGAGTTCGGTATTCTCGAAAGCGAAGAAAACGCTGCAAAAATGCTGGCTAAATAG
2562334076	IMG	K02588	nifH; nitrogenase iron protein NifH	Desulfocapsa sulfexigens DSM 10523	ATGAGGAAAGTAGCTATTTACGGAAAAGGCGGCATCGGCAAATCCACCACCACCCAGAACACAGTCGCTGGCCTGGTTGAGTTGGGACGGAAGGTAATGGTAGTGGGCTGTGACCCTAAAGCGGATTCGACTCGTCTGCTTCTGGGTGGACTGGCGCAGAAATCGGTTCTTGATACCCTGCGTGAAGAGGGAGAGGATGTGGAACTGGAGGACATCCGTAAACTCGGTTATGGGGGAACATGGTGCGTTGAGTCCGGTGGCCCTGAGCCTGGAGTAGGTTGTGCGGGACGTGGAATTATCACCTCCATCAATATGCTGGAGTCTCTTGGTGCCTACGAAGAGAGCGAGGAACTTGATTACGCCTTTTATGATGTTCTTGGTGATGTTGTCTGCGGCGGTTTTGCCATGCCAATTCGTGATGGTAAGGCAGAAGAAATCTACATTGTTGTTTCCGGTGAAATGATGGCCATGTATGCAGCCAACAATATCAGTAAGGGAATAGTAAAGTTTGCCCAGTCCGGGTCGGTTCGTCTGGGCGGCCTGATCTGCAACTCACGCGCTGTCGACAATGAGGCGGAAATGATAGAAAAATTTGCAGCAAAACTGGGAACCAAGATGATCCACTTTGTCCCTCGTCATAACGATGTCCAACGTGCTGAGATTAACCGTAAGACTGTTATTGAGTGGAACCCGGAACTCCCTCAGGCCCAGGTTTATCGTGACCTGGCAAAGGCGATTGATGAAAACACGGATTTTGTTATCCCAACCCCAATGGAAATCGAAGTGCTCGAAGAACTGCTCATGGATTACGGCTTGATGCAGGCAGCATAA
2562342392	IMG	K02588	nifH; nitrogenase iron protein NifH	Rahnella aquatilis HX2	ATGGCAATGCGTCAATGTGCAATCTACGGGAAAGGGGGTATTGGGAAATCCACCACCACCCAAAACCTTGTAGCGGCTCTGGCCGAAATGAACAAGAAAGTCATGATTGTCGGCTGCGACCCTAAGGCTGATTCCACCCGCCTTATTCTGCATGCGAAAGCACAGAACACCATCATGGAAATGGCCGCTGAAGTGGGTTCCGTGGAAGATCTGGAGCTGGAAGATGTGATGCAAATCGGCTATGGCGGCGTGCGCTGTGCGGAATCAGGTGGCCCTGAGCCTGGTGTGGGTTGTGCCGGACGCGGGGTGATAACCGCCATCAACTTCCTCGAAGAAGAAGGCGCATATGTACCGGATCTGGATTTTGTGTTTTACGACGTATTGGGCGACGTGGTATGCGGCGGTTTCGCGATGCCGATCCGCGAAAATAAAGCGCAGGAGATCTACATCGTGTGCTCCGGTGAAATGATGGCTATGTATGCCGCCAACAACATTTCCAAGGGCATCGTGAAATACGCGAAATCGGGCAAAGTTCGTCTGGCCGGGCTGATCTGTAACTCCCGCCAGACGGATCGCGAAGATGAACTGATCATCGCGCTGGCTGAAAAACTTGGCACGCAAATGATCCACTTCGTGCCGCGTGACAACATTGTGCAACGCGCTGAAATTCGCCGCATGACGGTCATTGAATACGACCCGACTTGTGCGCAGGCAGATCAGTATCGTGCACTGGCGAACAAAATCGTCAACAACACCAAAATGGTGGTGCCGACACCGGTCACCATGGATGAGCTGGAAGCCCTGTTAATGGAATTCGGCATTATGGAAGAAGAAGACCTGACCATCGTCGGTCGTACCGCCGCCGAAGAGGCGTGA
2562364623	IMG	K02588	nifH; nitrogenase iron protein NifH	Klebsiella oxytoca E718	ATGACCATGCGTCAATGCGCTATTTACGGTAAAGGCGGTATCGGCAAATCCACCACCACGCAGAACCTCGTCGCCGCGCTGGCGGAGATGGGTAAGAAAGTGATGATCGTCGGCTGCGATCCGAAGGCGGACTCCACCCGCCTGATCCTGCACGCTAAAGCACAGAACACCATTATGGAGATGGCCGCGGAAGTCGGCTCGGTCGAGGATCTCGAGCTCGAAGACGTGCTGCAAATTGGCTACGGCGACGTGCGCTGCGCGGAATCCGGCGGCCCGGAGCCAGGCGTCGGCTGCGCGGGGCGCGGCGTGATCACGGCGATCAACTTTCTTGAAGAAGAAGGCGCCTACGAGGACGATCTCGATTTTGTCTTCTATGACGTGCTCGGCGACGTGGTCTGCGGCGGCTTCGCCATGCCTATCCGCGAAAACAAAGCCCAGGAGATCTACATCGTCTGCTCCGGCGAAATGATGGCGATGTACGCCGCCAACAATATCTCCAAAGGGATCGTTAAATACGCTAAATCCGGCAAGGTGCGCCTCGGCGGCCTGATCTGTAACTCACGCCAGACCGACCGTGAAGACGAACTGATCATGGCCCTGGCGGAAAAGCTCGGGACCCAGATGATCCACTTTGTCCCCCGCGACAATATCGTGCAGCGCGCGGAGATCCGCCGAATGACGGTTATCGAGTACGACCCCGCCTGCCAGCAGGCCAACGAATACCGCACCCTGGCGCAGAAGATCGTCAACAACACCATGAAAGTGGTGCCGACACCCTGCACCATGGATGAGCTGGAGTCGCTGCTGATGGAGTTCGGCATCATGGAAGAAGAAGACACCAGCATCATTGGTAAAACCGCCGCCGAAGAAAGCGCGGCCTGA
2562402880	IMG	K02588	nifH; nitrogenase iron protein NifH	Ensifer meliloti Rm41	ATGGCAGCTCTGCGTCAGATCGCGTTCTACGGTAAGGGGGGTATCGGCAAGTCCACGACCTCCCAAAATACACTCGCCGCGCTTGTCGACCTGGGGCAAAAGATCCTTATTGTCGGCTGCGATCCGAAAGCGGACTCCACGCGCCTCATCCTGAACGCAAAGGCACAGGACACCGTACTGCATCTTGCGGCAACCGAAGGTTCGGTCGAAGATCTCGAGCTCGAGGACGTGCTCAAAGTGGGTTACAGAGGCATCAAGTGCGTGGAGTCCGGTGGCCCAGAGCCGGGCGTCGGCTGCGCCGGACGCGGCGTTATCACCTCGATCAACTTCCTGGAAGAGAACGGCGCTTACAACGATGTCGATTACGTCTCATACGACGTGCTAGGGGACGTAGTATGCGGCGGCTTTGCGATGCCTATTCGCGAAAACAAGGCTCAGGAAATCTACATCGTCATGTCCGGTGAGATGATGGCGCTCTATGCCGCCAACAACATCGCGAAGGGTATCCTGAAGTACGCCCATGCGGGCGGCGTGCGGCTGGGGGGGTTGATTTGCAACGAGCGCCAGACCGATCGGGAGCTCGACCTCGCCGAGGCACTTGCCGCCCGCCTCAATTCCAAGCTCATCCACTTCGTGCCGCGCGACAATATCGTTCAGCACGCAGAGCTCAGAAAGATGACAGTGATCCAATATGCGCCGAACTCTAAGCAAGCCGGGGAATATCGCGCCCTGGCTGAAAAGATCCATGCAAATTCCGGCCGAGGCACCGTCCCTACACCGATCACTATGGAGGAACTGGAGGACATGCTGCTCGACTTTGGAATCATGAAGAGCGACGAGCAGATGCTTGCCGAACTCCACGCCAAGGAAGCCAAGGTAATAGCCCCCCACTGA
2562462778	IMG	K02588	nifH; nitrogenase iron protein NifH	Enterobacter sp. R4-368	ATGACCATGCGTCAATGCGCCATTTACGGCAAAGGTGGGATCGGCAAATCGACCACCACACAGAACCTGGTCGCCGCGCTGGCGGAGATGGGTAAAAAAGTAATGATTGTCGGCTGCGATCCGAAAGCCGACTCCACGCGTTTGATCCTGCATGCGAAAGCGCAGAACACCATTATGGAGATGGCTGCTGAAGTTGGCTCCGTGGAAGACCTGGAATTAGAAGACGTGCTGCAAATCGGTTACGGCGGCGTGCGCTGCGCAGAATCCGGCGGTCCGGAGCCAGGCGTGGGTTGTGCCGGTCGTGGGGTGATCACCGCGATTAACTTCCTCGAAGAAGAAGGCGCTTACGTGCCGGATCTCGATTTTGTTTTCTACGACGTGCTGGGCGATGTGGTATGCGGTGGTTTCGCCATGCCGATTCGTGAAAACAAAGCGCAGGAGATCTACATCGTTTGCTCTGGCGAAATGATGGCGATGTACGCTGCCAATAACATCTCCAAAGGCATCGTGAAGTATGCCAAATCCGGCAAAGTGCGCCTCGGCGGGCTGATTTGTAACTCGCGCCAGACCGACCGTGAAGATGAGCTCATCATTGCGCTGGCAGAAAAACTCGGCACGCAAATGATCCACTTTGTTCCCCGCGACAACATTGTGCAGCGTGCGGAAATCCGCCGTATGACGGTTATCGAATATGACCCGACCTGCAATCAGGCAAATGAATATCGCAGCCTTGCCAGCAAAATCGTCAACAACACCAAAATGGTGGTGCCCACCCCCTGCACCATGGATGAGCTGGAAGCGCTGCTGATGGAGTTCGGCATTATGGATGTGGAAGACACCAGCATCATTGGTAAAACCGCCGCCGAAGAAAACGCCGTCTGA
2562526930	IMG	K02588	nifH; nitrogenase iron protein NifH	Desulfovibrio gigas DSM 1382, ATCC 19364	ATGAGGAAGATCGCAATCTACGGTAAGGGCGGCATCGGCAAATCCACCACCACGCAGAACACCGTGGCCGGCCTGGCGGAAATGGGCAAGCGAGTGATGGTGGTTGGCTGCGACCCCAAGGCCGACTCCACCCGTTTGCTGCTTGGCGGTCTGAGCCAGCGCACCGTGCTCGACACCCTGCGCGAGGAAGGCGAGGATGTGGATCTGGACGATATCGTGCTGCCCGGCTTTGCCAACACGCTGTGCACCGAATCTGGCGGTCCTGAGCCGGGCGTGGGTTGCGCGGGTCGCGGCATCATCACCTCCATCAACCTGCTGGAGCAGCTGGGCGCCTTCAAGGAAGAAAAGAAGCTGGACTACACCTTCTATGACGTCCTGGGCGACGTGGTGTGCGGCGGGTTCGCCATGCCCATCCGTGAAGGCAAGGCGCAGGAAATCTACATCGTCGTTTCCGGCGAAATGATGGCCATGTACGCTGCCAACAACATCTGCAAGGGCATCGTGAAGTACGCGGATGCCGGCGGCGTGCGCCTGGGCGGGCTCATCTGCAACAGCCGTAAGGTGGACAACGAAGACAAGCTCATCCTGGCCCTGGCGGAACGCCTTGGCACCCAGATGATCCACTTCGTCCCCCGCGACAACCAGGTGCAGCGCGCCGAACTGATGCGCAAAACCGTGATTGAATTCTCTCCCGAGCATCCCCAGGCCGACGAATACCGCGCCCTGGCCAACAAGATCGACCAGAACCAGATGTTCGTGGTGCCCAAGCCCCTGTCCATCGAAGAGCTGGAAAAGCTGCTCGTGGACCACGGCATCATGAACTAG
2563151401	IMG	K02588	nifH; nitrogenase iron protein NifH	Ensifer meliloti 2011	ATGGCAGCTCTGCGTCAGATCGCGTTCTACGGTAAGGGGGGTATCGGCAAGTCCACGACCTCCCAAAATACACTCGCCGCGCTTGTCGACCTGGGGCAAAAGATCCTTATTGTCGGCTGCGATCCGAAAGCGGACTCCACGCGCCTCATCCTGAACGCAAAGGCACAGGACACCGTACTGCATCTTGCGGCAACCGAAGGTTCGGTCGAAGACCTCGAGCTCGAGGACGTGCTCAAAGTGGGTTACAGAGGCATCAAGTGCGTGGAGTCCGGTGGCCCAGAGCCGGGCGTCGGCTGCGCCGGACGCGGCGTTATCACCTCGATCAACTTCCTGGAAGAGAACGGCGCTTACAACGATGTCGATTACGTCTCATACGACGTGCTAGGGGACGTAGTATGCGGCGGCTTTGCGATGCCTATTCGCGAAAACAAGGCTCAGGAAATCTACATCGTCATGTCCGGTGAGATGATGGCGCTCTATGCCGCCAACAACATCGCGAAGGGTATCCTGAAGTACGCCCATGCGGGCGGCGTGCGGCTGGGGGGGTTGATTTGCAACGAGCGCCAGACCGATCGGGAGCTCGACCTCGCCGAGGCACTTGCCGCCCGCCTCAATTCCAAGCTCATCCACTTCGTGCCGCGCGACAATATCGTTCAGCACGCAGAGCTCAGAAAGATGACAGTGATCCAATATGCGCCGAACTCTAAGCAAGCCGGGGAATATCGCGCCCTGGCTGAAAAGATCCATGCAAATTCCGGCCGAGGCACCGTCCCTACACCGATCACTATGGAGGAACTGGAGGACATGCTGCTCGACTTTGGAATCATGAAGAGCGACGAGCAGATGCTTGCCGAACTCCACGCCAAGGAAGCCAAGGTAATAGCCCCCCACTGA
2563162461	IMG	K02588	nifH; nitrogenase iron protein NifH	Nodularia spumigena CCY9414	ATGACTGACGAAAAAATTAGACAAATAGCATTCTACGGTAAAGGTGGTATTGGTAAATCTACTACCTCTCAAAATACCTTGGCTGCTATGGCAGAAATGGGTCAGCGCATTCTTATCGTCGGTTGTGACCCCAAAGCTGACTCCACCCGTTTGATGCTACACAGTAAAGCTCAAACCAGTGTTCTACAATTGGCTGCTGAAAGAGGCGCTGTAGAAGACATCGAATTACATGAAGTCATGCTGACCGGCTTCCGCGATGTCCGTTGTGTAGAATCAGGTGGTCCAGAACCCGGTGTAGGTTGCGCCGGTCGGGGTATTATTACCGCCATCAACTTCTTAGAAGAAAATGGTGCATATACAGATGTTGACTTCGTATCTTACGACGTATTAGGCGACGTTGTATGCGGTGGTTTTGCGATGCCAATAAGAGAAGGTAAAGCGCAAGAAATCTACATTGTCACATCAGGTGAAATGATGGCGATGTACGCTGCTAATAACATCGCTCGTGGTGTTCTTAAATATGCTCACACTGGTGGTGTGCGCTTGGGTGGTTTGATTTGTAACAGCCGTAACGTTGACCGGGAAGTTGATTTAATCGAAACCCTGGCGAAACGCTTGAACACCCAAATGATTCACTTCGTACCTCGCGACAACATTGTACAACACGCTGAGTTGCGTCGGATGACTGTCAACGAGTACGCACCTGATAGTAATCAAAGTAACGAATATCGGACCTTGGCTACCAAGATTATCAACAACAAAAATCTGACAATTCCTACACCCATCGAAATGGAAGAACTAGAAGAATTGTTGATTGAATTTGGTATTCTTGAAAGTGAAGAAAATGCAGCTAAGTTAGTTGGTAAAACATCTACTGAAGCACCAGTCAGTAAGTAA
2563163078	IMG	K02588	nifH; nitrogenase iron protein NifH	Nodularia spumigena CCY9414	ATGACTGACGAAAACATTAGACAGATAGCTTTCTACGGTAAAGGCGGTATTGGTAAATCTACCACTTCCCAAAATACCTTAGCAGCTATGGCAGAAATGGGTCAACGCATCCTGATCGTTGGTTGTGACCCTAAAGCTGACTCCACCCGTTTGATGCTACACAGTAAAGCTCAAACAACCGTTCTTCACTTGGCTGCTGAACGTGGTGCAGTAGAAGATATCGAAATCGAAGAAGTAATGCTGACTGGTTTCCGTAACGTTCGTTGCGTAGAATCTGGTGGTCCAGAACCCGGTGTAGGTTGCGCTGGTCGTGGTATTATCACCGCCATCAACTTCTTAGAAGAAAATGGTGCTTACCAAGACCTAGATTTCGTATCTTACGACGTATTAGGTGACGTTGTATGTGGTGGTTTTGCTATGCCTATCCGTGAAGATTAA
2563163082	IMG	K02588	nifH; nitrogenase iron protein NifH	Nodularia spumigena CCY9414	GTGACATCAGGTGAAATGATGGCGATGTACGCTGCTAACAACATCGCTCGTGGTGTTCTTAAGTATGCTCACACCGGTGGCGTGCGTTTGGGTGGTTTGATCTGTAACAGCCGTAACACTGACCGAGAAATCGAATTAATCGAAACCTTGGCAAAACGGTTGAACACCCAAATGATTCACTTCGTACCCCGTGACAACATCGTTCAACACGCTGAATTGCGTCGGATGACTGTTAACGAATACGCACCCGAAAGCAACCAAGCTAACGAATACCGCACATTGGCTACCAAGATCATCAACAACAAAAACCTAGCTATTCCTACACCTATCGAAATGGAAGAACTAGAAGAATTGTTGATTGAATTCGGTATTCTCGAAAGCGAAGAAAACGCTGCAATGTTAGTTGGTAAAACTGCTGGTAAGTAG
2563556080	IMG	K02588	nifH; nitrogenase iron protein NifH	Methanococcus maripaludis S2	ATGTACTATATTGTTTTATTAATTTTACGAGAATCCTTCATATTCATGTTAAACGGTGATATTTTGAAACAGATTGCATTTTACGGGAAAGGAGGCATTGGAAAGTCCACTACTGTTTGTAATTTAGCAGCTGCGCTATCCAAAAGTGGTAAAAAAGTTATCGTTGTTGGATGCGACCCAAAACACGATTGTACATCTAATTTAAGAAGTGGAGAAGATATTCCTACTGTTTTAGATGTTTTGAGGGAAAAGGGAATCGATAAACTCGGGATTGAAACTATAATTCGCGAAAATTTACTAAAAAAAGAAGATATAATTTATGAAGGATTTAACGGGATTTACTGCGTCGAAGCAGGCGGCCCAAAACCAGGATATGGATGTGCAGGAAGAGGGGTGATTGTTGTAATAGACCTCCTCAAAAAAATGAACGTTTTTGAAGACCTAGATGTTGATGTAGTACTTTACGATGTCTTAGGCGATGTTGTGTGCGGAGGATTTGCAATGCCGCTTAGAATGGGTCTTGCTGACCAGATTTACGTTGTAACATCTTCAGATTACATGGCGCTCTATGCTGCAAATAATATATGCAGTGGAATAAGCCAGTTTGTAAAACGTGGAGGAAGTACCCTTGGAGGTATAATTTACAACGTAAGGGGTTCAATGGACGCATTTGATATTGTAAGTGAATTTGCAAACCAGTTAAATGCAAACATTATTGGAAAAGTTCCAAATTCCCCAATAATCAATGAAGCTGAAATTGATGGACAGACCGCAATAGAATATGCTCCAGAAGAAGAAATAAGTAAAATATATATGGAACTTGCAGAAAGTATATACCAAAATAATACTGGAACCATGCCCAATCCATTGGAAAACGCCCAAATAATGCAGATTGGAAAAATGATTAAAGAAAGAATAAAAAAACAGAAAATTACTGAATAG
2563556795	IMG	K02588	nifH; nitrogenase iron protein NifH	Methanococcus maripaludis S2	ATGGTAAGAAAAATCGCAATTTACGGAAAAGGTGGAATTGGAAAATCAACCACCACACAAAACACAGTAGCTGCAATGGCTCACTTTCACGACAAAAAAGTATTCATTCACGGATGTGACCCAAAAGCAGACAGTACAAGGTTAATCTTGCACGGTAAACAGCAAGTAACAATGATGGATACATTAAGAGAAAAAGGGGAAGACGAATGTACTCCTGACAAAGTTATCGAAGTTGGTTTCGGTGGCGTAAAATGTGTAGAATCAGGAGGACCTGAGCCAGGAGTAGGCTGTGCAGGTAGAGGTGTTATCACTGCAATTACACTCATGGAACAGCACGGTGTTTACGAAGACGACCTTGACTTTGTATTCTTCGATGTTTTAGGGGACGTTGTATGTGGTGGATTCGCAATGCCTGTAAGAGACGGTAAAGCAGACGAAATCTACGTTGTAGCATCTGGAGAAATGATGGCTCTTTACGCTGCAAACAACATCTGTAAAGGAATGGTTAAATACGCAGAACAAAGCGGTGTAAGACTTGGAGGAATCATCTGTAACAGTAGAAACGTAGATGGTGAGCTTGACTTATTACAAGAATTCTGTGACAAAATTGGAACACAATTAATCCACTTTGTTCCAAGAGACAACATCGTTCAAAAAGCAGAATTCCAGAAAAAAGCTGTTGTTGACTACGACGATACATGCAACCAAGCACTGGAATACAAAGAACTCGCAAGAAAAATCATTGAAAACGAAAACCTCGTAATTCCAACCCCAATGACAATGGACGAATTAGAAGAATTAACTTCAAAATACGGATTCTTAGATTAA
2563580142	IMG	K02588	nifH; nitrogenase iron protein NifH	Fusobacterium sp. 3_1_27	ATGTTAAAAATAGCAATATATGGAAAAGGTGGAATAGGAAAATCTACAATATCTTCTAATTTGAGTGCTATTATCTCAAAAAGTGGGAAAAAAGTTTTACATGTAGGTTGTGATCCAAAAGGAGATTCTACAAGAAATCTTATGGGAAGAAAAATTCCAACTGTTATTTCAATTTTAAAAGAAAAAGATAATTTAAACAGAGAAGATATAATTTATAAAGGTTTTAATGGAATTGAATGTGTTGAAACTGGTGGTCCTGAAGCTGGAATAGGTTGTGCTGGAAGAGGAATTATTACCACAATGGAAGAGCTTGAAGATTTAAAAGTATTTGATGAAGATAGAGATGTTATTGTATATGATGTACTAGGAGATGTCGTGTGTGGAGGATTTGCAGTTCCCATGAGAGAGAAATATGCTGATGTTATTTATATAGTCACATCCTCTGAATTTATGTCAATTTTTGCAGCTAATAATATTATGAAAAGTATCAAAAATTTTTCAAAAATGAAAAATATAAAATTTGGAGGTTTAATTCATAATCAAAGAAATAATAATTCAAGTATAAATATTTTAAAAATTTTTGCAGATATGACTAAATCAAAAATTATAGGAGAAATCCCTTTTAGTAAAGAGCTAATAAAAAGTGAACTAAATGGAAAAACTATTGCTGAAATGTATCCTAATTCAAATTTATATAATAATTTTTTAGAGCTATCAGAAAAAATTTTAAGTAATCAAGATGATGTTAGTTTCTCTCCACTATCAGAAGAAGAAATGGAATATTTAGCAGCTGAAATATTAAAAGAAAATATTTATTATGAAGAGGAATAG
2563610927	IMG	K02588	nifH; nitrogenase iron protein NifH	Azoarcus sp. KH32C	ATGTCGCTTCGTCAAATTGCGTTCTACGGAAAGGGTGGCATCGGGAAATCGACCACCTCCCAGAACACCCTGGCGGCGCTGGCCGAGATGGGCCAGAAGATCCTGATCGTCGGCTGCGACCCCAAGGCCGACTCGACCCGCCTGATCCTGCACGCCAAGGCCCAGGACACCGTCCTGTCGCTCGCCGCCGATGCCGGCTCGGTCGAGGATCTCGAGCTCGAGGACGTGCTGCGCGTCGGTTATCGCGACATCCGCTGCGTTGAATCGGGCGGCCCGGAACCCGGCGTCGGCTGCGCGGGTCGTGGCGTCATCACCGCGATCAACTTCCTCGAAGAAAACGGTGCCTATGACGGCGTCGACTACGTCTCCTACGACGTGCTCGGTGACGTCGTCTGTGGCGGCTTCGCGATGCCGATCCGCGAGAACAAGGCCCAGGAAATCTACATCGTCATGTCGGGCGAAATGATGGCGATGTACGCCGCCAACAACATCTCGAAGGGCATTCTGAAGTACGCCAACGCCGGCGGCGTGCGCCTGGGCGGCCTGATCTGCAACGAGCGCAAGACCGACAAGGAGTACGAACTGGCCGAAGCGCTGGCGAAGAAGCTCGGCACCTCGCTGATCCACTTCGTCCCGCGCGACAACGTCGTGCAGCACGCCGAACTGCGCCGCATGACCGTGCTCGAGTACGACCCCGAGTCCAAGCAAGCCGGCGAATACCGCGCCCTCGCACAGAAGGTCCACGCCAACAAGGGCAACGGCGTGATCCCGACCCCGATCACGATGGACGAGCTCGAAGACCTGCTGCTCGAGTTCGGCATCATGCAGAAGGAAGACGAGTCGATCGTCGGCAAGGCCAAGGTCGCCTGA
2563614214	IMG	K02588	nifH; nitrogenase iron protein NifH	Azoarcus sp. KH32C	ATGTCTGACCTCAGGCAAATCGCTTTTTACGGCAAGGGCGGTATCGGCAAGTCGACGACCTCCCAGAACACCCTCGCGGCGCTGGCCGAGATGGGCCAGAAGATCCTCATCGTCGGCTGCGACCCGAAGGCCGACTCGACCCGCCTGATCCTGCACGCCAAGGCCCAGGACACGGTGCTCTCGCTCGCCGCCGACGCCGGCTCGGTCGAGGACCTCGAGATCGAGGACGTGCTGAAGGTTGGCTACCGCGGCATCCGCTGCGTCGAGTCCGGCGGCCCGGAACCCGGCGTCGGCTGCGCCGGCCGCGGCGTCATCACCTCGATCAACTTCCTCGAGGAAAACGGCGCCTACGAAGGTGTCGATTACGTCTCCTACGACGTGCTGGGTGACGTCGTCTGTGGCGGTTTCGCGATGCCGATCCGCGAGAACAAGGCCCAGGAAATCTACATCGTCATGTCGGGCGAAATGATGGCGATGTACGCCGCCAACAACATCTCGAAGGGCATCCTGAAGTACGCCAACGCGGGCGGCGTGCGCCTCGGCGGCCTCGTCTGCAACGAGCGCAAGACCGACAAGGAGTACGAACTCGCCGAAGCGCTGGCGAAGAAGCTCGGCACCTCGCTGATCCACTTCGTGCCGCGCGACAACGTCGTGCAACACGCCGAACTGCGCCGCATGACGGTGCTGGAGTACGACCCCGAGTCCAAGCAGGCGGGCGAGTACCGCACGCTGGCGACCAAGATCCACGCCAACAAGGGCAAGGGCGTGATCCCGACCCCGATCACGATGGACGAGCTCGAAGACCTGCTGCTTGAGTTCGGGATCATGCAGAAGGAAGACGCGTCGGTCATCGGCAAGAGCGCCGCCGAGCTGGCTGCGTAA
2566163339	IMG	K02588	nifH; nitrogenase iron protein NifH	Rhizobium etli bv. mimosae Mim1	ATGTCAGATTTGCGTCAAATCGCATTCTACGGCAAAGGGGGCATCGGCAAGTCCACCACCTCCCAAAATACGCTCGCAGCGCTGGTCGACCTCGGTCAGAAAATCCTCATCGTCGGGTGCGACCCCAAAGCCGACTCCACCCGCCTGATCCTGAACGCCAAAGCCCAGGACACGGTTCTGCATCTGGCAGCACAGGAAGGTTCGGTGGAAGACCTCGAACTCGAGGACGTGCTGAAGGCCGGCTACAAGGGCATCAAGTGCGTGGAGTCCGGCGGTCCGGAGCCGGGCGTCGGCTGCGCCGGGCGCGGCGTCATCACCTCGATCAATTTCCTCGAGGAGAACGGCGCTTATGACGATGTCGACTACGTCTCCTATGATGTGCTCGGCGACGTGGTGTGCGGTGGCTTCGCGATGCCGATCCGCGAGAACAAGGCCCAGGAGATCTACATCGTCATGTCCGGTGAGATGATGGCGCTTTATGCCGCCAACAACATTGCCAAGGGCATCCTGAAATATGCCCATTCCGGCGGCGTGCGGCTCGGCGGCCTGATCTGTAACGAGCGCCAGACGGACCGCGAGCTCGACCTCTCCGAGGCGCTGGCTGCCCGGCTCAATTCCAAGCTCATCCACTTTGTGCCGCGTGACAACATCGTCCAGCACGCCGAGCTCAGGAAGATGACGGTGATCCAGTACGCGCCGGACTCCAAGCAGGCCGGGGAATATCGCGCGTTAGCCGAGAAGATCCATGCCAATTCGGGCCAAGGGACCATTCCGACCCCGATTACCATGGAAGAGCTCGAAGACATGCTGCTCGACTTCGGCATCATGAAGACCGACGAGCAGATGCTGGCCGAACTGCAGGCCAAGGAAACAGCGGCAGTTGCGGCACAATAA
2566163416	IMG	K02588	nifH; nitrogenase iron protein NifH	Rhizobium etli bv. mimosae Mim1	ATGTCAGATTTGCGTCAAATCGCATTCTACGGCAAAGGGGGCATCGGCAAGTCCACCAGCTCCCAAAATACGCTCGCAGCGCTGGTCGACCTCGGTCAGAAAATCCTCATCGTCGGGTGCGACCCCAAGGCCGACTCCACCCGCCTGATCCTGAACGCCAAAGCCCAGGACACGGTTCTGCATCTGGCAGCCCAGGAAGGTTCGGTGGAAGACCTCGAACTCGAGGACGTGCTGAAGGCCGGCTACAAGGGCATCAAGTGCGTGGAGTCCGGCGGTCCGGAGCCGGGCGTCGGCTGCGCCGGGCGCGGCGTCATCACCTCGATCAATTTCCTCGAGGAGAACGGCGCTTATGACGATGTCGACTACGTCTCCTATGATGTGCTCGGCGACGTGGTGTGCGGTGGCTTCGCGATGCCGATCCGCGAGAACAAGGCCCAGGAGATCTACATCGTCATGTCCGGTGAGATGATGGCGCTTTATGCCGCCAACAACATCGCCAAGGGCATCCTGAAATATGCCCATTCCGGCGGCGTGCGGCTCGGCGGCCTGATCTGTAACGAGCGCCAGACGGACCGCGAGCTCGACCTCTCCGAGGCGCTGGCTGCCCGGCTCAATTCCAAGCTCATCCACTTTGTGCCGCGTGACAACATCGTCCAGCACGCCGAGCTCAGGAAGATGACGGTGATCCAGTACGCGCCGGACTCCAAGCAGGCCGGGGAATATCGCGCGCTAGCCGAGAAGATCCATGCCAATTCGGGCCAAGGGACCATTCCGACCCCGATTACCATGGAAGAGCTCGAAGACATGCTGCTCGACTTCGGCATCATGAAGACCGACGAGCAGATGCTGGCCGAACTGCAGGCCAAGGAAACAGCGGTAGTTGCGGCACAATAA
2566176975	IMG	K02588	nifH; nitrogenase iron protein NifH	Thermoplasmatales archaeon BRNA1	ATGAAGCAGATCGCAATTTACGGAAAGGGAGGGATTGGGAAATCCACCGTTTCGGCCAACATCTCGTACCAGCTGTCCAAGAAGGGTTTCAAGGTCGCCCAGGTAGGTTGTGACCCCAAGCACGATTCCACCCGTCTGCTTCTCAACGGAAAGAGCCAGACCACCGTTTTGGATCACATCAACTCAGGTTCCGAGGATATCGGAGACACCGTTTCCATCGGGAAGAACGGGGTGGTGTGCATCGAGACCGGAGGTCCAGAACCCGGGGTCGGATGTGCGGGGAGGGGCATACTTACGGCCTTCAACTTCATCGAGAACAACAACGTGGTCGATAAGGACACGGACATAATCCTCTACGACGTCCTCGGTGACGTGGTCTGCGGGGGCTTCGCGGTACCTCTCCGCCGCAAGTATGCCGACGCGGTATTCATCGTGACCTCCGGCGAGTTCATGTCCCTCTATGCCGCCAACAACGTCCTCAAGGGAATTCGCAACTTCGACAACGACAAGAGCCGCGTCGCGGGACTGATCCTCAACTGCAGGGGCAACGAGGGCGAGTACGAGTATGTCAAGAACTTCGCCGATGCCGTCGGTCTTCCGATTGTAGCAAGGATCCCCCGTTCGAGAAAGTTCTACGAGGCGGAATCCGAAGGGGTCACCGTATCCGAGAAATATCCGGATTCCGAGGAGTACTCCGCCATCGGTCAGATCGTCTCGATCATCCAAGGGATCAACGACGCTTCCGGTAAGCTCTATCCGGCCGTTCCGCTGAACGACGACGACCTCGATTGCGTTGCCAAGGGCATACCGGTGGTACGAGATTCCTGCAGGACCTTGCCGGCACGCAAGCTCGCCCTCAACGAGAGGGACGCCCTTAGGGGATGCGGAGCCGCTCTTGCCGTCGGTTACTGCATGACCATCTACGATGCCGATGTCGTGGTCCATGCACCCAAGAGCTGCCATTACTTCTTCACTTCCGGCTGCGACAGCGGCCTGGTCTATCTCAACAAATCCAAGAAGATCAGGAACGTCTCCAACCGTATATTCTGCACCGACCTCACGGATTATTCATCCATCTTCGGAGGCGCGAAGGAGCTCGGCAGCATCATCGAATCGCGCATCGCCGCGGGCACGAAGACGGTGTTCGTGGTCACCACCTGCGTACCCGGGATCATAGGCGACGATGTGGGCGGCATATGCAGGCGCATACAGGAAAAGCATCCCGGCACCTTCATCGTTCCCGTGGAGGTGGACGGTATCCTCAGCGGAGGGTACATGCAGGCCAGGGAGGTCACGATCAGGAGCATCTGCAAGGTGGTCGACAGGTCGGTCAAACCGGAGAAGGGCGCCGTCAATCTGATCGGATATTACGAATCCATCGACAAGGCGATTAGATCCGCCGACGATACCGACCGCATCCTGGAAGGTCTGGGGCTTAGGGTCAACTGCAAAGCGTTCGATGAGAACACCTTCGACGAGATCCGCAATCTGCGTAAGGGAGGACTCAATCTCATGGCGGGATTCAGCGTGAGCAACCGCATGACGTGCCAGCAGCTCGAAAAGGAGCTGGGCATCCCTTGGTATCCGGATCCCATGCCCGTGGGTCTGGCAGAGTCCAAGGATTGGATAGAGTCCTTCGGAAAGCACATGGGCGTGCCGGATGGGGTCCGTTCAGACCTCATCGCCTCCCTTTCGGAGGATTTCGAGGGATTTAGAGAGGAGTACGGAGGACGCTTCAAGGGTCTCCGTGCGGTACTGTACGTGCCTTCCGCCACCAACATCAATTGGCTTTTCGAGATCATGGAGGTCCTCGGTGCCGAGATAACGGACATATTCTGCCCCATCAACAGCCGCTGGAACCTCTCCGACGAGATCCACTTCGAGAACAGCGGCATCCATATCGAGAGCAACGTCGACTTTGACATGCTCCTGGAGAGGCTGGAGAGGATCAGACCGGACATGGTCCTCGGTTCCAGCCAGATGCTCAGCCGCCTGGAGTATCCTCACTTCAACTTCGGCACCCCGCACCCCGGCGTGAGGCCGGCGATGGAATGCGGGAAACGCATCGTCCGCATGATGGAGGTGAGCCGCATATGA
2566177088	IMG	K02588	nifH; nitrogenase iron protein NifH	Thermoplasmatales archaeon BRNA1	ATGCGCAGAATCGCGATCTACGGCAAGGGAGGCATAGGCAAATCGACTACCTCCGCCAACGTCACGGACGCACTCGCCGAGAAGGGACTCAAGGTCCTTCAGATAGGATGCGACCCGAAGGCCGACTCCACAAAGCTCCTCGCAGGTGCAAACCGCAAGGATCCGGTCCTGCAGGTGCTGCGCGAGAACGATGATATCTCGCTCGAGGATATCGTCGCCGAGGGAAGCCACGGTTCCCTCTGTGTCGAGTGCGGAGGCCCCAGGCCCGGCATGGGATGCGCCGGCAGGGGAATCATCGCCGCTTTCGAGGAGCTGGAAAGGCTCGATGCCATCGAAGTCTACCGCCCGGATGTGATCGTCTACGACGTCCTCGGGGATGTGGTGTGCGGCGGTTTCGCAATGCCTATCCGCAACGGGTACGCAAGGGACGTCTTCGTCGTGACCTCCGGCGAGATGATGTCGCTGTATGCGGCGTCCAACATCGCCGAGGCGGTGAACGGGTTCCGTGCCGACGGCTACGCACGTTTCGGCGGCCTCATCCAGAACTCCCGCAATGTGGAGGGCGAGGACGAATTGGTGGACAGGGCCGCCGCCGAGATCGGTACCGAAGTGGTCTACAGGATCCCCAGGAGCCCCGAGGTCCAGAAATGCGAGGCTCTCGGAACCACGGTCGTATCGGGAGCGCCGGATTCGGAACAGGCAGATGAATACAGGCATCTGGCACAGTTATTGTACAACCTGTCGGAGGATTCCGCGGGCGGGATGAGATTGACAGATTCGGATAAAACAGGATGTGATTGTGAATGA
2572680014	IMG	K02588	nifH; nitrogenase iron protein NifH	Halorhodospira halochloris A	ATGCCCACACGTCAATGTGCAATCTACGGTAAAGGCGGTATCGGCAAGTCCACCACCACCCAGAATCTGGTCGCCGCCCTGGCGGAGTCCGGTAAGAAGGTCATGATCGTCGGCTGCGACCCCAAGGCTGACTCCACGCGTCTGATCCTGCACGCCAAGGCACAGAATACCATCATGCAGATGGCTGCTGACGCCGGCAGCGTTGAAGATCTGGAACTGGAAGATGTTCTCAAGACCGGCTTCGGCGACGTCAAGTGCGTCGAGTCCGGCGGTCCCGAGCCGGGTGTCGGCTGCGCTGGTCGCGGTGTGATCACGGCCATCAACTTCCTGGAAGAGGAAGGTGCCTACGAGGACGACTTGGACTTCGTGTTCTACGACGTACTGGGTGACGTGGTCTGCGGTGGCTTCGCCATGCCCATCCGCGAGAACAAGGCCCAGGAAATCTACATCGTGGTGTCCGGCGAGATGATGGCCATGTTCGCCGCCAACAACATCGCCAAGGGTATCGTGAAGTACGCCAGCTCCGGCAGCGTGCGCCTGGCAGGCCTGATCTGCAACAGTCGTAATACCGACCGGGAAGATGAGCTCATCGAGGCCCTGGCCAGCAAGCTGGGTACCACCATGATTCATTTCGTGCCCCGCGATAACGATGTGCAGCGTGCCGAGATCCGTCGCATGACCTGCGTGGAATACAACCCCAAGTCCAAGCAGTCGGACGAGTATCGCGCGCTGGCCCAGAAGGTGGTCGATAACAAGCACTTCGTCGTGCCCACTCCGTGCAGTATGGATGAGCTGGAAGACCTGCTCATGGAGTTCGGCATCATGGATGTGGAGGACGAGAGCATCGTCGGCAAGTCGGTTGAGGCGGATCAGGCCACCGCCTGA
2578016225	IMG	K02588	nifH; nitrogenase iron protein NifH	Lyngbya aestuarii BL J	ATGCGACAAATTGCATTTTACGGTAAAGGCGGTATCGGTAAATCCACCACTTCTCAAAACACCCTGGCTGGAATGGCACAAAACGGCAATCGCATCATGATTGTTGGTTGTGACCCGAAAGCTGACTCCACTCGTTTGATCCTCAACACCAAAGCTCAGGTTACAGTTCTAGCGTTGGCTGCAGAACGGGGTTCTGTTGAAGATATAGAACTCGAAGATGTACTGCTCGAAGGATTTGAAGGCATCAAGTGCGTAGAATCTGGTGGTCCTGAGCCTGGAGTTGGATGTGCAGGTCGTGGAATTATCACCTCCATCAACTTCCTCGAAGAAGAAGGCGCTTACGAAGATCTAGACTTCGTATCCTATGACGTACTAGGTGACGTTGTTTGCGGTGGTTTCGCCATGCCTATCCGTGAAGGAAAAGCACAAGAAATCTACATCGTAACTTCCGGGGAAATGATGGCGATGTATGCGGCGAACAACATTGCCCGAGGCGTTCTGAAATATGCTCATACAGGCGGAGTTCGCTTAGGTGGCTTAATCTGTAACAGCCGTAACGTTAACCGTGAAGTTAACTTGATTGAAGAATTGGCAGAACGGTTAAACACTCAAATGATTCACTTCGTTCCTCGCTCCAAGCAGGTACAAGAAGCTGAATTACGCCGGATGACTTGTATCCAATATTCTCCCGACCACGAACAATCGGCAGAATATCGCACATTAGCTAAGAAGATCGAAGAAAACACCAAGCTGACCATCCCGACACCGATTGACAACGACACCCTCGAAGAACTGTTAATCAACTACGGTCTGTTGGGTTCTGAAGAAGAGTACGCGAAAGTACGAGAAGCTGACGAAAAAGAGCAAGAGCTTCTCAAAGCAACTAACGTCAAGAAAGCTTAA
2578329207	IMG	K02588	nifH; nitrogenase iron protein NifH	Bradyrhizobium japonicum SEMIA 5079	ATGGAGAGCAGCATGGCTTCACTAAGACAAATCGCCTTCTACGGGAAGGGCGGAATCGGCAAGTCCACCACTTCGCAGAACACGCTAGCGGCGCTGGCAGAGATGGGTCAGAAGATCCTGATTGTAGGGTGCGATCCGAAAGCGGACTCGACTCGCCTTATTCTGCACGCCAAGGCTCAAGACACGATTTTGAGTCTTGCCGCGAGCGCCGGCAGCGTGGAGGATCTAGAGCTCGAGGACGTAATGAAGGTTGGCTACCAGGACATTCGCTGCGTTGAGTCCGGTGGCCCTGAGCCAGGTGTCGGCTGCGCCGGCCGCGGTGTCATCACCTCGATCAATTTTCTTGAAGAGAACGGAGCCTACGAGAACATTGACTATGTTTCTTACGATGTGCTTGGCGACGTTGTTTGCGGTGGCTTTGCGATGCCAATCCGCGAAAACAAGGCGCAGGAGATCTACATCGTGATGTCTGGTGAAATGATGGCAATGTATGCCGCAAACAATATTTCCAAGGGGATCCTGAAATACGCGAACTCAGGTGGGGTGCGGTTGGGCGGCCTGATCTGCAACGAGCGGCAGACCGACAAGGAATTGGAACTGGCGGAAGCGTTGGCCAAGAAGCTTGGCACTCAACTGATCTACTTCGTGCCGCGTGACAATGTGGTGCAGCATGCAGAGCTGCGTCGCATGACGGTGCTTGAATATGCACCCGATTCCAAGCAGGCTGATCACTATCGGAAACTAGCGGCCAAGGTTCACAATAATGGCGGCAAGGGCATCATCCCGACCCCGATCTCAATGGATGAGCTCGAGGACATGCTGATGGAGCATGGCATTATAAAGGCCGTGGATGAATCAATCATCGGCAAAACCGCCGCCGAACTCGCAGCCTCGTAA
2578336889	IMG	K02588	nifH; nitrogenase iron protein NifH	Paenibacillus sabinae T27	ATGGCTAAAAAGATAAAACAAATTGCAATCTACGGCAAAGGGGGGATAGGCAAGTCCACCACAACTTCCAACATAAGTGCGGCTCTGTCGGTGGCTGGTTACAAGGTCATGCAGTTCGGCTGCGACCCAAAGAGCGATTCGACAAACACGCTGCGCGGCGGAGAATATATTCCCACTGTGCTCGACACGCTGCGGGACAAACAAATCGTTAGAGCGCATGATGTTATATTTGAAGGCTTTAATGGCATTTATTGCGTTGAAGCAGGCGGCCCGGCTCCCGGAGTCGGCTGCGCTGGTCGGGGGATTATCACCTCGGTATCTTTGCTGAAGCAGCAAAAGGTATTTGAAGAACTGGATCTCGATTATGTAATTTACGACGTTCTGGGGGATGTCGTCTGCGGAGGCTTCGCCGTACCAGTACGTGAAGGCATCGCTGAGCATGTATTTACCGTAACCTCAGCTGATTTCATGGCGATTTACGCGGCCAACAACCTGTTTAAGGGCATTCATAAATATTCTACCGAAGGCGGAGCCCTGCTGGGCGGTGTTATCGCCAATTCCATCAACGCCCCTTATGCCAAGGAAATCGTGGATGACTTCGTAGCCCGCACCCATACCCAGGTGATGGAATATGTTCCGCGCTCGGTTTCGGTGACGCAGGCGGAGCTTCAGGGCAAGACAACGATCGAAGCGGACCCTGATTCCAATCAAGCGAAGGTATATAAATCTCTGGCCCAAAAAATTATTAATCATACCGAGTCCAAAGTGCCAGCCCCAATGGAAACCGGCGAGCTAAGGCAGTGGGCCGCCGAATGGGGCAAACAGCTTGTGGCCCTGGAATCCGGCCTGATCGCTCCCGCCGCAGCCGGCAATCTGTAA
2578337610	IMG	K02588	nifH; nitrogenase iron protein NifH	Paenibacillus sabinae T27	ATGACTAAAAAACTGAGACAAATCGCATTTTACGGCAAAGGAGGAATCGGCAAATCCACCACTTCGCAAAACACCCTGGCTCAGCTGGCCGTCAATTTCGGCCAAAGAATTATGATCGTGGGCTGCGATCCGAAAGCCGACTCCACTCGCCTGATTCTGAACACCAAAGCGCAGCAGACCGTGCTTGATCTTGCCGCCAAACTCGGAAGTGTAGAAGATCTGGAGCTGGAGGACGTAGTGTCCTCCGGCTTCGGAGGTATTCTCTGCGTGGAATCCGGAGGTCCGGAGCCGGGGGTGGGCTGCGCAGGCCGGGGGATCATTACGTCGATCAATTTTCTGGAGGAGCAGGGCGCCTATGAGGATGTGGATATCGTCTCCTATGACGTGCTGGGCGACGTTGTCTGCGGCGGGTTCGCGATGCCGATCCGCGAGAACAAAGCGCAGGAAATCTATATCGTCTGCTCCGGGGAGATGATGGCCATGTACGCAGCCAACAATATCGCCCGCGGCATTCTGAAATATGCTCAAAGCGGCGGCGTTCGGCTGGGCGGACTGATTTGCAACAGCCGCAATACGGACCGCGAGCAAGAGCTGATCAGCGAACTGGCGCGTCGCCTGAATACCCAGATGATCCACTTTGTGCCGCGCAACAACGTGGTACAGCATGCCGAGCTGAGAAAAATGACGGTTACCCAATACAATCCGAACCATTCGCAGGCTGAAGAATACAAGCAGTTGGCCGAGAAAATTTTGCACAATGAGAAGCTGACGGTTCCCACTCCGATCGATATGGACGAACTGGAACGTCTGCTGATTGATTTCGGTGTGGTCGAGGATGAGGAGGCGGCTCTGCAGACGCAAGCCCCCAAGTAA
2578338283	IMG	K02588	nifH; nitrogenase iron protein NifH	Paenibacillus sabinae T27	ATGAGTAAGAAACCAAGACAAATCGCATTCTACGGTAAAGGCGGTATCGGTAAATCCACAACTTCCCAGAACACGCTGGCTCAGCTGGCAACGACTTTCGGTCAAAAAATCATGATCGTAGGCTGTGACCCTAAAGCTGACTCCACTCGTCTGATCCTGAACACGAAAGCTCAACAAACTGTACTTCACCTGGCTGCTGAAATGGGTTCGGTTGAAGACCTCGAACTCGAAGACGTAGTATCGACCGGCTTTGGCGACATCCTCTGCGTTGAGTCCGGCGGTCCGGAACCAGGCGTAGGCTGCGCAGGCCGTGGTATCATCACTTCCATCAACTTCCTGGAAGAGCAAGGCGCTTACGACGGTATGGACTTCATCTCCTATGACGTACTCGGTGACGTTGTATGCGGCGGTTTCGCAATGCCTATCCGCGAGAACAAAGCACAAGAGATTTACATCGTGTGTTCCGGCGAAATGATGGCTATGTACGCTGCCAACAACATCGCACGCGGTATCCTGAAATATGCTCAAAGCGGCGGCGTTCGTCTGGGTGGCCTGATCTGTAACTCCCGTAACACCGACCGTGAAGACGAGCTGATCATGGAACTTGCGCGTCGTCTGAACACGCAAATGATCCACTTCGTACCTCGCGACAACGTCGTACAACATGCCGAGCTGAGAAGAATGACAGTTACTCAATACAACCCTGAGCACAACCAAGCCAACGAATACAAACAACTGGCTGACAAAATCCTGCACAACGAAATGCTGACCATCCCGACTCCGATCGAAATGGACGAACTGGAACAACTGCTGATCGAGTTCGGTGTGGTAGAAGACGAAGAAACAGCAATCAAAAAGCTCGAAGCTGCTGGTCACTAA
2578338599	IMG	K02588	nifH; nitrogenase iron protein NifH	Paenibacillus sabinae T27	ATGAGTAAGAAACCAAGACAAATCGCGTTCTATGGTAAAGGCGGTATCGGTAAATCTACAACTTCCCAGAACACGCTGGCTCAGCTGGCAACGACTTTCGGTCAAAAAATCATGATCGTAGGCTGTGACCCTAAAGCCGACTCCACTCGTCTGATCCTGAACACGAAAGCTCAACAAACTGTACTTCACCTCGCTGCTGAAATGGGTTCGGTTGAAGATCTCGAACTCGAAGACGTAGTATCAACCGGCTTTGGCGACATCCTCTGCGTTGAGTCCGGCGGTCCGGAACCAGGCGTGGGCTGCGCAGGCCGCGGTATCATCACTTCCATCAACTTCCTGGAAGAGCAAGGCGCTTACGACGGTATGGACTTCATCTCCTATGACGTACTCGGTGACGTTGTATGCGGCGGTTTCGCAATGCCTATCCGCGAGAACAAAGCACAAGAGATTTACATCGTCTGCTCCGGTGAAATGATGGCTATGTACGCTGCCAACAACATCGCACGCGGTATCCTGAAATATGCGCAAAGCGGCGGCGTTCGTCTGGGCGGCCTGATCTGTAACTCCCGTAACACCGACCGTGAAGACGAGCTGATCATGGAACTTGCGCGTCGTCTGAACACGCAAATGATCCACTTCGTACCTCGCGACAACGTCGTACAACATGCCGAGCTGAGAAGAATGACAGTTACTCAATACAACCCTGAGCACAACCAAGCCAACGAATACAAACAACTGGCTGACAAAATCCTGCACAACGAAATGCTGACCATCCCAACTCCGATCGAAATGGACGAACTGGAACAACTGCTGATCGAGTTCGGTGTGGTAGAAGACGAAGAAACAGCTATCAAGAAGCTGGAAGAGAAAGAAGCAGCAGCCAACGCCTAA
2578338756	IMG	K02588	nifH; nitrogenase iron protein NifH	Paenibacillus sabinae T27	ATGGCTAAAAGGACCAAGCATATTGCAATCTACGGGAAGGGCGGCATTGGAAAATCGACGACCACATCCAACATCAGTGCCGCTCTCGCGGAAGCGGGTCACCGGGTAATCCAGATCGGATGCGATCCCAAGAGCGATTCCACCAATACGCTGAGAGGCGGCGACTATCTGCCTACGGTAATCGACAGCCTGCGAGACAGCGCCAATGTGAAGCTGCAGGACGTGTCCGCGGTTGGCTTCAAGGGCGTGCTCTGCATTGAGGCGGGCGGTCCGGTTCCGGGCGTCGGCTGCGCAGGGCGCGGCATCAACGCAGCCGTGGGCCTGCTGCAGGAGCTGAATGTCTTTGAGGAATACGAGGCTGATTATGTGCTGTACGATGTCTTGGGAGACGTGGTATGCGGCGGCTTCGCCGTACCGATCCGCGATGGCATTACCGACAGAGCTTATGTCGTCAGCTCCTCGGACTTCATGGCGATCTACGCCGCCAATAATCTGTTCAAGGCGATCGGCAAATACGCTCCATCCGGAGGAGCAAGGCTCGGCGGCATTATCGGGAACAGTATTTTGCCCGGGTATCCCGAGTCGCTAATTACGGATTTCGCGAGCCGGACGGGCGCATCGGTTGCAGGCTTCGTTCCCCGTTCGCCGGTAGTCGCCCAGAGCGAGCTGTACGGCAAAACCGTGATCGAAGCGAATCCCGGCTCCGAACAAGCCGATGTTTACCGGAAGCTGGCCGCGTATGTGGCGGAGAATGAGAACTTGTCCGTTCCAAGCCCGCTGAATGTCACCGATCTTCGTGACTGGGCCAGAAGCTGGGGAGATGCCATCAATCAGGAGGCGGCTTCCTTCTCTGCCGCTGGGCGCTGA
2578399577	IMG	K02588	nifH; nitrogenase iron protein NifH	Leptospirillum ferriphilum YSK	ATGAAGGTCATCCTTCGTTCGGCTTTTTTATTTCTGGAGTCCCTCCGTGGGGGGGAAGCAGACAATCAGGAGGAACAGATGCGTCAGATTGCATTTTATGGAAAAGGCGGTATCGGAAAGTCGACGACGTCCCAGAACACGCTGGCAGCTCTTTCCGAAATGGGCAAGAAAATTCTTATTGTGGGGTGCGACCCCAAGGCTGATTCAACGCGTCTCATCCTTCATGCAAAAGCGCAGAATACCGTTCTTTCCCTCGCTGCAGAAGCGGGAACGGTGGAAGATCTCGAGATCGAGGATGTCATGAAGGTTGGGTTTAACGAAATCCGTTGCGTGGAATCTGGAGGGCCCGAGCCTGGTGTTGGGTGTGCCGGCCGTGGAGTGATCACCTCCATCAACTTTCTGGAGGAGAATGGCGCATACGAAGGCGTGGATTACGTTTCCTACGACGTTCTGGGCGACGTGGTTTGCGGTGGTTTCGCCATGCCGATCCGCGAGAACAAGGCGCAGGAAATCTATATTGTGACCTCCGGTGAAATGATGGCGATGTACGCTGCCAATAATATCGCCAAGGGCATTTTGAAATATGCCAACTCGGGTGGAGTCCGGCTGGGAGGGCTCGTCTGCAACGAACGGAAGACCGACCGGGAATACGAGCTGATCGAAGCCCTGGCCAAGCGGCTGAACACGCAGATGATTCATTTCGTTCCGCGGAACAACGTTGTGCAGCACGCTGAACTTCGCCGGATGACGGTGCTGGAGTTCGCTCCCGAATCATCCCAGGCCGAGGAGTACAGGCAGTTGGCGAAAAAGATCGATGCCAACGCAGGAAACGGAACGATTCCGACACCGATCACCATGGATGAACTGGAAGATCTGTTGATGGATTTTGGTGTCATGAAAACGGTGGACGAAACACTGGTCGGGAAGAAAGCGGAAGAAATCGCCGTCGCCTGA
2578497499	IMG	K02588	nifH; nitrogenase iron protein NifH	Pectobacterium atrosepticum JG10-08	ATGGCTATGCGTCAATGTGCCATTTATGGCAAAGGGGGGATTGGCAAATCCACCACGACTCAGAATTTGGTCGCCGCACTGGCGGAAATGGGCAAGAAGATCATGATCGTCGGTTGTGATCCGAAGGCGGATTCAACCCGTTTGATTCTGCACGCCAAAGCGCAGAACACCATTATGGAGATGGCAGCAGAGGTCGGTTCGGTCGAAGACCTCGAATTGGAAGATGTGCTGCAAATCGGTTACGGCAACGTACGTTGTGCAGAATCAGGTGGCCCAGAGCCGGGCGTTGGCTGTGCTGGGCGTGGTGTTATCACCGCCATCAACTTCCTTGAAGAGGAAGGTGCCTATGTCGACGACCTCGACTTCGTGTTCTATGACGTGCTGGGGGACGTGGTATGTGGCGGCTTCGCGATGCCGATCCGTGAAAACAAGGCGCAGGAAATCTACATCGTGTGCTCGGGGGAAATGATGGCGATGTACGCCGCCAACAATATCTGCAAAGGGATCGTGAAATACGCCAAGACCGGCAAGGTGCGTCTGGGGGGCCTGATCTGTAACTCACGTAACACCGATCGTGAAGATGAGCTGATCATCGCTCTGGCAGAAAAAATTGGCACCCAAATGATCCATTTTGTCCCGCGCGACAACATCGTACAGCGCGCCGAAATTCGCCGTATGACTGTGATCGAGTATGACCCGAACTGTAGTCAGGCTAATGAATATCGCCAACTGGCACAGAAAATTGTCGCTAACACCATGAAGGTTATACCGGTGCCCTGCACCATGGATGAGCTGGAAGAGCTGCTGATGGAATTCGGCATCATGGAGGAAGAGGACACCACTATCATCGGTAAGACCGCCGCCGAAGAGAACGCTGCCTGA
2579006069	IMG	K02588	nifH; nitrogenase iron protein NifH	Leptolyngbya sp. Heron Island J	ATGAGACAGATTGCATTTTACGGAAAAGGCGGTATCGGTAAATCCACCACTTCCCAAAACACCTTGGCCGCCATGGCTGAGCAAGGCCAACGCATCATGATTGTGGGCTGTGACCCGAAAGCAGATTCCACCCGTTTGATGCTTCACAGTAAAGCCCAAACCACTATCTTGCACCTGGCAGCTGAGCGCGGTGCCGTTGAAGACTTAGAATTAGATGAAGTTCTGCTCGAAGGTTATCGCGGCGTTAAGTGCGTTGAGTCGGGTGGTCCTGAGCCGGGTGTTGGCTGTGCGGGTCGAGGTATTATCACTGCCATCAACTTCTTAGAAGAAGAAGGGGCTTACGAAGATCTCGACTTTGTTTCCTATGATGTACTAGGAGACGTGGTCTGTGGTGGTTTTGCAATGCCGATTCGGGAAGGTAAAGCTCAGGAAATCTACATTGTTGTCTCCGGTGAAATGATGGCCATGTATGCGGCCAACAACATTGCCCGAGGCGTTCTGAAGTATGCCCACTCCGGTGGTGTGCGATTGGGCGGCCTGATTTGCAACAGCCGGAACACGGACCGAGAAGTTGAGCTGATTGAAGCTCTAGCAGACAAGCTGAATACTCAAATGATTCACTTTGTCCCCCGTGACAACGTAGTACAGCACGCTGAACTCCGTCGGATGACTGTGAATGAGTATGCACCGCAGAGCAATCAGGCTAATGAGTATGCTCAACTTGCCGATAAGATCATCAATAACAAGAAGCTGACTATTCCTACGCCCATTAGCATGGACGAACTGGAAGAACTCTTGATTGAATTCGGCATCCTAGATAGTGATGAAAAGTATCAAGAAGCGTTAGCCTCTGATCCTGCTGTCGCCACCGTCTAG
2579566293	IMG	K02588	nifH; nitrogenase iron protein NifH	Azospirillum brasilense Az39	ATGTCTTTGCGCCAGATTGCGTTCTACGGTAAGGGCGGTATCGGCAAGTCCACCACCTCCCAGAACACCCTGGCCGCGCTGGTCGAGCTGGATCAGAAGATCCTGATCGTCGGCTGCGATCCGAAGGCCGACTCGACCCGCCTGATCCTGCACGCCAAGGCGCAGGACACCGTGCTGCACCTCGCCGCCGAAGCCGGCTCGGTCGAGGATCTGGAGCTCGAGGACGTTCTCAAGATCGGCTACAAGGGCATCAAGTGCGTCGAGTCCGGCGGTCCGGAGCCGGGGGTCGGCTGCGCCGGCCGCGGCGTGATCACCTCGATCAACTTCCTGGAAGAGAACGGCGCCTACGACGACGTCGACTACGTCTCCTACGACGTGCTGGGCGACGTGGTGTGCGGCGGTTTCGCCATGCCCATTCGCGAGAACAAGGCCCAGGAAATCTACATCGTCATGTCCGGTGAGATGATGGCGCTCTACGCCGCCAACAACATCGCCAAGGGCATTCTGAAGTACGCCCACAGCGGCGGCGTGCGCCTCGGCGGCCTGATCTGCAACGAGCGCCAGACCGACAAGGAAATCGACCTCGCCTCGGCCCTGGCCGGCCGCCTCGGCACCCAGCTCATCCACTTCGTGCCGCGCGACAACATCGTGCAGCACGCCGAGCTGCGCCGCATGACCGTGATCGAGTACGCGCCGGACAGCCAGCAGGCCCAGGAATACCGCCAGCTCGCCAACAAGGTCCACGCGAACAAGGGCAAGGGCACCATCCCGACCCCGATCACGATGGAAGAGCTGGAAGAGATGCTGATGGACTTCGGCATCATGAAGTCGGAGGAGCAGCAGCTCGCCGAGCTCCAGGCCAAGGAAGCCGCCAAGGCCTGA
2580145240	IMG	K02588	nifH; nitrogenase iron protein NifH	Klebsiella oxytoca HKOPL1	ATGACCATGCGTCAATGCGCTATTTACGGTAAAGGCGGTATCGGCAAATCCACCACTACGCAGAACCTCGTCGCCGCGCTGGCGGAGATGGGTAAGAAAGTGATGATCGTCGGCTGCGATCCGAAGGCGGACTCCACCCGCCTGATCCTGCACGCTAAAGCACAGAACACCATTATGGAGATGGCCGCGGAAGTCGGCTCGGTCGAGGATCTCGAGCTCGAAGACGTGCTGCAAATTGGCTACGGCGACGTGCGCTGCGCGGAATCCGGCGGCCCGGAGCCAGGCGTCGGCTGCGCGGGGCGCGGCGTGATCACGGCGATCAACTTTCTTGAAGAAGAAGGCGCCTACGAGGACGATCTCGATTTTGTCTTCTATGACGTGCTCGGCGACGTGGTCTGCGGCGGCTTCGCCATGCCTATCCGTGAAAACAAAGCCCAGGAGATCTACATCGTCTGCTCCGGCGAAATGATGGCGATGTACGCCGCCAACAATATCTCCAAAGGGATCGTTAAATACGCTAAATCCGGCAAGGTGCGCCTCGGCGGCCTGATCTGTAACTCACGCCAGACCGACCGTGAAGACGAACTGATCATGGCCCTGGCGGAAAAGCTCGGGACCCAGATGATCCACTTTGTCCCCCGCGACAATATCGTGCAGCGCGCGGAGATCCGCCGAATGACGGTGATCGAGTACGACCCCGCCTGCCAGCAGGCCAACGAATACCGCACCCTGGCGCAGAAGATCGTCAACAACACCATGAAAGTGGTGCCGACACCCTGCACCATGGATGAACTGGAGTCGCTGCTGATGGAGTTCGGCATCATGGAAGAAGAAGACACCAGCATCATTGGTAAAACCGCCGCCGAAGAAAGCGCGGCCTGA
2580946817	IMG	K02588	nifH; nitrogenase iron protein NifH	Richelia intracellularis HH01	ATGTCCGACGAGAAGATTAGACAGATAGCGTTCTACGGTAAAGGTGGTATTGGTAAGTCTACCACCTCTCAAAACACCCTTGCTGCTATGGCTGAAATGGGTCAGCGCATTATGATTGTGGGTTGTGACCCCAAAGCTGACTCTACTCGTTTAATGTTACACTCCAAGGCTCAAACCACTGTGCTGCACTTAGCAGCAGAGAGAGGCGCAGTAGAAGACTTAGAGCTCGAAGAGGTAATGTTACCTGGTTACCGTGATGTACGTTGTGTGGAATCCGGTGGTCCTGAGCCTGGTGTTGGTTGTGCTGGTCGCGGCATTATTACCGCTATCAACTTCTTGGAGGAAAACGGTGCTTACCAAAACTTAGATTTTGTGTCTTATGATGTATTAGGAGACGTTGTATGCGGTGGTTTTGCTATGCCTATTCGTGAAGGCAAAGCACAAGAAATTTACATTGTTACCTCTGGTGAGATGATGGCAATGTATGCTGCTAATAACATTGCTCGTGGTATTTTGAAATACGCTCACTCCGGTGGTGTGCGCTTAGGTGGCTTGATTTGTAATAGCCGTAAAGTTGACCGTGAAGCTGAATTGATCGAAAACTTGGCTGAACGCATCAATACCCAAATGATCCACTTCGTACCTCGTGACAACATCGTTCAACACGCTGAATTGCGTCGTATGACCGTTAACGAATATGCTCCTGACAGTAACCAATCTCAGGAATATCGAGCATTAGCTAAGAAAATCATCAACAATGAAAAGCTAACCATTCCCACTCCCATGGAAATGGATGATTTAGAAGCTCTGTTAATTGAATACGGTATTCTTGACGATGATACCAAAAACAAGGATATCGGTCAGCCTGCAGAAGCTGGTGCTAAGTAA
2582634979	IMG	K02588	nifH; nitrogenase iron protein NifH	Composite genome from Lake Mendota Epilimnion pan-assembly MEint.metabat.112	ATGACTGAAGAAAAAATTAGACAGATAGCTTTCTACGGCAAGGGCGGTATCGGTAAATCTACCACTTCTCAAAATACTTTAGCCGCTATGGCTGAAATGGGTCAACGCATCATGATCGTAGGTTGCGACCCTAAAGCTGACTCTACCCGTTTGATGCTTCACTCTAAGGCTCAAACAACCGTTCTTCACTTGGCTGCTGAAAGAGGATCTGTTGAAGATCTAGAACTTCATGAAGTAATGCTCAAAGGTTTCCGCGACGTTAAATGCGTGGAATCCGGTGGTCCAGAACCCGGTGTAGGTTGCGCCGGTCGTGGTATTATCACCGCTATTAACTTCCTAGAAGAAAACGGTGCTTACACAGATTTAGATTTTGTATCTTACGACGTACTAGGTGACGTTGTATGTGGTGGTTTTGCTATGCCTATCCGTGAAGGTAAAGCACAAGAAATCTACATCGTTACATCAGGTGAAATGATGGCGATGTATGCTGCAAACAACATCGCTCGTGGTGTACTTAAATATGCTCACTCCGGTGGAGTACGTTTAGGTGGTTTGATCTGTAACAGCCGTAACACAGACCGAGAAATCGAATTAATTGAAACCTTGGCTGCACGTTTGAACACTCAAATGATTCACTATGTTCCCCGCGACAACATAGTTCAACACGCTGAACTACGTCGTATGACAGTGAACGAATATGCACCAGAAAGCAAACAAGCTAACGAATACCGCGCACTAGCTAAGAAGATCATCAACAACACTAACCTCACCATCCCTACACCTATCGAAATGGAAGAGTTAGAAGAGTTGTTAATTGAGTTCGGTATTCTCGAAAGCGAAGAAAATGCAGCAAAATTGATTGCTAAATCAGTATAA
2582742521	IMG	K02588	nifH; nitrogenase iron protein NifH	Composite genome from Lake Mendota Epilimnion pan-assembly MEint.metabat.33807	AACATCGCTCGTGGTATTTTGAAATATGCTCACTCCGGTGGTGTGCGTTTAGGTGGTTTAATCTGTAATAGCCGTAAGGTTGACCGTGAAGCTGAATTGATTGAAAACTTAGCTGAACGTTTAAACACCCAAATGATTCACTTCGTACCTCGTGACAATATTGTTCAACACGCAGAACTGCGTCGTATGACAGTTAACGAGTATGCACCCGATAGTAACCAGGCTCATGAATACCGTGCATTGGGTAAAAAGATCATTAATAACACCAAGCTAACTATTCCTACTCCCATGGAAATGGATGAGTTAGAAGCTCTGTTGATTGAGTATGGTATTCTTGATGATGACAGCAAAAACGCTGAAGTAATTGGCAAGCCTGCTTCTGCAAGCAAGTAG
2582773150	IMG	K02588	nifH; nitrogenase iron protein NifH	Composite genome from Lake Mendota Epilimnion pan-assembly MEint.metabat.548	ATGGCGATGTATGCTGCAAACAACATCGCTCGTGGTGTACTTAAATATGCTCACTCCGGTGGAGTTCGTTTAGGTGGTTTGATCTGTAACAGCCGTAACACAGACCGAGAAATCGAATTAATCGAAACCTTGGCTGCACGTTTGAACACTCAAATGATTCACTTCGTTCCCCGCGACAATATAGTTCAACACGCTGAACTACGTCGGATGACAGTGAACGAGTATGCACCAGAAAGCAAACAAGCTAACGAATACCGCGCACTAGCTAAGAAGATCATCAACAACACTAACCTCACCATCCCTACACCTATCGAAATGGAAGAGTTGGAAGAATTGTTGATTGAGTTCGGTATTCTTGAAAGCGAAGAAAATGCTGCAAAATTAGTTGGTAAAACAGCATAA
2582773159	IMG	K02588	nifH; nitrogenase iron protein NifH	Composite genome from Lake Mendota Epilimnion pan-assembly MEint.metabat.548	ATGCTTCACTCCAAGGCTCAAACAACCGTTCTTCACTTGGCTGCTGAAAGAGGATCTGTTGAAGACCTAGAACTTCATGAAGTAATGCTCAAAGGTTTCCGCGACGTTAAATGCGTGGAATCCGGTGGTCCAGAACCCGGTGTAGGTTGTGCTGGTCGTGGTATTATCACCGCTATTAACTTCCTTGAAGAAAACGGTGCTTACACAGATTTAGATTTCGTATCTTATGACGTACTAGGTGACGTTGTATGTGGTGGTTTTGCTATGCCTATCCGTGAAGATTAA
2582774568	IMG	K02588	nifH; nitrogenase iron protein NifH	Composite genome from Lake Mendota Epilimnion pan-assembly MEint.metabat.548	ATGACTGAAGAAAAAATTAGACAGATAGCTTTCTACGGCAAGGGCGGTATCGGTAAATCTACCACTTCTCAAAATACTTTAGCCGCTATGGCTGAAATGGGTCAACGCATTATGATCGTAGGTTGCGACCCTAAAGCTGACTCTACTCGTTTTAACAATATGGACACATCTCACACCCAATTTCAGCCAATTCTTTAG
2585921099	IMG	K02588	nifH; nitrogenase iron protein NifH	Ruminococcus sp. 80/3	ATGATAAAGCTTGCTTTTTACGGAAAAGGCGGAATAGGAAAGTCAACGGCGGCATCAAACGTCAGTGCTGCACTTGCACAAAAAGGGCTGAAGGTCATGCAGATAGGCTGTGACCCAAAGGCTGACTCCACCATATTTCTCCATGGGGGAGAGAGGATACCCACCGTTCTTGACCTTGTGCGAAAAGGCGAAAGCTTTGACCTTGAAGATATGGTAAGGGTAGGCTATAACGGTGTTGTGTGCGTTGAAGCAGGCGGTCCGGTGCCGGGGCTTGGCTGTGCAGGCAGAGGTATAATCGCCGCTTTGGAGGAGCTTGAAAAAAAGGGCGCATATGAAAAATATCAGCCTGACGTTGTTATCTATGACGTTCTCGGAGATGTGGTGTGCGGAGGCTTTTCAATGCCAATGCGAAAGGGCTATGCCGATAAGGTGTTTATCATCACATCAGGCGAGAGTATGTCTGTATATGCCGCCGCAAACATCGCAATGGCGGTGGAAAATTTCAAAAGCCGTGGATATGCTTCACTTGGCGGTTTTATCCTTAATAAACGCAACGTAAAAAACGAGGAGGAAAAAGCGGCAGAGCTTGCGGCTGATTTTCACAGCTCTGTGATAGCCGAGATAGATAGAAGTGAACTTGTGAGCGAAGCGGAGGATATACGCAAAACTGTCATGGAAGCTTTTCCTGACAGCACTGCGGCAGAGCAGTATAGAGCATTGGCGGATAAGATAGCCGAGCTTTGCGGTATGGGAGAAGAAAAATGA
2585921102	IMG	K02588	nifH; nitrogenase iron protein NifH	Ruminococcus sp. 80/3	ATGATAAAAATAGCCGTTTACGGAAAGGGCGGAATAGGAAAATCCACAGTTACGGGAAACCTTGCCGCCGCATTTGCAAGTCTTGGAAAAAGAGTTATACAAATTGGCTGTGACCCAAAGGCTGACTCCACCATAAATCTTCTTGGTGGCGAGCCTGTTATGCCTGTGATGAATTATCTCAGAGAGCATGACGATGAGCCTGAGAGCATAGAGGAGATATCAAAAGAGGGCTATGGCGGAGTGCTTTGTATAGAAACAGGCGGTCCTACCCCCGGACTTGGCTGTGCAGGCAGAGGTATAATCACCACCTTCAGCCTGCTTGAAGACTTGAAGCTTTTTGAAAAATATAAGCCTGACGTTGTGCTTTATGACGTTCTCGGAGACGTTGTGTGCGGAGGTTTCGCCGCACCTATCAGAGAGGGCTACGCTTCAAAGGTGCTTATCGTCACCTCAGGCGAGAAAATGGCATTGTATGCCGCAAATAATATAAACAGTGCGGTGAAAAACTTTGCCGACAGAAGCTATGCAAAAGTTCGTGGTATCGTCATGAACAGGCGAAACGTTGAGGACGAGGAAGAAAAGGTCAGAGCCTTTGCAGAAAGTGCAGGGCTTGATATCGTTGCGGATATACCAAGAAGCGACGATATCATCAGATGTGAGGATAAGGGCATGACCGTCATAGAGGGCGAGCCTGACTGTCAGGCGGCAAAATGCTTTTTGAAGCTTGCCCAGACCCTTATGCAGGAGGACAACGATGACTAA
2585965385	IMG	K02588	nifH; nitrogenase iron protein NifH	Klebsiella oxytoca KONIH1	ATGACCATGCGTCAATGCGCTATTTACGGTAAAGGCGGTATCGGCAAATCCACCACTACGCAGAACCTCGTCGCCGCGCTGGCGGAGATGGGTAAGAAAGTGATGATCGTCGGCTGCGATCCGAAGGCGGACTCCACCCGCCTGATCCTGCACGCTAAAGCACAGAACACCATTATGGAGATGGCCGCGGAAGTCGGCTCGGTCGAGGATCTCGAGCTCGAAGACGTGCTGCAAATTGGCTACGGCGACGTGCGCTGCGCGGAATCCGGCGGCCCGGAGCCAGGCGTCGGCTGCGCGGGGCGCGGCGTGATCACGGCGATCAACTTTCTTGAAGAAGAAGGCGCCTACGAGGACGATCTCGATTTTGTCTTCTATGACGTGCTCGGCGACGTGGTCTGCGGCGGCTTCGCCATGCCTATCCGCGAAAACAAAGCCCAGGAGATCTACATCGTCTGCTCCGGCGAAATGATGGCGATGTACGCCGCCAACAATATCTCCAAAGGGATCGTTAAATACGCTAAATCCGGCAAGGTGCGCCTCGGCGGCCTGATCTGTAACTCACGCCAGACCGACCGTGAAGACGAACTGATCATGGCCCTGGCGGAAAAGCTCGGGACCCAGATGATCCACTTTGTTCCCCGCGACAATATCGTGCAGCGCGCGGAGATCCGCCGAATGACGGTTATCGAGTACGACCCCGCCTGCCAGCAGGCCAACGAATACCGCACCCTGGCGCAGAAGATCGTCAACAACACCATGAAAGTGGTGCCGACACCCTGCACCATGGATGAACTGGAGTCGCTGCTGATGGAGTTCGGCATCATGGAAGAAGAAGACACCAGCATCATTGGTAAAACCGCCGCCGAAGAAAGCGCGGCCTGA
2585987663	IMG	K02588	nifH; nitrogenase iron protein NifH	Rhizobium etli bv. mimosae IE4771	ATGTCAGATTTGCGTCAAATCGCATTCTACGGCAAAGGGGGCATCGGCAAGTCCACCACCTCCCAAAATACGCTCGCAGCGCTTGTCGACCTCGGGCAGAAAATTCTCATCGTCGGGTGCGACCCCAAGGCCGACTCCACCCGCCTGATCCTGAACGCCAAAGCCCAGGACACGGTTCTGCATCTGGCAGCACAGGAAGGTTCGGTGGAAGACCTCGAACTCGAGGACGTGCTCAAGGCCGGCTACAAAGGCATCAAGTGCGTGGAGTCCGGCGGTCCGGAGCCGGGCGTCGGCTGCGCCGGGCGCGGCGTCATCACCTCGATCAATTTCCTCGAGGAGAACGGCGCTTATGACGATGTCGACTACGTCTCCTATGATGTGCTCGGCGACGTGGTGTGCGGTGGCTTCGCGATGCCGATCCGTGAGAACAAGGCCCAGGAGATCTACATCGTCATGTCCGGTGAGATGATGGCGCTCTATGCCGCCAACAACATCGCCAAGGGCATCTTGAAATATGCCCATTCCGGCGGCGTGCGGCTCGGCGGCCTGATCTGTAACGAGCGCCAGACGGACCGCGAGCTCGACCTCTCCGAGGCGCTGGCTGCCCGGCTCAATTCCAAGCTCATCCACTTTGTGCCGCGTGACAACATCGTCCAGCACGCCGAGCTCAGGAAGATGACGGTGATCCAGTACGCGCCGGACTCCAAGCAGGCCGGGGAATATCGCGCGCTAGCCGAGAAGATCCATGCCAATTCGGGGCAAGGGACCATTCCGACCCCGATTACCATGGAAGAGCTCGAAGACATGCTGCTCGACTTCGGCATCATGAAGACCGACGAGCAGATGCTGGCCGAACTACAGGCCAAGGAAACAGCGGTAGTTGCGGCACAATAA
2585987765	IMG	K02588	nifH; nitrogenase iron protein NifH	Rhizobium etli bv. mimosae IE4771	ATGTCAGATTTGCGTCAAATCGCATTTTACGGCAAAGGGGGCATCGGCAAGTCCACCACCTCCCAAAATACGCTCGCAGCGCTTGTCGACCTCGGGCAGAAAATTCTCATCGTCGGGTGCGACCCTAAAGCCGACTCCACCCGGCTGATCCTGAACGCCAAAGCCCAGGACACGGTTCTGCATCTGGCAGCACAGGAAGGTTCGGTGGAAGACCTCGAACTCGAGGACGTGCTCAAGGCCGGCTACAAAGGCATCAAGTGCGTGGAGTCCGGCGGTCCGGAGCCGGGCGTCGGCTGCGCCGGGCGCGGCGTCATCACCTCGATCAATTTCCTCGAGGAGAACGGCGCTTATGACGATGTCGACTACGTCTCCTATGATGTGCTCGGCGACGTGGTGTGCGGTGGCTTCGCGATGCCGATCCGTGAGAACAAGGCCCAGGAGATCTACATCGTCATGTCCGGTGAGATGATGGCGCTCTATGCCGCCAACAACATCGCCAAGGGCATCTTGAAATATGCCCATTCCGGCGGCGTGCGGCTCGGCGGCCTGATCTGTAACGAGCGCCAGACGGACCGCGAGCTCGACCTCTCCGAGGCGCTGGCTGCCCGGCTCAATTCCAAGCTCATCCACTTTGTGCCGCGTGACAACATCGTCCAGCACGCCGAGCTCAGGAAGATGACGGTGATCCAGTACGCGCCGGACTCCAAGCAGGCCGGGGAATATCGCGCGCTAGCCGAGAAGATCCATGCCAATTCGGGGCAAGGGACCATTCCGACCCCGATTACCATGGAAGAGCTCGAAGACATGCTGCTCGACTTCGGCATCATGAAGACCGACGAGCAGATGCTGGCCGAACTACAGGCCAAGGAAACAGCGGTAGTTGCGGCACAATAA
2585993992	IMG	K02588	nifH; nitrogenase iron protein NifH	Neorhizobium galegae bv. officinalis HAMBI 1141	ATGGCAGGTTTGCGTCAAATCGCATTCTACGGAAAAGGCGGGATCGGTAAATCGACCACTTCCCAAAATACTCTCGCGGCGATGGTCGAACTGGGGCAGAGGATCCTCATCGTCGGCTGCGACCCAAAGGCCGATTCAACTCGCCTCATCCTGAACGCGAAGGCGCAGGATACTGTTCTTCATCTTGCGGCGACAAAAGGTTCGGTTGAAGACTTGGAACTCCAAGATGTGCTCAAGCTGGGATACAAAGGCATTAGATGCGTGGAGTCCGGTGGACCGGAACCTGGCGTCGGCTGCGCTGGCCGCGGTGTTATTACGTCGATTAACTTTCTGGAGGAGAACGGCGCATATGATGATGTCGATTATGTCTCCTATGACGTCCTGGGCGACGTGGTGTGTGGCGGCTTTGCGATGCCAATTCGAGAAAACAAGGCCCAAGAAATCTACATCGTGATGTCCGGCGAGATGATGGCACTCTACGCCGCCAACAATATCGCCAGAGGCATCCTTAAGTATGCGACGGTCGGCAGCGTGCGCCTAGGTGGCCTGATTTGCAATGAACGTCAGACTGACCGTGAACTGGATCTTGCCGAAGCACTCGCTGCAAGGCTGAATTCAAAGCTCATTCACTTTGTGCCACGCGACAACATCGTGCAGCACGCCGAGCTTAGAAAGATGACGGTGATCCAATATGCTCCAGAATCCCAACAGGCTGCGGAGTACCGGAAGTTGGCTGAGAAAATTCACGCCAACTCGGGCCAAGGGACAATTCCGACTCCGATCACGATGGAAGAGTTGGAAGACATGTTGCTCGACTTCGGAATCATGAAGACAGACGAGCAGATGCTCGCGGAGCTTCAGGCCAAGGACGCGAACGCGCCGCCTTCTAGTCGCTGA
2586004202	IMG	K02588	nifH; nitrogenase iron protein NifH	Neorhizobium galegae bv. orientalis HAMBI 540	ATGGCAGGTTTGCGTCAAATCGCATTCTACGGAAAAGGCGGGATCGGTAAATCGACCACTTCCCAAAATACGCTCGCGGCGATGGTCGAACTGGGGCAGAGGATCCTCATCGTCGGCTGCGACCCAAAGGCCGATTCAACACGCCTTATCCTGAACGCGAAGGCGCAGGATACTGTTCTTCATCTTGCGGCAACAAAAGGTTCGGTTGAAGACTTGGAACTCCAGGATGTGCTCAAACTGGGGTACAAAGGCATTCGATGTGTGGAGTCCGGTGGTCCGGAACCCGGCGTCGGCTGCGCTGGCCGCGGTGTTATTACGTCTATCAACTTTCTGGAGGAGAACGGCGCATATGATGATGTGGACTATGTCTCCTATGACGTACTGGGCGATGTGGTGTGTGGCGGCTTTGCGATGCCAATTCGGGAAAACAAGGCCCAAGAAATCTACATCGTGATGTCCGGAGAGATGATGGCACTCTACGCTGCCAACAATATCGCCAGAGGCATCCTTAAGTATGCGACGGTCGGCAGCGTGCGCCTAGGTGGCCTGATTTGTAATGAACGTCAGACTGACCGTGAACTGGATCTTGCCGAAGCACTCGCTGCGAGGCTGAATTCAAAGCTCATTCACTTTGTGCCACGCGACAACATCGTGCAGCACGCCGAGCTTAGAAAGATGACGGTGATCCAATATGCCCCAGAATCCCAACAGGCTGGGGAGTACCGAAAGTTGGCTGAGAAAATTCACGCCAACTCGGGCCAAGGGACAATTCCGACTCCGATCACGATGGAAGAGTTGGAGGACATGTTGCTCGACTTCGGAATCATGAAGACAGATGAGCAGATGCTCGCGGAACTTCAGGCCAAGGACGCGAACGCGCCGCTTTCTAGTCGCTGA
2586116443	IMG	K02588	nifH; nitrogenase iron protein NifH	Clostridium sp. M2/40	ATGGCTGAAAAAAAATTAAGACAAATTGCGATTTATGGAAAAGGAGGAATCGGTAAGTCTACTACAACACAAAATTTAACAGCTGGGCTTGCTGAATTAGGTAAAAAAGTAATGGTAGTAGGATGTGATCCTAAGGCAGATTCTACAAGATTATTATTAGGTGGATTAGCTCAAAAAACTGTACTTGATACATTAAGAGATGAAGGGGAAGATATTGAATTAGATTCAATAATGAAAATTGGTTATGGTGGAACAAAGTGTGTTGAATCTGGTGGACCAGAGCCAGGAGTAGGTTGTGCAGGAAGAGGAATAATCACTTCTATAGGTATGCTTGAAAGATTAGGAGCATATACAGAAGAATTAGATTATGTTTTTTATGATGTATTAGGTGATGTTGTTTGTGGTGGATTTGCAATGCCTATTAGAGAAGGAAAGGCTCAAGAAATCTATATAGTAGCATCAGGAGAAATGATGGCACTATATGCTGCAAATAATATTTCAAAAGGTATTAGAAAATATGCCAATAAAGGTGGCGTAAGACTTGGTGGAATTATATGTAATAGTAGAAATGTAGATAGAGAATTAGAACTTTTAGAAGCTTTTGCAAAAGAACTAGGTACACAACTTATTCATTTTGTACCAAGAGACAATGTTGTTCAAAGAGCAGAAATTAGAAAGAAGACAGTAATTGACTTTGATCCAGAAGCTAATCAAAGTGATGAATATAGAGAACTTGCAAGAAAGATAGAAGAAAATGACTCATTTGTAATTCCAAAACCTATGACACAAGAAAGATTAGAAGAGATTTTATTGGAATATGGGTTATTAGACTAA
2586119255	IMG	K02588	nifH; nitrogenase iron protein NifH	Clostridium sp. M2/40	ATGATGAGACAAGTTGCTATTTATGGAAAAGGTGGAATTGGTAAATCAACAACAACACAAAATTTAACTTCAGCATTAGCTGAAATGGGAAAGAAGATTATGATAGTTGGTTGTGATCCTAAAGCAGATTCAACTAGATTAGTACTTGGTGGCTTAGCACAAAAAACAGTTTTAGATACTTTAAGAGAAGAGGGAGAAGATATAGACTTAGATTTAATAATGAAAGAAGGATTTGGTGGAATAAGATGTGTTGAATCTGGTGGACCAGAACCAGGGGTAGGATGTGCTGGTAGAGGAATTATTACTTCTATTGGAATGCTCGAAAGACTTGGAGCATATACAGATGATCTAGATTATGTGTTTTATGATGTTTTAGGAGACGTTGTTTGTGGTGGTTTTGCGATGCCAATAAGAGAAGGGAAAGCACAAGAGATTTATATTGTTGCTTCAGGGGAAATGATGGCATTATATGCAGCAAATAATATTTCAAAAGGTATTCAAAAATATGCTAAGACTGGAGGCGTTAGACTTGGTGGTATCATATGTAACTCAAGAAAGGTTGATAGAGAATTAGATCTTTTAACAGCATTTGCAAAAGAGCTTGGAAGTCAACTTATTCACTTTGTACCTAGAGATAACATGGTTCAAAGAGCTGAAATTCATAAGCAAACAGTTATTGAATTTGATCCATCAGCAGGTCAAGCTAATGAATATAGACAACTAGCAAAAAATATAGATGAAAATAAAATGCTAGTAATTCCAACTCCAATGAAACAAGAGAGACTAGAAGAAATTCTTATGGAATATGGATTGATGGATATTTAA
2586135091	IMG	K02588	nifH; nitrogenase iron protein NifH	Klebsiella oxytoca M1	ATGACCATGCGTCAATGCGCTATTTACGGTAAAGGCGGTATCGGCAAATCCACCACTACGCAGAACCTCGTCGCCGCGCTGGCGGAGATGGGTAAGAAAGTGATGATCGTCGGCTGCGATCCGAAGGCGGACTCCACCCGCCTGATCCTGCACGCTAAAGCACAGAACACCATTATGGAGATGGCCGCGGAAGTCGGTTCGGTCGAGGATCTCGAGCTCGAAGACGTGCTGCAAATTGGCTACGGCGACGTGCGCTGCGCGGAATCCGGCGGCCCGGAGCCAGGCGTAGGCTGCGCGGGGCGCGGCGTGATCACGGCGATCAACTTTCTTGAAGAAGAAGGCGCCTACGAGGACGATCTCGATTTTGTCTTCTATGACGTGCTCGGCGACGTGGTCTGCGGCGGCTTCGCCATGCCTATCCGCGAAAACAAAGCCCAGGAGATCTACATCGTCTGCTCCGGCGAAATGATGGCGATGTACGCCGCCAACAACATCTCCAAAGGGATCGTTAAATACGCTAAATCCGGCAAGGTGCGCCTCGGCGGCCTGATCTGTAACTCACGCCAGACCGACCGTGAAGACGAACTGATCATGGCCCTGGCGGAAAAGCTCGGGACCCAGATGATCCACTTTGTCCCCCGCGACAACATCGTGCAGCGCGCGGAGATCCGCCGAATGACGGTTATCGAGTACGACCCCGCCTGCCAGCAGGCCAACGAATACCGCACCCTGGCGCAGAAGATCGTCAACAACACCATGAAAGTGGTGCCGACACCCTGCACCATGGATGAGCTGGAGTCGCTGCTGATGGAGTTCGGCATCATGGAAGAGGAAGACACCAGCATCATTGGTAAAACCGCCGCCGAAGAAAGCGCGGCCTGA
2586762754	IMG	K02588	nifH; nitrogenase iron protein NifH	Aphanizomenon flos-aquae NIES-81	GTGAATTTAGATTATATCAATAGTCTTACCCGTGAAGGTAAAGCACAAGAAATCTACATCGTTACATCAGGTGAAATGATGGCGATGTACGCTGCAAACAACATCGCTCGTGGTGTACTTAAATATGCTCACTCCGGTGGAGTTCGTTTAGGTGGTTTGATCTGTAACAGCCGTAACACAGACCGAGAAATCGAATTAATCGAAACCTTGGCAAAACGGTTGAACACCCAAATGATTCACTACGTTCCCCGCGATAACATAGTTCAACACGCCGAACTACGTCGGATGACAGTGAACGAGTATGCACCTGATAGCAAACAAGCTAACGAATACCGCGCACTAGCTAAGAAGATCATCAACAACACCAACCTCACCATTCCTACACCTATCGAAATGGAAGAATTGGAAGAATTGTTGATTGAGTTCGGTATTCTCGAAAGCGAAGAAAACGCTGCAAAAATGCTGGCTAAATAG
2586762763	IMG	K02588	nifH; nitrogenase iron protein NifH	Aphanizomenon flos-aquae NIES-81	ATGCTTCACTCCAAGGCTCAAACAACCGTTCTTCACTTGGCTGCTGAAAGAGGATCTGTTGAAGACCTAGAACTTCATGAAGTAATGCTCAAAGGTTTCCGCGACGTTAAATGCGTGGAATCCGGTGGGCCAGAACCCGGTGTAGGTTGCGCCGGTCGTGGTATTATCACCGCTATTAACTTCCTTGAAGAAAACGGTGCTTACGTAGATTTAGATTTCGTATCTTACGACGTATTAGGTGACGTTGTATGCGGTGGTTTTGCTATGCCTATCCGTGAAGATTAA
2586762774	IMG	K02588	nifH; nitrogenase iron protein NifH	Aphanizomenon flos-aquae NIES-81	ATGACTGAAGAAAAAATTAGACAGATAGCTTTCTACGGCAAGGGCGGTATCGGTAAATCTACCACTTCTCAAAATACTTTAGCCGCTATGGCTGAAATGGGTCAACGCATCATGATCGTAGGTTGCGATCCTAAAGCTGACTCTACCCGTTTTAACAGTTTGGACATCTCTCACAGCCACTGA
2587699395	IMG	K02588	nifH; nitrogenase iron protein NifH	AP Phormidesmis priestleyi str ANA	ATGAGACAAATTGCATTTTACGGCAAAGGCGGTATCGGCAAATCCACTACGTCGCAAAACACCCTTGCAGCTATGGCCGAGAAAGGCCAGCGGATCATGATTGTAGGCTGTGACCCCAAAGCAGATTCCACTCGCCTCATGCTTCACAGCAAAGCTCAAACCTCCGTGCTACAGTTGGCTGCCGAACTCGGCGCGGTTGAAGATGTCGAACTTGACCAAGTGCTGCAAGTAGGCTATCGCGGCGTTAAGTGCGTCGAATCCGGTGGTCCTGAACCCGGTGTCGGCTGCGCTGGTCGAGGCATTATTACCGCAATCAACTTCCTTGAAGAAGAAGGCGCTTATGAAGACCTCGACTTCATTTCCTATGACGTACTAGGAGACGTGGTTTGCGGCGGTTTTGCCATGCCCATTCGCGAAGGCAAAGCCCAAGAGATCTACATTGTTGTTTCAGGTGAAATGATGGCCATGTACGCGGCCAACAACATTGCCCGAGGCGTACTAAAGTATGCTCAGTCTGGCGGTGTCCGCCTCGGCGGCCTAATTTGCAACAGCCGCAATACCGACCGAGAAATCGAACTCATCGAAGCCTTGGCTGAAAAGCTCAACACTCAAATGATTCACTTTGTCCCTCGCGACAACGTGGTTCAACATGCTGAGCTACGCCGGATGACGGTAAACGAATATGCACCCGAAAGCAAGCAAGCAGGCGAATACGCTGAACTCGCTAACAAAATCATCAACAACAAAAAACTCACCATCCCAACACCCATCACCATGGACGAACTAGAGGAGCTAATGATTGAATTTGGTATTCTCGATAGCGACGAGAAGTATCAAGAAGCCATCGCTGCTGGGCCTGTCGCAGCGACTGTATAA
2587711327	IMG	K02588	nifH; nitrogenase iron protein NifH	AP Phormidium sp. OSCR	ATGCGTAAGATTGCTGTTTACGGAAAAGGCGGAATCGGCAAATCCACCACCACACAAAACACCGTGGCAGGTTTAGTCGAACTCGGTCGCAAAGTCATGATTGTCGGTTGTGACCCCAAAGCCGACTCCACCCGTCTCCTACTCGGAGGCTTGCACCAGAAGAGTGTTTTAGACAGCCTGCGGGAAGAAGGAGACGAAGTCGAACTCGAAGATATCCGCAAAGAAGGATTTGGCAAAACCCTCTGTGTGGAATCCGGCGGTCCTGAACCCGGAGTTGGCTGTGCTGGACGGGGGATTATCACCTCCATCAGTATGCTGGAACAACTCGGGGCCTACGATGAAGAAGTGGGACTCGACTACGCCTTCTACGATGTCTTAGGAGACGTGGTTTGTGGTGGCTTTGCCATGCCAATTCGGGAAGGAAAAGCCCAAGAAATCTACATCGTCACCTCCGGCGAAATGATGGCCATGTATGCCGCCAACAACATCTGTCGGGGGATTCAGAAATACGCAGGAACCGGCGGTGTGCGCCTCGGTGGTTTGATTTGTAACTCCCGTAAAGTGGACCGGGAAGATGAACTCATCTCCGCCTTGGCGAAATCTCTAGGCACTCAAATGATTTACTTCATGCCTCGGGACAACATTGTTCAACACGCTGAACTGAACCGCCAGACGGTGATTGAATATGCACCGGAATCAGATCAGGCAAACCACTACCGCAACTTGGCCCGGGCCATTGATGAAAACACCAATCATGTGGTTCCCAAGCCGTTGGCGAATGAAGAGTTAGAAACCCTGCTCATGGAATTCGGACTCTACGCCACCGTCTAA
2588513862	IMG	K02588	nifH; nitrogenase iron protein NifH	Mesorhizobium huakuii 7653R	ATGTCAGGTCTGCGTCAGATCGCCTTTTACGGCAAGGGCGGCATCGGCAAGTCCACCACCTCCCAAAATACGCTCGCCGCCCTTGTCGACCTCGGGCAGAGGATCCTCATCGTCGGCTGCGATCCGAAAGCCGACTCCACCCGCCTGATCCTGAACTCGAAAGCGCAGGATACGGTCCTGCATCTCGCCGCACAGGAAGGTTCGGTCGAAGACCTCGAACTCCAGGACGTGCTCAAGGTTGGCTATAAAGGCATCAAATGCGTGGAATCGGGCGGCCCCGAGCCGGGTGTCGGCTGCGCCGGCCGCGGCGTCATCACCTCGATCAACTTCCTCGAGGAGAACGGCGCCTATGACGATGTCGACTATGTCTCCTACGACGTGCTCGGGGACGTGGTGTGCGGCGGCTTCGCGATGCCGATCCGCGAGGGCAAGGCGCAGGAAATCTACATTGTCATGTCCGGCGAGATGATGGCGCTCTATGCCGCCAACAACATCGCCAAGGGCATCCTCAAATATGCCCATTCGGGCGGCGTGCGGCTCGGCGGCCTGATCTGCAACGAGCGCCAAACCGACCGCGAGCTTGACCTCGCAGAAGCGCTGGCTTCCAGGCTCAATTCCAAGCTCATCCACTTCGTGCCGCGCGACAACATCGTCCAGCACGCCGAACTGAGGAAGATGTCTGTGATCCAGTATGCGCCGGATTCGAAGCAGGCGGGGGAATACCGGGCGCTGGCCGAGAAGATCCATGCCAATTCTGGCCAGGGCACCATCCCGACCCCGATCACCATGGAGGAGCTCGAGGACATGCTGCTCGACTTCGGCATCATGAAGACCGACGAGCAGATGCTTGCAGAGCTTCACGCCAAGGAAGCCGTAAAGGCGGTCGCTCAGTAA
2588525247	IMG	K02588	nifH; nitrogenase iron protein NifH	Klebsiella pneumoniae pneumoniae KP5-1	ATGACCATGCGTCAATGCGCTATCTACGGTAAAGGCGGTATCGGTAAATCCACCACCACCCAGAATCTCGTCGCGGCCCTCGCCGAGATGGGTAAGAAAGTGATGATCGTCGGCTGCGATCCGAAAGCGGACTCCACCCGTCTGATCCTTCACGCTAAAGCCCAGAACACCATCATGGAGATGGCGGCGGAAGTGGGCTCGGTCGAGGATCTGGAGCTCGAAGACGTTCTGCAAATCGGCTATGGCGATGTCCGTTGCGCCGAATCCGGCGGCCCGGAGCCAGGCGTTGGCTGCGCCGGACGCGGGGTGATCACCGCCATCAACTTCCTCGAGGAAGAAGGCGCCTATGAAGAAGATTTGGATTTCGTCTTCTATGACGTCCTCGGCGACGTAGTCTGCGGCGGCTTCGCCATGCCGATCCGCGAAAACAAAGCCCAGGAGATCTACATCGTCTGCTCCGGCGAGATGATGGCGATGTATGCCGCCAACAATATCTCCAAGGGGATCGTGAAGTACGCCAAATCCGGCAAGGTGCGCCTCGGCGGCCTGATCTGTAACTCGCGCAAAACCGACCGCGAAGACGAACTGATCATCGCCCTGGCGGAGAAGCTTGGCACGCAGATGATCCACTTCGTTCCCCGCGACAACATTGTGCAGCGCGCGGAGATCCGCCGGATGACGGTGATCGAGTACGACCCGACCTGTCAGCAGGCGAATGAATATCGTCAACTGGCGCAGAAGATCGTCAATAACACCAAAAAAGTGGTGCCGACGCCGTGCACCATGGACGAGCTGGAATCGTTGCTGATGGAGTTCGGCATCATGGAAGAAGAAGACACCAGCATCATTGGTAAAACCGCCGCTGAAGAAAACGCGGCCTGA
2588607730	IMG	K02588	nifH; nitrogenase iron protein NifH	Pelosinus sp. UFO1	ATGAGACAGATTGCTATATACGGAAAAGGTGGTATTGGTAAATCTACCACTACTCAAAATACAGTAGGTGCCTTAGCAGAGGCTGGTAAGCATATTATGGTTGTTGGCTGTGATCCTAAGGCGGATTCCACTCGCTTATTACTTCATGGATTATGCCAAAAAACAGTACTAGATACGTTACGTGATGAAGGCGACGATATTGACCTAGAAGATATCTTAAAGCCAGGATTCGGCGGTACCATGTGCGTTGAGTCAGGTGGTCCTGAGCCAGGTGTAGGTTGCGCAGGTCGTGGTATCATCACTTCGATTAATATGTTGGAATCCTTAGGTGCTTATACACCAGATCTTGATTATGTATTTTATGATGTACTGGGTGATGTTGTTTGTGGTGGATTTGCAATGCCGATCCGCGAAGGTAAAGCAGAAGAAATTTATATCGTTGCTTCTGGTGAATTGATGGCTCTTTATGCAGCGAATAACATTGCAAAAGGGATTCAAAAATATGCAGTTAACGGTAAAGTTAGACTTGGCGGCATTATTTGTAACAGCCGTAAAGTAGATAAAGAGTATGAATTATTAAAAGCCTTTGCTGAAGAAATTGGATCCCAATTGATCTACTTTGTACCTCGTGACAATCTCGTCCAACGTGCGGAAATTAATAAAAAGACAGTTGTAGACTTCGATCCAGAATCTGGTCAAGCTAACGAATATCGTGAATTAGCAAAAGCCATCGACGGTAACAAAATGTTTGTTATCCCTAAACCAATGACACAAGACAGATTAGAAGAAATCATGATGCAATATGGCTTTATGGATGCCTGA
2588610595	IMG	K02588	nifH; nitrogenase iron protein NifH	Pelosinus sp. UFO1	GTGAGTAAAAAAATTAAACAAATTGCTATTTATGGAAAAGGGGGAATTGGTAAATCAACCACTACCTCTAATATTAGTGCAGCACTATCGACGATGGGCTATAAAGTTATGCAGTTTGGTTGTGATCCTAAAGCTGATTCTACAAATACTTTGCGAGATGGCACTTATATTCCGACAGTGCTTGATACGTTAAGAGAAAAAAATAAGGTAAATGCCCAAGATGTAATTTTTCAAGGATTTAATGGAGTGTATTGTGTAGAAGCTGGTGGGCCAGCTCCCGGAGTTGGCTGCGCTGGCAGGGGGATTATTACTGCGGTACAATTATTAAAACAATTAAAAGTGTATGAAGAATTAGATTTAGATGTAATTATTTATGATGTTTTGGGAGATGTAGTATGCGGTGGCTTTGCTGTTCCTATACGTGAAGGCATTGCTGAACATGTATTTACAGTGTCATCGGCAGACTTTATGGCGATGTATGCTGCTAATAATTTATTTAAAGGAATTCAGAAATACTCTAATTCAGGTGGTGCGTTGCTAGGTGGTTTAATTGCTAATTCCATCAATGCTTCTTATGCAAAAGATATCATCGATGATTTTGTTGCTAGAACTAAGACCCGTGTTGTGGAATATGTTCCTCGTTCAGTTACTGTAACCCAATCTGAGCTACAAGGCAAAACAACGATAGAAGCGGCACCTAATTCAGAACAGGCTAAAGTATATCAAAGTCTTGCGAAAAAAGTGATAGAAACTACAGAATCAAAAGTTCCGTCACCCTTAGAGATTAGCGAGCTAAGAGATTGGGCTGCTAAATGGGCTGATCAGTTATTGGCTATGGAAACAGGCGAGGTACGCAGTAAAGCAGAAGGAATATAA
2588610605	IMG	K02588	nifH; nitrogenase iron protein NifH	Pelosinus sp. UFO1	ATGAGTAAAAAAATTAAACAAATTGCTATTTATGGAAAAGGGGGAATTGGTAAATCCACCACGACCTCTAATATTAGTGCCGCGTTATCAACAATGGGTTATAAAGTGATGCAGTTTGGTTGCGATCCTAAAGCCGATTCCACCAATACTTTGCGGGATGGAACTTATATTCCTACAGTGCTCGATACACTGCGAGAAAAAAATAAGGTAAATGCCCAAGATGTGATTTTTCAAGGTTTCAATGGAGTTTATTGTGTGGAAGCTGGTGGACCGGCTCCAGGAGTTGGTTGTGCTGGTAGGGGGATCATTACTGCGGTCCAATTGTTAAAACAGTTAAACGTATATGAAGAATTAGATTTAGATGTAATCATTTACGATGTTTTAGGAGACGTAGTATGCGGTGGTTTTGCCGTTCCCATACGTGAAGGTATTGCTGAGCATGTTTTTACAGTGTCATCCGCCGATTTTATGGCTGTTTATGCCGCGAACAATTTGTTTAAAGGCATTCAAAAATATTCTAATTCAGGTGGTGCGCTGTTAGGTGGCTTGATTGCGAATTCCATCAATACTCCGTACTCGAAAGATATCATTGATGACTTTGTTGCTAGAACCAAGACGCGCGTTGTGGAATATGTTCCCCGTTCCGTCACTGTAACCCAAGCTGAGCTGCAAGGAAAAACCGCGATAGAAGCGTCACCAAATTCGGAGCAAGCGAAAGTGTACCAAAGCCTTGCGAAAAAGGTGATCGAAACTACGGAATCAAAAGTTCCTGCACCATTGCAAATAAGCGAATTGCGAGCGTGGGCTGCCTCATGGGCGGATCACTTATTGGCAATAGAAACAGGCGAAGTGCGTGGCAAAGCATCGGGAATTTAA
2588611639	IMG	K02588	nifH; nitrogenase iron protein NifH	Pelosinus sp. UFO1	ATGACAAGAAAAATAGCGATTTATGGTAAAGGCGGAATTGGAAAATCGACCACGCAACAAAATACGGCAGGAGCAATGGCACATTTCTACGATCAGAAAGTATTTATCCATGGCTGTGATCCAAAGGCTGATTCAACTCGTCTTATTCTTGGTGGGATGAACCAAAAAACATTAATGGATATGCTTCGTGATGAAGGTGAGGAAAAAATTACTGTTGAGAAAGTTGTAAAAGATGGGTACTTGGGAATTCGTTGTGTGGAGTCAGGTGGTCCTGAGCCTGGGGTAGGGTGTGCAGGTCGTGGTGTAATCACAGCCATTGACCTTATGGAAAAGAATGGAGCATATACATCGGATTTAGATTTTGTGTTCTTTGATGTACTTGGTGACGTTGTATGCGGTGGATTTGCAATGCCGATTCGTGATGGTAAAGCGCAGGAAGTGTATATCGTTGCTTCCGGAGAGATGATGGCGATCTATGCAGCAAACAATATTTGCAAAGGTCTTGTTAAATATGCGAAACAAAGCGGTGTGCGTCTTGGTGGGGTCATTTGTAATAGCCGTAAAGTAGATAAGGAAAGAGAATTCTTGGAAGAATTCACTGCTGCAATCGGCACACAAATGATTCATTTTGTACCGCGCGATAATATCGTGCAAAAAGCTGAATTTAACAAAAAAACAGTTGTGGAATATGACGCTGAGTGCAACCAAGCGATAGAATACGGAGAGCTAGCACGCAAGATAATCGAGAATAAGAATTTTGTTATTCCTAAACCTCTCAGCATGGATGAATTAGAGGCCATGGTTGTTAAATACGGAATTGCTGATTAA
2597816358	IMG	K02588	nifH; nitrogenase iron protein NifH	Mesorhizobium ciceri ca181	ATGTCAGGTCTGCGTCAGATCGCCTTTTACGGCAAAGGCGGCATCGGCAAGTCCACCACCTCCCAAAATACGCTCGCCGCCCTTGTCGACCTCGGGCAGAGAATCCTCATCGTAGGATGCGACCCCAAAGCCGATTCCACACGCTTGATCCTGAATTCGAAAGCTCAGGATACCGTCCTGGATCTCGCCGCACAGGAAGGTTCGGTGGAAGACCTCGAACTCCAGGACGTGCTCAAGGTCGGCTACAGAGGCATCAAGTGCGTGGAGTCCGGCGGCCCCGAGCCGGGTGTCGGTTGCGCCGGCCGCGGCGTCATCACATCGATCAATTTCCTCGAGGAGAATGGCGCTTATGACGATGTCGATTATGTCTCCTATGACGTCCTCGGCGACGTGGTATGCGGCGGCTTCGCCATGCCGATCCGCGAAGGCAAGGCCCAGGAGATCTACATCGTCATGTCCGGCGAGATGATGGCGCTCTATGCCGCCAACAACATCGCCAAGGGCATCCTCAAATATGCCCATTCGGGCGGTGTGCGGCTGGGCGGGCTGATCTGCAATGAACGTCAAACCGACCGTGAACTCGATCTGGCCGAAGCACTGGCTGGCCGATTGAATTCCAAGCTCATCCACTTCGTGCCCCGCGACAACATCGTCCAGCATGCCGAACTCAGGAAGATGTCGGTGATCCAGTACGCGCCGGACTCCAAGCAGGCGGGGGAATACCGCGCTCTGGCCGAGAAGATCCACGCCAATTCGGGCCAGGGTACGATCCCGACGCCGATCACCATGGAGGAGCTGGAGGAGATGCTGCTCGACTTCGGCATCATGAAGACCGACGAGCAGATGCTTGCCGAGCTTCACTCCAAGGAAGCGGCGAAGGCGGCGGCCCAGTAG
2598003701	IMG	K02588	nifH; nitrogenase iron protein NifH	Agromonas oligotrophica S58	ATGTCATCACTTCGACAAATCGCATTTTACGGCAAAGGCGGCATCGGCAAGTCGACGACGTCGCAAAACACCCTGGCGGCGCTGGCCGAGATGGGTCATCGGATCCTGATCGTCGGTTGCGACCCCAAGGCGGATTCGACCCGCCTGATCCTGCACGCCAAGGCGCAGGACACCATCCTGAGCCTGGCCGCTGCCGCCGGCAGCGTCGAGGACCTCGAGATCGAGGAAGTCATGAAGGTCGGCTATCGCGACATCCGTTGCGTCGAGTCCGGCGGTCCGGAGCCGGGCGTCGGCTGCGCCGGCCGCGGCGTCATCACCTCGATCAACTTCCTCGAAGAGAACGGCGCCTATGAGGACATCGACTACGTGTCCTACGACGTGCTCGGCGACGTGGTCTGCGGCGGCTTCGCGATGCCGATCCGCGAGAACAAGGCGCAGGAGATCTACATCGTGATGTCCGGCGAGATGATGGCGATGTATGCGGCCAACAACATCTCTAAGGGCATTCTGAAATATGCCAATTCCGGCGGCGTGCGCCTGGGCGGCCTGGTCTGCAACGAGCGCCAGACCGACAAGGAGCTGGAGCTGGCGGATGCGCTCGCCAAGAAGCTCGGCACCAAGCTGATCTACTTCGTGCCGCGCGACAACATCGTGCAGCACGCCGAGCTGCGCCGCATGACCGTGCTGGAATATGCGCCGGACTCGGTGCAGGCCGGCCACTACCGTTCGCTGGCGGAGAAGATCCACAACAACGCCGGCAAGGGCATCATCCCGACCCCGATCACGATGGACGAGCTCGAAGACATGCTGATGGAGCACGGCATCATGAAGGCCGTCGACGAGAGCCAAATCGGAAAGACTGCCGCCGATCTCGCCGCAACGGCGTAA
2598003745	IMG	K02588	nifH; nitrogenase iron protein NifH	Agromonas oligotrophica S58	ATGTCATCCCTGCGACAAATCGCATTCTACGGCAAAGGCGGCATCGGCAAGTCGACGACGTCGCAAAACACCCTGGCGGCGCTGGCCGAGATGGGTCATCGGATCCTGATCGTCGGTTGCGACCCCAAGGCGGATTCGACCCGCCTGATCCTGCACGCCAAGGCGCAGGACACGATTCTCAGCCTGGCCGCTGCCGCCGGCAGCGTCGAGGACCTCGAGATCGAGGAGGTCATGAAGGTGGGCTATCGCGACATCCGTTGCGTCGAGTCCGGCGGTCCGGAGCCGGGCGTCGGCTGCGCCGGCCGCGGCGTCATCACCTCGATCAACTTCCTGGAAGAGAACGGCGCCTATGAGGACATCGACTACGTGTCCTACGACGTGCTCGGCGACGTGGTCTGCGGCGGCTTCGCGATGCCGATCCGCGAGAACAAGGCGCAGGAGATCTACATCGTGATGTCCGGCGAGATGATGGCGATGTATGCCGCCAACAACATCTCCAAGGGCATTCTGAAATATGCGAACTCCGGCGGCGTGCGCCTGGGCGGCCTGGTCTGCAACGAGCGCCAGACCGACAAGGAGCTGGAGCTGGCGGATGCGCTCGCCAAGAAGCTCGGCACCAAGCTGATCTACTTCGTGCCGCGCGACAACATCGTGCAGCACGCCGAGCTGCGCCGCATGACCGTGCTGGAATATGCGCCGGACTCGGTGCAGGCCGGCCACTACCGTTCGCTGGCGGAGAAGATCCACAACAACGCCGGCAAGGGCATCATCCCGACCCCGATCACGATGGACGAGCTCGAAGACATGCTGATGGAGCACGGCATCATGAAGGCCGTCGACGAGAGCCAAATCGGAAAGACTGCCGCCGATCTCGCCGCAACGGCTTAA
2598504675	IMG	K02588	nifH; nitrogenase iron protein NifH	Sinorhizobium meliloti RMO17	ATGGCAGCTCTGCGTCAGATCGCGTTCTACGGTAAGGGGGGTATCGGCAAGTCCACGACCTCCCAAAATACACTCGCCGCGCTTGTCGACCTGGGGCAAAAGATCCTTATTGTCGGCTGCGATCCGAAAGCGGACTCCACGCGCCTCATCCTGAACGCAAAGGCACAGGACACCGTACTGCATCTTGCGGCAACCGAAGGTTCGGTCGAAGACCTCGAGCTCGAGGACGTGCTCAAAGTGGGTTACAGAGGCATCAAGTGCGTGGAGTCCGGTGGCCCAGAGCCGGGCGTCGGCTGCGCCGGACGCGGCGTTATCACCTCGATCAACTTCCTGGAAGAGAACGGCGCTTACAACGATGTCGATTACGTCTCATACGACGTGCTAGGGGACGTAGTATGCGGCGGCTTTGCGATGCCTATTCGCGAAAACAAGGCTCAGGAAATCTACATCGTCATGTCCGGTGAGATGATGGCGCTCTATGCCGCCAACAACATCGCGAAGGGTATCCTGAAGTACGCCCATGCCGGCGGCGTGCGCCTGGGGGGTTTGATTTGCAACGAGCGCCAGACCGATCGGGAGCTCGACCTCGCCGAGGCACTTGCCGCCCGCCTCAATTCCAAGCTCATCCACTTCGTGCCGCGCGACAATATCGTTCAGCACGCAGAGCTCAGAAAGATGACAGTGATCCAATATGCGCCGAACTCTAAGCAAGCCGGGGAATATCGCGCCCTGGCTGAAAAGATCCATGCAAATTCCGGCCGAGGCACCGTCCCTACACCGATCACTATGGAGGAACTGGAGGACATGCTGCTCGACTTTGGAATCATGAAGAGCGACGAGCAGATGCTTGCCGAACTCCACGCCAAGGAAGCCAAGGTAATAGCCCCCCACTGA
2598517357	IMG	K02588	nifH; nitrogenase iron protein NifH	Burkholderia xenovorans BXA	ATGTCCAAACTTCGGCAAATCGCGTTCTACGGCAAAGGTGGCATCGGCAAGTCGACCACCTCGCAGAACACCCTGGCAGCCCTGACCGAACTCGGCCAGAAGATCCTGATCGTCGGCTGCGATCCCAAGGCGGACTCGACCCGCCTGATCCTGCACGCCAAGGCGCAGGACACCATCCTGTCGCTGGCCGCCGAAGCCGGCTCGGTGGAAGACCTCGAACTCGAGGACGTGATGAAGATCGGTTACCGCGACATCCGTTGCGTGGAATCCGGCGGTCCGGAACCGGGCGTCGGCTGCGCGGGCCGCGGCGTGATCACGTCGATCAACTTCCTCGAAGAAAACGGCGCCTATGACGGCGTGGACTATGTCTCGTACGACGTGCTCGGCGACGTGGTGTGCGGCGGCTTCGCCATGCCGATTCGCGAAAACAAGGCGCAGGAAATCTACATCGTGATGTCCGGCGAAATGATGGCCATGTACGCGGCCAACAATATTTCGAAAGGCATTCTGAAGTACGCGAACAGCGGCGGTGTGCGCCTGGGCGGCCTGGTGTGCAACGAGCGCCAGACCGACAAGGAGCTCGAACTCGCGGAAGCGCTGGCGAAGATGCTGGGTTCGCGTCTCATCCACTTCGTTCCGCGCGACAACATCGTGCAGCACGCCGAACTGCGCCGCATGACGGTGATCGAATTCGCGCCGGAGTCGAAGCAGGCTGAAGAGTATCGCCAGCTTGCCACCAAGGTGCACAACAACGCGGGCAACGGCACGATCCCGACGCCGATCACGATGGATCAGCTGGAAGACCTGTTGATGGAGCACGGCATCATGAAGTCCATCGACGAATCGCAAGTCGGCAAGACCGCAGCGGAGCTGACCGCCTGA
2598561902	IMG	K02588	nifH; nitrogenase iron protein NifH	Pectobacterium atrosepticum 21a	ATGGCTATGCGTCAATGTGCCATTTATGGCAAAGGGGGGATTGGCAAATCCACCACGACTCAGAATTTGGTCGCCGCACTGGCGGAAATGGGCAAGAAGATCATGATCGTCGGTTGTGATCCGAAGGCGGATTCAACCCGTTTGATTCTGCACGCCAAAGCGCAGAACACCATTATGGAGATGGCAGCAGAGGTCGGTTCGGTCGAAGACCTCGAATTGGAAGATGTGCTGCAAATCGGTTACGGCAACGTACGTTGTGCAGAATCAGGTGGCCCAGAGCCGGGCGTTGGCTGTGCTGGGCGTGGTGTTATCACCGCCATCAACTTCCTTGAAGAGGAAGGTGCCTATGTCGACGACCTCGACTTCGTGTTCTATGACGTGCTGGGGGACGTGGTATGTGGCGGCTTCGCGATGCCGATCCGTGAAAACAAGGCGCAGGAAATCTACATCGTGTGCTCGGGGGAAATGATGGCGATGTACGCCGCCAACAATATCTGCAAAGGGATCGTGAAATACGCCAAGACCGGCAAGGTGCGTCTGGGGGGCCTGATCTGTAACTCACGTAACACCGATCGTGAAGATGAGCTGATCATCGCTCTGGCAGAAAAAATTGGCACCCAAATGATCCATTTTGTCCCGCGCGACAACATCGTACAGCGCGCCGAAATTCGCCGTATGACTGTGATCGAGTATGACCCGAACTGTAGTCAGGCTAATGAATATCGCCAACTGGCACAGAAAATTGTCGCTAACACCATGAAGGTTATACCGGTGCCCTGCACCATGGATGAGCTGGAAGAGCTGCTGATGGAATTCGGCATCATGGAGGAAGAGGACACCACTATCATCGGTAAGACCGCCGCCGAAGAGAACGCTGCCTGA
2598895478	IMG	K02588	nifH; nitrogenase iron protein NifH	Myxosarcina sp. GI1	ATGAGACAAATTGCATTCTACGGAAAAGGCGGTATCGGTAAGTCCACTACTTCTCAAAACACCATTGCTGCACTTTCAGAAACTCAAAGAGTCATGATCGTAGGTTGTGACCCCAAAGCAGACTCTACTCGCTTAATGCTTCACTCTAAAGCTCAGACTACTATTCTCCACTTAGCAGCCGAAAGAGGTTCAGTCGAAGACCTCGAACTAGAAGAAGTATTACTCACTGGCTACAACAACGTGCGTTGCGTTGAGTCTGGCGGTCCCGAACCTGGTGTAGGCTGTGCGGGTCGCGGTATTATCACTGCTATCAACTTCCTCGAAGAAGAAGGTGCTTACGAAGATCTAGATTTAGTATCCTACGACGTATTGGGTGACGTTGTTTGCGGTGGTTTTGCTATGCCCATCCGTGAAGGTAAAGCCCAAGAAATCTACATTGTTACTTCTGGTGAAATGATGGCAATGTACGCCGCCAACAATATCGCTCGCGGTATTCTCAAATATGCTCACTCTGGCGGTGTTCGTTTGGGCGGTTTGATCTGCAACAGCCGTAAAGTTGACCGCGAAATCGAACTAATCGAAGCTTTAGCTGAAAAACTCGGTACTCAAATGATTCACTATATTCCTCGCGACAACGTGGTTCAAAGAGCAGAATTACGTCGTATGACTGTTATTGAGTACGAACCCGATCACCCTCAAGCTGGTGAATACCGTGCTTTAGCTCGCAAAATCGAACATAATACCAACTTAGTAATTCCTACTCCCATCAGCATGGATGAACTCGAAGAGTTATTAGTTGAATATGGATTTATGGATTCTGACGCAGAATACCAAAAAGCGATCGAAGCTGATAAAGCTGCTGCTGCTGCTGCCAAATAA
2600648385	IMG	K02588	nifH; nitrogenase iron protein NifH	Richelia intracellularis HM01	ATTGTGGGTTGTGACCCCAAAGCTGACTCTACTCGTTTAATGTTACACTCCAAGGCTCAAACCACTGTGCTGCACTTAGCAGCAGAGAGAGGCGCAGTAGAAGACTTAGAGCTCGAAGAGGTAATGTTACCTGGTTACCGTGATGTACGTTGTGTGGAATCCGGTGGTCCTGAGCCTGGTGTTGGTTGTGCTGGTCGCGGCATTATTACCGCTATCAACTTCTTGGAGGAAAACGGTGCTTACCAAAACTTAGATTTTGTGTCTTATGATGTGTTAGGGGACGTTGTATGCGGTGGTTTTGCTAACTACACCCAAATTTCAGGCAGATATCACAGGGATGTTAAAACAGGCTTTAGGAGGTAG
2609113179	IMG	K02588	nifH; nitrogenase iron protein NifH	Phormidesmis priestleyi ANA	ATGAGACAAATTGCATTTTACGGCAAAGGCGGTATCGGCAAATCCACTACGTCGCAAAACACCCTTGCAGCTATGGCCGAGAAAGGCCAGCGGATCATGATTGTAGGCTGTGACCCCAAAGCAGATTCCACTCGCCTCATGCTTCACAGCAAAGCTCAAACCTCCGTGCTACAGTTGGCTGCCGAACTCGGCGCGGTTGAAGATGTCGAACTTGACCAAGTGCTGCAAGTAGGCTATCGCGGCGTTAAGTGCGTCGAATCCGGTGGTCCTGAACCCGGTGTCGGCTGCGCTGGTCGAGGCATTATTACCGCAATCAACTTCCTTGAAGAAGAAGGCGCTTATGAAGACCTCGACTTCATTTCCTATGACGTACTAGGAGACGTGGTTTGCGGCGGTTTTGCCATGCCCATTCGCGAAGGCAAAGCCCAAGAGATCTACATTGTTGTTTCAGGTGAAATGATGGCCATGTACGCGGCCAACAACATTGCCCGAGGCGTACTAAAGTATGCTCAGTCTGGCGGTGTCCGCCTCGGCGGCCTAATTTGCAACAGCCGCAATACCGACCGAGAAATCGAACTCATCGAAGCCTTGGCTGAAAAGCTCAACACTCAAATGATTCACTTTGTCCCTCGCGACAACGTGGTTCAACATGCTGAGCTACGCCGGATGACGGTAAACGAATATGCACCCGAAAGCAAGCAAGCAGGCGAATACGCTGAACTCGCTAACAAAATCATCAACAACAAAAAACTCACCATCCCAACACCCATCACCATGGACGAACTAGAGGAGCTAATGATTGAATTTGGTATTCTCGATAGCGACGAGAAGTATCAAGAAGCCATCGCTGCTGGGCCTGTCGCAGCGACTGTATAA
2609130362	IMG	K02588	nifH; nitrogenase iron protein NifH	Phormidium sp. OSCR	ATGCGTAAGATTGCTGTTTACGGAAAAGGCGGAATCGGCAAATCCACCACCACACAAAACACCGTGGCAGGTTTAGTCGAACTCGGTCGCAAAGTCATGATTGTCGGTTGTGACCCCAAAGCCGACTCCACCCGTCTCCTACTCGGAGGCTTGCACCAGAAGAGTGTTTTAGACAGCCTGCGGGAAGAAGGAGACGAAGTCGAACTCGAAGATATCCGCAAAGAAGGATTTGGCAAAACCCTCTGTGTGGAATCCGGCGGTCCTGAACCCGGAGTTGGCTGTGCTGGACGGGGGATTATCACCTCCATCAGTATGCTGGAACAACTCGGGGCCTACGATGAAGAAGTGGGACTCGACTACGCCTTCTACGATGTCTTAGGAGACGTGGTTTGTGGTGGCTTTGCCATGCCAATTCGGGAAGGAAAAGCCCAAGAAATCTACATCGTCACCTCCGGCGAAATGATGGCCATGTATGCCGCCAACAACATCTGTCGGGGGATTCAGAAATACGCAGGAACCGGCGGTGTGCGCCTCGGTGGTTTGATTTGTAACTCCCGTAAAGTGGACCGGGAAGATGAACTCATCTCCGCCTTGGCGAAATCTCTAGGCACTCAAATGATTTACTTCATGCCTCGGGACAACATTGTTCAACACGCTGAACTGAACCGCCAGACGGTGATTGAATATGCACCGGAATCAGATCAGGCAAACCACTACCGCAACTTGGCCCGGGCCATTGATGAAAACACCAATCATGTGGTTCCCAAGCCGTTGGCGAATGAAGAGTTAGAAACCCTGCTCATGGAATTCGGACTCTACGCCACCGTCTAA
2609354414	IMG	K02588	nifH; nitrogenase iron protein NifH	Clostridium saccharoperbutylacetonicum DSM 14923 (Cspa)	ATGGCAGAAAAAACATTAAGACAAGTAGCAATTTACGGTAAAGGAGGAATAGGAAAATCAACCACTACACAAAATTTAACCGCAGGACTTGCGGAATTAGGTAAAAATATAATGGTAGTAGGTTGTGACCCTAAGGCAGATTCAACAAGATTATTATTAGGAGGATTAGCTCAAAAAACAGTTTTAGATACTTTGAGAGAAGAAGGGGAAGATATAGAATTAGACGCCATAATGAAAAAAGGCTTTAAAGGAATAAAATGTGTTGAATCTGGTGGGCCAGAACCTGGAGTTGGTTGCGCAGGAAGAGGAATAATAACTTCTATTGGAATGTTGGAAAGATTGGGAGCATACACAGAGGATTTAGACTATGTGTTTTATGATGTACTTGGTGACGTAGTTTGTGGAGGTTTTGCAATGCCTATAAGAGAAGGTAAGGCAAAGGAAATATATATAGTTGCAAGTGGAGAAATGATGGCATTATATGCAGCAAATAATATATCAAAAGGAATCCAAAAGTATGCATTAAAAGGCGGAGTTAGACTTGGGGGAATTATTTGTAACAGCAGAAATGTTGATAGAGAGCTTGATCTATTAAGAGCCTTTGCAAAGGAACTTGGAACTCAATTAATACACTTTGTACCAAGAAATAATGTTGTACAAAGAGCTGAAATAAGAAAGAAAACTGTAATAGAATTTAATCCAGAAGATAAACAAGCAGATGAATATAGAGAATTAGCAAGAAAGATAGAGGAAAACAAACTATTTGTAATTCCAAAACCAATGACTCAAGAAAGACTTGAAGAAATTTTAATTGAGTATGGCTTAATGGATTTGGATTCTGAGTATATCATTTAG
2609356059	IMG	K02588	nifH; nitrogenase iron protein NifH	Clostridium saccharoperbutylacetonicum DSM 14923 (Cspa)	ATGAGACAAGTAGCTATTTATGGAAAGGGTGGTATAGGAAAATCTACAACCACACAAAATTTAACTTCAGCTTTAGCTGAAATGGGAAAGAAAATAATGATAGTGGGGTGTGACCCAAAAGCAGATTCTACAAGATTGGTTCTTGGAGGTTTAGCACAAAAAACTGTTCTAGATACTTTAAGAGAAGAAGGCGATGATATTGAATTAGATGCAATCTTAAAACCAGGATATGGTGGAATTAAATGTGTTGAATCAGGCGGACCAGAACCAGGAGTTGGATGTGCAGGTCGTGGTATCATTACTTCAATAGGAATGCTTGAACAATTAGGAGCCTACACACCAGATTTAGATTATGTATTTTATGATGTATTAGGAGACGTTGTATGTGGTGGATTTGCAATGCCAATCAGAGAAGGAAAAGCTCAAGAAATATACATCGTTGCATCTGGAGAAATGATGGCATTATATGCAGCTAACAATATTTCCAAAGGTATTCAAAAATATGCTAAAACTGGTGGAGTAAGATTAGGCGGAATCATCTGTAACAGTAGAAAAGTTGATAAGGAACTAGATTTGTTAGAAGCTTTTGCAAAAGAACTTGGAAGTCAATTAATTCACTTTGTTCCTAGAGATAACATGGTTCAAAGGGCTGAAATACACAAACAAACAGTAATAGAATTTGATCCAAGTGCTGATCAAGCTGATGAATACAGAACTTTAGCAAAAAATATTGAAAATAACAAGTTATTTGTTATTCCAAAACCAATGAAACAAGAGAGACTAGAGGAAATCTTAATGGAATATGGTTTAATGGATATCTAA
2609356071	IMG	K02588	nifH; nitrogenase iron protein NifH	Clostridium saccharoperbutylacetonicum DSM 14923 (Cspa)	ATGAGAAAAATAGCAATATATGGAAAAGGTGGAATTGGTAAATCAACAACTCAACAAAATACAGCAGGTGCAATGGCGCACTTTTATGGAAAGAATATATTTATACATGGTTGTGATCCAAAAGCAGATTCAACAAGACTTATTCTTGGAGGAATGAACCAAAAAACTTTAATGGATATGCTAAGAGATGAAGGGGAAGAAAAAATTACTGTAGATAGAGTTGTTAAACAAGGATTCCTTGGCATAAGATGCGTTGAATCAGGCGGCCCAGAACCAGGAGTTGGATGTGCAGGTCGTGGAGTTATTACAGCAATTGATTTAATGGAGAAAAATGGAGCATATACAGATGATTTAGATTTTGTATTCTTCGATGTACTTGGTGATGTTGTTTGTGGAGGATTTGCAATGCCTATCAGAGATGGTAAAGCGCAAGAAGTTTACATCGTTGCTTCAGGAGAAATGATGGCTATATATGCAGCAAATAATATCTGTAAAGGTCTTGTTAAATATGCAAAACAAAGTGGTGTAAGACTTGGTGGGATTATATGTAACAGCCGTAACGTTGATAGAGAAAGAGAATTTTTAGAAGAATTTACAGCAGCAATCGGAACACAAATGATTCACTTTATGCCTCGTGACAATATTGTTCAAAAAGCAGAATTTAATAAGAAAACTGTTGTTGAATATGATGCTGATTGTAATCAAGCAAAAGAATATGGAGAATTAGCACGTAAGATAATAGAAAATGAAATGTTCGTTATTCCAAAACCATTACAAATGGATGAATTAGAAGCTATGGTTGTTAAATATGGTATAGCTGATTAG
2609437349	IMG	K02588	nifH; nitrogenase iron protein NifH	Clostridium beijerinckii 59B (CBEI59B)	ATGGCAGAAAAAACTTTAAGACAAGTGGCAATTTACGGTAAAGGGGGAATAGGAAAATCAACAACAACTCAAAATTTAACAGCAGGGCTTGCAGAGCTTGGGAAAAATGTAATGGTAGTTGGTTGCGATCCTAAAGCAGATTCAACAAGATTATTATTGGGGGGATTAGCTCAAAGAACTGTTTTAGATACTTTGAGAGAAGAAGGAGAAGATATAGAGCTTGAAGCCATTATGAAGACAGGATTTAAAGGTATAAAATGCGTTGAATCTGGAGGCCCAGAGCCTGGAGTTGGATGCGCAGGAAGAGGAATTATAACCTCTATTGGAATGCTTGAAAGGTTAGGAGCCTACACTGAAGATTTAGATTATGTATTTTACGACGTTCTTGGGGATGTTGTATGTGGAGGTTTTGCAATGCCTATAAGAGAAGGTAAAGCAAAAGAAATATATATAGTTGCAAGCGGTGAAATGATGGCATTATATGCTGCAAATAACATCTCGAAAGGAATTCAAAAGTATGCGCTAAAAGGTGGAGTTAGACTTGGAGGAATAATATGTAATAGCAGAAATGTTGATAGAGAGCTTGACCTGTTGAAAGCTTTTGCAAAGGAACTTGGAACACAATTAATTCATTTTGTACCAAGAAATAATGTTGTTCAGAGAGCTGAAATAAGAAAAAAGACTGTCATAGAGTTTAACCCAGAAGATAAACAGGCTGATGAGTACAGAGAATTGGCTAGAAAGATAGAAGAAAATGATTTATTTGTAATTCCAAAACCAATGACTCAAGACAGACTCGAAGAAATTTTAATAGAATATGGATTAATGGATTTAGATGAGGATTATATAATTTAG
2609438798	IMG	K02588	nifH; nitrogenase iron protein NifH	Clostridium beijerinckii 59B (CBEI59B)	ATGAGACAAGTAGCTATTTATGGAAAGGGTGGAATAGGAAAATCTACAACCACACAAAATTTAACTTCAGCTTTAGCTGAAATGGGAAAGAATATAATGATCGTAGGATGTGATCCTAAAGCAGATTCCACAAGATTAGTTCTTGGAGGTTTAGCACAAAAAACAGTTCTAGATACTTTAAGAGAAGAAGGAGACGACATTGAATTAGATGCAATCTTAAAAACAGGATATGGAAATATAAGATGCGTTGAATCAGGCGGACCAGAACCAGGAGTTGGATGTGCAGGAAGAGGTATTATCACTTCAATAGGAATGCTTGAACAATTAGGAGCATATACACCTGATTTAGATTATGTATTTTATGATGTACTTGGAGATGTTGTATGTGGAGGTTTTGCAATGCCAATCAGAGAAGGTAAGGCACAAGAAATATACATCGTAGCATCTGGAGAAATGATGGCATTATATGCAGCAAATAATATTTCAAAAGGTATTCAAAAATATGCTAAAACTGGTGGAGTTAGATTAGGTGGAATCATCTGTAATAGTAGAAAAGTTGATAAAGAATTAGATCTTTTAGAAGCTTTTGCAAAAGAACTTGGAAGTCAACTTATCCATTTCGTACCAAGGGATAACATGGTTCAAAGAGCTGAGATACACAAACAAACAGTTATAGAATTTGATCCAAAAGCTGATCAAGCTGATGAATACAGAACATTAGCTAAGAATATAAACGAAAATAAAATGTTTGTTATTCCAAAACCAATGAAACAAGAAAGATTAGAAGAAATCTTAATGGAATATGGTTTAATGGATATCTAG
2609476424	IMG	K02588	nifH; nitrogenase iron protein NifH	Sedimenticola thiotaurini SIP-G1	ATGGCACTGCGTCAATGTGCAATTTACGGTAAAGGTGGTATCGGCAAGTCTACCACGACCCAGAACCTGGTGGCTGGTCTGGCCGAACTGGGTAAAAAGGTAATGATCGTCGGTTGCGATCCGAAGGCGGATTCCACCCGTCTGATTCTGCACTCCAAGGCGCAGAATACCATCATGGAGATGGCTGCCGAGGCCGGTACCGTCGAGGATCTGGAGCTGGAAGATGTGCTCAAGGTGGGCTATGGCGATATCAAGTGTGTCGAGTCCGGTGGTCCGGAGCCCGGCGTCGGTTGTGCCGGCCGCGGTGTGATCACCGCCATCAACTTCCTGGAAGAGGAAGGCGCCTACGAGGAAGACCTGGACTTCGTTTTCTATGACGTGCTGGGTGACGTGGTATGCGGCGGATTCGCCATGCCGATTCGCGAGAACAAGGCCCAGGAGATCTACATCGTCTGCTCCGGCGAGATGATGGCCATGTACGCGGCCAACAACATCTCCAAGGGTATTGTGAAATACGCCAACTCCGGTGGCGTGCGCCTGGCAGGTCTGATCTGCAACAGCCGTAATACTGCCCGCGAGGATGAGCTGATCATGGAGCTGGCCCGTCAGCTGGGTACCCAGATGATCCACTTTGTACCCCGTGACAACGTAGTGCAGCGTGCCGAGATCCGGCGTATGACCGTGATCGAGTACGACCCTGAAGCCAAGCAGGCGCAGGAGTACCGTAACCTGGCGCAGAAGATTATCGATAACCAGAACTTTGTCATCCCCACACCCATCACCATGGACGCGCTGGAAGAGCTGCTGATGGAGTTCGGCCTGATGGATGAGGAAGACGAGAGCATCATCGGCCAGAAGGCCGCCGCCGAGGCGTAA
2609720356	IMG	K02588	nifH; nitrogenase iron protein NifH	Clostridium aceticum, DSM 1496 (CACET)	ATGAGACAAATTGCGATTTATGGAAAAGGTGGGATTGGGAAATCAACAACAACCCAAAACTTAACATCAGCTTTAGCAGAGGCAGGGAAAAAAATCATGATAGTGGGATGTGACCCAAAGGCGGATTCTACTAGATTAATACTAGGGGGTCTATCTCAAAAAACAGTTATGGATACCTTAAGAGAGGAAGGCGAAGATATTGATTTAGAGGATATCTTATTACCAGGTTTTTCAGGAATCAAGTGTGTTGAGTCTGGTGGACCAGAGCCAGGGGTAGGATGTGCTGGTAGAGGGATTATTACTTCTATTAATATGTTGGAAAGTTTAGGAGCCTATGAAGCTGACTTGGATTATGTTTTTTACGATGTACTAGGAGATGTTGTTTGTGGAGGATTTGCGATGCCTATCCGTGAAGGAAAAGCACAAGAAATCTACATTGTTGCCAGTGGTGAGCTAATGGCTTTATATGCTGCTAATAATATTTCAAAAGGGATTCAAAAATATGCTAAAACCGGGGGGACTCGTCTAGGTGGAATTATATGTAATAGTAGAAAGGTAGACAATGAATATGAATTATTAAATGCTTTTGCAAGTGAGTTAGGTAGTCAATTAATTCACTTCGTACCAAGGGATAACATCGTTCAAAGAGCAGAAATCAACAAAAAGACTGTTATTGAGTTTGATGGTAAATGTGATCAAGCAGATGAGTATAGAACATTAGCAAGAAATATCGATGGCAATGACATGTTTGTAGTGCCAAAGCCAATGCATACAGATAGACTAGAAGAATTAATGATGGAATTTGGTATTTTAGGGTAG
2617914792	IMG	K02588	nifH; nitrogenase iron protein NifH	Nostoc punctiforme PCC 73102 - Resequencing	ATGACAGACGAAAACATTAGACAGATAGCTTTCTACGGTAAGGGCGGTATCGGTAAATCTACCACCTCCCAAAACACCTTAGCAGCTATGGCAGAAATGGGTCAACGCATCCTCATCGTCGGTTGCGACCCTAAAGCTGACTCCACCCGTTTGATGCTGCACAGCAAGGCTCAAACAACCGTTCTTCACCTCGCCGCAGAACGTGGTGCAGTAGAAGATATCGAACTCGAAGAAGTAATGCTAACCGGTTTCCGTAACGTTCGTTGCGTAGAATCTGGTGGTCCAGAACCCGGTGTAGGTTGCGCCGGTCGTGGTATCATCACCGCCATCAACTTTTTAGAAGAAAACGGTGCTTACCAAGACCTAGACTTCGTATCTTACGACGTATTAGGTGACGTTGTGTGCGGTGGTTTCGCAATGCCTATCCGTGAAGGTAAAGCACAAGAAATCTACATCGTGACATCAGGTGAAATGATGGCGATGTATGCTGCTAACAACATTGCTCGTGGTGTTCTTAAGTATGCTCACACTGGTGGCGTGCGTTTGGGTGGTTTAATTTGTAACAGCCGTAACACTGACCGGGAAATCGAATTGATCGAAACCTTGGCAAAACGGTTGAACACCCAAATGATTCACTTCGTACCCCGTGACAACATCGTTCAACACGCAGAATTGCGCCGGATGACTGTTAACGAGTACGCACCAGAAAGCAACCAAGCTAACGAATACCGGACATTGGCTACCAAAATCATCGACAACAAAAATCTAGCTATTCCTACACCCATCGAAATGGAAGAACTAGAAGAATTGTTGATTGAATTCGGTATTCTCGAAAGCGACGAAAATACCGCAATGTTGGTTGGTAAGAGTGCTGCTGAAGCTCCTGTAGTATAA
2617915030	IMG	K02588	nifH; nitrogenase iron protein NifH	Nostoc punctiforme PCC 73102 - Resequencing	ATGACTGACGAAAAGATTAGACAAATAGCTTTCTATGGTAAAGGCGGTATTGGTAAATCTACCACCTCTCAAAACACCCTTGCAGCAATGGCTGAAATGGGTCAACGCATTCTAATTGTCGGTTGCGACCCTAAAGCTGACTCTACCCGTTTGATGCTACACAGTAAAGCTCAAACAAGTGTTCTTCAATTAGCTGCTGAAAGAGGCGCTGTAGAAGATATTGAACTCGAAGAAGTAATGCTGACTGGTTTCCGTGATGTACGTTGTGTGGAGTCTGGTGGCCCTGAACCCGGTGTAGGTTGCGCTGGTCGTGGTATTATCACTGCTATCAACTTCTTAGAAGAAAACGGTGCTTACAAAGACGTTGATTTTGTAAGTTACGACGTTTTGGGTGACGTTGTGTGCGGTGGTTTTGCTATGCCTATCCGTGAAGGCAAGGCACAAGAAATCTACATCGTTACCTCTGGTGAAATGATGGCGATGTATGCAGCTAACAACATCGCTCGTGGTGTTCTCAAATATGCTCACACTGGCGGCGTGCGCTTGGGTGGTTTGATTTGTAACAGCCGTAACGTTGACCGAGAAATCGACTTAATCGAAACCTTGGCAAAACGTTTGAACACCCAAATGATTCACTACGTACCTCGTGACAACATTGTACAACACGCAGAATTGCGTCGGATGACTGTTAACGAGTACGCACCAGATAGCAATCAAAGTAACGAATATCGGATACTGGCTAAAAAGATCATCGACAACGACAAGCTAGCTGTTCCCACCCCCATTGAGATGGAAGAGTTAGAAGAGTTGTTGATTGAATTCGGTATTCTCGAAAGCGATGAAAATACCGCAATGCTTGTTGGTAAGACTGCTACTGAAGCACCAGTCAAGTAG
2617919364	IMG	K02588	nifH; nitrogenase iron protein NifH	Nostoc punctiforme PCC 73102 - Resequencing	ATGTCCGACGAAAAAATTAGACAGATTGCTTTTTACGGTAAAGGTGGTATTGGTAAATCTACCACTTCCCAAAATACCCTTGCTGCGATGGCAGAAGTGGGTAAACGCATCTTGATTGTCGGATGTGACCCCAAAGCTGACTCTACCCGATTGATTTTGCACTGTAAAGCCCAAACCACAGTCTTGCACTTAGCTGCTGAACGGGGCGCTGTAGAAGATATTGAACTTGAAGAAGTGGTAATAACTGGCTTCCGAAATATCAGATGTGTAGAATCAGGTGGGCCAGAACCTGGTGTTGGTTGCGCCGGTCGGGGTATCATCACCGCTATCAACTTTCTTGAAGAAAACGGCGCTTACTCAGATGTAGATTTCGTATCATACGACGTGTTGGGCGACGTTGTGTGTGGTGGTTTTGCTATGCCAATTCGTGAAGGTAAAGCCCAAGAAATCTATATCGTTACCTCCGGTGAAATGATGGCGATGTTTGCAGCTAACAACATTGCTCGTGGCGTTCTCAAATATGCTCACACTGGTGGGGTACGTTTGGGTGGACTAATTTGTAACAGCCGCAAAACTGACCGGGAAGATGAACTGATTAGCACCCTTGCAGCCAGATTAAGTACTCAGATGATTCACTTTGTCCCCCGTGACAATATCGTGCAACACGCCGAATTGCGGCGGATGACAGTGAACGAGTATGCACCCGACAGCAAGCAAGCTCATGAATACCGTACATTAGCAGACAAGATTATCAACAATACAAATCTCGCCGTTCCTACACCTATTGAGATGGATGAGCTAGAAGATTTGTTGATTGAATTCGGTATCCTTGAAAGTGAAGAAAATGCTGCGAAACTAATTAGCCAAGCAGACGCAGCTAAAAAACAAGAAGATGCTGAAGGTGAAGCACTAGAAGCACTCAAAAAAGGAAACGTAGAAATAGTTTCTGGTAGCGAGAAGAAGTAA
2619201364	IMG	K02588	nifH; nitrogenase iron protein NifH	Candidatus Atelocyanobacterium thalassa SIO64986	ATGCGTCAAATTGCATTCTACGGAAAAGGCGGTATCGGTAAATCTACCACATCTCAAAACACCATCGCAGCATTATCTGAAAACAACCGTATCATGATCGTTGGTTGTGACCCTAAAGCAGATTCCACCCGTTTAATGTTGCACTGTAAAGCACAAACCACTGTTTTACATTTAGCTGCAGAAAGAGGAACTGTAGAAGATATTGAACTTGACGAAGTAGTAATTCCTGGTTACAACAACGTTTTATGTGTTGAATCTGGTGGTCCTGAGCCCGGAGTTGGATGTGCTGGTCGTGGTATTATTACTGCTATCAACTTTCTTGAAGAAGAAGGTGCTTACGAAAATCTAGATTTCGTATCTTACGATGTATTAGGAGACGTTGTTTGTGGTGGTTTCGCTATGCCTATCCGTGAAGGAAAAGCACAAGAAATCTACATCGTTACTTCTGGTGAAATGATGGCAATGTACGCTGCTAACAACATTGCACGAGGTATTCTTAAATATGCTCACACCGGTGGTGTTCGTTTAGGCGGTTTGATCTGTAACAGCCGTAATGTTAACTGTGAAGCTGAGTTAATTACAGAATTAGCTTCTCGTCTTGGTACTCAAATGATTCACTTCGTACCTCGTAGTAAACAGGTACAAGAAGCTGAATTACGTCGTATGACAGTTATTGAGTATACTCCTAACCATCCTCAAGCTGATGAGTACCGTACTCTAGCTAACAAAATCCAAAACAACGAAATGTTCATCGTTCCTACTCCTATCTCAATGGAAGAACTTGAAGAACTACTAGTTGACTTTGGTATTCTTGGTGGTGAAGACGAATACGAAAAAGCTCTTGAAGCTGATAAAGCTTCTGGCAAATAA
2619250522	IMG	K02588	nifH; nitrogenase iron protein NifH	Tolypothrix bouteillei Iicb1	ATGACTGTGAACGAGTATGCACTTGACAGCAATCACAGTAACGAATATCGGACATTGGCTACAAAGAGCGTCAACAACAGCAACAATCTTAGAGTTCCTACACCTATTGAGATGGATGAGTTAGAAGAGTTGTTGATTGAAGTCGGTATCCAAAGAAAGTGA
2619250546	IMG	K02588	nifH; nitrogenase iron protein NifH	Tolypothrix bouteillei Iicb1	ATGTCTGACGAAAAAATTAGACAAATAGCTTTTTACGGTAAAGGCGGTATCGGTAAGTCCACCACTTCTCAAAATACCCTTGCCGCTATGGCAGAAATGGGTCAGCGCATTTTGATTGTAGGTTGCGACCCCAAAGCAGATTCCACCCGTTTGATGCTACACAGCAAAGCTCAAACCACCGTATTACACCTTGCTGCTGAGCGTGGCGCAGTAGAAGATTTAGAACTCGAAGAAGTAATGCTCACCGGCTTCCGTGGTGTTCGTTGCGTAGAATCTGGTGGTCCTGAGCCTGGAGTAGGTTGTGCTGGACGTGGTATTATCACTGCCATCAATTTCTTGGAAGAAAACGGTGCTTACCAAGATCTAGATTTCGTTTCCTACGACGTATTGGGTGACGTTGTTTGCGGTGGTTTCGCAATGCCAATTCGTGAAGGCAAAGCACAAGAAATCTACATCGTGACTTCTGGTGAAATGATGGCGATGTACGCTGCTAACAACATCGCTCGTGGTATTCTCAAGTACGCTCACTCTGGTGGTGTACGCTTGGGTGGTCTGATTTGTAACAGCCGTAAAGTTGACCGGGAAATCGAACTCATCGAAACCTTGGCAGAACGCTTGAACACCCAAATGATTCACTTCGTACCTCGCGATAACATCGTTCAGCACGCTGAATTGCGCCGGATGACTGTTAACGAGTACGCACCTGACAGCAACCAAAGCAATGAATACCGCGCATTAGCTAAGAAGATCATCAACAACGAAAAACTAACAATCCCCACACCTCTCGAAATGGACGAGTTGGAAGCTCTACTCGTAGAGTTCGGTATCCTCGACGACGATTCCAAGCATGCAGATATCGTTGGCAAGCCAGCTTCCGAAGTTCCTGCATAA
2619257068	IMG	K02588	nifH; nitrogenase iron protein NifH	Tolypothrix bouteillei Iicb1	ATGTCAGACGAAAAAATTAGACAAATAGCATTCTATGGTAAAGGTGGTATTGGTAAATCTACCACTTCTCAAAATACTCTTGCTGCTATGGCAGAGATGGGTCAGCGTATTTTAATTGTAGGATGTGACCCGAAAGCAGATTCCACCCGTTTGATTTTGCACTGTAAAGCTCAAACTACCGTATTGCACTTAGCTGCTGAAAAGGGTGCTGTAGAAGATTTAGAACTTGAAGAAGTTGTTTTGACTGGTTTCCGTGGTATTCGATGCGTGGAATCCGGCGGTCCCGAACCTGGTGTAGGTTGTGCCGGTCGCGGTATTATCACTGCTATTAACTTCTTGGAAGAAAATGGAGCTTACCAAAACCTGGATTTTGTCTCCTACGATGTGTTAGGCGACGTGGTTTGTGGTGGCTTTGCAATGCCAATCCGTGAGGGTAAAGCCCAAGAAATTTACATCGTGACTTCCGGTGAAATGATGGCAATGTTTGCCGCCAACAACATTTCTCGGGGTATTCTCAAGTATGCTCACTCTGGTGGCGTGCGCTTGGGTGGCTTAATTTGTAACAGCCGTAAAACTGACCGGGAATGGGATCTCATTAGCGAGTTGGCAAGACGATTGAGCACGCAAATGATTCACTTTGTTCCTCGCGACAACATCGTACAACATGCAGAGTTGCGCCGCATGACAGTGAACGAGTATGCACCTGAGAGCAACCAAGCAAATGAATACCGCACATTGGCAACTAAAATTATCAACAATACATTCCATGCCGTTCCAACTCCTCTGGAAATGGATGAGCTTGAAGCATTGTTAATTGAATTTGGTATCCTCGAAAGCGAGGAAAATGCCGCCAAACTGACTGACGTTGCTCAAGCTCAAGAAGAGGCTGAGAAAAAGCAGGAAGACCAGATCGGCGAAGCATTGGAAGCAATTAAAAAAGGCGATGTGGAAATCGTGGCAGGTGACAAGAAATGA
2619437837	IMG	K02588	nifH; nitrogenase iron protein NifH	Leptolyngbya sp. KIOST-1	ATGCGACAGATTGCATTCTATGGAAAAGGCGGTATTGGCAAGTCCACCACCTCCCAAAACACCCTGGCCGCCATGGCCGAAAAGGGCCAGCGGATCATGATCGTCGGCTGTGACCCCAAGGCCGACTCTACCCGCCTGATGCTGCACAGCAAGGCCCAGACCACCATTCTGCACCTGGCTGCCGAGCGCGGCGCGGTGGAAGACCTGGAACTGGAAGAGGTGCTGCTCACCGGCTATCGCGGCGTCAAGTGCGTCGAGTCAGGCGGGCCTGAGCCTGGGGTCGGCTGCGCCGGTCGGGGTATCATCACCGCCATCAACTTCCTGGAAGAAGAGGGTGCCTACGAAGACCTGGATTTCGTCTCCTACGACGTACTGGGCGACGTGGTGTGCGGCGGTTTCGCCATGCCCATCCGGGAAGGCAAAGCCCAGGAAATCTACATCGTGGTATCCGGCGAAATGATGGCCATGTATGCGGCCAACAACATCGCCCGGGGCGTTCTGAAGTATGCCCACTCCGGCGGCGTGCGCCTGGGCGGCCTGATCTGCAACAGCCGCAACACCGACCGGGAGGTGGAGCTGATCGAGGCCCTAGCCGCCAAGCTCAACACCCAAATGCTGCACTTTGTGCCCCGCGACAACGTGGTCCAGCACGCCGAACTGCGCCGCATGACGGTGAATGAGTACGCCCCCACCAGCAACCAGGCCCAGGAATACGCCCAACTGGCCGACAAGATCATCAACAACAAGAACCTCACCATCCCCACGCCCATCACCATGGACGAGCTGGAGGAACTGTTGATCGAGTTCGGCATCCTCGATGGCGACGAAGAGTACCAGAAGGCGCTGGAGGCCGACAAGCTGGCCGCTGTTTAG
2621213003	IMG	K02588	nifH; nitrogenase iron protein NifH	Thioploca ingrica	ATGGCGTTACGTCAATGTGCTATTTATGGTAAAGGGGGCATCGGTAAGTCGACAACTACCCAGAATTTAGTCGCTGCCCTCGCTGAAGCTCAAAAAAAGGTCATGATTGTCGGTTGTGATCCGAAATCGGATTCGACTCGGCTGATACTACATGCTAAAACACAAAATACGATTATGCACTTGGCTGCGGAAGCGGGGAGTGTGGAAGATTTAGAACTGGAAGAGGTATTAAAGGTTGGTTTTGGTGGGATTAAGTGCGTGGAATCGGGTGGCCCGGAACCGGGGGTCGGTTGTGCGGGTCGGGGCGTCATTACCGCGATTAACTTTTTAGAAGAAGAAGGCGCTTATGAAGAGGATCTGGAGTTTGTCTTTTATGATGTGTTAGGTGATGTCGTGTGTGGTGGATTTGCGATGCCCATCCGTGAAAACAAAGCGCAGGAAATTTACATCGTGGTATCGGGTGAAATGATGGCGATGTATGCGGCTAATAACATTGCGAAAGGTATTGTGAAATATGCCAGTTCTGGTGGAGTGCGTTTAGCGGGTCTCATTTGCAACAGTCGTAAGGTAGATCGAGAATCTAACTTGATCGAGGCGCTAGCCGAACGTTTAGGTACCCAGATGATTCATTTTGTACCCCGTGACAATATTGTGCAACACGCTGAAATTCGGCGGATGACGGTGATTGAATATGATCCGAATTGCAAACAGGCGGATGAATATCGAGCCTTAGCGCAAAAGATTATTAACAATCGGAAATTAGTCGTGCCTACGCCAATTACGATGGACGAATTAGAAGAATTATTGATGGAATTCGGGGTTCTGGAAGAAGAAGATGAATCTATCGTGGGCAAAAAGAAAATTGATGAAATGGCCACCGCTGCGTGA
2621273797	IMG	K02588	nifH; nitrogenase iron protein NifH	Paenibacillus durus P3L-5	ATGAGTAAGAAACCAAGACAAATCGCATTTTACGGTAAAGGCGGTATCGGTAAATCCACGACTTCCCAGAACACTTTGGCTCAGCTGGCAACGACTTTCGGTCAAAAAATCATGATCGTAGGCTGTGACCCTAAAGCCGACTCTACTCGTCTGATCCTGAATACGAAAGCTCAACAAACGGTACTTCACCTGGCTGCTGAATTGGGTTCGGTCGAAGACCTCGAACTCGAAGACGTAGTAGCAACTGGCTTTGGCGGCATCCTCTGCGTAGAGTCCGGCGGTCCGGAACCAGGCGTAGGCTGTGCAGGCCGCGGTATCATCACTTCCATCAACTTCCTGGAAGAGCAAGGCGCTTATGACGGCATGGACTTCATCTCCTACGACGTACTGGGTGACGTTGTATGCGGCGGTTTCGCAATGCCGATCCGCGAGAACAAAGCCCAAGAGATCTATATCGTATGCTCTGGTGAAATGATGGCGATGTACGCAGCGAACAACATCGCACGCGGTATCCTAAAGTATGCTCAAAGCGGCAGTGTTCGTCTTGGCGGCCTGATCTGTAACTCCCGTAAAACCGACCGTGAAGACGAGCTGATCACGGAACTTGCGCGTCGTCTGAACACTCAAATGATCCACTTCGTACCACGTGACAACGTCGTACAACATGCCGAGCTGAGAAGAATGACGGTTACTCAGTACAACCCTGAGCATCCTCAAGCCAACGAGTACAAACAACTGGCTGACAAAATCCTGCACAACGAAAAGCTGACGATCCCGACTCCGATCGAAATGGACGAACTGGAGCAACTGCTGATCGATTTCGGTGTGGTAGAAGACGAAGAAACGGCTATCAAGAAGCTCGAAGCTGCTGGTCACTAA
2621274793	IMG	K02588	nifH; nitrogenase iron protein NifH	Paenibacillus durus P3L-5	ATGACAAGAAAAATCGCAATTTACGGTAAGGGCGGCATTGGTAAATCCACAACACAACAAAACACGGCTTCGGCAATGGCTTATTTCCACAAAAAACAGGTGTTCATCCATGGTTGCGATCCGAAGGCCGACTCCACCCGGATGATTCTCGGCGGCAAACCGCAAGAAACATTGATGGATACGCTGCGCGAAACCGGTGAAGAATCCATCACGGTCGACAGTGTAGTAAAAACGGGTTATCAAGGTATCCGCTGCGTTGAATCAGGCGGTCCGGAACCGGGTGTTGGTTGTGCGGGACGCGGCGTTATTACCGCAATCAACCTGATGGAAGACCTTGGTGCTTACACTGAGGACCTCGACTTTGTATTCTTTGACGTATTGGGCGACGTTGTATGCGGCGGTTTCGCAATGCCGATTCGCGAAGGCAAAGCAGAAGAGGTTTACATCGTGGCCTCCGGTGAGATGATGGCTATTTACGCAGCTAACAATATTGCACGCGGTATGCTGAAATATGCGGATCAGAGCGGCGTCCGGCTGGGCGGTATTATCTGTAACAGCCGTAACGTTGATAAAGAATTAGAACTTATGGAAGAATTCACTTCCAAGCTTGGCACTCAACTGATTCACTTTGTACCACGCGACAACATCGTTCAAAAGGCGGAATTCAATAAAAAATCGGTTATCGAATTTGACGCTGCAAGTAATCAAGCTAATGAATATTCAGAACTGGCACGTAAAATTATCGAAAACAAAAGCTTCGTAATTCCTACTCCGCTGACCATGGACGAGCTGGAAGATATGGTTACCAAGTACGGTATTGTCGACTAA
2621275090	IMG	K02588	nifH; nitrogenase iron protein NifH	Paenibacillus durus P3L-5	ATGGCTAAAAAAATAAAACAAATCGCAATCTACGGCAAAGGGGGGATAGGCAAGTCAACGACAACTTCCAACATTAGCGCGGCTCTGTCTGTGGCTGGCTACAAGGTAATGCAGTTCGGCTGCGATCCAAAGAGTGATTCGACCAACACACTGCGCGGCGGCGAATATATTCCCACTGTGCTAGATACGTTAAGGGATAAGCAGATTGTGAGAGCGCATGACGTTATTTTTGAAGGCTTCAATGGAATTTACTGCGTGGAAGCGGGCGGACCGGCTCCGGGTGTCGGCTGCGCGGGAAGAGGGATCATTACCTCCGTCTCTCTGCTGAAGCAGCAGAAAGTCTTTGAAGAGCTTGATCTGGACTATGTCATTTATGATGTCCTTGGGGACGTAGTCTGCGGGGGATTTGCCGTTCCTGTACGGGAAGGCATTGCCGAGCATGTATTTACGGTTACCTCCGCCGATTTCATGGCGCTTTATGCGGCTAACAACCTTTTTAAAGGGATTCATAAATACTCTACCGAGGGCGGCGCCTTGCTTGGCGGGGTTATTGCCAACTCGATCAACGCTCCTTACGCCAAGGAGATCGTTGATGATTTCGTTGCCCGTACGCATACGCAGGTGATGGAGTATGTTCCGCGTTCGGTATCCGTGACGCAGGCTGAGCTGCAAGGGAAGACGACCATTGAAGCGGACCCTAACTCCAAACAGGCGCAGATCTATAAATCGCTGGCGCAGAAAATCGTGGACCATACCGAGTCTAAAGTTCCGGTTCCTCTGGAAACGAGCGAACTCCGGGAGTGGGCTTCCAATTGGGGCAAACAGCTGGTGGAATTGGAAGCCGGTGTGTTATCTCCAGCGGCGGCAGGGAATTTGTAA
2621276679	IMG	K02588	nifH; nitrogenase iron protein NifH	Paenibacillus durus P3L-5	ATGAGTAAGAAACCAAGACAAATCGCATTCTACGGTAAAGGCGGTATCGGTAAATCCACAACTTCCCAGAACACTTTGGCTCAGCTGGCAACTACTTTCGGCCAAAAAATCATGATCGTAGGTTGTGACCCTAAAGCCGACTCCACTCGTCTGATCCTGAACACGAAAGCTCAACAAACGGTGCTTCACATGGCCGCTGAATTGGGTTCGGTCGAAGACCTCGAACTCGAAGACGTACTAGCAACCGGCTTTGGCGACATCCTCTGCGTCGAGTCCGGCGGTCCGGAACCGGGCGTAGGCTGCGCAGGCCGCGGTATCATCACTTCCATCAACTTCCTGGAAGAGCAAGGCGCTTATGACGGTATGGACTTCATCTCCTACGACGTACTGGGTGACGTTGTATGCGGCGGTTTCGCAATGCCAATCCGCGAGAACAAAGCACAAGAGATCTACATCGTCTGTTCCGGTGAAATGATGGCAATGTACGCAGCCAACAACATCGCACGCGGTATTCTGAAATATGCGCAAAGCGGCAGCGTTCGCTTGGGCGGCCTGATCTGTAACTCCCGTAACACCGACCGTGAAGATGAACTGATCATGGAACTTGCGCGTCGTCTGAACACGCAAATGATCCACTTCGTACCTCGCGACAACGTCGTACAACATGCCGAGCTGAGAAGAATGACGGTTACTCAGTACAACCCTGAGCACAACCAAGCCAACGAATACAAGCAACTGGCTGACAAAATCCTGCACAACGAAATGCTGAACATCCCGACTCCGATCGAAATGGACGAACTGGAACAACTGCTGATCGATTTCGGTGTGGTGGAAGACGAAGAAACAGCTCTCAAGAAGCTGGAAGCTGCTGGTCACTAA
2621277157	IMG	K02588	nifH; nitrogenase iron protein NifH	Paenibacillus durus P3L-5	ATGAGTAAGAAACCAAGACAAATCGCATTCTACGGTAAAGGCGGTATCGGTAAATCCACGACTTCCCAGAACACTTTGGCTCAGCTGGCAACGACTTTCGGTCAAAAAATCATGATCGTAGGCTGTGACCCTAAAGCCGACTCCACCCGTCTGATCCTGAATACGAAAGCTCAACAAACGGTACTTCACATGGCCGCTGAATTGGGTTCGGTCGAAGACCTCGAACTCGAAGACGTACTAGCAACTGGCTTTGGCGACATCCTCTGCGTAGAGTCCGGCGGTCCGGAACCAGGCGTAGGCTGCGCAGGCCGCGGTATCATCACTTCCATCAACTTCCTGGAAGAGCAAGGCGCTTATGACGGTATGGACTTCATCTCCTACGACGTACTCGGTGACGTTGTATGCGGCGGTTTCGCAATGCCAATCCGTGAGAACAAAGCCCAAGAGATCTACATCGTGTGTTCCGGTGAAATGATGGCTATGTACGCAGCCAACAACATCGCACGCGGTATCCTGAAATATGCACAAAGCGGCAGTGTTCGTCTGGGCGGCCTGATCTGTAACAGCCGTAACACGGACCGTGAAGATGAGCTGATCATGGAACTTGCGCGTCGTCTGAACACGCAAATGATCCACTTCGTACCTCGCGACAACGTCGTACAACATGCCGAGCTGAGAAGAATGACGGTTACTCAGTACAACCCTGAGCACAACCAAGCCAACGAGTACAAGCAACTCGCTGACAAAATCCTGCACAACGAAATGCTGAACATTCCGACTCCGATCGAAATGGACGAACTGGAACAACTGCTGATCGATTTCGGTGTGGTAGAGGACGAAGAAACAGCTCTGAAGAAACTGGGAGAAAAAGAAGCAACCGGCGCTTAA
2621277247	IMG	K02588	nifH; nitrogenase iron protein NifH	Paenibacillus durus P3L-5	ATGGCGAAAGCAACAAAGCATATTGCAATCTACGGCAAGGGCGGCATCGGGAAGTCGACTACGACATCCAATATTAGCGCCGCTCTCGCAGAAGCGGGCTATCGGGTGATCCAGATCGGATGCGATCCCAAAAGCGATTCCACCAATACGCTAAGAGGCGGCGACTATTTGCCGACGGTGATTGACAGCCTGAGAGACAGCTCCAAAGTGAAGCTGCAGGATGTGTCGGCGATCGGGTTTAAGGGTGTGCTCTGCATCGAAGCGGGCGGACCGGTGCCAGGCGTGGGCTGCGCGGGGCGCGGCATCAACGCCGCCGTCAGCCTGCTTCAAGAGCTTAATGTCTTTGAAGAATACGAAGCCGATTATGTGCTGTATGACGTCCTGGGAGATGTGGTGTGCGGCGGCTTCGCCGTACCGATCCGCGACGGAATTACCGACAGAGCCTATGTGGTCAGCTCCTCGGACTTCATGGCGATCTACGCCGCCAACAATCTGTTCAAGGCGATCGGCAAATATGCTCCGTCCGGAGGAGCGAAGCTCGGCGGCATCATTGGAAACAGTATTCTGCCCGGTTACCCGGAATCGCTGATTACGGATTTCGCGGAGCGGACAGGCGCAGCCGTAGCCGGGTTCGTGCCCCGTTCACCCGTGGTTGCCCAGAGCGAGCTCTATGGCAAGACGGTGATTGAAGCGAGCCCTGGCTCGGAGCAGGCCGATGTGTACCGGAAGCTGGCCGCGCATGTAGCCGGCAACGAGAATCTGTCCGTTCCGAATCCGCTGAATGTCACCGACCTTCGCGATTGGGCCAGAAGCTGGGGAGACGCCATCAACCAGGAGGCGGCTTCTTTCTCCGCCTCGGCACGGTAA
2621319533	IMG	K02588	nifH; nitrogenase iron protein NifH	Martelella endophytica YC6887	ATGGCACTGCGTCAATGCGCGATATACGGAAAGGGCGGCATCGGGAAATCCACCACGACCCAGAATCTGGTGGCCGGTCTCGCTGAACTCGGCAAGAAGGTCATGATTGTCGGTTGTGACCCAAAGGCGGATTCCACCCGTCTCATCCTTCACGCGAAGGCCCAGAACACCATCATGCATCTGGCCGCAGAAGCCGGGTCGGTGGAAGACCTGGAACTCGAAGACGTGCTGAAGGTCGGTTACGGCGACATCAAATGCGTCGAATCCGGTGGCCCGGAGCCGGGCGTCGGCTGTGCCGGCCGCGGCGTCATCACCGCCATCAACTTCCTGGAAGAGGAAGGCGCCTACGACGAAGACCTCGATTTCGTTTTCTATGACGTTCTCGGCGACGTTGTCTGCGGCGGCTTCGCCATGCCGATCCGCGAGAACAAGGCCCAGGAAATCTACATCGTCTGTTCCGGCGAAATGATGGCCATGTATGCGGCCAACAACATTTCCAAGGGCATCGTCAAATACGCCAATTCCGGCGGCGTGCGTCTGGCCGGCCTGATCTGCAACTCCCGCAATACCGACCGTGAGGACGAGCTGATCGAGGCGCTGGCCACTAAGCTCGGCACCCACATGATCCACTTCGTGCCGCGCGACAATGTCGTTCAGCACGCCGAGATCCGTCGCATGACCGTGATCGAATACGACCCGAAGGCCAGGCAGGCGGATGAATACCGCGCACTGGCGCAGAAGATCGTCGACAACACCAGGTTCGTCATTCCGCAGCCGGTCTCGATGGAAGAGCTCGAAGACCTGCTGATGGAATTCGGCATCATGGAAGTCGAGGACGAAAGCATCATCGGTCAGAAGGCAGAAGAGGCTGTCGCCTGA
2622770899	IMG	K02588	nifH; nitrogenase iron protein NifH	Richelia intracellularis RC01	ATGCCTATTCGTGAAGGTAAAGCGCAAGAAATCTACATCGTTACCTCTGGTGAGATGATGGCGATGTATGCTGCTAACAACATCGCTCGTGGTATTTTGAAATATGCTCACTCCGGTGGTGTGCGCTTAGGTGGATTAATTTGTAACAGCCGTAAAGTTGACCGTGAAGACGAGTTAATCATGAATCTGGCTGAAAGATTAAACACCCAGATGATCCACTTCGTACCTCGTGACAACATCGTTCAACACGCAGAATTGCGTCGTATGACCGTTAACGAATATGCTCCTGACAGCAACCAAGGTCAAGAGTACCGTGCATTAGCTAAGAAGATCATCAACAATGAGAAGCTTACCATTCCTACTCCTATGGAAATGGATGAGCTAGAAGCTCTGTTGATCGAATACGGTTTATTAGATGATGACACCAAGAACAAAGAGACCATCGGTAAGCCTGCTGAAGCTAGTGCTAAGTAA
2624460416	IMG	K02588	nifH; nitrogenase iron protein NifH	Crocosphaera watsonii WH 8501	ATGCGTCAAATTGCATTCTACGGAAAAGGTGGTATCGGTAAGTCCACCACTTCTCAAAACACCTTAGCTGGAATGGCTCAATCTGGCAATCGCATCATGATTGTAGGTTGTGACCCCAAAGCTGACTCTACCCGTTTAATCCTCAACTGTAAAGCTCAGGTAACTGTATTACACTTAGCTGCTGAAATGGGTTCTGTTGAAGACTTAGAACTCGAAGACGTAATGCTCGAAGGGTTTGAAGGCATCAAGTGTGTAGAATCTGGTGGTCCTGAGCCTGGAGTTGGTTGTGCTGGTCGTGGTATTATCACCTCCATCAACTTCCTAGAAGAAGAAGGAGCTTACGAAGACTTAGAATTCGTATCCTACGACGTATTAGGGGACGTTGTATGTGGTGGTTTCGCTATGCCTATCCGTGAAGGAAAAGCACAAGAAATCTACATCGTTACCTCTGGTGAAATGATGGCGATGTACGCTGCTAACAACATCGCTCGTGGTATCTTAAAATACGCTCACACCGGTGGTGTACGTTTAGGTGGTTTAATTTGTAACAGCCGTAACGTTAACAAAGAGATTGACTTAATCGAAGAGTTAGCTGAACGCTTGAACACCCAAATGATCCACTTTGTACCTCGTTCTAAAATGGTACAAGAAGCTGAATTACGTCGTCAGACCGTTATTCAATACGCTCCTGAATGCGACCAAGCTGAAGAATACCGTCAATTGGGTAACAAGATTGTTGCCAACGAGAAACTCACCATTCCTACTCCCATCGACAACGACGAACTAGAAGAACTGTTGATCAACTACGGTTTACTAGGTTCCGAAGAAGAATACAAGAAAGTTATGGAAGCGGACAGAGCGGCGCAAGAACTCACCAAAAACTCCAAGTAG
2624464800	IMG	K02588	nifH; nitrogenase iron protein NifH	Crocosphaera watsonii WH 8502	ATGCGTCAAATTGCATTCTACGGAAAAGGTGGTATCGGTAAGTCCACCACTTCTCAAAACACCTTAGCTGGAATGGCTCAATCTGGCAATCGCATCATGATTGTAGGTTGTGACCCCAAAGCTGACTCTACCCGTTTAATCCTCAACTGTAAAGCTCAGGTAACTGTATTACACTTAGCTGCTGAAATGGGTTCTGTTGAAGACTTAGAACTCGAAGACGTAATGCTCGAAGGGTTTGAAGGCATCAAGTGTGTAGAATCTGGTGGTCCTGAGCCTGGAGTTGGTTGTGCTGGTCGTGGTATTATCACCTCCATCAACTTCCTAGAAGAAGAAGGAGCTTACGAAGACTTAGAATTCGTATCCTACGACGTATTAGGGGACGTTGTATGTGGTGGTTTCGCTATGCCTATCCGTGAAGGAAAAGCACAAGAAATCTACATCGTTACCTCTGGTGAAATGATGGCGATGTACGCTGCTAACAACATCGCTCGTGGTATCTTAAAATACGCTCACACCGGTGGTGTACGTTTAGGTGGTTTAATTTGTAACAGCCGTAACGTTAACAAAGAGATTGACTTAATCGAAGAGTTAGCTGAACGCTTGAACACCCAAATGATCCACTTTGTACCTCGTTCTAAAATGGTACAAGAAGCTGAATTACGTCGTCAGACCGTTATTCAATACGCTCCTGAATGCGCCCAAGCTGAAGAATACCGTCAATTGGGTAACAAGATTGTTGCCAACGAGAAACTCACCATTCCTACTCCCATCGACAACGACGAACTAGAAGAACTGTTGATCAACTACGGTTTACTAGGTTCCGAAGAAGAATACAAGAAAGTTATGGAAGCGGACAGAGCGGCGCAAGAACTCACCAAAAACTCCAAGTAG
2628060324	IMG	K02588	nifH; nitrogenase iron protein NifH	Roseofilum sp. Cyano_bin5 Ga0079927	ATGAGGAAAATCGCTGTTTACGGAAAAGGCGGAATTGGTAAATCAACCACCACTCAAAATACAGTTGCTGGGTTAGTTGAATTAGGCCGCAAAGTCATGATTGTCGGTTGTGACCCCAAAGCTGACTCCACTCGGTTACTGCTCGGTGGCTTACACCAGAAAAGTGTCTTAGATACCTTACGCGAAGAAGGCGATGACGTAGACTTAGAAGACATCCGCAAAGAAGGCTTTGGGAAAACCTTATGTGTTGAATCTGGTGGACCAGAACCGGGTGTTGGTTGTGCAGGACGGGGGATTATTACCTCCATCAGTATGCTCGAACAACTCGGAGCCTATGAAGAACAAGTTGGTTTAGACTACGCCTTCTACGACGTTTTAGGAGACGTAGTTTGTGGTGGATTTGCCATGCCCATCCGCGAAGGCAAAGCTCAAGAAATCTATATTGTCACCTCTGGTGAAATGATGGCAATGTATGCTGCCAACAACATTTGTCGAGGTATTATGAAATATGCCGAGTCTGGTGGCGTTCGGTTAGGTGGATTGATTTGTAACTCCCGTAAAGTTGACCGAGAAGCAGAACTGATCATGGCTTTAGCCGACGCATTAGGCACACAAATGATTTACTTCATGCCACGGGACAACATGGTACAACGGGCAGAATTAAACCGGAAGACGGTGATTGAATACGCTCCCGAATCCGAACAAGCGCAACATTATCGCAACTTGGCTAAAGCCATTGATGAAAATACCAATCAAGTCATTCCTACTCCCGTGTCTAATGATGACCTGGAAAAATTACTCGTGAAATATGGATTATTCGGTTAA
2628062397	IMG	K02588	nifH; nitrogenase iron protein NifH	Roseofilum sp. Guam_bin12 Ga0079928	ATGAGGAAAATCGCTGTTTACGGAAAAGGCGGAATTGGTAAATCAACCACCACTCAAAATACAGTTGCTGGGTTAGTTGAATTAGGCCGCAAAGTCATGATTGTCGGTTGTGACCCCAAAGCTGACTCCACTCGGTTACTACTCGGTGGCTTACACCAGAAAAGCGTCTTAGATACCTTACGCGAAGAAGGCGATGACGTAGACTTAGAAGACATCCGCAAAGAAGGCTTTGGGAAAACTTTATGTGTTGAATCCGGTGGGCCAGAACCGGGTGTCGGTTGTGCAGGACGGGGGATTATTACCTCCATCAGTATGCTCGAACAACTCGGAGCCTATGAAGAACAAGTTGGTTTAGACTATGCCTTCTACGACGTTTTAGGAGACGTAGTTTGTGGTGGATTTGCCATGCCCATCCGCGAAGGCAAAGCTCAAGAAATCTATATTGTCACCTCTGGTGAAATGATGGCAATGTATGCTGCCAACAACATTTGTCGAGGTATTATGAAATATGCCGAGTCTGGTGGTGTTCGGTTAGGTGGATTGATTTGTAACTCCCGTAAAGTTGACCGAGAAGCAGAACTGATCACAGCTTTAGCCGACGCATTAGGCACACAAATGATTTACTTCATGCCACGGGACAACATGGTGCAACGGGCAGAATTAAACCGGAAGACGGTGATTGAATACGCTCCCGAATCCGAACAAGCGCAACATTATCGCAACTTGGCTAAAGCCATTGATGAAAATACCAATCAAGTCATTCCTACTCCCGTGTCTAATGATGACCTGGAAAAATTACTCGTGAAATATGGATTATTCGGTTAA
2628067000	IMG	K02588	nifH; nitrogenase iron protein NifH	Roseofilum sp. BLZ4_bin2 Ga0079929	ATGAGGAAAATCGCTGTTTACGGAAAAGGCGGAATTGGTAAATCAACCACCACTCAAAATACAGTTGCTGGGTTAGTTGAATTAGGCCGCAAAGTCATGATTGTCGGTTGTGACCCCAAAGCTGACTCCACTCGGTTACTGCTCGGTGGCTTACACCAGAAAAGTGTCTTAGATACCTTACGCGAAGAAGGCGATGACGTAGACTTAGAAGACATCCGCAAAGAAGGCTTTGGGAAAACCTTATGTGTTGAATCTGGTGGACCAGAACCGGGTGTTGGTTGTGCAGGACGGGGGATTATTACCTCCATCAGTATGCTCGAACAACTCGGAGCCTATGAAGAACAAGTTGGTTTAGACTACGCCTTCTACGACGTTTTAGGAGACGTAGTTTGTGGTGGATTTGCCATGCCCATCCGCGAAGGCAAAGCTCAAGAAATCTATATTGTCACCTCTGGTGAAATGATGGCAATGTATGCTGCCAACAACATTTGTCGAGGTATTATGAAATATGCCGAGTCTGGTGGCGTTCGGTTAGGTGGATTGATTTGTAACTCCCGTAAAGTTGACCGAGAAGCAGAACTGATCATGGCTTTAGCCGACGCATTAGGCACACAAATGATTTACTTCATGCCACGGGACAACATGGTACAACGGGCAGAATTAAACCGGAAGACGGTGATTGAATACGCTCCCGAATCCGAACAAGCGCAACATTATCGCAACTTGGCTAAAGCCATTGATGAAAATACCAATCAAGTCATTCCTACTCCCGTGTCTAATGATGACCTGGAAAAATTACTCGTGAAATATGGATTATTCGGTTAA
2628071631	IMG	K02588	nifH; nitrogenase iron protein NifH	Roseofilum sp. BLZD_bin1 Ga0079930	ATGAGGAAAATCGCTGTTTACGGAAAAGGCGGAATTGGTAAATCAACCACCACTCAAAATACAGTTGCTGGGTTAGTTGAATTAGGCCGCAAAGTCATGATTGTCGGTTGTGACCCCAAAGCTGACTCCACTCGGTTACTGCTCGGTGGCTTACACCAGAAAAGTGTCTTAGATACCTTACGCGAAGAAGGCGATGACGTAGACTTAGAAGACATCCGCAAAGAAGGCTTTGGGAAAACCTTATGTGTTGAATCTGGTGGACCAGAACCGGGTGTTGGTTGTGCAGGACGGGGGATTATTACCTCCATCAGTATGCTCGAACAACTCGGAGCCTATGAAGAACAAGTTGGTTTAGACTACGCCTTCTACGACGTTTTAGGAGACGTAGTTTGTGGTGGATTTGCCATGCCCATCCGCGAAGGCAAAGCTCAAGAAATCTATATTGTCACCTCTGGTGAAATGATGGCAATGTATGCTGCCAACAACATTTGTCGAGGTATTATGAAATATGCCGAGTCTGGTGGCGTTCGGTTAGGTGGATTGATTTGTAACTCCCGTAAAGTTGACCGAGAAGCAGAACTGATCATGGCTTTAGCCGACGCATTAGGCACACAAATGATTTACTTCATGCCACGGGACAACATGGTACAACGGGCAGAATTAAACCGGAAGACGGTGATTGAATACGCTCCCGAATCCGAACAAGCGCAACATTATCGCAACTTGGCTAAAGCCATTGATGAAAATACCAATCAAGTCATTCCTACTCCCGTGTCTAATGATGACCTGGAAAAATTACTCGTGAAATATGGATTATTCGGTTAA
2628282565	IMG	K02588	nifH; nitrogenase iron protein NifH	Methanosarcina sp. Kolksee	ATGAGACAGATAGCAATCTACGGAAAAGGTGGAATAGGAAAGTCCACTACCACGCAAAATCTGACTGCGGCCCTTTCGACTATGGGCAATAAAATTTTGCTTGTAGGATGTGACCCAAAAGCAGATTCCACCAGAATGCTGCTTGGCGGCCTGAACCAGAAAACTGTACTTGATACACTTAGAAGTGAAGGAGATGAGGGAGTTGACCTTGAGACTGTCTTACAGCCGGGATTTGGTGGCATAAAGTGTGTGGAATCCGGAGGGCCTGAACCGGGCGTCGGATGTGCAGGCAGGGGAATTATCACTTCAATCGGGCTACTCGAAAACCTTGGAGCATATACCGAGGACCTTGACTATGTATTCTACGACGTACTTGGTGATGTCGTATGCGGTGGATTTGCAATGCCTATCCGCGAAGGAAAAGCAAAAGAGATTTACATAGTTGCCAGTGGAGAACTGATGGCTATCTATGCTGCAAATAACATTTGTAAAGGACTTGCTAAGTTTGCCAAGGGTGGAGCCCGTCTGGGAGGCATCATCTGCAACAGCAGGAAGGTAGATGGAGAACGTGAACTCCTCGAAGCTTTCGCGAAGAAACTTGGAAGTCATCTAATTCACTTCGTGCCCAGGGACAACATTGTCCAGAGAGCAGAAATTAACAGAAAGACTGTAATTGACTTTGACCCTGAATCCGACCAGGCAAAAGAGTACCTGACCCTTGCCGAAAACGTCCAGAACAACACCAAACTTGTTGTCCCGACTCCGCTTCCAATGGAAGAATTAGAGGCCATGATGGTTGAATTCGGAATTGTTGAGATCTGA
2628282593	IMG	K02588	nifH; nitrogenase iron protein NifH	Methanosarcina sp. Kolksee	ATGAGACAGATAGCAATCTATAGAAAAGGTAAAATTGGAATATGTACTACCACGCAAAATCTGACTGCGGTCCTTGCAACCATGAGCAACAAAATATTACTTGCAGGATGTGATCCGAAAGCAGATTCCACCAGAGTGCTGCTGGTGGCTTAA
2628283053	IMG	K02588	nifH; nitrogenase iron protein NifH	Methanosarcina sp. Kolksee	ATGACAAAAGCAAGAAACATCGCAATATATGGAAAAGGCGGTATCGGGAAATCAACTACCTCATCAAATCTTTCAGCGGCTCTTTCTGACCTGGGCCTTACAGTAATGCAAATAGGCTGTGATCCTAAGAGCGACTCCACAAATAACCTGAGAGGAGGCAAATCGATCCCTTCCGTTCTTGATGCTATGAGAAGTGGAAAAAGAATTGAAATCAGCGACATCGTCTATGAAGGGTTCAATGGAATTCTCTGTGTGGAAGCAGGCGGTCCTGAGCCTGGAGTAGGCTGCGCTGGCAGAGGTATTATTACTGCAATCGAACTTCTGAGGCAAAAAAACGTCTTTGAAGAGTTTAACCCTGATGTTGTAATTTATGACGTGCTTGGAGACGTTGTCTGTGGAGGATTCTCAATCCCTATCCGTGAAGGCGTAGCAGAACAGGTATACACTGTTGCATCCTCGGATTTCATGGCAATCTATGCAGCGAATAATCTCTTCAAGGGTATAAGGAAATACGCAAACAATGGCGGTGCGCTTTTCAGCGGAATAATTGCGAATTCAATGAACCAGCCGATTCAAAAAGAGATAATAAATGATTTTGCACGTCAGACAAAAACAACGATTGCCGGATATGTTCCCCGTTCACTTGATGTTACAAGAAGTGAACTCAGAGGACAGACTGTAGTTGAACATGCGCCTGATTCTGAGCAGGCTGAGGTATATAGAGAACTTGCAAGAGGCATTTTGAATAACAATAAGAAATATGTTCCTGCACCTCTTGAGTCTGAAGAACTCAAAACCTGGGCCGAAAGCTGGTCAGATATACTCCTCAGGGAGCGTGAACAGGTACATGGACATGAAGGAAAAATGAAAAGCAGTAGCATTGAAGAAGGAACACCAATAAGTTCCGAAGCATGA
2628284002	IMG	K02588	nifH; nitrogenase iron protein NifH	Methanosarcina sp. Kolksee	ATGACAAGAAAAATTGCTTTCTATGGAAAGGGTGGAATCGGAAAGTCCACCACTCAACAAAATACTGCAGCTGCTATGGCATATTATCATAGCAAAAAAGTTTTTATTCACGGGTGTGACCCCAAAGCGGACTGTACTCGTCTTGTGCTCGGTGGAGTAGCTCAAACTACGATAATGGATACTCTAAGGGAGCTTGGCGAGGATGCTGTGACAGCTGAAAATGTCATCAATGCAGGTTTTGATGGAATAAAATGCGTTGAGTCCGGCGGCCCAGAGCCCGGTGTTGGCTGTGCTGGCCGGGGAGTTATTACTGCAATTAATCTCATGGAGGAAATGGGAGCCTATTCTGAAGATCTTGATTTTATTCACTTTGACGTATTGGGCGATGTTGTCTGCGGCGGTTTTGCAATGCCTATTCGAGAAGGAAAAGCCCAGGAAGTATACATAGTTGCTTCTGGAGAGATGATGGCGACTTATGCTGCAAATAACATCTGTAAGGGCCTGTTGAAGTATGCCGAACAAAGCGGGGTGAGGCTGGGAGGAATTATTTGTAACAGTCGTAAGGTGGATAATGAGCTGGAAATGATGGAAGAGTTTGTCTCTGCACTGGGAACGCAGCTCATACATTTTGTACCGCGTGACAATATTGTCCAAAAAGCGGAGTTCAATAAAAAGACGGTTATAGAGTACGACCCGAAATGCAACCAGGCGCTTGAATACAAGGAACTCGCCAGGAAAATCTTAGAGAATGACATGTTTGTGATTCCAAAACCCTTGAGTATTGACCAGCTGGAGAAAATGGTCGCAAGATATGGTCTAATGGATTAA
2628285254	IMG	K02588	nifH; nitrogenase iron protein NifH	Methanosarcina sp. Kolksee	GTGATCCAGATTGCCCTCTATGGGAAGGGAGGCATAGGCAAGTCCACGGTTTCTGCAAACCTCTCGGCTGCCCTTGCCAATTTGAAAAAGCGGGTTCTGCAGGTCGGCTGCGACCCTAAACATGATTCCACCCGCCTGCTTCTCGGAGGGGCTGGCATACCCACAGTGCTGGACTATATGCGCGAAACTCCTTTGGAAGCGCAGCAGCTTGAAGCTCTGGTCTTTGAAGGCTACGGAGGTACTGCCTGCGTGGAAGCAGGGGGCCCAAAACCCGGGATTGGCTGTGCGGGTCGGGGGATCCTGAGCAGTTTTGAGGTCTTAAAACGCCTGGGGCTCAGGGCTTCTTCCTTTGACGTCGTCCTCTATGACGTGCTCGGGGACGTGGTCTGCGGCGGGTTTGCAGTTCCCCTCAGGAAAGAATATGCTGATGCGGTTTTTCTGGTGACCTCCGGGGAATATATGGCCCTGTATGCAGCTAACAACATCCTCCGGGGGATCAGGAATTTTGAGGATGCAGCCCCCAGGGTTGCAGGCATCATCTTCAACAGGCGAGGGCTTTTTGCTGAAGAAGAAAGGGTCTTTGCCTTTGCCCGGGCGGTAGGGCTGCCTGTGCTTGCCTCCATCCCCAGGGATGAAGTCTTTTCTCAGGCTGAAAAAGCCGGAAAAAACCTGGCCGAAGTTTTCCCTGACTCTGCTCCTGCAGGTATATTCAGGGAGCTGGCCGCGTATGTTGAAACCCTGGAAAAAGACCGGAGCTTGCTTCACCCTGCCAACCCCCTCGGTGACCTTGAGCTTGAAGCCCTGGTGCTGGGAAAAAGAGAACCTGCCTGCATAAAGCCATTCGGCACGGGTCCTGTACCCGATGAAAAAACCGGTACAGAGCCTTATTCCCTCGGCCAGGGAAACGTACGTTCCACAGAAACCCCCTCCGGAATTCCCGAAACAAAGTCTACAGGAACTCCCGAAGAAGTGTCTACACAGTCCCCTAATGCCCTTCCCTCCAGGCCACCCCTTTACGGCTGTTCTTTTTCAGGGGCTGTAACTGCGACTTTTCAGGTTAATGATGCCGCCACGGTCCTGCACGGGCCGAGGAGCTGCACCCATATCACAACCGATGCCCTTGCCTGCTCGTTTTTAAGGGGAGGGGGAATAAATGCAGGTGAGGTAAAGCAGATCCCTGGACTCCTGACGACAGATATGGAGGAGAAAGATGTAATATTTGGGGGACTTGAAAAGCTTGAGAGTAAAATCGAAGAAGCCCTTTCAGCAGGCTGGAAAACGGTCTTTGTGGTGAACACCTGTCCAGGAGGGATCATAGGAGACGACATAAAGGAGGCAACTTCAAGAGCCAGAGTCCGTTTTCCCGGAGCAAGGGTCATCCCGGTCCCTGTGGAAGGGGTACTTACGGGAGACTTTTCTACCGGGCTACTTGAGGGCTACAAACGGGTTGCTGACCTGATTGACCCTTCCGTAAAGCCCAAAAAAGGCCTGGTCAATATTATTGGAGAAAGGAGTTTTTCCCTGCGGGAAGAGGAACACTTCCATACGATAGAAGGGCTGCTCAAAAGGATGGGGTACAGGGTCAACTGCAGGTTTTTAAAAAGGGCAGACACCATTTCCATTCGCTCTTTTAAAAAAGCGGAAATCAACCTGATAGCCTGCGAAGACCCCGAGACCAGGGACTTGCAGGCATACCTTTCCGGGCGTTTCGGGCTTGAATTTTTTGAGCTTCCCTTTCCTGTGGGTTTCCGGGAAAGTTCCCTCTGGGTAAAAGCCCTGGCAGCACGCCTGCTTCCTGGAAAGGATCTCTCTTCCCTGCTGCAGGAACAGGAAGAGGTGTACAAAGCAGGGATTAGGAAATATACCTCTCATCTCTCGGGAAAGAGCGTACTCCTAGTGAGCTACACCGAGGATATCGGCTGGATACTGGACACGATCCGCGAGCTGGGAATGGAAATAGTCAAGGTTGGGGTTTCGCCCTCGTTTTTTGGAAAGGAAAACTTGGAAATCCTGTCCTGCGAAGACTTCCCGGTTGAGAGGAACTATACGGATGAAAAGAGGGCAAGGGATGTCAGGAGCCTTATGCCGGACCTGGTCCTTTCGAATTATGCCCCTTCGGTCCCCGAAGACGGAGTACATTACGATACTATCCCCTTCTCCCCTCAGGTAGGGTTCCTGAGCGGGCTTGAACTTGCAAAACGCTGGAGTACACTTCTCAGGCTGCCAGTTGTGGAGGGGTGGAAGTACGATGGAGGTGATGAAAGTTGA
2628290525	IMG	K02588	nifH; nitrogenase iron protein NifH	Clostridium sporogenes NCIMB 10696	ATGAAGAAAATTGCTATTTACGGGAAAGGGGGCATTGGAAAGTCTACTACAGTATCCAATGTATCTGCAGCTATGGCAAAAATGGGTTTAACAGTAATGCAGATTGGATGCGATCCTAAGGCGGACTCTACTCGAAATTTAACTGGCGGTAAAAATATTCCCACAGTATTGGATACTTTGAGAGAAAAGGGTGATATAGAGCTAAATGACCTTGTATTTAAGAGTAGTACTGGTGTCTTGTGTGTAGAATCAGGAGGACCAGTTCCAGGAGTGGGCTGTGCCGGCCGTGGAATAATAACTGCCTTTGAAAAACTGGAAGAATTAGATGCATATGAAGTATATAAACCAGATGTTATCCTTTATGATGTATTGGGGGATGTGGTATGTGGTGGATTTGCTATGCCTATTAGAGGCGGATATGCCGATGAGGTGTGTATAGTTACATCTGGAGAAATGATGTCACTTTACGCAGCTACAAATATTGCACATGCTGTTAAAAGCTTTGGCAAGCGTGGATATGCATCCTTAAGAGGATTAATACTAAACTCTAAAAAGATTGAAAATGAACAAGAGTTAGTTAGAAAGGTTGCAGAGGAAATTGAAACACCAGTAATTCATTGTATGGCACGAGATCCTTATGTACAGAAGGCTGAAGCTTTAGGAAAAACTGTAGTTGAAGCCTTCCCTGAATGTGAGATGGCAAAGCACTATGGTACTTTGGCAAAGATTCTGTTAGAGGGAGGAAAATGA
2628356754	IMG	K02588	nifH; nitrogenase iron protein NifH	Hassallia byssoidea VB512170	ATGTCGGACGAAAAAATTAGACAGATTGCTTTCTACGGTAAAGGTGGTATTGGTAAATCTACCACTTCCCAAAATACTCTTGCAGCTATGGCAGAAGTGGGTCAACGCATTCTAATTGTAGGTTGTGACCCCAAAGCTGACTCCACCCGCTTGATTCTCCACTGTAAAGCTCAAACTACCGTGTTACACCTCGCTGCTGAACGTGGTGCTGTGGAAGACCTAGAACTCGAAGAAGTGGTAATTGATGGCTTCCGGGGTATCAGATGCGTAGAATCTGGTGGTCCAGAACCTGGTGTAGGTTGCGCCGGTCGCGGTATCATTACCGCCATCAACTTCTTAGAAGAAAACGGTGCCTACCAAAACGTAGATTTCGTATCTTATGACGTGTTGGGTGACGTTGTTTGCGGTGGTTTCGCCATGCCTATTCGTGAAGGTAAAGCCCAAGAAATCTACATCGTTACCTCCGGTGAAATGATGGCGATGTTTGCGGCTAACAACATCGCTCGCGGTGTTCTCAAGTACGCTCACACAGGTGGTGTGCGCTTGGGTGGTTTGATTTGCAACAGCCGCAAAACTGACCGGGAAGATGAACTGATTACCACGCTAGCAAACAGATTAAGCACTCAAATGATTCACTTCGTCCCCCGTGACAACATCGTGCAACACGCTGAATTACGTCGCATGACAGTGAACGAGTACGCACCTGACAGCAACCAAGCTCATGAATATCGTACCTTAGCTGACAAGATTATCAACAATAAATTCCTCGCCGTTCCCACACCTATCGAAATGGACGAGCTAGAAGAGTTGCTGATTGAATTCGGTATTCTTGAAAGCGAAGAAAATGCAGCGAAAATGATTGCTACAGCCGATGCAGCTAAAGAAGCCGAGAAGAAACAAGAAGATGCTGAAGGTGAAGCGCTTGAAGCACTCAAGAAAGGCAATGTAGAAATAGTTGCTGGCTAA
2628367305	IMG	K02588	nifH; nitrogenase iron protein NifH	Hassallia byssoidea VB512170	ATGTCCGTTGATGAAAAAATTAGACAGATAGCTTTCTACGGTAAAGGCGGTATCGGTAAATCTACCACCTCTCAAAATACCCTTGCAGCTATGGCAGAAATGGGTCAGCGCATTTTGATTGTGGGTTGCGATCCCAAAGCTGACTCTACCCGTTTGATGTTGCACAGTAAAGCTCAAACCACCGTGTTGCACTTAGCTGCTGAACGTGGTGCAGTAGAAGACTTAGAACTACACGAAGTCATGCTCACCGGTTTCCGTGGTGTGCGTTGCGTAGAATCTGGTGGTCCAGAACCCGGTGTAGGTTGCGCCGGTCGTGGTATCATCACCGCTATTAACTTCTTGGAAGAAAACGGTGCTTACCAAGACGTAGACTTCGTATCCTATGACGTATTAGGTGACGTTGTATGTGGTGGTTTCGCTATGCCTATTCGTGAAGGCAAAGCGCAAGAAATCTACATCGTTACCTCCGGTGAAATGATGGCGATGTACGCTGCTAACAACATCGCTCGCGGTATTCTGAAGTATGCTCACACCGGCGGTGTGCGCTTGGGTGGTTTGATTTGTAACAGCCGTAAAGTTGACCGGGAAATCGAATTGATCGAAACCCTGGCAGAACGTCTGAACACCCAAATGATTCACTTCGTACCTCGCGACAACATCGTTCAACACGCAGAATTGCGTCGGATGACAGTTAACGAGTACGCACCTGATAGCGATCAGGGTAACGAATACCGCACATTAGCGAAGAAAATCATCAACAACGACAAACTCACCATTCCTAATCACTATTGGATAATTATTCAGCTAGATAATTAG
2628407075	IMG	K02588	nifH; nitrogenase iron protein NifH	Rhizobium gallicum bv. gallicum R602	ATGTCAGATTTGCGTCAGATCGCATTCTACGGCAAAGTGGGGATCGGCAAGTCCACCACCTCCCAGAATACGCTAGCGGCCCTCGTCGATCTTGGGCAGAAAATTCTCATCGTAGGTTGA
2628407167	IMG	K02588	nifH; nitrogenase iron protein NifH	Rhizobium gallicum bv. gallicum R602	ATGTCAGATTTGCGTCAAATCGCATTCTACGGCAAAGGGGGCATCGGCAAGTCCACCACCTCCCAAAATACGCTCGCGGCCCTTGTCGACCTCGGGCAGAAAATCCTCATCGTCGGATGCGATCCCAAAGCCGACTCCACCCGCCTGATCCTGAACGCGAAAGCGCAGGACACGGTTCTGCATCTCGCAGCACAGGAAGGTTCGGTGGAAGACCTCGAACTCGAGGACGTGCTCAAGGCCGGTTACAGAGGCATCAAGTGTGTGGAGTCCGGCGGTCCGGAGCCGGGCGTCGGCTGCGCCGGCCGTGGCGTCATCACCTCGATCAATTTCCTCGAGGAGAACGGCGCTTATGACGATGTCGACTACGTCTCCTATGATGTGCTCGGCGATGTGGTGTGCGGCGGCTTCGCGATGCCGATCCGTGAGAACAAGGCCCAAGAGATCTACATCGTCATGTCCGGCGAGATGATGGCGCTCTATGCCGCCAACAACATCGCCAAGGGCATCCTGAAATATGCCCACTCAGGCGGCGTGCGGCTCGGCGGCCTGATCTGTAACGAGCGCCAGACGGATCGCGAGCTCGACCTCTCCGAGGCGCTGGCTGCCAGGCTCAATTCCAAGCTCATCCACTTTGTGCCGCGTGACAACATCGTCCAGCACGCCGAGCTCAGGAAGATGACGGTGATCCAGTACGCGCCGGACTCCAAGCAGGCCGGGGAATATCGCGCGCTAGCCGAGAAGATCCATGCCAATTCGGGCCAAGGCACCGTTCCGACCCCGATCACCATGGAGGAGCTCGAGGACATGCTGCTTGATTTCGGCATCATGAAGACCGACGAGCAAATGCTTGCCGAACTTCAGGCCAAGGAAGCGACGGTGGCGGCCGCCCAATAA
2628410232	IMG	K02588	nifH; nitrogenase iron protein NifH	Methanosarcina sp. WH1	ATGAGACAGATAGCAATCTACGGAAAAGGAGGTATTGGAAAATCCACTACCACGCAAAATCTGACTGCGGCCCTTTCAACCATGGGACACAAAATTCTTCTTGTAGGGTGCGACCCGAAAGCAGACTCTACCAGAATGCTGCTTGGTGGCCTGAACCAGAAGACTGTACTTGACACCCTCAGAAGTGAAGGGGATGAGGGAGTAGACCTTGACGCCGTGGTACAACCCGGTTTTGGAGGCATCAAATGTGTGGAGTCCGGGGGGCCTGAACCCGGAGTAGGGTGTGCAGGCAGAGGAATAATCACCTCAATCAACCTGCTCGAGAATCTGGGGGCATACACCGAAGATCTTGATTATGTATTCTATGACGTGCTTGGCGACGTCGTGTGCGGAGGTTTTGCCATGCCTATCCGCGAAGGGAAAGCCAAGGAAATCTACATCGTGGCCAGTGGAGAACTGATGGCCATCTATGCAGCAAACAACATCTGCAAAGGGCTTGCTAAGTTTGCCAAAGGTGGAGCCCGTCTGGGAGGAATCATCTGCAACAGCAGGAACGTGGATGGGGAACGTGAACTCCTAGATGCATTCGCAAAGAAACTGGGAAGCCATTTGGTCCACTTCGTGCCCAGAGATAACATTGTCCAGAGGGCAGAGATCAACAGAAAAACCGTAATTCACTTTGACCCTGAATGTGACCAAGCCAAAGAGTACCTTAGTCTCGCCAACAACGTCCAGAGCAACACCGACCTCGTGGTCCCAACTCCGCTTCCTATGGAAGAGTTAGAAGCAATGATGGTGGAATTCGGAATCGTTGAGCTGTAA
2628411198	IMG	K02588	nifH; nitrogenase iron protein NifH	Methanosarcina sp. WH1	GTGATCCAGATTGCCCTCTATGGGAAGGGGGGCATAGGCAAGTCCACGGTTGCTGCAAACCTCTCGGCTGCCCTTGCCGGTTTGAAAAAGCGAGTACTGCAAGTCGGCTGCGACCCAAAACACGATTCCACCCGGCTGCTCCTCGGAGGGGCTGGTATCCCCACCGTGCTGGACTATATGCTCAAAACTCCCCTGGAAGCGCAGCAGCTCGAAGCCCTGGTTTTTGAAGGCTATGGAGGTACTGCCTGTGTGGAAGCCGGGGGGCCGAAACCTGGGGTTGGCTGTGCAGGCCGTGGGATTCTGAGTAGTTTTGAGGTCTTAAAACGCCTGGGGCTCAGGAATTCTTCCTTTGACGTTGTTCTCTATGACGTGCTCGGGGACGTTGTCTGTGGCGGGTTTGCAGTTCCCCTCAGGAAAGAATATGCAGATGCGGTTTTTCTGGTGACTTCCGGAGAATACATGGCCCTATACGCAGCCAACAATATCCTCAGGGGAATCCGGAATTTCGAGGACGCAGTCCCCAGGGTTGCAGGCATTATCTTCAACGGACGGGGGCTTTTTGCCGAAGAAGAAAGGGTCTTTGCCTTTGCCCGGGCGGTAGGGCTGCCTGTACTGATTTCTCTTCCCAGGGACGAAGTCTTTTTCCAGGCTGAAAAAGCCGGAAAAACCTTGGCTGAAGCTTTCCCTTTCTCTGCCCCTGCAGGTATTTTCAGGGAGCTGGCAGGGTATGTGGAAACCCTGGAAAAGGACCGAAGCCTGCTCCATCCCGCCAACCCCCTTGGTGACCTTGAGCTTGAAACCCTGGTGCTGGGAAAGCGGAAACTGCCCAACAGAAAGCCATTTGTCCCAGGATCTGCACCCGGAAAAAAACCCGGTGTAGAACCTGGTTCCCCCAACCGGGAAAAAGGGTCTTCCTCAGAAATCTGCAAGGCGATTCCCGAAGGGCAGTCTGTAGAAATCTCCGCAGGAGTTCCCGACACAAAGTCCGCAGGAACTCCCACAGAAGCATCCGCACCACCCCCATCGGCACCTCCCACCAGGCTGCCTCTTTACGGCTGTGCCTTTTCAGGGGCTACGACTGCGACTTTTCAGGTTAACGATGCCGCCACGGTCCTGCACGGGCCGAGGAGCTGCACCCATATCACAGCCGATGCTCTTTCTTGCTCTTTTTTAAGGGGAGGTGGAATAAATGCTCCTACACGTGAGGAAAAGCAGATCCCGTGCCTCCTGTCGACCGATATGGAGGAAGAGGACGTCATCTTCGGAGGGCTCGAAAAACTTGAGAGGAAAATCGAAGAAGCCCTTTCAGCCGGCTGGCAAACGGTCTTTGTGGTGAACACCTGCCCCGGAGGGATCATAGGAGACGACATAAGAGAGGCAGCTTCAAGAACCGAAGTCCGTTTTCCGGGAGCAAGGGTCATCCCTGTCCCTGTGGAAGGGGTCCTTACCGGGGACTTTTCTGCCGGGCTACTTGAGGGCTACAAACGGGTTGCCGATCTGATTGACCCTTCCGGCAGGCCCGAAAAAGGACTTGTTAATGTGATTGGAGAAAGGAGCTTTTCTTTGCGGGGGGAGGAAGACTTCCGTACGGTCGAGAAGCTGTTAGGGAAGCTGGGGTACGGGGTCAACTGCAGGTTTTTAAAAGGGACAGATACCTTTTCCCTTCGCTCTTTTAAAAAAGCGGAAATCAACCTGCTTGCCTGCAACGACCCCGAGACCCGGGCCCTGCAGACATACCTTTCCGAGCGTTTCGGGCTTGAGTTTTTTGAGCTTCCTTTTCCTGTGGGTTTCCGGAAAAGTTCCATCTGGATAAAAACCCTGGCAGCACGCCTGCTTCCCGGAAAGGACCTCTCATTCCTGCTGCAGGAACAGGAAGAGGCGTACAAAGCAGGGATCGGGAAATATGCCCCGCATCTCTCGGGAAAGCGCGTGCTCCTGGTGAGCTACACCAAGGATATCAGCTGGATCCTGGACACGATCCGGGACCTGGGAATGGAAATCCTCAAGGTCGGGATTCCTGTCTCGTTTTTCGGGAGGGAAAGTCCGGGCCTCTTGTCCCATGAAGGTTTCCAGGTGGAGAGAAACTATACTGATGAAAGGAGGGCGAGGGATGTTAGGGATCTTAGGCCGGACCTGGTTCTTTCGAGTTATGTCCCTTCGGTCCCTGAAGAAGGAGTGCACTATGATACTATCCCTTTCTCCCCGCAGGTGGGGTTTCTGAGCGGGCTTGAACTTGCAAAACGCTGGAGTACACTTCTGCGGTTGCCGGTTATGGAAGGGTGGAAGTACGATGGAGGTGATGAAAGTTGA
2628680316	IMG	K02588	nifH; nitrogenase iron protein NifH	Clostridium pasteurianum DSM 525 = ATCC 6013	ATGAGACAGGTAGCTATTTATGGAAAAGGTGGAATAGGTAAATCAACTACAACACAAAACCTAACATCAGGTTTACATGCAATGGGTAAGACTATAATGGTAGTAGGATGTGATCCTAAAGCAGATTCAACAAGATTGTTATTAGGAGGATTAGCTCAAAAATCCGTTCTTGATACATTAAGAGAAGAAGGAGAAGATGTTGAGTTAGATTCCATATTAAAAGAAGGTTATGGCGGAATCAGATGTGTTGAATCCGGCGGTCCAGAACCAGGAGTTGGATGTGCAGGAAGAGGAATAATCACTTCAATAAATATGCTTGAACAATTAGGAGCTTATACAGACGATTTAGACTATGTATTCTACGATGTACTTGGAGACGTTGTTTGTGGTGGATTCGCAATGCCAATCAGAGAAGGAAAAGCTCAGGAAATATACATAGTAGCAAGTGGAGAAATGATGGCACTATATGCTGCTAATAACATATCAAAAGGTATCCAAAAATATGCTAAGAGTGGTGGAGTTAGACTTGGTGGTATCATCTGTAACAGTAGAAAAGTTGCAAATGAATATGAATTGCTTGATGCTTTCGCTAAAGAACTTGGAAGTCAGTTAATACATTTCGTACCAAGAAGCCCAATGGTTACAAAGGCAGAAATCAACAAGCAAACTGTTATTGAATTTGATCCTACTTGTGAACAGGCTGAAGAATACAGAGAATTAGCTAGAAAAGTAGATGCAAATGAATTATTCGTTATACCAAAGCCAATGACTCAAGAAAGACTTGAAGAAATATTAATGGAATATGGTTTAATGGATCTATAG
2628680626	IMG	K02588	nifH; nitrogenase iron protein NifH	Clostridium pasteurianum DSM 525 = ATCC 6013	ATGAGACAGGTAGCTATTTATGGAAAAGGTGGAATAGGTAAATCAACTACAACACAAAATCTTACAGCAGGTCTTGCAACTAGAGGAAAACAAGTAATGGTAGTTGGTTGTGACCCTAAAGCTGATTCAACAAGACTATTACTTGGAGGTCTTGCACAGAAATCAGTTCTTGATACATTAAGAGAAGAAGGAGAAGATGTAGAATTAGACTCTATATTAAAAGATGGATTTGGAAAAATCAGATGCGTTGAATCCGGTGGTCCAGAACCAGGAGTAGGATGTGCAGGAAGAGGAATAATCACTTCAATAAACATGCTTGAACAATTAGGAGCTTATACAGACGATTTAGACTATGTATTCTACGATGTACTTGGAGACGTTGTTTGTGGTGGATTCGCAATGCCAATCAGAGAAGGAAAAGCTCAGGAAATATATATAGTAGCAAGTGGAGAAATGATGGCACTATATGCTGCTAATAACATATCAAAAGGTATCCAAAAATATGCTAAGAGCGGTGGAGTTAGACTTGGTGGTATCATCTGTAACAGTAGAAAAGTTGCAAATGAATATGAATTACTTGATGCTTTCGCAAAAGAACTAGGAAGTCAATTAATACATTTCGTACCAAGAAGCCCGATGGTTACAAAAGCAGAAATCAACAAGAAGACTGTTATAGACTTCGATCCTGAATGTGAACAAGCTGATGAATACAGAGAATTAGCTAGAAAGATAGATGAAAATCAAATGTTCGTTATACCAAAGCCAATGACTCAAGACAGACTTGAAGAAATATTAATGGAATATGGTTTAATGGATCTATAG
2628680635	IMG	K02588	nifH; nitrogenase iron protein NifH	Clostridium pasteurianum DSM 525 = ATCC 6013	ATGAGACAGTTGGCTATTTACGGAAAAGGTGGAATAGGAAAATCAACTACAACACAAAACCTTACAGCAGGTTTAGTTGAAAGAGGAAATAAAATAATGGTAGTTGGTTGTGATCCTAAGGCAGATTCAACAAGATTATTGTTAGGAGGACTTGCTCAAAAGACAGTTCTTGATACCTTGAGAGAAGAGGGAGAAGACGTTGAATTAGATTCGATATTAAAAACTGGATATGCTGGAATCAGATGCGTCGAATCCGGTGGCCCAGAACCAGGAGTAGGGTGTGCAGGAAGAGGAATAATCACTTCAATAAATATGCTTGAACAACTTGGAGCTTATACAGACGATTTGGATTTTGTATTCTACGATGTACTTGGAGACGTTGTTTGTGGTGGATTTGCAATGCCAATCAGAGAAGGAAAAGCTCAGGAAATATATATAGTAGCAAGTGGAGAAATGATGGCACTATATGCTGCTAATAACATATCAAAAGGTATCCAAAAATATGCTAAGAGCGGTGGAGTTAGACTTGGTGGTATCATCTGTAACAGTAGAAAAGTTGCAAATGAATATGAATTACTTGATGCTTTCGCAAAAGAATTAGGAAGTCAATTAATACACTTCGTACCAAGAAGTCCATCAGTAACAAAGGCTGAAATAAATAAGAAAACAGTTATAGAATATGATCCTACTTGTGAACAAGCTAATGAGTACAGAGAACTAGCTAGAAAAGTAGAGGAAAATGACATGTTCGTTATACCAAAGCCAATGACTCAAGAAAGATTAGAACAAATATTAATGGAACATGGTCTTATTGATTAA
2628680636	IMG	K02588	nifH; nitrogenase iron protein NifH	Clostridium pasteurianum DSM 525 = ATCC 6013	ATGAGACAGGTAGCTATTTATGGAAAAGGTGGAATAGGAAAATCAACTACAACACAAAACTTAACATCAGGTCTTCATGCAATGGGTAAGACTATAATGGTAGTAGGTTGTGATCCTAAGGCAGATTCAACAAGATTATTACTTGGAGGTCTTGCACAGAAATCAGTTCTTGATACATTAAGAGAAGAAGGAGAAGACGTTGAATTAGATTCCATATTAAAAGAAGGATATGGCGGAATTAGATGTGTTGAATCCGGTGGTCCAGAACCAGGAGTAGGATGTGCAGGAAGAGGAATAATCACTTCAATAAACATGCTTGAACAATTAGGAGCTTATACAGACGATTTAGACTATGTATTCTACGATGTACTTGGAGACGTTGTTTGTGGTGGATTCGCAATGCCAATCAGAGAAGGAAAAGCTCAGGAAATATATATAGTAGCAAGTGGAGAAATGATGGCACTATATGCTGCTAATAACATATCAAAAGGTATCCAAAAATATGCTAAGAGCGGTGGAGTTAGACTTGGTGGTATCATCTGTAACAGTAGAAAAGTTGCAAATGAATATGAATTACTTGATGCTTTTGCTAAAGAACTAGGAAGTCAATTAATACATTTCGTACCAAGAAGCCCAATGGTTACAAAAGCAGAAATCAATAAGCAAACTGTTATTGAATATGATCCTACTTGTGAACAGGCTGAAGAATACAGAGAATTAGCTAGAAAAGTAGATGCAAATGAATTATTCGTTATACCAAAGCCAATGACTCAAGAAAGACTTGAAGAAATATTAATGCAATATGGTTTAATGGATCTATAA
2628682564	IMG	K02588	nifH; nitrogenase iron protein NifH	Clostridium pasteurianum DSM 525 = ATCC 6013	ATGAGACAGGTGGCTATTTATGGAAAAGGTGGAATAGGTAAATCAACTACAACACAGAATCTTACAGCAGGTTTAGCTGAAAGAGGAAATAAAATAATGGTAGTAGGTTGTGATCCTAAGGCGGATTCAACGAGATTATTACTTGGCGGTCTTGCACAAAAATCAGTCCTTGATACATTAAGGGAAGAAGGAGAGGACGTTGAATTAGATTCTATATTAAAAGAGGGTTTTGGTGGAATCAGATGCGTTGAATCCGGTGGTCCAGAACCAGGAGTAGGATGTGCAGGAAGAGGAATAATCACTTCAATAAACATGCTTGAACAGTTAGGAGCTTACACAGATGATTTAGACTATGTATTCTATGATGTACTTGGAGACGTTGTGTGTGGTGGATTCGCAATGCCAATTAGAGAAGGAAAAGCTCAGGAAATATACATAGTAGCCAGTGGAGAAATGATGGCACTATATGCTGCTAATAACATATCAAAGGGTATTCAAAAATATGCTAAGAGCGGTGGAGTTAGACTTGGTGGTATCATTTGTAACAGTAGAAAAGTTGCAAATGAATATGAATTACTTGATGCTTTCGCTAAAGAACTAGGAAGTCAATTAATACACTTCGTACCAAGAAGTCCAATGGTTACAAAAGCAGAAATCAACAAGAAGACTGTTATAGATTTTGATCCTAAGTCTGAACAAGCTGATGAATATAGAGAATTGGCAAGAAAAATAGATGAGAATGAATTATTTGTTATACCAAAGCCAATGACACAGGAGAGATTAGAAGAAATATTGGTTCAATATGGTCTTAATGATCTATAA
2628683030	IMG	K02588	nifH; nitrogenase iron protein NifH	Clostridium pasteurianum DSM 525 = ATCC 6013	ATGACAAGAAAAATCGCAATTTACGGTAAAGGTGGAATTGGTAAATCTACTACACAACAAAATACAGCAGCAGCAATGGCTCACTTCTATGATAAAAAGGTATTTATACATGGATGTGATCCAAAAGCAGATTCAACTCGTCTTATCCTTGGTGGCATGCCTCAGAAGACATTAATGGATATGCTTCGTGATGAAGGTGAAGAAAAAATTACTACTGAGAATATTGTAAGAGTAGGATATGAAGATATCAGATGTGTTGAATCAGGCGGTCCAGAACCAGGAGTAGGATGTGCAGGTCGTGGAGTTATAACAGCTATAGATCTTATGGAAAAAAATGGAGCTTATACAGAGGATTTAGATTTCGTATTCTTTGATGTACTTGGTGACGTTGTATGTGGCGGATTTGCAATGCCAATAAGAGATGGTAAAGCTCAAGAAGTTTATATAGTTGCATCAGGAGAAATGATGGCCGTATATGCAGCAAATAATATATGTAAAGGTCTTGTTAAATACGCAAATCAAAGTGGAGTTAGACTTGGTGGAATAATTTGTAACAGTCGTATGGTGGATTTAGAAAGAGAATTCATAGAAGAATTTGCTGCTTCTATAGGAACTCAAATGATTCACTTTATGCCTAGAGATAACATCGTTCAAAAAGCTGAATTTAACAAGCAAACAGTTATTGAATTTGACGATACATGTAATCAAGCAAAGGAATATGGAGAATTAGCAAGAAAAATAATAGAAAATGAAATGTTTGTTATTCCTACACCTCTTAAGATGGATGATTTAGAGGCTATGGTTGTAAAATATGGTATGACTGACTAA
2628792918	IMG	K02588	nifH; nitrogenase iron protein NifH	Paenibacillus sp. FSL P4-0081	ATGACTAAGAAGTTGAAGCAGATCGCAATTTACGGCAAAGGAGGAATCGGCAAGTCGACAATCACTTCCAATATCAGTACTGCGCTGTTGGGTGGCAGGCTACAAGGTCATGCAATTCGGCTGTGCTCCCAAAAGCGATTCCACCAATACGCTGAGGGGCGGAGAATACATACCTACACTGCTGGATTCATTGCGTGA
2628794868	IMG	K02588	nifH; nitrogenase iron protein NifH	Paenibacillus sp. FSL P4-0081	ATGAGACAAATAGCTTTCTACGGTAAAGGCGGTATCGGTAAATCGACAACTTCACAAAACACCCTGGCTCAGCTGGCTACAAAATTCGGACAAAGAATAATGATCGTAGGCTGTGACCCTAAGGCAGACTCTACCCGTCTGATCCTGAACACGAAAGCCCAGAACTCGGTGCTTGAACTGGCGGCTGAGCTTGGCTCGGTAGAGGATCTTGAGCTTGAAGATGTATTGCAGACAGGTTTCGGTGACATTATCAACGTAGAATGCGGCGGCCCTGAACCTGGAGTAGGATGCGCAGGACGCGGGATCATCACCGCCATTAACTTCCTGGAACAGGAAGGTGCCTATCAGGATCTGGACTTCGTATCCTATGACGTGCTTGGTGACGTTGTATGCGGCGGTTTCGCAATGCCAATCCGCGAAGGCAAGGCGCAAGAGATCTACATTGTCTGTTCCGGTGAGATGATGGCGATGTACGCAGCGAACAATATCGCCCGCGGTATCCTGAAGTATGCTACCAGCGGCGGTGTAAGACTGGGCGGCCTGATCTGCAACAGCCGTAACACGGACCGTGAAGATGAGCTGATTATGGAGCTGGCCCGCCGTCTGAACACACAGATGATTCACTTTGTGCCGCGCGATAACATCGTTCAGCATGCCGAGCTGCGCAGAATGACCGTTGCCCAATATAACCCTACCCATCAGCAGGCGAAAGAATATGAAACGCTGGCTGAGAAAATCCTCAATAACAAAATGCTGACCATCCCTACTCCGATTTCCATGGAAGAGCTGGAAGAGCTGCTGATGGAATTCGGCATCATCGAAGATGAAGAAGCTGCGATCAAGAAGCTGCAGGCTTCCGGTCAATAA
2628824937	IMG	K02588	nifH; nitrogenase iron protein NifH	Methanosarcina siciliae C2J	GTGATCCAGATTGCACTCTACGGCAAGGGAGGTATAGGCAAGTCAACCGTTTCTGCAAACCTCTCGGCTGCCCTTGCCGATTTGAATAAGCGGGTACTGCAGGTCGGCTGCGACCCGAAACACGACTCCACCCGCCTGCTTCTCGGTGGGACTGCCATCCCCACAGTGCTGGACTATATGCGTGAAACCCCCGGAGAAACCCAGCAGCTTGAAGCCCTGGTCTTTGAAGGCTACGGAAGAACCGCCTGCGTGGAAGCAGGGGGCCCGAAACCCGGGATCGGCTGTGCAGGCCGCGGGATCCTGAGCAGTTTTGAGGTCTTGAAACGCCTGGGACTCAGGGCTTCTTCCTTTGACGTCGTCCTCTACGATGTACTCGGAGACGTAGTCTGCGGCGGGTTTGCAGTCCCCCTCAGGAAAGAATATGCAGATGCGGTTTTTCTGGTAACTTCCGGGGAATATATGTCTCTGTACGCAGCCAACAACATACTTCGGGGTATTCGGAATTTTGAAGACACAAAACCCAGGGTTGCAGGCATCATCTTCAACAGCCGGGGGCTTTTTTCCGGGGAAGAAAGGGTCTTTACCTTTTCCCGGGCAGTAGGGCTGCCTGTGCTTGCCTCCATCCCCAGGGACGAGGTCTTTTCTCAAGCTGAAAAAGCCGGAAAAACCCTGGCAGAAGCCTTCCCTTCTTCTGCTTCTGCAGGAATCTTCAGGGATCTGGCAGTGTATGTTGAAACTCTTGAAAAGGATCGAAATCTGCTTCATCCTGCAAACCCCCTCGGTGACCTTGAGCTTGAAGCTTTGGTGCTGGGGAGACGAGAAAGGGTTTGCATGAAGCCATTCGCTGCAGATCCTGCACCTTATGAAAAAACCGGTGCAGAGTCCTGTTCCCGCTGCCAGGAAAAAGGACCTTCTGCAGAAATCCCGTCCGGAATTCCCGAAACAAATTCTGCAGAAACTCCCGAAGAAGTGCTCATACAATCCCCTACGCCCCTTCCTTCTAGGCCTCCTCTTTACGGCTGTGCGTTTTCAGGGGCTGTAACTGCTACTTTCCAAGTTAGCGATGCCGCCACGGTCCTGCACGGGCCGAGGAGCTGTACCCATATCACGGCCGATGCCCTTACGTGCTCGTTTTTAAGGGGGGGCGGAATAAATGCAGGTGAAGTAAAGCAGGTCCCAGGCCTCCTGCCGACAGATATGGAGGAAGAGGATGTCATCTTCGGAGGGCTTGAAAAGCTTGAGAGGAAAATCGAAGAAGCCCTTTCAGCCGGCTGGCAAACGGTCTTTGTGGTGAGCACCTGCCCGGGAGGTATCATAGGAGATGACGTAAAAAGGGCAACTTCAAGGGTAAAAACCCGTTTTCCCAGAGCAAGGGTCATCCCCGTCCCCGTAGAAGGGGTACTTACGGGAGACTTTTCTGCCGGGCTGCTTGAGGGGTACAAACGGGTTGCTGACCTGATTGATCCTTCCGTAACGCCCGAAAAATGCCTGGTCAACATTATCGGAGAAAGGAGTTTTTCCCTGCGAGAAGAGGAACACTTCCGTACGATCGAAGGGCTGCTCAAAAAGTTAGGGTACGGAGTCAACTGCAGGTTTTTAAAAGGGGCAGATACCCTTTCCCTTCGCTCTTTTAAAAAAGCGGAAATCAACATGCTGGCCTGTGACGACCCCGATACCCGGGCCCTGCAGGCATACCTCTCCGACCGTTTCGGGCTTGAGTTTTTTGAGCTTCCCTTTCCTGTGGGTTTCCGGGAAAGCTCCCTCTGGGTAAAAGCCCTAACAGCACACCTGATTCCCGGAGAAGATCCCTCTCCCCTGCTGGAGGAACAAAAAGAGCATTACAGGGCAGGGATTGAAAAATATGCACCCCAGCTCTCGGGAAAACGAGTACTTGTGGTGAGCTACACCGAGGATATCGGCTGGGTTCTGGACACTATCCGGGACTTGGGAATGGAAATCGTCAAAGTTGGGATTTCGGTCTCGTTTTTCGGGGGGGGAAGCCCGGGTTTCCTATCCTCTGACGCCTTCCATGTGGAGAGGGACTATACGGATGAAAAAAGGGCCAGGGATGTCAGGATTCTCATGCCGGACCTTGTCCTTTCGAATTATGCTCCTTCGGTTCCTGAAGACGGAGTTCATTACGATACCATTCCCTTCTCCCCGCAGGTCGGGTTCCTGAGCGGACTTGAACTTGCAAAACGCTGGAGTACACTTCTGCGGCTACCGGTTACGGAAGGGTGGAAGTACGACAGAGGTGATGAAAGTTGA
2628826858	IMG	K02588	nifH; nitrogenase iron protein NifH	Methanosarcina siciliae C2J	TTGACAAGAAAAATCGCTTTTTACGGGAAAGGTGGTATTGGAAAATCCACCACTCAACAAAATACTGCTGCAGCTATGGCATATTATCATGGCAAAAATGTTTTCATCCACGGGTGTGATCCCAAAGCAGACTGTACTCGTCTGGCACTCGGGGGCGTACCCCAGACCACAATAATGGATACGCTCAGAGAGCTGGGTGAGGAGGCCGTAACAGTTGATAATGTAGTTAACACCGGTTTCAAAGGAATCAGATGTGTTGAATCCGGGGGTCCGGAACCGGGCGTTGGGTGTGCTGGCAGGGGGGTCATCACTGCGATTAATCTTATGGAGGAGCTGGGAGCCTATTCCGATGACCTGGATTTTGTTCACTTTGACGTGCTTGGCGACGTTGTCTGCGGCGGATTTGCAATGCCAATTAGGGAGGGTAAAGCTCAGGAGGTATACATAGTCGCTTCGGGAGAAATGATGGCGACTTATGCAGCAAATAATATCTGTAAGGGTCTACTGAAGTATGCAGAACAGAGCGGGGTGAGATTGGGCGGAATCATTTGTAACAGCCGTAAGGTCGATAATGAGCTGGAAATGATGGAGGAATTTGTTTCCGCACTTGGAACACAGCTGATACACTTTGTGCCAAGAGATAATATTGTTCAAAAGGCGGAGTTTAATAAAAAGACAGTGGTAGAGTTCGACCCGGAATGCAACCAGGCAAAAGAATACGGAAAACTCGCCAAAAAAATTCTTGAGAATGAAATGTTTGTGATCCCTAAACCGTTAAGTATGGATCAACTGGAGAAAATGGTGGCAAGATACGGTCTTATGGATTAA
2628826865	IMG	K02588	nifH; nitrogenase iron protein NifH	Methanosarcina siciliae C2J	ATGACCAGAAAGATTGCTTTTTACGGGAAAGGTGGTATTGGAAAATCCACCACTCAACAAAATACTGCTGCAGCTATGGCATATTATCATGGAAAAAATGTTTTCATCCACGGGTGTGATCCCAAAGCAGACTGTACTCGTCTGGCACTCGGGGGTGTGCCTCAGACCACAATAATGGATACGCTCAGAGAGCTGGGTGAGGAGGCCGTAACAGTTGATAATGTAGTTAACACCGGTTTCAAAGGAATCAGATGTGTTGAATCCGGGGGTCCGGAACCGGGCGTTGGGTGTGCTGGCAGGGGGGTCATCACTGCGATTAATCTTATGGAGGAGCTGGGAGCCTATTCCGATGACCTGGATTTTGTTCACTTTGATGTGCTTGGAGACGTAGTCTGCGGCGGATTTGCAATGCCAATTAGGGAAGGAAAAGCTCAGGAGGTATACATAGTCGCTTCGGGAGAAATGATGGCGACTTATGCAGCAAATAACATCTGTAAGGGTCTGCTGAAGTATGCAGAACAGAGTGGGGTGAGATTGGGCGGAATCATTTGTAACAGCCGTAAGGTCGATAATGAGCTGGAAATGATGGAGGAATTTGTTTCCGCACTTGGAACACAGCTGATACACTTTGTGCCAAGAGATAATATTGTTCAAAAGGCGGAGTTTAATAAAAAGACAGTGGTAGAGTTCGACCCGGAATGCAACCAGGCAAAAGAATACGGAAAACTCGCCAAAAAAATTCTTGAGAATGAAATGTTTGTGATCCCTAAACCGTTAAGTATGGATCAACTGGAGAAAATGGTGGCAAGATACGGTCTTATGGATTAA
2628827166	IMG	K02588	nifH; nitrogenase iron protein NifH	Methanosarcina siciliae C2J	ATGAGACAAATAGCAATTTATGGAAAGGGCGGCATTGGAAAATCAACTACTACGCAGAATCTTACTGCGGCCCTCTCGACTATGGGGAACAATATTCTTCTTGTAGGGTGCGACCCGAAAGCAGACTCTACCAGAATGCTGCTTGGAGGCCTGAACCAGAAGACCGTACTTGACACTCTTAGAAGCGAAGGTGACGAAGGAATCGACCTTGATACTGTTCTGCAGCCAGGCTTTGGAGGCATCAAATGTGTAGAATCCGGGGGTCCTGAACCGGGGGTAGGATGCGCAGGCCGAGGTATTATCACCTCCATCGGACTTCTCGAAAACCTGGGAGCTTACACTGACGATCTTGACTATGTATTCTACGACGTGCTTGGCGACGTTGTATGCGGTGGTTTTGCCATGCCTATCCGCGAAGGAAAAGCCAAGGAAATCTACATCGTGGCCAGTGGAGAACTGATGGCAATTTATGCAGCAAACAATATCTGCAAAGGTCTGGCCAAATTCGCTAAAGGTGGAGCCCGTCTCGGAGGCATCATCTGTAACAGCAGGAAAGTAGATGGAGAACGTGAACTCCTTGAAGCATTCGCAAAGAAACTGGGAAGTCAACTGATCCACTTCGTGCCCAGAGACAACATCGTCCAGAGGGCAGAAATCAACAGAAAGACAGTAATCGACTTTGATCAAGAATCCGACCAGGCAAAGGAATACCTCACCCTTGCAGACAACGTCCAGAACAACAACAAACTCGTGGTTCCAACCCCACTCCCGATGGAAGAGTTAGAAGCTATGATGGTAGAATTCGGAATCGTTGAGCTGTAA
2629256716	IMG	K02588	nifH; nitrogenase iron protein NifH	Methanosarcina sp. WWM596	ATGAGACAGATAGCAATCTACGGAAAAGGAGGTATTGGAAAATCCACTACCACGCAAAATCTGACTGCGGCCCTTTCAACCATGGGACACAAAATTCTTCTTGTAGGGTGCGACCCGAAAGCAGACTCTACCAGAATGCTGCTTGGTGGCCTGAACCAGAAGACTGTACTTGACACCCTCAGAAGTGAAGGGGATGAGGGAGTAGACCTTGACGCCGTGGTACAACCCGGTTTTGGAGGCATCAAATGTGTGGAGTCCGGGGGGCCTGAACCCGGAGTAGGGTGTGCAGGCAGAGGAATAATCACCTCAATCAACCTGCTCGAGAATCTGGGGGCATACACCGAAGATCTTGATTATGTATTCTATGACGTGCTTGGCGACGTCGTGTGCGGAGGTTTTGCCATGCCTATCCGCGAAGGGAAAGCCAAGGAAATCTACATCGTGGCCAGTGGAGAACTGATGGCCATCTATGCAGCAAACAACATCTGCAAAGGGCTTGCTAAGTTTGCCAAAGGTGGAGCCCGTCTGGGAGGAATCATCTGCAACAGCAGGAACGTGGATGGGGAACGTGAACTCCTAGATGCATTCGCAAAGAAACTGGGAAGCCATTTGGTCCACTTCGTGCCCAGAGATAACATTGTCCAGAGGGCAGAGATCAACAGAAAAACCGTAATTCACTTTGACCCTGAATGTGACCAAGCCAAAGAGTACCTTAGTCTCGCCAACAACGTCCAGAGCAACACCGACCTCGTGGTCCCAACTCCGCTTCCTATGGAAGAGTTAGAAGCAATGATGGTGGAATTCGGAATCGTTGAGCTGTAA
2629257679	IMG	K02588	nifH; nitrogenase iron protein NifH	Methanosarcina sp. WWM596	GTGATCCAGATTGCCCTCTATGGGAAGGGGGGCATAGGCAAGTCCACGGTTGCTGCAAACCTCTCGGCTGCCCTTGCCGGTTTGAAAAAGCGAGTACTGCAAGTCGGCTGCGACCCAAAACACGATTCCACCCGGCTGCTCCTCGGAGGGGCTGGTATCCCCACCGTGCTGGACTATATGCTCAAAACTCCCCTGGAAGCGCAGCAGCTCGAAGCCCTGGTTTTTGAAGGCTATGGAGGTACTGCCTGTGTGGAAGCCGGGGGGCCGAAACCTGGGGTTGGCTGTGCAGGCCGTGGGATTCTGAGTAGTTTTGAGGTCTTAAAACGCCTGGGGCTCAGGAATTCTTCCTTTGACGTTGTTCTCTATGACGTGCTCGGGGACGTTGTCTGTGGCGGGTTTGCAGTTCCCCTCAGGAAAGAATATGCAGATGCGGTTTTTCTGGTGACTTCCGGAGAATACATGGCCCTATACGCAGCCAACAATATCCTCAGGGGAATCCGGAATTTCGAGGACGCAGTCCCCAGGGTTGCAGGCATTATCTTCAACGGACGGGGGCTTTTTGCCGAAGAAGAAAGGGTCTTTGCCTTTGCCCGGGCGGTAGGGCTGCCTGTACTGATTTCTCTTCCCAGGGACGAAGTCTTTTTCCAGGCTGAAAAAGCCGGAAAAACCTTGGCTGAAGCTTTCCCTTTCTCTGCCCCTGCAGGTATTTTCAGGGAGCTGGCAGGGTATGTGGAAACCCTGGAAAAGGACCGAAGCCTGCTCCATCCCGCCAACCCCCTTGGTGACCTTGAGCTTGAAACCCTGGTGCTGGGAAAGCGGAAACTGCCCAACAGAAAGCCATTTGTCCCAGGATCTGCACCCGGAAAAAAACCCGGTGTAGAACCTGGTTCCCCCAACCGGGAAAAAGGGTCTTCCTCAGAAATCTGCAAGGCGATTCCCGAAGGGCAGTCTGTAGAAATCTCCGCAGGAGTTCCCGACACAAAGTCCGCAGGAACTCCCACAGAAGCATCCGCACCACCCCCATCGGCACCTCCCACCAGGCTGCCTCTTTACGGCTGTGCCTTTTCAGGGGCTACGACTGCGACTTTTCAGGTTAACGATGCCGCCACGGTCCTGCACGGGCCGAGGAGCTGCACCCATATCACAGCCGATGCTCTTTCTTGCTCTTTTTTAAGGGGAGGTGGAATAAATGCTCCTACACGTGAGGAAAAGCAGATCCCGTGCCTCCTGTCGACCGATATGGAGGAAGAGGACGTCATCTTCGGAGGGCTCGAAAAACTTGAGAGGAAAATCGAAGAAGCCCTTTCAGCCGGCTGGCAAACGGTCTTTGTGGTGAACACCTGCCCCGGAGGGATCATAGGAGACGACATAAGAGAGGCAGCTTCAAGAACCGAAGTCCGTTTTCCGGGAGCAAGGGTCATCCCTGTCCCTGTGGAAGGGGTCCTTACCGGGGACTTTTCTGCCGGGCTACTTGAGGGCTACAAACGGGTTGCCGATCTGATTGACCCTTCCGGCAGGCCCGAAAAAGGACTTGTTAATGTGATTGGAGAAAGGAGCTTTTCTTTGCGGGGGGAGGAAGACTTCCGTACGGTCGAGAAGCTGTTAGGGAAGCTGGGGTACGGGGTCAACTGCAGGTTTTTAAAAGGGACAGATACCTTTTCCCTTCGCTCTTTTAAAAAAGCGGAAATCAACCTGCTTGCCTGCAACGACCCCGAGACCCGGGCCCTGCAGACATACCTTTCCGAGCGTTTCGGGCTTGAGTTTTTTGAGCTTCCTTTTCCTGTGGGTTTCCGGAAAAGTTCCATCTGGATAAAAACCCTGGCAGCACGCCTGCTTCCCGGAAAGGACCTCTCATTCCTGCTGCAGGAACAGGAAGAGGCGTACAAAGCAGGGATCGGGAAATATGCCCCGCATCTCTCGGGAAAGCGCGTGCTCCTGGTGAGCTACACCAAGGATATCAGCTGGATCCTGGACACGATCCGGGACCTGGGAATGGAAATCCTCAAGGTCGGGATTCCTGTCTCGTTTTTCGGGAGGGAAAGTCCGGGCCTCTTGTCCCATGAAGGTTTCCAGGTGGAGAGAAACTATACTGATGAAAGGAGGGCGAGGGATGTTAGGGATCTTAGGCCGGACCTGGTTCTTTCGAGTTATGTCCCTTCGGTCCCTGAAGAAGGAGTGCACTATGATACTATCCCTTTCTCCCCGCAGGTGGGGTTTCTGAGCGGGCTTGAACTTGCAAAACGCTGGAGTACACTTCTGCGGTTGCCGGTTATGGAAGGGTGGAAGTACGATGGAGGTGATGAAAGTTGA
2629267865	IMG	K02588	nifH; nitrogenase iron protein NifH	Methanosarcina mazei S-6	ATGAGACAAATAGCAATCTACGGAAAGGGCGGTATAGGAAAATCCACTACCACGCAGAATCTTACTGCAGCCCTTGCGACTATGGGAAACAAAATTCTCCTTGTGGGATGTGACCCCAAAGCAGACTCTACCAGAATGCTGCTTGGCGGCCTGAACCAGAAAACCGTGCTTGACACACTCAGAAGTGAAGGAGACGAAGGAGTAAACCTTGACGTCGTTGTACAGCCAGGTTTTGGGAATATTAAATGTGTGGAATCAGGAGGGCCCGAGCCCGGTGTAGGATGTGCAGGCAGGGGCATTATTACTTCCATAGGGCTGCTCGAAAACCTGGGAGCCTACACTGAAGACCTTGACTATGTATTCTACGACGTGCTTGGTGACGTCGTATGCGGAGGTTTTGCCATGCCAATCCGTGAAGGAAAAGCCAAGGAGATCTATATTGTTGCCAGTGGGGAACTGATGGCAATTTACGCAGCAAACAACATCTGTAAAGGACTTGCCAAGTTTGCCAAAGGTGGAGCCCGTCTTGGAGGCATCATCTGTAACAGCAGAAACGTAGACGGAGAACGTGAACTTCTTGAGGCATTCGCGCAGAAACTGGGAAGCCAGCTAATCCATTTCGTGCCCAGGGACAACATCGTTCAGAGGGCGGAAATCAACAGAAAAACCGTGATCGACTTTGACCCAGAATCCAATCAGGCAAAAGAATACCTGACTCTCGCCAGCAACGTCCAGAACAACACCAAACTAGTGGTCCCGACTCCGCTCCCTATGGAAGAGTTAGAAGCCATGATGGTGGAATTCGGGATTGTTGAGCTATAA
2629542210	IMG	K02588	nifH; nitrogenase iron protein NifH	Aphanocapsa montana BDHKU210001	ATGCGTCAAATCGCGTTTTACGGCAAAGGCGGCATTGGCAAGTCCACTACTTCCCAAAACACCCTCGCTGCCATGGCTGAAAAAGGCCAACGTATTATGATCGTCGGCTGCGACCCTAAGGCCGATTCCACCCGCTTAATGCTGCACAGCAAAGCTCAGACGACTATCCTGCACCTGGCAGCCGAGCGTGGCGCAGTCGAAGATCTGGAACTCGAAGAAGTACTGCTCACCGGCTATCGCGGCGTTAAGTGCGTCGAGTCCGGTGGTCCTGAACCGGGCGTCGGCTGTGCCGGACGCGGCATCATCACAGCCATCAACTTCCTGGAAGAAGAAGGTGCTTACGAAGACCTCGATTTCGTTTCCTATGACGTACTGGGCGACGTAGTTTGCGGCGGTTTTGCCATGCCCATCCGGGAAGGCAAAGCCCAGGAAATCTACATTGTCTGCTCCGGTGAAATGATGGCCATGTACGCGGCCAACAACATCGCCCGAGGCGTTCTGAAGTATGCCCACTCAGGCGGAGTCCGGTTAGGCGGTCTGATCTGTAACAGCCGGAATACTGACCGAGAAGTTGAGTTGATTGAAGCCCTCGCTGAAAAACTCAACACCCAGATGATCCACTTCGTGCCCCGCGACAACGTGGTCCAACACGCTGAGCTGCGCCGCATGACGGTGAACGAGTACGCGCCCGACAGCAACCAAGCTCAAGAGTACGCGCAACTCGCCGACAAGATCATCAACAACAAGAAGCTCACCATTCCGACGCCCATCTCAATGGACGAACTGGAAGATCTGTTGATCGAATTCGGCATCCTCGACAGCGACGAAGAGTACCAGAAGGCTCTAGCTTCAGACGCGGCTACGGCTGCTGTCTAA
2629602058	IMG	K02588	nifH; nitrogenase iron protein NifH	Trichodesmium erythraeum IMS101 (Genome Extraction)	ATGCGTCAGATTGCATTTTACGGAAAAGGTGGTATCGGTAAGTCCACTACTTCTCAGAATACTCTAGCTGCAATGGCTAACCGTCACGGTCAAAGAATCATGATCGTAGGTTGTGACCCTAAAGCTGACTCTACTCGTTTAATCTTAAACGCTAAAGCTCAAACTACTGTACTTCACGTTGCTGCTGAGCGCGGTGCAGTTGAAGACGTAGAACTAGATGAAGTATTGAAACCAGGTTTCGGTGGCATTAAGTGTGTTGAGTCTGGTGGTCCTGAGCCTGGTGTAGGTTGCGCTGGCCGTGGTATTATTACTGCTATCAACTTCCTAGAAGAAGAAGGAGCTTATACCGATCTAGACTTCGTAAGCTATGACGTACTAGGTGACGTTGTTTGCGGTGGATTTGCAATGCCTATCCGTGAAAACAAAGCTCAAGAAATCTACATCGTATGTTCCGGTGAGATGATGGCTATGTATGCTGCTAACAACATCGCTCGTGGTGTTCTTAAGTATGCTCATGCTGGTGGTGTCCGTTTAGGTGGTTTAATCTGCAACAGCCGTAAAGTTGATCGTGAAACTGAGTTAATTGAGAACTTAGCAGCTCGTCTCAACACTCAAATGATTCACTTCGTACCTCGCGACAACGTTGTACAGCGCGCTGAAATTCGTCGTATGACTGTTGAGCAATACGCTCCAGAAGATAACCAAGCTCAAGAGTACGATCAATTAGCTCAAAAGATAATCAACAACGAAAAACTAACTATTCCTACTCCTCTAGAAATGGATGAATTAGAAGAGTTGTTAATTGAGTTCGGTCTATTAGGTGACGAAGAAGATCGTCAGAAACAAATTGCAGCACAAGATGCAGCTATAAAAGCAACAGCAGCTAAATAA
2629742327	IMG	K02588	nifH; nitrogenase iron protein NifH	Paenibacillus polymyxa Sb3-1	ATGAGACAAATTGCGTTTTACGGTAAAGGCGGTATTGGCAAATCGACAACCTCGCAGAATACACTGGCTCAGCTCGCAACCAAATTCAAACAAAAAATTATGATCGTAGGCTGTGATCCCAAGGCAGACTCCACCCGTCTTATTCTGAATACGAAGGCCCAACAAACTGTACTTCATCTGGCAGCTGAAATGGGTACGGTGGAGGACCTGGAGCTGGAGGACGTTGTCCAGAAGGGTTTCGGTGACATTCTGAACGTGGAATGTGGTGGGCCAGAGCCTGGTGTCGGCTGTGCAGGGCGCGGCATCATCACGGCCATTAATTTTCTGGAGGAAGAGGGGGCCTACGAAGGGCTGGATTTTGTGTCCTACGATGTACTGGGGGACGTCGTGTGCGGGGGCTTCGCCATGCCGATCCGGGAGAAGAAGGCGCAGGAAATCTACATCGTATGCTCAGGAGAAATGATGGCTATGTACGCTGCCAACAATATTGCACGCGGGATATTGAAGTACGCCAACAGCGGCGGCGTGCGTTTGGGCGGCTTAATATGCAACAGCCGGAACACGGACCGGGAAGCGGAACTGATTACGGAGCTTGCGAGAAGGCTGAACACGCAGATGATCCACTTTTTGCCGCGAGACAATGTGGTGCAACACGCAGAGCTGCGCCGTATGACCGTTACCCAATACAACCCGGACCATAAGCAAGCTGCGGAGTATGAAGAGCTGGCAGGTAAAATTTTAAATAATGACATGCTAACGGTTCCCACTCCCATTTCCATGGAAGAGTTGGAGGAGCTATTGATGGAATTCGGCATTATTGAGGATGAAGAAACCGCAATTAACAAAGCTGAGGCGTCCGGGCAGTAG
2629895638	IMG	K02588	nifH; nitrogenase iron protein NifH	Methanothermobacter thermautotrophicus CaT2	ATGAAGAGGATAGCCATCTATGGTAAGGGAGGTATAGGTAAATCCACCATCGTCTCAAACATGGCGGCGGCTTACTCATCGGAGCACAGGGTCCTTGTGATAGGATGTGACCCCAAGGCAGATACCACAAGGACCCTCTATGGTGAGAGGCTCCCCGCGGTTCTGGATGTGCTGAAGGAGAACAGAGAACCCGATGTTTCTGAGGTAATACACACAGGATTTGGGGGTGTAAGGTGCGTTGAATCAGGTGGCCCTGAACCAGGTGTGGGGTGTGCCGGGAGGGGCGTCATAGTTGCAATGAACCTCCTGGAAAGGCTTGGAGTATTCCGGGAGGACATTGATGTCGTTATCTATGATGTCCTTGGTGACGTTGTCTGCGGAGGCTTCGCAGTTCCCCTGAGGGAGGACTTTGCAGATGAGGTCTACATAGTTACGTCCGGGGAGTACATGTCCCTTTACGCAGCCAACAACATTGCACGGGGCATAAGGAAGCTCAAGGGTAAACTTGGAGGTGTCATATGTAACTGCAGGGGCATCAGGGATGAGGTGGAGATCGTATCTGAATTTGCTTCAAGGATAGGTTCAAGGCTGATTGGAGCTGTTCCCAGAAGCCATCTTGTCCAGGAGAGTGAGCTTGAGGCCAGGACTGTCATAGAACGGTTCCCTGAGTCTGAACAGGCCTCTGTTTACAGGAAACTCGCGGAGGATATCTACAGGAACACTGAATTCACGGTACCCGAACCAATGGATCAGGAGGAGTTTGAGGAATTCTTCAGAAAATTCAGGGTTGATGGTTAA
2629951468	IMG	K02588	nifH; nitrogenase iron protein NifH	Clostridium scatologenes ATCC 25775	ATGATAAAAATTGCAGTATATGGAAAAGGTGGTATTGGAAAATCTACAACAGTTTCTAATATATCAGCTGCACTTGCTGATAGAGGAATAAGGGTAATGCAGATTGGATGTGATCCTAAAGCTGATTCCACAGTTTTACTTCATGATAAGACAAAAGTCAATACAGTACTTGAGCTTGTAAGAAATAATAAGAATAGTTTTAACTTAAATGATATAGTTACTATTGGGTATAATGGTGTAATATGTGTTGAGGCAGGTGGCCCCAATCCTGGATTAGGCTGTGCAGGAAGAGGAATTATAGTGGCTCTAGAAAAATTAAAAGAAAAAGGTGCTTATGAAGTATATAAACCAGAAGTAGTGATATATGATGTATTGGGTGATGTAGTATGTGGAGGATTTTCCATGCCAATGCGTAAGGGTTATGCAGACAAAGTATTTATTATAACCTCAGGTGAAAATATGGCCATTCATGCAGCAGCTAATATTGCAATGGCTATAGATAATTTTAAAAATAGGGGTTATGCAGATCTTGGAGGTATTATTCTTAACAAAAGGAATGTGAAGAATGAATATGAAAAAGTAAGTGAATTGGTAGAAGATATTCATTCAGAAATAGTTGCTACTTTGGATAGAAGTGAAGTTGTTCAAGAAGCAGAAACTTTGAATAAGACAGTAATAGAAGCATTCCCTGATAGTGATATGGCAAAACAATATAGAAAGCTTTCAGAAATCATAATGAGGATATGTGGAAAGGAGACATCATGCTTATAA
2629951475	IMG	K02588	nifH; nitrogenase iron protein NifH	Clostridium scatologenes ATCC 25775	ATGCTAAAAATAGCTATATACGGAAAAGGTGGCATTGGAAAATCTACAATTACCAGTAATTTATCGGCAGCATTTGCCAAGCTTGGAAAGAAAGTTATACAAATAGGATGTGACCCTAAAGCAGATTCTACCATTAATTTGCTTGGAGGGGAAGCATTAATGCCTGTAATGAATTATATGAGGGAATTTGATAAAGATCCAGAAAAAATTGAGGACATTTCAAAAGTAGGTTTTGGAGGAGTGCTTTGTATAGAGACTGGGGGGCCTACACCTGGTCTTGGTTGTGCTGGAAGAGGAATTATTACTACATTTAACTTACTGGAAGAATTAAATCTTTTTGAAACATATAAACCAGATGTTGTACTTTATGATGTTTTAGGGGATGTGGTTTGTGGTGGATTTGCAGCACCTATTCGTGAAGGATATGCTGAAAAAGTGCTTATAGTTACTTCAGGTGAAAAAATGGCTCTTTATGCAGCCAATAATATAAATAGTGCAGTTAAAAACTTTAAAGATAGAGGTTATGCAAAAGTGCTTGGTATTGTACTCAACCATAGGAATGTTGAAAATGAAGATGAAAAAGTAAAAGATTTTGCAGATTCAGTTAATCTTCCAATTATAGGTGATATACCAAGAAATCAGGAGATAAATCGTTTTGAAGAAATGGGAAAGACAGTTGTTGAAGGAGATTCGAACCTTCTAATAAGTCAGTCTTTTCTAAATTTAGCCAAATTATTAATTAAGGATGAGGGAATAAAATGA
2629952127	IMG	K02588	nifH; nitrogenase iron protein NifH	Clostridium scatologenes ATCC 25775	ATGAGACAAATAGCTATTTATGGAAAAGGTGGAATAGGTAAATCTACAACCACACAAAATTTAACTGCAGGTTTATCTGAAATAGGAAAAAAGGTTATGGTAGTTGGATGTGATCCAAAGGCAGATTCTACAAGGCTGCTTTTAGGTGGACTTGCACAGAGGACAGTACTGGATACTTTAAGGGAAGAAGGAGAAGATGTAGATTTAAATTATATATTAAAAAAAGGATTCAATGGAATAAAGTGCGTAGAATCAGGCGGACCTGAACCAGGTGTAGGATGCGCTGGAAGAGGTATTATAACATCTATAAACATGCTTGAAAGACTTGGGGCATATACTGAAGATTTGGATTATGTTTTTTATGATGTTCTAGGAGACGTTGTATGCGGCGGTTTTGCTATGCCAATTCGTGAAGGAAAGGCAAAAGAAATATATATTGTGGCTAGTGGAGAAATGATGGCACTATATGCAGCAAATAATATATCAAAGGGAATAAAAAAATATGCCAATAAAGGCGGCGTTAGATTAGGTGGAATTATATGCAACAGCAGAAAAGTAGACAATGAAAGGAGAGTATTGGAGGCATTTGCAGAGGAATTAGGTACACAGCTTATTTATTTTGTACCAAGAGACAATGTAGTTCAAAGGGCAGAAATTAATAAACAAACTGTAATACAATTTGATTCTAAATCAAATCAGGCAAATGAATACAGATCACTAGCGGAGGCAATAGAAAAAAATAAGAACTTTGTAATTCCAAAACCTATGTCACAAAAAAGGTTAGAAGAAATAATTTTGGAACATGGATTGGTAGAACAGTTAGTATAA
2630176325	IMG	K02588	nifH; nitrogenase iron protein NifH	Cedecea sp. ND14b	ATGGCAATGCGTCAATGCGCCATCTATGGCAAGGGCGGTATTGGTAAATCCACCACCACCCAGAATCTGGTCGCCGCGCTGGCGGAGATGGGCAAGAAAGTGATGATCGTCGGCTGCGACCCGAAGGCGGACTCCACCCGTCTGATCCTGCACGCCAAGGCCCAGAACACCATTATGGAAATGGCGGCGGAAGTCGGCTCGGTGGAAGACCTCGAACTGGAAGATGTGCTGCAAATCGGCTACGGCGGCGTGCGTTGCGCCGAGTCCGGCGGCCCGGAGCCGGGCGTGGGCTGCGCCGGTCGCGGCGTCATCACCGCCATCAACTTCCTTGAAGAGGAAGGCGCGTATGAAGAGGACATCGACTTCGTGTTCTACGACGTGCTGGGCGACGTGGTGTGCGGCGGCTTCGCCATGCCGATCCGCGAAAACAAGGCGCAGGAAATCTACATCGTCTGCTCCGGCGAGATGATGGCGATGTACGCCGCCAACAACATCTCCAAAGGCATCGTCAAATACGCCAAATCCGGCAAGGTGCGCCTGGGCGGGCTGATTTGCAATTCCCGTCAGACCGATCGCGAAGATGAGTTGATCATCGCGCTGGCGGAAAAACTCGGCACCCAGATGATTCACTTCGTGCCGCGCGACAACATCGTGCAGCGCGCCGAAATCCGCCGCATGACGGTGATCGAATACGACCCCAAATGCAAACAGGCCGATGAGTACCGCACGCTGGCGGGCAAGATCGTCAACAACACCAAAATGGTGGTGCCCACGCCGGTGACGATGGACGAACTGGAAGCGTTGCTGATGGAGTTCGGCATCATGGAAGAAGAAGACACCAGCATCATCGGCAAGACCGCCGCCGAAGAGAATGCCGCCTGA
2630261560	IMG	K02588	nifH; nitrogenase iron protein NifH	Sphingomonas sp. WHSC-8	ATGTCGAAACTTCGCCAAATTGCCTTCTATGGAAAGGGGGGTATCGGCAAGTCCACCACCTCCCAGAACACCCTCGCCGCGCTCGCCGACCTGGGCCAGCGCATCCTCATCGTCGGCTGCGACCCCAAGGCGGATTCCACCCGCCTGATGCTGCACGCCAAATGCCAGGACACGATCCTGTCGCTCGCTGCCGAGGCCGGTTCGGTCGAGGACCTCGAGCTCGAGGACGTGATGAAGGTCGGGTATAAGGACATTCGCTGCGTCGAATCGGGCGGTCCCGAGCCGGGCGTCGGCTGCGCCGGCCGCGGCGTGATCACCTCGATCAATTTCCTCGAGGAAAACGGCGCTTATGACGACATCGACTATGTCTCGTACGACGTGCTCGGCGACGTGGTGTGCGGCGGGTTCGCGATGCCCATTCGCGAGAACAAGGCGCAGGAAATCTACATCGTCATGTCGGGCGAGATGATGGCGATGTACGCCGCCAACAACATCTCGAAGGGCATTCTGAAATACGCGATGTCCGGCGGCGTGCGCCTGGGCGGGCTGGTCTGCAACGAGCGCCAGACCGACAAGGAGCTGGAACTGGCGGAATCGCTGGCTGCGAAGCTGGGGACCAAGCTGATCCACTTCGTGCCGCGCGACAACATCGTCCAGCACGCCGAGCTGCGCCGCATGACGGTCATCGAATATGCGCCGGAGAGCAAGCAGGCCGAGGAATATCGGACGCTCGCGTCGAAGATCCATAACAATTCGGGCCAGGGCATCATCCCGACCCCGATCACGATGGACGAGCTCGAGGACATGCTCATGGAGCACGGCATCATGAAGGCCGTCGACGAGAGCCAGGTCGGCCTGACCGCCGCGATGCTCTGA
2630384781	IMG	K02588	nifH; nitrogenase iron protein NifH	Methanosarcina thermophila CHTI-55	ATGACAAAAGCAAGAAACATTGCAATATACGGAAAAGGCGGAATTGGAAAATCGACTACCTCATCAAACCTTTCAGCAGCTCTTTCAGATCTGGGGCTTAAGGTAATGCAGATCGGCTGTGACCCCAAGAGTGACTCCACCAATAATCTGAGGGGAGGAAAATCGATTCCTTCGGTTCTTGATACTTTAAGGAGTGGGAAAAGAATAGAAATCAGCGATATTGTCTATGAAGGCTTCAATGGGGTTTTATGTGTGGAGGCCGGGGGCCCGGAACCTGGAGTAGGATGCGCTGGCAGGGGTATTATCACTGCAATAGAACTCCTGAGGCAAAAAAATGTCTTCAAGGAATTCAAGCCTGATGTAGTAATCTACGACGTGCTTGGAGACGTAGTCTGTGGAGGATTTTCAATACCTATCCGTGAAGGCGTTGCAGAACAGGTCTATACCGTCGCATCGTCGGATTTCATGGCAATATACGCGGCTAATAACCTCTTCAAGGGAATAAGAAAATATGCAAACAACGGCGGTGCACTGTTCAGCGGCATAATTGCAAATTCAATGAACCAGCCTATTCAAAAAGAGATCATTAATGACTTTGCACTACAGACAAAGACAACGATTGCAGGCTTCATACCTCGTTCGCTTGATGTTACCCGAAGTGAACTCAGAGGACAGACCGTGATCGAACATGCACCCGAATCCGAACAGGCTGAATTATACAGGGAACTTGCAAGAAGCATTTTAAACAACGATAAAAAGTATGTGCCTGCACCTCTTGAGTCCGAAAAACTCAAAATCTGGGCTGAGAGCTGGTCAGACATACTTCTCAGGGAGCGCGAACAGAAAGGACAGGTGAAACACAGTATCGGAGAAATAAACCCTGTAGGCATCGAGATCTGA
2630466411	IMG	K02588	nifH; nitrogenase iron protein NifH	Trichodesmium thiebautii H9-4	ATGCGTCAGATTGCATTTTACGGAAAAGGCGGTATCGGTAAGTCCACTACTTCTCAGAATACTCTAGCTGCAATGGCTAACCGTCACGGTCAAAGAATCATGATCGTAGGTTGTGACCCTAAAGCTGACTCTACTCGTTTAATCTTAAACGCTAAAGCTCAAACTACTGTACTTCACGTTGCTGCTGAACGCGGTGCAGTTGAAGATGTAGAACTAGACGAAGTATTGAAGCCAGGTTTCGGTGGCATTAAGTGTGTTGAATCTGGTGGTCCTGAGCCTGGTGTAGGTTGCGCTGGCCGTGGTATTATTACTGCCATCAACTTCCTAGAAGAAGAAGGAGCTTATACAGATCTAGATTTCGTAAGCTATGACGTACTAGGTGACGTTGTTTGCGGTGGATTTGCAATGCCTATCCGTGAAAACAAAGCTCAAGAAATCTACATCGTATGTTCCGGTGAGATGATGGCTATGTACGCTGCTAACAACATTGCTCGTGGTGTTCTCAAGTATGCTCATGCTGGTGGTGTACGTTTAGGTGGTTTAATCTGCAACAGCCGTAAAGTTGACCGTGAAACTGAGTTAATCGAGAACTTGGCAGCTCGTCTCAACACTCAAATGATTCACTTCGTACCTCGCGACAACGTTGTACAAAGGGCTGAAATTCGTCGTATGACAGTTGAGCAATACGCTCCAGAAGATAACCAAGCTCAAGAGTACGATAAATTAGCTCAGAAGATCATCAACAACGAAAACTAA
2630742188	IMG	K02588	nifH; nitrogenase iron protein NifH	Clostridium pasteurianum DSM 525, ATCC 6013	ATGAGACAGGTAGCTATTTATGGAAAAGGTGGAATAGGTAAATCAACTACAACACAAAACCTAACATCAGGTTTACATGCAATGGGTAAGACTATAATGGTAGTAGGATGTGATCCTAAAGCAGATTCAACAAGATTGTTATTAGGAGGATTAGCTCAAAAATCCGTTCTTGATACATTAAGAGAAGAAGGAGAAGATGTTGAGTTAGATTCCATATTAAAAGAAGGTTATGGCGGAATCAGATGTGTTGAATCCGGCGGTCCAGAACCAGGAGTTGGATGTGCAGGAAGAGGAATAATCACTTCAATAAATATGCTTGAACAATTAGGAGCTTATACAGACGATTTAGACTATGTATTCTACGATGTACTTGGAGACGTTGTTTGTGGTGGATTCGCAATGCCAATCAGAGAAGGAAAAGCTCAGGAAATATACATAGTAGCAAGTGGAGAAATGATGGCACTATATGCTGCTAATAACATATCAAAAGGTATCCAAAAATATGCTAAGAGTGGTGGAGTTAGACTTGGTGGTATCATCTGTAACAGTAGAAAAGTTGCAAATGAATATGAATTGCTTGATGCTTTCGCTAAAGAACTTGGAAGTCAGTTAATACATTTCGTACCAAGAAGCCCAATGGTTACAAAGGCAGAAATCAACAAGCAAACTGTTATTGAATTTGATCCTACTTGTGAACAGGCTGAAGAATACAGAGAATTAGCTAGAAAAGTAGATGCAAATGAATTATTCGTTATACCAAAGCCAATGACTCAAGAAAGACTTGAAGAAATATTAATGGAATATGGTTTAATGGATCTATAG
2630742498	IMG	K02588	nifH; nitrogenase iron protein NifH	Clostridium pasteurianum DSM 525, ATCC 6013	ATGAGACAGGTAGCTATTTATGGAAAAGGTGGAATAGGTAAATCAACTACAACACAAAATCTTACAGCAGGTCTTGCAACTAGAGGAAAACAAGTAATGGTAGTTGGTTGTGACCCTAAAGCTGATTCAACAAGACTATTACTTGGAGGTCTTGCACAGAAATCAGTTCTTGATACATTAAGAGAAGAAGGAGAAGATGTAGAATTAGACTCTATATTAAAAGATGGATTTGGAAAAATCAGATGCGTTGAATCCGGTGGTCCAGAACCAGGAGTAGGATGTGCAGGAAGAGGAATAATCACTTCAATAAACATGCTTGAACAATTAGGAGCTTATACAGACGATTTAGACTATGTATTCTACGATGTACTTGGAGACGTTGTTTGTGGTGGATTCGCAATGCCAATCAGAGAAGGAAAAGCTCAGGAAATATATATAGTAGCAAGTGGAGAAATGATGGCACTATATGCTGCTAATAACATATCAAAAGGTATCCAAAAATATGCTAAGAGCGGTGGAGTTAGACTTGGTGGTATCATCTGTAACAGTAGAAAAGTTGCAAATGAATATGAATTACTTGATGCTTTCGCAAAAGAACTAGGAAGTCAATTAATACATTTCGTACCAAGAAGCCCGATGGTTACAAAAGCAGAAATCAACAAGAAGACTGTTATAGACTTCGATCCTGAATGTGAACAAGCTGATGAATACAGAGAATTAGCTAGAAAGATAGATGAAAATCAAATGTTCGTTATACCAAAGCCAATGACTCAAGACAGACTTGAAGAAATATTAATGGAATATGGTTTAATGGATCTATAG
2630742507	IMG	K02588	nifH; nitrogenase iron protein NifH	Clostridium pasteurianum DSM 525, ATCC 6013	ATGAGACAGTTGGCTATTTACGGAAAAGGTGGAATAGGAAAATCAACTACAACACAAAACCTTACAGCAGGTTTAGTTGAAAGAGGAAATAAAATAATGGTAGTTGGTTGTGATCCTAAGGCAGATTCAACAAGATTATTGTTAGGAGGACTTGCTCAAAAGACAGTTCTTGATACCTTGAGAGAAGAGGGAGAAGACGTTGAATTAGATTCGATATTAAAAACTGGATATGCTGGAATCAGATGCGTCGAATCCGGTGGCCCAGAACCAGGAGTAGGGTGTGCAGGAAGAGGAATAATCACTTCAATAAATATGCTTGAACAACTTGGAGCTTATACAGACGATTTGGATTTTGTATTCTACGATGTACTTGGAGACGTTGTTTGTGGTGGATTTGCAATGCCAATCAGAGAAGGAAAAGCTCAGGAAATATATATAGTAGCAAGTGGAGAAATGATGGCACTATATGCTGCTAATAACATATCAAAAGGTATCCAAAAATATGCTAAGAGCGGTGGAGTTAGACTTGGTGGTATCATCTGTAACAGTAGAAAAGTTGCAAATGAATATGAATTACTTGATGCTTTCGCAAAAGAATTAGGAAGTCAATTAATACACTTCGTACCAAGAAGTCCATCAGTAACAAAGGCTGAAATAAATAAGAAAACAGTTATAGAATATGATCCTACTTGTGAACAAGCTAATGAGTACAGAGAACTAGCTAGAAAAGTAGAGGAAAATGACATGTTCGTTATACCAAAGCCAATGACTCAAGAAAGATTAGAACAAATATTAATGGAACATGGTCTTATTGATTAA
2630742508	IMG	K02588	nifH; nitrogenase iron protein NifH	Clostridium pasteurianum DSM 525, ATCC 6013	ATGAGACAGGTAGCTATTTATGGAAAAGGTGGAATAGGAAAATCAACTACAACACAAAACTTAACATCAGGTCTTCATGCAATGGGTAAGACTATAATGGTAGTAGGTTGTGATCCTAAGGCAGATTCAACAAGATTATTACTTGGAGGTCTTGCACAGAAATCAGTTCTTGATACATTAAGAGAAGAAGGAGAAGACGTTGAATTAGATTCCATATTAAAAGAAGGATATGGCGGAATTAGATGTGTTGAATCCGGTGGTCCAGAACCAGGAGTAGGATGTGCAGGAAGAGGAATAATCACTTCAATAAACATGCTTGAACAATTAGGAGCTTATACAGACGATTTAGACTATGTATTCTACGATGTACTTGGAGACGTTGTTTGTGGTGGATTCGCAATGCCAATCAGAGAAGGAAAAGCTCAGGAAATATATATAGTAGCAAGTGGAGAAATGATGGCACTATATGCTGCTAATAACATATCAAAAGGTATCCAAAAATATGCTAAGAGCGGTGGAGTTAGACTTGGTGGTATCATCTGTAACAGTAGAAAAGTTGCAAATGAATATGAATTACTTGATGCTTTTGCTAAAGAACTAGGAAGTCAATTAATACATTTCGTACCAAGAAGCCCAATGGTTACAAAAGCAGAAATCAATAAGCAAACTGTTATTGAATATGATCCTACTTGTGAACAGGCTGAAGAATACAGAGAATTAGCTAGAAAAGTAGATGCAAATGAATTATTCGTTATACCAAAGCCAATGACTCAAGAAAGACTTGAAGAAATATTAATGCAATATGGTTTAATGGATCTATAA
2630744437	IMG	K02588	nifH; nitrogenase iron protein NifH	Clostridium pasteurianum DSM 525, ATCC 6013	ATGAGACAGGTGGCTATTTATGGAAAAGGTGGAATAGGTAAATCAACTACAACACAGAATCTTACAGCAGGTTTAGCTGAAAGAGGAAATAAAATAATGGTAGTAGGTTGTGATCCTAAGGCGGATTCAACGAGATTATTACTTGGCGGTCTTGCACAAAAATCAGTCCTTGATACATTAAGGGAAGAAGGAGAGGACGTTGAATTAGATTCTATATTAAAAGAGGGTTTTGGTGGAATCAGATGCGTTGAATCCGGTGGTCCAGAACCAGGAGTAGGATGTGCAGGAAGAGGAATAATCACTTCAATAAACATGCTTGAACAGTTAGGAGCTTACACAGATGATTTAGACTATGTATTCTATGATGTACTTGGAGACGTTGTGTGTGGTGGATTCGCAATGCCAATTAGAGAAGGAAAAGCTCAGGAAATATACATAGTAGCCAGTGGAGAAATGATGGCACTATATGCTGCTAATAACATATCAAAGGGTATTCAAAAATATGCTAAGAGCGGTGGAGTTAGACTTGGTGGTATCATTTGTAACAGTAGAAAAGTTGCAAATGAATATGAATTACTTGATGCTTTCGCTAAAGAACTAGGAAGTCAATTAATACACTTCGTACCAAGAAGTCCAATGGTTACAAAAGCAGAAATCAACAAGAAGACTGTTATAGATTTTGATCCTAAGTCTGAACAAGCTGATGAATATAGAGAATTGGCAAGAAAAATAGATGAGAATGAATTATTTGTTATACCAAAGCCAATGACACAGGAGAGATTAGAAGAAATATTGGTTCAATATGGTCTTAATGATCTATAA
2630744903	IMG	K02588	nifH; nitrogenase iron protein NifH	Clostridium pasteurianum DSM 525, ATCC 6013	ATGACAAGAAAAATCGCAATTTACGGTAAAGGTGGAATTGGTAAATCTACTACACAACAAAATACAGCAGCAGCAATGGCTCACTTCTATGATAAAAAGGTATTTATACATGGATGTGATCCAAAAGCAGATTCAACTCGTCTTATCCTTGGTGGCATGCCTCAGAAGACATTAATGGATATGCTTCGTGATGAAGGTGAAGAAAAAATTACTACTGAGAATATTGTAAGAGTAGGATATGAAGATATCAGATGTGTTGAATCAGGCGGTCCAGAACCAGGAGTAGGATGTGCAGGTCGTGGAGTTATAACAGCTATAGATCTTATGGAAAAAAATGGAGCTTATACAGAGGATTTAGATTTCGTATTCTTTGATGTACTTGGTGACGTTGTATGTGGCGGATTTGCAATGCCAATAAGAGATGGTAAAGCTCAAGAAGTTTATATAGTTGCATCAGGAGAAATGATGGCCGTATATGCAGCAAATAATATATGTAAAGGTCTTGTTAAATACGCAAATCAAAGTGGAGTTAGACTTGGTGGAATAATTTGTAACAGTCGTATGGTGGATTTAGAAAGAGAATTCATAGAAGAATTTGCTGCTTCTATAGGAACTCAAATGATTCACTTTATGCCTAGAGATAACATCGTTCAAAAAGCTGAATTTAACAAGCAAACAGTTATTGAATTTGACGATACATGTAATCAAGCAAAGGAATATGGAGAATTAGCAAGAAAAATAATAGAAAATGAAATGTTTGTTATTCCTACACCTCTTAAGATGGATGATTTAGAGGCTATGGTTGTAAAATATGGTATGACTGACTAA
2630860899	IMG	K02588	nifH; nitrogenase iron protein NifH	Methanosarcina horonobensis HB-1	ATGAGACAGATAGCAATCTACGGAAAGGGCGGTATAGGAAAATCCACTACCACGCAGAATCTTACTGCGGCCCTTGCGACTATGGGAAACAATATTCTTCTTGTAGGGTGCGACCCGAAAGCAGACTCTACCAGAATGCTGCTCGGCGGCCTGAACCAGAAGACCGTACTTGACACTCTCAGAAGTGAAGGCGACGAAGGAGTCAACCTTGACGTCGTCGTACAGCCAGGCTTTGGCAACATCAAATGTGTGGAATCCGGAGGTCCCGAACCGGGTGTAGGATGTGCGGGCCGAGGCATCATCACTTCCATCGGACTTCTCGAGAACCTGGGAGCATACACCGAAGATCTCGATTATGTATTCTATGACGTGCTTGGTGACGTCGTGTGCGGAGGTTTTGCCATGCCTATCCGCGAAGGAAAAGCCAAGGAAATCTACATTGTGGCCAGTGGAGAACTGATGGCCATCTATGCAGCAAACAACATCTGTAAAGGACTTGCCAAGTTTGCCAAAGGTGGAGCCCGCCTTGGAGGTATTATCTGTAACAGCAGGAATGTAGACGGAGAACGTGAACTCCTCGAAGCATTCGCAAAGAAACTGGGAAGCCAGTTAATCCACTTCGTACCCAGAGACAACATCGTCCAGAGGGCGGAAATCAACAGAAAGACCGTAATCGACTTTGACCCCGAATCCAACCAGGCCAAGGAGTACCTGACTCTCGCCAACAACGTCCAGAACAACACCAAGCTCGTGGTTCCGACTCCACTCCCCATGGAAGAGTTAGAAGCCATGATGGTAGAGTTCGGAATTGTTGAGCTGTAA
2631156110	IMG	K02588	nifH; nitrogenase iron protein NifH	Nostoc sp. sp2 extraction	ATGACAGAAGAAAACATAAGACAGATAGCTTTCTACGGTAAAGGCGGTATCGGTAAATCTACCACCTCTCAAAATACCTTAGCAGCTATGGCAGAAATGGGTCAACGCATCCTCATCGTCGGTTGCGACCCTAAAGCTGACTCCACCCGTTTGATGCTGCACAGCAAAGCTCAAACAACCGTTCTTCACCTCGCCGCAGAACGTGGTGCAGTAGAAGATATCGAACTCGAAGAAGTAATGTTAACCGGTTTCCGTAACGTTCGTTGCGTAGAATCTGGTGGTCCAGAACCCGGTGTAGGTTGCGCCGGTCGTGGTATCATCACCGCCATCAACTTCTTAGAAGAAAACGGTGCTTACCAAGACCTAGACTTCGTATCTTACGACGTGTTAGGTGACGTTGTGTGCGGTGGTTTCGCTATGCCAATCCGTGAAGGCAAGGCACAAGAAATCTACATCGTAACATCAGGTGAAATGATGGCGATGTACGCTGCTAACAACATCGCTCGTGGTGTTCTTAAGTATGCTCACACCGGTGGCGTGCGTTTGGGTGGTTTGATTTGTAACAGCCGTAACACTGACCGAGAAATCGAATTGATCGAAACCTTGGCAAAACGGTTGAACACCCAAATGATTCACTACGTACCCCGTGACAACATTGTTCAACACGCTGAATTGCGCCGCATGACCGTTAACGAGTACGCACCAGAAAGCAACCAAGCTAACGAATATCGGACATTGGCTACCAAGATCATCAACAACAAAAACCTGGCTATTCCTACACCCATCGAAATGGAAGAACTAGAAGAATTGTTGATTGAATTCGGTATTCTCGAAAGCGAAGAAAATACTGCTAAGTTGGTTGCTCAGACTGCTACTCAAGCTTAG
2631158871	IMG	K02588	nifH; nitrogenase iron protein NifH	Nostoc sp. sp2 extraction	ATGACTGAGCAAAAGATTAGACAAATAGCTTTCTATGGTAAAGGCGGTATTGGTAAATCTACCACTTCTCAAAACACCCTAGCAGCAATGGCTGAAATGGGTCAACGCATTCTGATTGTCGGTTGCGATCCTAAAGCTGACTCTACTCGTTTGATGCTACACAGTAAAGCTCAAACAAGTGTTCTGCAATTAGCTGCTGAACGTGGCGCTGTAGAAGATATTGAACTCGAAGAAGTAATGCTGACCGGTTTCCGCGATGTACGTTGTGTGGAGTCTGGTGGCCCTGAACCTGGTGTGGGTTGCGCTGGTCGTGGTATTATCACCGCTATCAACTTCTTAGAAGAAAACGGTGCTTACAAAGATGTTGATTTTGTAAGTTACGACGTTTTGGGTGACGTTGTGTGCGGTGGTTTTGCTATGCCTATCCGTGAAGGTAAGGCACAAGAAATCTACATCGTTACCTCTGGTGAAATGATGGCGATGTATGCAGCTAACAACATTGCTCGTGGTGTTCTCAAATATGCTCACACTGGCGGTGTGCGTTTGGGTGGTCTGATTTGTAACAGCCGTAACGTTGACCGGGAAATCGATTTAATCGAAACCTTGGCAAAACGTTTGAATACCCAAATGATTCACTACGTACCTCGTGACAATATTGTACAACACGCTGAATTGCGCCGGATGACTGTTAACGAGTACGCTCCTGACAGCAATCAAAGTAACGAATATCGGACATTGGCTACTAAGATTATCGACAACAAAAACCTCACTGTCCCCACCCCAATTGAGATGGAAGAGTTAGAAGAGTTGTTGATTGAATTCGGTATCTTGGAAAGCGACGAAAATACCGCAATGCTTGTTGGTAAGTCTGCTACTGAAGCACCTGTTTAA
2631163842	IMG	K02588	nifH; nitrogenase iron protein NifH	Nostoc sp. Pleu-09-321 extraction	ATGACTGACAACATTAGACAAATCGCTTTCTACGGTAAAGGTGGTATCGGTAAATCCACAACCTCGCAAAACACGATCGCTGGTCTTGCAGAAATGGGCGAACGCATCATGATTGTCGGATGCGACCCCAAAGCAGACTCCACTCGTTTGATGTTGCACAGCAAAGCTCAAACTACCATTCTCCACTTAGCTGCGGAACGCGGTGCAGTCGAAGATTTAGAACTGGACGAAGTATTATTGACTGGTTATCAAGGCGTTAAGTGTGTCGAGTCTGGCGGCCCCGAACCCGGTGTGGGTTGCGCTGGACGTGGTATCATCACCGCCATTAACTTCTTAGAAGAAAACGGCGCTTACGAAGACCTCGATTTCGTTTCTTACGACGTATTAGGCGACGTTGTTTGTGGTGGTTTCGCCATGCCAATTCGGGAGGGGAAAGCACAAGAAATCTACATCGTTTGCTCCGGTGAGATGATGGCGATGTATGCGGCAAACAACATTGCTCGCGGTATTCTCAAATATGCTCACTCCGGTGGTGTACGCTTGGGTGGTCTCATCTGCAACAGCCGTAATGTTGACCGAGAAGTCGAATTGATTGAAGCACTGGCTGAAAGACTCAATACCCAAATGATTCACTTTGTCCCTCGCAACAACGTAGTACAACACGCAGAACTGCGCCGGATGACAGTAATTGAATACGCTACCGAACATCCCCAAGCCAACGAATACCGCACCTTGGCTAAGAAAATCAAAGAAAATACCAAACTGACCATCCCCACCCCCATCTCAATGGACGAATTGGAAGAACTGCTGGTGGAGTTCGGTATTCTTGGCGGCGAAGAAGAATATCAAAAAGCGATCGCTCAAGACGCAGGCAAAGCAGTAGTAGTCTAA
2631164093	IMG	K02588	nifH; nitrogenase iron protein NifH	Nostoc sp. Pleu-09-321 extraction	ATGTCCGACGAAAACATTAGACAGATAGCTTTTTACGGTAAAGGCGGTATCGGTAAATCCACCACTTCCCAAAACACCCTCGCAGCAATGGCAGAAGTGGGACAACGTATTCTGATTGTCGGATGTGACCCCAAAGCAGACTCTACCCGCTTGATTCTCCACACCAAAGCACAAACTACCGTACTTCACTTAGCTGCTGAACGCGGTGCAGTGGAAGACTTAGAACTTGATGAAGTAGTACTCAAAGGCTTCCGCGATATCAAATGTGTAGAATCTGGTGGCCCAGAACCCGGTGTAGGTTGTGCCGGTCGTGGTATTATCACCGCTATTAACTTCCTCGAAGAAAACGGTGCATATCAAGACGTAGATTTCGTATCTTACGACGTATTAGGTGACGTTGTATGCGGTGGTTTCGCCATGCCAATTCGGGAAGGGAAAGCGCAAGAAATCTACATTGTTACCTCTGGTGAAATGATGGCGATGTACGCTGCAAACAACATCGCTCGCGGTATTTTGAAATATGCTCACTCCGGCGGTGTACGCCTGGGTGGTCTAATTTGTAACAGCCGTAAAACTGACCGGGAAGACGAACTGATTACCACACTCGCAAACCGGTTAAGTACCCAGATGATTCACTTCGTTCCCCGCGATAACATCGTGCAGCACGCAGAGTTACGCCGGATGACTGTGAACGAATACGCACCTGATAGCAATCAAGCTAATGAATACCGCACATTAGCCGACAAGATTATCAACAATCAAAATATGGCTGTTCCTACACCCATCGAAATGGATGAGTTAGAAGCATTGTTGATTGAGTTCGGTATCCTTGAAAGCGACGAAGACAAGGAAAAATTGGTCGGTATGAGCAAAGCTGAAGAAGAAGCTCTCAAGAAGCAAGAAGAACTCAAAGCTCAAGCACTGGAAGCTGTGCAGAAAGGCAACGTTGAAGTTGTTTCCCGTAACAATAAATAG
2631164100	IMG	K02588	nifH; nitrogenase iron protein NifH	Nostoc sp. Pleu-09-321 extraction	ATGCGGAAGATTGCTATTTACGGTCAAGGGGGCATTGGTAAATCTACAACTACCCAAAATATGGTAGCTGGTTTAGTGGAAATAGAGCGTAAGGTGATGGTGGTTGGATGTGACTCCAAGGCTGATTCTACCAGGTTGTTGTTAGGAGGACTGCACCCCAAGATTGTTTTAGATACCTTACGTCAAGAATCAGACGATTTGCATTTAGAAGATTTATGCAAAGAAGGCTGGGGTAAGACATTTTGTGTGGAATCGGGCGGCCCTGAACCTGGTGTGGGATGTACAGGTAGGGGTGTAATTACATCCATTGGCTTGTTAGAACAACTTGGTGCTTATGATGAAAAACTCCAACTTGATTACACTTTTTATGATGGTTTGGGTAGTGTGGTGTGCGGTGGCTTTGTCATGCCGATGCGAGAAAGAAAGGCGCAGGAAGTTTATATCGTTACTTCTGGCGAAATTATGGCTATGTACACCACTAACAACATCTGTCGAGGGATTCACAAATATGCGGTTATTGGCGGTGTGCGGCTGGGAGGCTTAATTTGCAACTCTCGCAATATTGAGCAAGAAGATGATTTAGTTAAGGCTTTTGCCGAACAATTAGGAACTCAAATGATTGCCTTTATTCCCAGAGACAACATCGTACAGCAAGCGGAATTTTATAGTCAGACGGTGATTGAGTATGCACCTCATTGCGAACAAGCACAGCATTACCGTAACGTAGCCAAAGCAATTGACCAAAACACAAATTTTGTTATTCCCAAACCTTTATCTGATGAACAGCTAGAAGAACTGTTGGTCAATTCGGGAGTTTTGAGCGTATAA
2631164236	IMG	K02588	nifH; nitrogenase iron protein NifH	Nostoc sp. Pleu-09-321 extraction	ATGACTGACGAAAACATTAGACAGATAGCTTTCTACGGTAAAGGCGGTATCGGTAAATCTACCACCTCCCAAAACACCCTTGCAGCTATGGCAGAAATGGGTCAACGCATCATGATCGTAGGTTGCGACCCTAAAGCTGACTCCACCCGTTTGATGCTTCACGCCAAAGCTCAAACCACCGTACTTCACTTGGCTGCTGAACGCGGTGCAGTAGAAGACTTAGAACTACACGAAGTAATGTTGACCGGTTTCCGTGGCGTTCGTTGCGTAGAATCTGGTGGTCCAGAACCCGGTGTAGGTTGCGCTGGTCGTGGTATCATCACCGCCATTAACTTCTTAGAAGAAAACGGTGCTTACCAAGACCTAGACTTCGTATCCTACGACGTATTGGGTGACGTTGTATGTGGTGGTTTCGCTATGCCTATCCGTGAAGGTAAAGCACAAGAAATCTACATCGTTACCTCTGGTGAAATGATGGCGATGTATGCTGCTAACAACATCGCTCGCGGTATTTTGAAATATGCTCACTCCGGTGGTGTACGCTTGGGTGGTTTGATTTGTAACAGCCGTAAAACTGACCGGGAAGCCGAATTGATCGAAAACTTGGCTGAACGTTTGAACACTCAAATGATTCACTTCGTACCTCGTGACAACATCGTTCAACACGCTGAATTGCGTCGGATGACTGTTAACGAGTACGCACCAGACAGCAACCAAGGTCAAGAGTACCGTGCATTAGCCAAGAAAATCATCAACAACGACAAGCTCACCATTCCTACACCAATTGAAATGGATGAACTCGAAGCCCTGTTGATCGAATACGGTATTCTTGATGATGATTCTAAGCACGCAGAAATCATCGGTAAGCCCGCAGAAGCTACCAAATAG
2631168754	IMG	K02588	nifH; nitrogenase iron protein NifH	Nostoc sp. Pleu-09-321 extraction	ATGAGTATCGACAAGAAAATTAGACAAATTGCTTTCTACGGTAAAGGCGGTATTGGTAAGTCTACCACTTCTCAAAACACCTTGGCAGCTATGGCAGAAATGGGTCAACGCATCCTCATCGTAGGTTGCGACCCTAAAGCCGACTCCACCCGTTTGATGCTCCATTCCAAAGCTCAAACCACCGTACTTCACTTGGCGGCTGAACGTGGTGCAGTAGAAGACCTCGAACTCGACGAAGTAATGCTGACTGGTTTCCGTGGCGTTAAGTGCGTAGAATCTGGTGGTCCAGAACCCGGTGTAGGTTGCGCGGGTCGTGGTATCATCACCGCCATTAACTTCTTAGAAGAAAACGGCGCTTACCAAGACGTTGACTTCGTATCTTATGACGTATTAGGCGACGTTGTATGCGGTGGTTTCGCAATGCCTATCCGCGAAAATAAAGCGCAAGAAATCTACATCGTTACCTCTGGTGAAATGATGGCGATGTATGCTGCTAACAACATCGCTCGTGGTATTTTGAAATATGCACACACTGGTGGTGTACGTTTAGGCGGCTTGATTTGTAATAGCCGTAACGTTGACAGAGAAATCGAACTCATCGAAACTCTGGCAAAACGTTTGAACACCCAAATGATTCACTACGTACCCCGCGACAACATTGTTCAACACGCTGAGTTGCGCCGGATGACAGTTAACGAATACGCACCCGACAGCAACCAAGGTAACGAATACCGGATTTTGGCTAACAAAATCATCAACAACGAAAACCTGAGGATTCCTACCCCAATTGAGATGGAAGAATTAGAAGAGTTGCTGATTGAGTTCGGTATTCTCGAAAGTGAAGAAAATGCTGCAAAAATGATTGCTACAACTTCAGAAAGCAAATCTAAGTAA
2631172030	IMG	K02588	nifH; nitrogenase iron protein NifH	Nostoc sp. Hyl-09-2-6 extraction	ATGTCCGACGACAAAATTAGACAAATTGCTTTTTACGGTAAAGGTGGTATTGGTAAATCTACCACTTCCCAAAACACCCTTGCTGCGATGGCAGAAGTGGGTAAACGCATCTTGATTGTCGGATGTGACCCCAAAGCTGACTCTACCCGTTTGATTCTGCACTGTAAAGCTCAAACCACCGTGTTGCACTTAGCTGCTGAACGGGGCGCTGTGGAAGATATCGAACTCGAAGAAGTAGTAATTACTGGCTTCCGTGATATTAGATGCGTAGAATCAGGTGGGCCAGAACCTGGTGTAGGTTGCGCCGGTCGAGGTATCATCACCGCCATTAATTTCCTTGAAGAAAACGGTGCTTACTCAAATGTAGATTTTGTATCCTACGACGTATTGGGAGACGTTGTGTGTGGTGGTTTTGCTATGCCTATTCGTGAAGGAAAGGCCCAAGAAATCTACATCGTTACCTCTGGTGAAATGATGGCGATGTTTGCAGCTAACAACATTGCTCGTGGCGTTCTCAAATATGCTCACACTGGTGGTGTACGTTTGGGTGGGCTGATTTGTAACAGCCGGAAAACTGACCGGGAAGACGAACTGATTAGCACCCTAGCAGCTAGATTAAGTACCCAGATGATTCACTTTGTCCCCCGTGACAATATCGTCCAGCACGCCGAATTGCGGCGGATGACAGTGAATGAGTACGCACCCGACAGCAACCAAGCTAATGAATATCGTACCCTAGCAGACAAGATTATCAACAATACAAATCTCGCCGTTCCCACACCCATCGAAATGGATGAGCTAGAAGATTTGTTGATTGAATTCGGTATCCTGGAAAGTGAAGAAAATGCTGCGAAACTAATTAGCCAAGCCGATGCTGCTAAGAAGCAAGAAGATGCTGAAAGTGAAGCATTAGAAGCACTGAAAAAAGGAAATGTAGAAATAGTTTCTGGTAGCGATAAGAAGTAA
2631176466	IMG	K02588	nifH; nitrogenase iron protein NifH	Nostoc sp. Hyl-09-2-6 extraction	ATGACTGACGATAAAATTAGACAAATAGCTTTCTACGGTAAAGGTGGTATTGGTAAGTCTACCACTTCTCAAAATACCCTTGCAGCTATGGCAGAAATGGGTCAGCGCATCTTAATCGTTGGTTGTGACCCAAAAGCTGACTCTACTCGTTTGATGTTACACAGTAAAGCCCAAACTAGCGTTCTGCAATTGGCTGCTGAACGAGGCGCTGTAGAAGACATAGAACTCGAAGAAGTGATGCTTACTGGCTTTCGGAATGTGCGTTGTGTGGAATCTGGCGGCCCAGAACCCGGCGTAGGTTGCGCCGGTCGTGGTATCATCACCGCCATTAACTTCTTAGAAGAAAACGGTGCATACAAAGATGTTGACTTCGTAAGCTACGACGTATTGGGTGACGTTGTGTGCGGTGGTTTTGCTATGCCTATCCGTGAAGGTAAAGCACAAGAAATCTACATCGTTACCTCCGGCGAAATGATGGCGATGTATGCAGCTAACAACATCGCTCGTGGTGTTCTCAAATATGCTCACACTGGCGGCGTGCGCTTAGGTGGACTGATTTGTAACAGCCGTAACGTTGACCGGGAAATCGAACTCATCGAAACCCTCGCAAAACGTTTGAACACCCAAATGATTCACTACGTACCACGTGACAATATTGTGCAACATGCTGAGTTACGCCGGATGACTGTCAATGAGTATGCACCTGAGAGCAATCAAAGTAACGAATATCGGACATTGGCTACAAAAATCATCAACAACCACAATCTCAGCATTCCTACACCTATTGAAATGGAGGAGCTAGAAGAGTTGTTGATTGAATTCGGTGTCCTTGAAAGTGAAGAAAATGCTGCAATGTTGATTGGTAAGTCATCTGTAGAAAGTACTACCAAGTAA
2631177033	IMG	K02588	nifH; nitrogenase iron protein NifH	Nostoc sp. Hyl-09-2-6 extraction	ATGACTGACGAAAATATTAGACAGATAGCTTTTTACGGTAAAGGTGGTATCGGTAAATCTACCACCTCCCAAAACACCCTGGCAGCTATGGCAGAAATGGGTCAACGCATCCTCATCGTCGGTTGCGACCCTAAAGCTGACTCCACCCGTTTGATGCTACACAGCAAAGCTCAAACAACCGTTCTTCACCTCGCCGCAGAACGTGGTGCAGTAGAAGATATCGAAATTGAAGAAGTAATGCTGACCGGTTTCCGCAACGTTCGTTGCGTAGAATCTGGTGGTCCAGAACCCGGTGTAGGTTGCGCTGGTCGTGGTATCATCACCGCCATCAACTTCTTAGAAGAAAATGGTGCTTACCAAGACCTAGACTTCGTATCTTACGACGTATTAGGTGACGTTGTGTGTGGTGGTTTCGCAATGCCAATCCGCGAAGGTAAGGCACAAGAAATCTACATCGTGACATCAGGTGAAATGATGGCGATGTATGCTGCTAACAACATCGCTCGTGGTGTTCTCAAGTATGCTCACACCGGTGGCGTGCGTTTGGGTGGTTTGATTTGTAACAGCCGTAACACAGACCGAGAAATCGAATTAATCGAAACCTTGGCAAAACGGTTGAACACCCAAATGATTCACTACGTACCTCGTGACAACATTGTTCAACACGCAGAATTGCGCCGGATGACCGTTAACGAGTACGCTCCTGAAAGCAACCAAGCTAACGAATATCGGATTTTGGCTCAGAAAATTATTGACAACAAGAACCTAGCTATTCCTACACCCATCGAAATGGAAGAACTAGAAGAATTGTTGATTGAATTCGGTATTCTCGAAAGCGACGAAAATGCTGCCAAGTTAGTTGGTAAGACTGCTGCTGAAGCTCCTGTAGTCTAA
2631337620	IMG	K02588	nifH; nitrogenase iron protein NifH	Rhizobium etli bv. phaseoli IE4803	ATGGTAGATTTGCGTCAAATCGCATTTTACGGCAAAGGGGGGATCGGCAAGTCCACCACCTCCCAAAATACGCTCGCAGCGCTTGTCGACCTCGGGCAGAAGATCCTGATCGTCGGATGCGACCCGAAAGCCGACTCCACCCGGCTGATCCTGAACGCCAAAGCACAGGACACGGTTCTTCATCTGGCGGCGCAGGAAGGTTCGGTGGAAGACCTTGAGCTCGAGGACGTGCTCAAGGCCGGCTACAAAGGCATCAAGTGCGTGGAGTCCGGCGGTCCGGAACCGGGCGTCGGCTGCGCCGGGCGCGGCGTCATCACCTCGATCAATTTCCTCGAAGAGAACGGTGCTTATGACGATGTCGACTACGTCTCCTATGACGTGCTCGGCGATGTGGTGTGCGGTGGCTTCGCGATGCCGATCCGTGAGAACAAGGCCCAGGAGATCTACATCGTGATGTCCGGCGAGATGATGGCGCTCTATGCCGCCAACAACATCGCCAAGGGCATCCTGAAATATGCCCATTCCGGCGGCGTGCGGCTCGGCGGCCTGATCTGTAACGAGCGCCAGACGGACCGCGAGCTCGACCTCTCCGAGGCGCTGGCTGCCAGGCTCAATTCCAAGCTCATCCACTTTGTGCCGCGTGACAACATCGTCCAGCACGCCGAGCTCAGGAAGATGACGGTGATCCAGTACGCGCCGGACTCCAAGCAGGCCGGGGAATATCGGGCGCTAGCCGAGAAGATCCATGCCAATTCGGGCCAAGGGACCATTCCGACCCCGATTACCATGGAAGAGCTCGAAGACATGCTGCTCGACTTCGGCATCATGAAGAGCGACGAGCAGATGCTGGCCGAATTACAGGCCAAGGAGTCAGCGGTGGTTGCGGCTCAATAA
2631337675	IMG	K02588	nifH; nitrogenase iron protein NifH	Rhizobium etli bv. phaseoli IE4803	ATGGTAGATTTGCGTCAAATCGCATTTTACGGCAAAGGGGGGATCGGCAAGTCCACCACCTCCCAAAATACGCTCGCAGCGCTTGTCGACCTCGGGCAGAAGATCCTGATCGTCGGATGCGACCCGAAAGCCGACTCCACCCGGCTGATCCTGAACGCCAAAGCACAGGACACGGTTCTTCATCTGGCGGCGCAGGAAGGTTCGGTGGAAGACCTTGAGCTCGAGGACGTGCTCAAGGCCGGCTACAAAGGCATCAAGTGCGTGGAGTCCGGCGGTCCGGAACCGGGCGTCGGCTGCGCCGGGCGCGGCGTCATCACCTCGATCAATTTCCTCGAAGAGAACGGTGCTTATGACGATGTCGACTACGTCTCCTATGACGTGCTCGGCGATGTGGTGTGCGGTGGCTTCGCGATGCCGATCCGTGAGAACAAGGCCCAGGAGATCTACATCGTGATGTCCGGCGAGATGATGGCGCTCTATGCCGCCAACAACATCGCCAAGGGCATCCTGAAATATGCCCATTCCGGCGGCGTGCGGCTCGGCGGCCTGATCTGTAACGAGCGCCAGACGGACCGCGAGCTCGACCTCTCCGAGGCGCTGGCTGCCAGGCTCAATTCCAAGCTCATCCACTTTGTGCCGCGTGACAACATCGTCCAGCACGCCGAGCTCAGGAAGATGACGGTGATCCAGTACGCGCCGGACTCCAAGCAGGCCGGGGAATATCGGGCGCTAGCCGAGAAGATCCATGCCAATTCGGGCCAAGGGACCATTCCGACCCCGATTACCATGGAAGAGCTCGAAGACATGCTGCTCGACTTCGGCATCATGAAGAGCGACGAGCAGATGCTGGCCGAATTACAGGCCAAGGAGTCAGCGGTGGTTGCGGCTCAATAA
2631337726	IMG	K02588	nifH; nitrogenase iron protein NifH	Rhizobium etli bv. phaseoli IE4803	ATGGTAGATTTGCGTCAAATCGCATTTTACGGCAAAGGGGGGATCGGCAAGTCCACCACCTCCCAAAATACGCTCGCAGCGCTTGTCGACCTCGGGCAGAAGATCCTGATCGTCGGATGCGACCCGAAAGCCGACTCCACCCGGCTGATCCTGAACGCCAAAGCACAGGACACGGTTCTTCATCTGGCGGCGCAGGAAGGTTCGGTGGAAGACCTTGAGCTCGAGGACGTGCTCAAGGCCGGCTACAAAGGCATCAAGTGCGTGGAGTCCGGCGGTCCGGAACCGGGCGTCGGCTGCGCCGGGCGCGGCGTCATCACCTCGATCAATTTCCTCGAAGAGAACGGTGCTTATGACGATGTCGACTACGTCTCCTATGACGTGCTCGGCGATGTGGTGTGCGGTGGCTTCGCGATGCCGATCCGTGAGAACAAGGCCCAGGAGATCTACATCGTGATGTCCGGCGAGATGATGGCGCTCTATGCCGCCAACAACATCGCCAAGGGCATCCTGAAATATGCCCATTCCGGCGGCGTGCGGCTCGGCGGCCTGATCTGTAACGAGCGCCAGACGGACCGCGAGCTCGACCTCTCCGAGGCGCTGGCTGCCAGGCTCAATTCCAAGCTCATCCACTTTGTGCCGCGTGACAACATCGTCCAGCACGCCGAGCTCAGGAAGATGACGGTGATCCAGTACGCGCCGGACTCCAAGCAGGCCGGGGAATATCGGGCGCTAGCCGAGAAGATCCATGCCAATTCGGGCCAAGGGACCATTCCGACCCCGATTACCATGGAAGAGCTCGAAGACATGCTGCTCGACTTCGGCATCATGAAGAGCGACGAGCAGATGCTGGCCGAATTACAGGCCAAGGAGTCAGCGGTGGTTGCGGCTCAATAA
2631416659	IMG	K02588	nifH; nitrogenase iron protein NifH	Methanobacterium formicicum BRM9	ATGGTAAGAAAAATTGCAATATATGGTAAAGGTGGAATTGGAAAATCTACAACAACTCAAAATACGGCATCAGCCATGGCACACTTTCACGATAAGAAAGTGATGATACACGGCTGTGACCCCAAAGCAGACAGTACAAGAATGATTCTCAGGGGAAAAATGCAAAGAACCATGATGGATACCCTCCGAGAAGATGGAGAAGAAGCCTGCATGGATCTGGATAACGTGATGTCCGTGGGTTTCGAAGGAATTAAATGTGTTGAGTCTGGAGGTCCTGAACCTGGTGTTGGATGCGCAGGTAGAGGGGTTATAACCGCCATAACCATCATGGAACAAAAAAAGGTCTACGAAGACGATCTGGACTTCGTTTTCTTCGATGTTCTGGGTGACGTTGTGTGCGGAGGATTCGCAATGCCCATCAGGGATGGGAAAGCAGAAGAGATCTACGTGGTCGCATCTGGAGAGATGATGGCACTGTACGCTGCTAACAACCTGTGTAAAGGTATGGTTAAGTATGCAGAACAAAGCGGTGTCCGGCTGGGAGGAATTATCTGTAACAGCCGAAACGTGGATGGTGAAAAAGAACTCCTGGAAGAATTCTGTGAACGTATCGGAACCCAACTGATCTACTTCGTTCCCCGGGACAACATCGTGCAGAAAGCAGAGTTCAACAAGAAAACAGTGGTTGACTTCGATGAAACCTGTAACCAGGCCCATGAATATCAGGAACTGGCCCGTAAAATTATAGAAAACGATAACTTCGTCATCCCCGACCCCATGACTATGGAAGAAATGGAAGAACTTGTGGTTAAGTACGGTATGATGGATTAA
2631418463	IMG	K02588	nifH; nitrogenase iron protein NifH	Methanobacterium formicicum BRM9	ATGAGTAAGGGCAAGCATATAGCCATATACGGTAAGGGAGGTATTGGAAAATCCACCATTGTTTCCAACCTGGCTGCTTCCTACTCCCCGGATAAGAAGGTCCTGGTAATTGGCTGCGACCCCAAAGCAGACACCACCCGCACATTGGTGGGGCAGAGAATTCCCACCATACTGGACATACTAAAAGAAAAAAAAAGTGCTCAAGAAGAAGACGTTCTCTTCTCGGGATACGGTGGCGTTATGTGCGTGGAAAGCGGAGGCCCGGAACCCGGTGTTGGTTGCGCCGGAAGGGGCGTTATCGTGGCCATGAAACTACTGGAGAACCTGGAAGTTTTAAACCAGGACCCGGATGTTATTATCTACGATGTCTTGGGTGACGTGGTCTGCGGAGGATTCGCCGTACCCCTCCGGGAAGACTATGCAGATGAAGTGTACATAGTAACTTCCGGAGAGTACATGGCTTTATATGCGGCCAACAACATCTCTAAAGGTATAAAAAAACTCAAAGGCAACCTCGGAGGTATTATCTGCAACTGCCGGGGTATCAGCCGGGAAGTGGAGATCGTGGAAGAGTTCACACGTCGCATTGGAACCAGGGTTATAGGGGTCATCCCCCGCAGTGAACTGGTGCAGCAGAGTGAAATTGATGCCAAGACAGTCATGGAAAAATTCCCAGAATCAGAACAGGCTGAAAAGTACCGGAAACTCTCTGTAACCATTTTGGACAACGATAACTTCGTAATTCCCCAGCCTATGGATGCTGAAGAATTCGATGCATTCTTCCGGGAATTTCAATAG
2631722711	IMG	K02588	nifH; nitrogenase iron protein NifH	Mastigocladus laminosus UU774	ATGACTGAGAATATTAGACAGATCGCTTTCTACGGTAAAGGCGGTATCGGTAAGTCTACAACTTCTCAAAATACCCTTGCCGCTATGGCAGAAATGGGTCAGCGGATTATGATTGTCGGATGTGATCCTAAAGCTGACTCTACCCGTTTGATGCTTCACAGTAAAGCTCAAACCACTGTGCTGCACTTAGCAGCAGAAAGAGGTGCAGTAGAAGACTTAGAACTCGAAGAAGTAATGTTAAAAGGTTTCCGTGATGTTAAGTGCGTGGAATCTGGTGGTCCCGAACCCGGTGTAGGTTGTGCTGGTCGTGGTATCATCACTGCCATTAACTTCTTGGAAGAAAACGGTGCATACCAAGACTTAGACTTCGTATCATACGACGTATTGGGTGACGTTGTGTGTGGTGGTTTCGCTATGCCTATTCGTGAAGGTAAAGCACAAGAAATCTACATCGTTACCTCTGGTGAAATGATGGCGATGTACGCTGCAAACAACATCGCTCGCGGTATTTTGAAGTATGCTCACTCTGGTGGTGTACGTTTAGGTGGTTTGATTTGTAACAGCCGTAAAGTTGACCGGGAAGCTGAACTAATCGAAAACCTGGCTGAAAGACTCAACACCCAGATGATCCACTTCGTACCTCGTGACAACATCGTTCAACACGCTGAGTTGCGTCGGATGACCGTTAACGAATACGCGCCCGACAGTAACCAATCTCAGGAATATCGTGCATTAGCTAAGAAAATCATCAACAACACCAAGCTCACCATTCCTACTCCAATGGAAATGGATGAACTAGAAGCTCTGTTGATTGAATACGGTATTCTTGACGACGATACCAAGCACGCAGAAATCATCGGCAAACCAGCTGAAGCTTCTGCTAAGTAA
2631745783	IMG	K02588	nifH; nitrogenase iron protein NifH	Paenibacillus sp. FSL R5-0912	ATGAGACAAATAGCTTTCTACGGTAAAGGCGGTATCGGTAAATCGACAACTTCACAAAACACCCTGGCTCAGCTGGCTACAAAATTCGGACAAAGAATAATGATCGTAGGTTGTGACCCTAAGGCAGACTCTACCCGTCTTATCCTGAACACGAAAGCCCAGAACTCGGTGCTTGAACTGGCAGCTGAACTGGGTTCGGTAGAGGATCTGGAGCTTGAAGATGTACTGCAGACAGGGTTCGGCGACATTATCAATGTAGAATGCGGCGGACCAGAACCAGGTGTAGGCTGCGCGGGACGCGGGATCATCACCGCCATCAACTTCCTGGAACAGGAAGGCGCCTATCAGGATCTGGACTTCGTATCCTATGACGTCCTTGGTGACGTTGTATGCGGCGGTTTCGCAATGCCAATCCGTGAAGGCAAGGCCCAAGAGATCTACATCGTCTGTTCCGGTGAGATGATGGCGATGTACGCAGCGAACAATATCGCCCGCGGTATCCTGAAATATGCCACCAGCGGCGGTGTAAGACTGGGAGGCCTGATCTGCAACAGCCGTAATACAGACCGTGAAGATGAGCTGATCATGGAATTGGCCCGCCGCCTGAACACACAGATGATTCACTTTGTACCACGCGATAATATCGTTCAGCATGCCGAGCTGCGCAGAATGACTGTTGCCCAATATAACCCTACCCATCAGCAGGCGAAAGAATATGAAACACTGGCTGAGAAAATCCTCAATAACAAAATGCTGACCATCCCTACTCCGATTTCCATGGAAGAGCTGGAAGAGCTGCTGATGGAATTCGGGATCATTGAAGATGAAGAAGCTGCGATCAAGAAACTGCAGGCTTCCGGTCAATAA
2631946636	IMG	K02588	nifH; nitrogenase iron protein NifH	Paenibacillus graminis DSM 15220	ATGATGAGACAAATAGCTTTCTACGGTAAAGGCGGTATCGGTAAATCCACAACTTCCCAGAACACTTTGGCCCAGCTCGCAACCAAATTCAAACAAAGAATTATGATCGTTGGCTGTGACCCGAAGGCAGACTCCACACGCCTGATTCTGAACACGAAAGCACAGAACTCGGTACTGGAGCTGGCAGCCGAACTGGGCTCGGTTGAGGATTTGGAACTCGAAGACGTGCTTCAGACCGGCTTTGGCGACATCATCAACGTAGAGTGCGGCGGGCCTGAACCGGGTGTAGGCTGTGCAGGGCGCGGTATCATTACTGCCATCAACTTCCTGGAGCAGGAAGGGGCTTATCAGGATCTGGACTTCGTATCCTATGACGTACTGGGTGACGTTGTATGCGGCGGGTTCGCAATGCCTATCCGTGAAGGCAAGGCACAAGAGATTTATATTGTCTGTTCCGGAGAAATGATGGCCATGTATGCAGCCAACAACATTGCACGCGGTATCCTGAAATATGCTACCAGCGGCGGCGTAAGACTGGGCGGACTGATCTGCAACAGCCGTAACACCGACCGTGAAGATGAGCTGATCATGGAGCTGGCCCGCCGTCTGAACACGCAAATGATCCACTTCGTCCCCCGGGATAATATCGTTCAACATGCCGAGCTGCGCAGAATGACGGTCGCCCAATATAATCCTGCCCATCAACAAGCCAAAGAATATGAAATCCTGGCTGAAAAAATCCTCAACAACAAAATGCTGACTATCCCTACTCCGATCTCCATGGAAGAGCTGGAAGAGCTGCTGATGGAATTCGGCATCATCGAAGATGAAGAAGCAGCGATCAAGAAGCTGAAGGCTTCCGGCCAATAA
2632356903	IMG	K02588	nifH; nitrogenase iron protein NifH	Gynuella sunshinyii YC6258	ATGGGACTACGTCAATGTGCAATTTATGGTAAGGGCGGTATTGGTAAGTCCACCACCACTCAAAACCTGGTTGCCGCGTTAGCAGAGGCCGGTAAGAAAGTCATGATCGTTGGTTGTGACCCGAAAGCCGATTCGACTCGACTGATACTGCATTCCAAAGCTCAGAATACCATTATGGAGATGGCGGCCGAAGCGGGCACTGTAGAAGATCTCGAACTTGAAGATGTATTAAAAAGCGGTTACGGCAATGTGAAGTGCGTCGAATCCGGTGGTCCTGAGCCAGGTGTCGGATGTGCCGGTCGTGGTGTGATCACTGCCATCAACTTCCTGGAAGAGGAAGGTGCTTACGAAGAGGATCTGGACTTCGTTTTCTATGACGTACTGGGTGATGTGGTGTGTGGTGGTTTTGCCATGCCTATTCGTGAAAACAAGGCTCAGGAAATTTATATCGTTTGTTCCGGTGAAATGATGGCGATGTACGCAGCCAACAACATTTCAAAAGGTATCGTTAAGTACGCCAACTCTGGTGGTGTACGTCTGGCCGGATTGATTTGTAATTCACGTAACACTGATCGTGAAGATGAACTGATTGAAGCACTGGCTGCCAAACTCGGTACCCAGATGATTCATTTTGTGCCCCGCGACAATGTCGTACAACGTGCGGAAATTCGCCGTATGACAGTGATCGAGTACGATCCAAAAGCCGGTCAGGCGGACGAATATCGGGCTTTGGCCAACAAGATCATCGAAAACAAAGTGTTTGTCATACCTAATCCTTTGACCATGGATGAGCTGGAAGAGCTTCTGATGGAGTTCGGCATTATGGACGAAGAGGACGAAAGCATCATTGGAAAAACAGCTACCGAGCTGGAAGCCTGA
2632405170	IMG	K02588	nifH; nitrogenase iron protein NifH	Aphanizomenon flos-aquae 2012/KM/D3	ATGTCCGACGAAAAAATTAGACAAATTGCTTTCTACGGTAAAGGCGGTATCGGTAAATCTACTACTTCCCAAAATACTTTAGCTGCTATGGCGGAAGTTGGTCAACGCATTTTGATTGTAGGATGTGATCCTAAAGCCGACTCTACCCGTTTGATTCTCCACACTAAAGCCCAAACCACAGTGCTACACTTGGCTGCGGAACGGGGTGCAGTAGAAGACCTAGAACTTAATGAAGTTGTACTTGAAGGCTTTCGGGGGATTAAATGTGTAGAATCTGGTGGTCCTGAACCTGGTGTTGGTTGTGCTGGACGGGGTATCATTACCGCTATCAATTTCTTGGAAGAAAACGGTGCATACCACGATGTAGATTTTGTATCTTACGATGTATTGGGTGACGTTGTGTGTGGTGGTTTTGCCATGCCCATTCGAGAGGGAAAAGCTCAAGAAATCTACATTGTTACCTCTGGGGAAATGATGGCGATGTTTGCGGCTAATAACATTGCTCGTGGTGTTCTCAAGTATGCTCACACTGGTGGTGTGCGCTTGGGTGGCTTGATTTGTAACAGTCGTAAAACTGATCGGGAAGATGAATTAATTACCACATTAGCATCCCGATTAAGTACCCAAATGATTCACTTTGTCCCCCGTGACAACATCGTGCAACACGCAGAATTGCGTCGTATGACTGTCAATGAGTACGCACCTGATAGCAATCAAGCTAATGAATATCGGACATTAGCTAACAAGATTATCAACAATACCAATCTTGCCATTCCTACTCCTATTGAAATGGATGAGCTAGAAGATTTGTTGATTGAATTTGGTATTTTGGAAAGTGAAGAAAATGCTGCCAAACTAGCTGGTGCTGCTATTACTCAAGCTGACGCTGCTAAAAAGCAAGAAGACGCTGAAGGAGAAGCACTAGAAGCCCTGAAAAAAGGAGACGTAGAAATTGTTTCTGGGAGCAAGAAGCATAAGTAA
2632405421	IMG	K02588	nifH; nitrogenase iron protein NifH	Aphanizomenon flos-aquae 2012/KM/D3	ATGGCGATGTACGCTGCAAACAACATCGCTCGTGGTGTACTTAAATATGCTCACTCCGGTGGAGTCCGTTTAGGTGGTTTGATCTGTAACAGCCGTAACACAGACCGAGAAATCGAATTAATCGAAACCTTGGCAAAACGGTTGAACACCCAAATGATTCACTACGTTCCCCGCGACAACATAGTTCAACACGCTGAATTACGTCGTATGACAGTGAACGAGTATGCACCAGAAAGCAAACAAGCTAACGAATACCGCGCACTAGCTAAGAAGATCATCAACAACACTAACCTCACCATCCCTACACCTATCGAAATGGAAGAGTTGGAAGAATTGTTGATTGAGTTCGGTATTCTCGAAAGCGAAGAAAATGCTGCAAAATTGATTGCTAAATCAGTATAA
2632405431	IMG	K02588	nifH; nitrogenase iron protein NifH	Aphanizomenon flos-aquae 2012/KM/D3	ATGCTTCACTCCAAGGCTCAAACAACCGTTCTTCACTTGGCTGCTGAAAGAGGATCTGTTGAAGACCTAGAACTTCATGAAGTAATGCTCAAAGGTTTCCGCGACGTTAAATGCGTGGAATCCGGTGGTCCAGAACCCGGTGTAGGTTGTGCTGGTCGTGGTATTATCACCGCTATTAACTTCCTAGAAGAAAACGGTGCTTACGTAGACTTAGATTTCGTATCTTACGACGTATTGGGTGACGTTGTATGCGGTGGATTTGCTATGCCTATCCGTGAAGATTAA
2632405437	IMG	K02588	nifH; nitrogenase iron protein NifH	Aphanizomenon flos-aquae 2012/KM/D3	ATGACTGAAGAAAAAATTAGACAGATAGCTTTCTACGGCAAGGGCGGTATCGGTAAATCTACCACTTCTCAAAATACTTTAGCCGCTATGGCTGAAATGGGTCAACGCATCATGATCGTAGGTTGCGATCCTAAAGCTGACTCTACCCGTTTTAACAATATGGACATTATTTACACCCACTTTCAGCCAATTTTTTAG
2632432340	IMG	K02588	nifH; nitrogenase iron protein NifH	Paenibacillus borealis DSM 13188	ATGGTTAAGAAATTGAAGCAGATCGCGATTTACGGCAAAGGAGGAATTGGCAAGTCGACAACGACTTCCAATATCAGTGCTGCGCTGTCGGTGGCAGGCTACAAGGTCATGCAATTCGGCTGTGATCCCAAAAGTGATTCCACCAATACGCTGCGGGGCGGAGAATACATACCGACAGTGCTGGATTCATTGCGTGATAACCACGCGGTTAAGGCACAGGATGTGATTTTCCAGGGCTTCAACGGGATCTATTGCGTGGAGGCTGGTGGCCCCGCACCGGGGGTGGGCTGTGCGGGGCGCGGCATTATCACCTCGGTATCCCTGATGAAGCAGCAGCGGGTGTTTGAGGAGCTGGATCTGGATTTTGTCATCTATGATGTACTGGGTGACGTGGTATGCGGCGGGTTTGCTGTTCCGGTGCGTGAAGGCATTGCGGAGCATGTCTATACGGTAACATCAGCAGATTTCATGGCAATCTACGCGGCGAATAATCTGTTCAAGGGCATTCATAAGTATTCACAGGATGGAGGCGCACTGCTAGGCGGAGTTATTGCCAACTCGATTAATGCCCCGTATGCGAAGGAGATTGTTGACGACTTTGTCAGCCGGACGGATACAAGAGTGGTTGAATATGTGCCGCGTTCGCTGACGGTGACCCAGAGTGAGCTGCAGGGCAAGACAACGATTGAGGCAGCTCCGGATTCAGAGCAGGCCAGAGTATACCGCAGTCTCGCTCAGAACATTGCCGAACATACGGTGTCCAAGGTGCCGGCTCCGCTGGAAACGAATGAACTGCGGCAATGGGCGGCGGATTGGGGGAAACGCCTGGTCCAGCAGGATTCCGGACTGGCGGCACCTGCAGCGGCGGGAAGCCTGTAG
2632434038	IMG	K02588	nifH; nitrogenase iron protein NifH	Paenibacillus borealis DSM 13188	ATGAGACAAATAGCTTTCTACGGTAAAGGCGGTATCGGTAAATCGACAACTTCACAAAACACCCTGGCTCAGCTGGCTACTAAATTCGGACAAAGAATCATGATCGTTGGTTGTGACCCTAAGGCAGACTCCACCCGTCTTATATTGAATACGAAAGCCCAGAACTCCGTGCTTGAACTGGCGGCTGAGCTTGGCTCGGTAGAGGATCTTGAGCTTGAAGATGTATTGCAGACAGGTTTCGGTGACATTATCAACGTAGAATGCGGCGGACCTGAACCGGGTGTAGGCTGCGCAGGACGCGGGATCATCACCGCCATTAACTTCCTTGAACAGGAAGGCGCTTATCAGGATCTGGACTTCGTATCCTATGACGTACTTGGTGACGTTGTATGCGGCGGTTTCGCAATGCCAATCCGCGAAGGCAAGGCGCAAGAGATCTACATTGTCTGTTCCGGTGAGATGATGGCGATGTACGCAGCGAACAATATCGCCCGCGGTATCCTGAAGTATGCTACCAGCGGCGGTGTAAGACTGGGCGGCCTGATCTGCAACAGCCGTAACACGGACCGTGAAGATGAGCTGATCATGGAGCTGGCCCGCCGTCTGAACACGCAGATGATCCATTTTGTACCGCGCGATAACATCGTTCAGCACGCCGAGCTGCGCAGAATGACCGTTGCCCAATATAACCCTACCCACTCGCAAGCCCTGGAATATGAGAAGCTGGCTGAGAAAATCCTTAACAACAAAATGCTGACCATCCCTACTCCGATCTCGATGGAAGAGCTGGAAGAGCTGCTGATGGAATTCGGCATCATCGAAGATGAAGAAGCTGCGATCAAGAAGCTGCAGGCTTCCGGTCAATAA
2632438127	IMG	K02588	nifH; nitrogenase iron protein NifH	Paenibacillus borealis DSM 13188	ATGACTAGAAAAATTGCAATCTACGGTAAGGGTGGAATCGGGAAGTCGACTACACAGCAGAATACAGCGGCGGCGCTGGCTTACTTCCATGACAAGAAAATATTCATCCACGGCTGCGACCCGAAGGCTGACTCCACCCGGATGATTCTGGGAGGGATGAATCAGAAGACGCTGATGGATATGCTCCGCGATGACGGTGCAGAGAACATCACCACCGAGAAGGTTGTGAAGGACGGATATCTGGGGATCCGCTGTGTGGAATCGGGTGGTCCTGAGCCGGGTGTCGGCTGTGCGGGCCGCGGGGTAATTACGGCAATTGACCTGATGGAGAACAACGGGGCCTACACGGAGGATCTGGATTTTGTGTTCTTCGATGTTCTGGGTGACGTAGTGTGCGGCGGCTTCGCGATGCCGATCCGTGACGGCAAGGCCCAGGAGGTGTACATTGTGGCCTCGGGCGAGATGATGGCAATCTACGCAGCGAACAACATCTGTAAGGGGTTAGTGAAGTATGCCAAGCAGAGCGGTGTGCGGCTCGGAGGGGTCATCTGCAACAGCCGCAACGTAGACCGGGAAAGAGAATTCCTGGAGGAATTCACCGCTTCCATCGGCACACAGATGATTCATTTTGTTCCCCGCGACAATATTGTCCAGAAGGCTGAATTTAACAAGAAGACCGTGGTCGAATTCGACGCTGAGAGCAATCAGGCCCGCGAATACGGCGAGCTTGGGCGGAAGATTCTTGAGAATGAGAGCTTCGTGATCCCCAAGCCGCTGAGCATGGATGAACTGGAAGCGATGGTTGTCAAATACGGAATCGGAGATTAA
2632638577	IMG	K02588	nifH; nitrogenase iron protein NifH	Methylacidiphilum fumariolicum SolV	GTGAGTGGATTAAGGCAGATTGCTTTTTATGGTAAGGGAGGTATCGGTAAATCTACGACTTCTCAGAATACACTAGCGGCGTTAGCCGAGATGGGGCAGCGGATCCTGATTGTCGGATGCGATCCTAAAGCAGACTCTACGAGATTGATTCTACATTCCAAAGCTCAGGATACCATTCTCCATTTGGCGGCTCAAGCCGGAAGTGTGGAAGATTTGGAAATAGAAGATGTGATGAAAATTGGTTACCGGAACATACGATGCGTCGAATCTGGCGGTCCTGAGCCCGGAGTGGGATGTGCAGGTCGGGGAGTCATCACCTCGATTAATTTCTTAGAAGAAAATGGAGCTTATGAGGATATCGATTATGTGTCGTATGATGTTCTTGGGGATGTCGTCTGTGGGGGATTTGCCATGCCTATTAGAGAAAACAAAGCTCAGGAAATTTATATCGTCATGTCTGGAGAAATGATGGCGATGTATGCGGCGAACAATATCTGCAAAGGAATATTGAAATACGCCAATTCAGGTGGGGTAAGACTGGGTGGACTGATTTGTAACGAAAGGAAGACCGATAGGGAATATGACTTGGCTGACGCATTAGCGAAAAGACTGGGCTCAAAGCTGATCCACTTTGTTCCTAGAGATAATGTCGTCCAGCATGCGGAGTTACGAAGAATGACTGTAATCGAATATGCTCCTGACAGTAAGCAAGCAGACGAATATCGGGCTTTAGCCAAGAAAATCCATGAAAACGCAGGGAAAGGAGTCATCCCCAAACCGGTGACGATGGATGAACTGGAGGATCTGCTAATGGAGTTTGGGATTATGAAAAAAGAAGACGAAAGCTTGATTGGAAAAGCCAAAGTGGAAGAGGAAGCTGCCGTTTGTGTTTGA
2632754197	IMG	K02588	nifH; nitrogenase iron protein NifH	Methanosarcina barkeri Wiesmoor	ATGAGACAGATGGTAATCTATAAAAATGGTAGAATTGGAAAATCTACTACAACGCAAAATCTGACTGCATTCCTTGAAACCATGGGCAATAAAATCTTGCTTGTAGGTTGTGGCCCGAAAGCAGATTCTACCAGAGTGATACTTGGTGGCCTGAGCCGTAAGACTGTACTTGATACTCTGAAAAGTGAAGGCGATGAAGGATTTCACTTTGAAACTGTCGTGCAGCCGGGCTTTGGCAACATAGAATGTGTGGAATCTGGAGGGCCAGAACCAGGTGTAGGATGTGCAAATCAAGGAATTATTGCTTCAATCGGGCTGCTCGAAAACGATCAGTTCAATGACATGGTAAAAAATTCTGTTTTCTTCAGTTCTTTATAG
2632754218	IMG	K02588	nifH; nitrogenase iron protein NifH	Methanosarcina barkeri Wiesmoor	ATGAGACAGATAGCAATCTACGGAAAAGGTGGAATTGGAAAATCCACTACTACTCAGAATCTGACCGCGTCCCTCTCGACCATGGGCAACAAAATTATGCTTGTAGGATGTGACCCGAAGGCAGATTCTACTAGAATGCTGCTTGGTGGCCTGAACCAGAAGACCGTACTTGACACTCTTAGAAGTGAAGGCGATGAAGGAGTTGATCTTGATGTTGTTATGCAGCGGGGATTTGGCGACATAAAATGTGTGGAATCCGGAGGGCCTGAACCAGGTGTAGGATGTGCAGGCAGAGGAATTATCACTTCCATCGGGCTGCTTGAAAACCTTGGAGCATATACCGATGATCTTGATTATGTATTCTACGACGTACTTGGTGATGTTGTGTGTGGTGGATTTGCTATGCCTATCCGCGAAGGAAAAGCAAAAGAGATTTACATAGTTGCCAGTGGAGAACTGATGGCTATCTATGCTGCAAATAACATCTGTAAAGGACTTGCTAAGTTTGCCAAAGGTGGAGCCCGTCTGGGAGGTATCATCTGCAACAGTAGAAATGTCGACGGAGAGCGTGAACTTCTCGACGCTTTTGCAAAAAAACTGGGAAGTCAGCTAATTCACTTCATACCCAGGGACAACATTGTTCAGAGAGCAGAAATTAACAGGAAGACTGTAATTGATTTTGACCCAGAATCCAACCAGGCAAAAGAGTACCTGACTCTTGCCCACAACGTCCAGAACAACGACAAACTTGTTGTCCCAACTCCGCTTCCAATGGAAGAGTTAGAATCAATGATGGTTGAATTCGGAATTGTTGATATGTGA
2632755559	IMG	K02588	nifH; nitrogenase iron protein NifH	Methanosarcina barkeri Wiesmoor	ATGCCCACAGTATTGGACTATATGCGTGAAACTCCTCAGGAAGCACAGAAGCTTGAAGATCTGGTATTTGAAGGCTACGGAGGTACTGCTTGCGTGGAAGCCGGGGGTCCAAAACCCGGGATCGGATGTGCAGGTAGAGGGATACTGAGCAGTTTTGAGGTCTTAAAACGTGTGGGACTCAGGGCTTCTTCCTTTGACATCGTACTTTATGATGTGCTTGGAGATGTTGTCTGCGGGGGATTTGCAGTTCCCCTGAGAAAAGAATATGCCGATGCTGTTTTTCTGGTAACTTCAGGGGAATACATGGCCTTGTACGCTGCTAACAATATCCTCAGAGGAATCCGAAATTTTGAGGATTCAGTTCCCAGGGTTGCAGGTATTATCTTCAACAGACGAGGGCTTTTTGAGGAGGAGGAAAGGGTCTTTGCCTTTGCCCGGGCAACAGGTTTGCCTGTGCTGGCTTCTATCCCAAGGGATGAAGTCTTTTCTCAGGCTGAAAAAGTAGGGAAAACCCTGGCTGAAGCTTTTCCTTCCTCTGCTCCTGCAGGTATTTTCAGAGAGCTGGCATTGTATGTGAAAAACCTGGAAAAGGACCGGAACCTGCTGCATCCTGCCAACCCTCTCGGTGACATTGAGCTTGAGGCTCTGGTGCTGGGAAGGCGGGAACGGCCCTGTATAAAGCCATTCGGAACAGGTTCTATATCCAGAAAAATATCCTGTGCTGAACCTCTTTCTCTCAGCCAAGAAAATAGACCTTTCGCAGAAATCCATATGGAGATACCAGAAACAAGTTCCGAGAAAATCTGTCCGGTGATTTCAGAAGCGCAGTCTGCAGAAATTTCCTCCAGAACTCCAACAGAAGAAGTATCCCCATCATCCCAGGCAAAACACCTCTCCAGACCTCTCCTTTGCGGCTGTGCCTTTTCAGGAGCTGTGACTGCTACTTTTCAGGTTAACGATGCCGCCACGGTCCTGCATGGGCCTAGGAGTTGCACTTATATAACGGCCGATGCCCTTACACGCTCGTTTTTATTAGGAGATGGAAGGAATATCACAGATAAGGAAAAACAAGTCCCTGGCCTCCTGCCGACAGACATGAAGGAAGAGGACATTATCTTTGGTGGACTCGAAAAACTTGAGAATAGAATAGAGAAAGCCCTTTTAGCTGGCTGGCAAACGGTCTTTGTGGTGAGCACCTGTCCAGGAGGGATCATAGGAGACGATATAAAGGAAGCAGTATCAAGAGCCAAAGTTCGTTTTCCTGGAGCCAGGGTCATTCCTATCCCTGTGGAAGGCGTCATTACGGGAGATTTTTCGGCTGGTATGCTCGAGGGTCGCAAACGCGTTGCTGATCTGATCGACCCCTCCGTAAGGCCCGAAAAAGGCCTGGTTAATATAATAGGAGAAAGGAATTTTTCCTCTCAAGAAGAAAAAAACTTCTGTATTGTTGAGAAATTGCTTCAAAGACTGGGATACAGGGTCAACTGCAGGTTTTTAAAAGAGACAGATACCCTTTCCCTTCGCTCTTTTAAAAAAGCGGAGCTCAACCTTTTAGCCTGTACCGACCCTGATACCCGGGCCATCCAGGAATACCTCTCCGAGCGTTTCAGGCTTGAGTTTTTTGAGCTTCCATTCCCTGTGGGTTTTCGGGAAAGTTCCATTTGGGTAAAAGCTCTGGCAGCACGCTTGCTTCCCGGAAAGGATGTCTCTTCCTTGCTGCAGGAACAGGAAAAGGTGTACAAAGCAGGGATCGAGAAATATGTTCCCAATCTCTCGGGAAAGCGTGTACTCTTGGTGAGTTACACCGAAGATATCAGCTGGGTTCTGGACACAATCCGAGACCTGGGAATGGAAATCCTCAAGGTTGGTTTTTCAGTCTCGACTTTCAGGAAGGAACTTCCGGACCTCCTGTCCGATGAAGGATTCCCTGTGGAGAGAAACTATACGGATGAAATGAGGGCTAAGGATGTCAGGGATCTCAGACCGGACCTTGTTCTTTCGAGTTATGTCCCTTCGGTCCCTGAAGGTGGAGTGCATTATGATACCATACCCGTCTCCCCGCAGGTTGGGTTCCTTAGCGGGCTTGAACTTGCAAAACGCTGGAGTACGCTTTTGAGGCTGCCAGTTGTGGAGGGATGGAAGTATGATGGAGGTGATGAAAGTTGA
2632756045	IMG	K02588	nifH; nitrogenase iron protein NifH	Methanosarcina barkeri Wiesmoor	ATGACAAGAAAAATTGCTTTCTATGGAAAAGGTGGAATCGGAAAGTCCACCACGCAACAAAATACTGCAGCTGCTATGGCATATTATCATGGCAAAAAAATTTTCATTCACGGCTGTGACCCAAAAGCTGACTGTACTCGTCTTGTGCTTGGTGGAGTAGCTCAAACTACGATAATGGATACTTTAAGGGAGCTTGGTGAGGAGGCTGTTACAGCTGAAAATGTCATCAATACCGGCTTTGATGATATAAAATGCGTTGAGTCCGGTGGTCCAGAGCCCGGTGTTGGCTGTGCTGGCCGAGGAGTTATCACTGCAATTAATCTCATGGAGGAAATGGGAGCCTATTCGGAGGACCTGGATTTTATTCACTTTGATGTATTGGGCGATGTTGTCTGCGGTGGTTTTGCAATGCCTATTCGGGAAGGAAAAGCCCAGGAAGTATACATCGTTGCTTCTGGAGAAATGATGGCGACTTATGCAGCAAATAACATCTGTAAGGGCCTGTTGAAGTATGCCGAACAAAGCGGAGTGAGATTGGGAGGAATAATTTGCAACAGTCGTAGGGTGGATAATGAACTGGAAATGATGGAGGAATTTGCTTCTGCACTGGGAACGCAGCTGTTATACTTTGTACCACGTGACAACATTGTCCAAAAAGCAGAGTTCAATAAAAAGACTGTAGTGGAGTACGACCCTACATGCAATCAAGCACTTGAATACAAAGAACTCGCCAAAAAAATCCTAGAAAATGACATGTTTGTTATCCCTAAACCATTAAGTATGGATCAGCTAGAGAAAATGGTTGAAAGATATGGTCTTATGGATTAA
2632828832	IMG	K02588	nifH; nitrogenase iron protein NifH	Methanosarcina barkeri 227	TTGAAAAAGCGGGTCCTTCAGGTTGGCTGCGACCCAAAACACGATTCCACCCGTCTGCTCCTTGGAGGGGCTGACATTCCCACAGTATTGGACTATATGCGTGAAACTCCTCAAGAAGCACAGAAGCTTGAAGATCTGGTCTTTGAAGGCTACGGAGGTACTGCCTGTGTGGAAGCCGGGGGGCCGAAACCAGGAATCGGATGTGCAGGTAGAGGGATACTGAGCAGTTTTGAGGTCTTAAAACGTGTGGGACTCAGGGCTTCTTCCTTTGACGTCGTACTTTATGATGTGCTTGGGGATGTTGTCTGCGGGGGGTTTGCGGTTCCCCTAAGAAAAGAATATGCCGATGCTGTTTTTCTGGTAACTTCAGGGGAATACATGGCCTTGTACGCTGCTAACAATATCCTCAGAGGAATCCGAAATTTTGAGGATTCAGTTCCCAGGGTTGCAGGTATTATCTTCAACAGACGAGGGCTTTTTGAGGAGGAGGAAAGGGTCTTTGCCTTTGCCCGGGCAACAGGTTTGCCTGTGCTGGCTTCTATTCCAAGGGATGAAGTATTTTCTCAGGCTGAAAAAGTAGGGAAAACTCTGGCTGAAGCTTTTCCTTCCTCTGCTCCTGCAGGTATTTTCAGAGAGCTGGCATTGTATGTGAAAAACATGGAAAAGGACCGAAGCCTGCTGCATCCTGCCAACCCTCTCGGTGACATTGAGCTTGAGGCTCTGGTGCTGGGAAGGCGGGAACGGCCCTGTATAAAGCCATTTGGAACAGGTTCTGTATCCAGAAAAAGATCCTGTGCTGAACCTGTTTCTCTTAGCCAAGAAAATAGGCCTTTCGCAGAAATCCATATGGAGATACCAGAAACAAGTTCCGAGAAAATCTGTCCGGGGATTCCAGAAGCGCAGTCTGCAGAAATTTCCTCCAGAACTCCAACAGAAGTATCCACATCATCCCAAGAAAAACAACTCTCCAGACCTCTCCTTTGCGGCTGTGCTTTTTCAGGGGCTGTGACTGCTACTTTTCAGGTTAACGATGCCGCCACGGTCCTACACGGGCCTAGGAGTTGCACCTATATCACGGCCGATGCCCTTACACGCTCGTTTTTATTAGGGGATGGAAGGAATATCTCAGATAAGGAAAAGCAGGTCCCTGGCCTCCTGCCGACAGATATGAAGGAAGAGGACATTATTTTTGGGGGACTCGAAAAACTTGAGAATAGAATAGAGGAAGCCCTTTTAGCTGGCTGGCAAACGGTCTTTGTGGTGAGCACCTGTCCAGGAGGAATCATAGGAGACAATATAAGGGAAGCAGCATCAAGAGCCAAAGTTCGTTTTCCTGGAGCCAGGGTCATTCCTATCCCTGTGGAAGGCGTCATTACGGGAGACTTTTCAGCCGGTATGCTCGAGGGCAGCAAACGCGTTGCTGATCTGATCGACCCCTCCGTAAGGCCCGAAAAAGGCCTGGTTAACATAATAGGAGAAAGGAATTTTTCCCCTCAAGAAGAAAAAAACTTCTGTATTGTTGAGAAATTGCTTCAAAGACTGGGATACAGGGTCAACTGCAGGTTTTTAAAAGAGACAGATACCCTTTCCCTTCGCTCTTTTAAAAAAGCGGAGCTCAACCTGTTAGCCTGTACCGACCCTGATACCCAGGCCATCCAGGAATACCTCTCCAAGCGTTTCAGGCTTGAGTTTTTTGAGCTTCCATTTCCTGTGGGTTTCCGGGAAAGTTCCATTTGGGTAAAAGCTCTGGCAGCACGCTTGCTTCCCGGAAAGGATGTCTCTTCCCTGCTGCAAGAACAGGAAAAAGTGTACAAAGCAGGGATCGGGAAATATGCTCCCCATCTATCAGGAAAGCGTGTACTCTTGGTGAGTTACACCGAAGATATCAGCTGGGTTCTGGACACAATCAGAGACCTGGGAATGGAAATCCTCAAGGTTGGTTTTTCAGTCTCGACTTTCAGGAAGGAACGTCCGGACCTCCTGTCCAATGAAGGATTCCCTGTGGAGAGAAATTATACGGATGAAATGAGGGCTAAGGATGTCAGGGATCTCAGGCCGGACCTTGTTCTTTCGAGTTATGTCCCTTCGGTTCCTGAAGGTGGAGTGCATTATGATACCATACCCATCTCCCCACAGGTTGGGTTCCTGAGCGGGCTTGAACTTGCAAAACGCTGGAGTACGCTTTTGAGGCTGCCAGTTGTGGAGGGATGGAAATATGACGGAGGCGATGAAAGTTGA
2632829753	IMG	K02588	nifH; nitrogenase iron protein NifH	Methanosarcina barkeri 227	ATGACAAGAAAAATTGCTTTCTATGGAAAAGGTGGAATCGGAAAGTCCACCACTCAACAAAATACTGCAGCTGCTATGGCATATTATCATGGTAAAAAAATTTTTATTCACGGTTGTGACCCCAAAGCTGACTGTACTCGTCTTGTGCTCGGTGGGGTAGCTCAAACTACAATAATGGATACTCTAAGGGAGCTTGGTGAGGATGCTGTGACAGCTGAAAATGTCATAAATACCGGTTTTGATGGAATAAAATGCGTTGAGTCCGGTGGTCCAGAGCCCGGTGTTGGCTGTGCAGGTAGAGGAGTTATCACTGCAATTAATCTCATGGAAGAAATGGGAGCCTATTCTGAGGACCTGGATTTTATTCACTTTGATGTATTGGGCGATGTTGTCTGCGGCGGTTTTGCAATGCCTATTCGAGAGGGAAAAGCCCAGGAAGTATACATAGTTGCTTCTGGAGAAATGATGGCGACTTATGCAGCAAATAATATTTGTAAGGGCCTGTTGAAGTATGCTGAACAAAGCGGGGTGAGATTGGGAGGAATTATTTGCAACAGTCGCAGAGTGGATAATGAACTGGAAATGATGGAAGAATTTGCTTCTGCACTGGGAACGCAGCTGTTATACTTTGTACCACGTGACAATATTGTCCAAAAAGCAGAGTTCAATAAAAAGACTGTAGTGGAGTACGACCCTACATGCAATCAAGCACTTGAATACAAAGAACTCGCCAAAAAAATCCTAGAAAATGACATGTTTGTTATCCCTAAACCATTAAGTATGGATCAGCTAGAGAAAATGGTTGAAAGATATGGTCTTATGGATTAA
2632831592	IMG	K02588	nifH; nitrogenase iron protein NifH	Methanosarcina barkeri 227	ATGAGACAGACAACAATATATAGAAAAAGTAGAATTGGAAAATCTACTACCACGCAAAATATGGTTGCGGTCCTTTCTACCATGGGCAACAAAATCTTGCTTGTAGGATGTGACCCGAAAGCAGATTCCACCAGAGAGATGCCTGGTGACCTGAACCAGATCGCACTTGATACTCTGAAAAGTGAAGGAGATGAAGGAGTTCACCTTGAGACTGCTGTGCAACCGGACTTTAGCAACATAGAATGTGTGGAATCCAGAGAGCCTGAACCAGGTGTAGGATGCGCAGGCCGAGGAATTATCACTTCAACCGGGCTGATCGACAAGGATCAGTTTAACGACATGGTAAAGAATTCTGTTTTCTTTAGTTCTTCCTAG
2632831611	IMG	K02588	nifH; nitrogenase iron protein NifH	Methanosarcina barkeri 227	ATGAGACAGATAGCAATATACGGAAAAGGTGGAATTGGAAAATCCACCACTACTCAGAATCTGACCGCGTCCCTCTCGACCATGGGCAACAAAATTATGCTTGTAGGATGTGACCCGAAAGCAGATTCTACTAGAATGCTGCTTGGTGGCCTGAACCAGAAGACCGTACTTGACACTCTTAGAAGTGAAGGCGATGAAGGAGTTGATCTTGATGTTGTTATGCAGCGGGGATTTGGCGATATAAAATGTGTGGAATCAGGAGGGCCTGAACCAGGTGTAGGATGTGCAGGCAGGGGAATTATCACTTCTATCGGGCTACTTGAAAACCTAGGAGCATATACCGATGATCTTGATTATGTATTCTACGACGTACTTGGTGACGTTGTGTGTGGTGGATTTGCTATGCCTATCCGCGAAGGAAAAGCAAAAGAGATTTACATAGTTGCCAGTGGAGAATTGATGGCTATCTATGCTGCAAATAACATATGTAAAGGACTTGCTAAGTTTGCCAAAGGGGGAGCCCGTCTGGGAGGTATCATCTGCAACAGTAGAAATGTCGACGGAGAGCGTGAACTCCTCGACGCTTTTGCAAAAAAACTTGGAAGTCATTTAATTCACTTCATACCCAGGGACAACATTGTCCAGAGAGCAGAAATTAACAGGAAGACTGTAATTGATTTTGACCCCGAATCCAACCAGGCAAAAGAATACCTGACTCTTGCCCACAACGTCCAGAACAACGACAAACTTGTCGTTCCAACTCCGCTCCCAATGGAAGAGTTAGAAGCAATGATGGTTGAATTCGGAATTGTTGATCTGTGA
2633010161	IMG	K02588	nifH; nitrogenase iron protein NifH	Methanosarcina barkeri MS	ATGACAAGAAAAATTGCTTTCTATGGAAAAGGTGGAATCGGAAAGTCCACCACTCAACAAAATACTGCAGCTGCTATGGCATATTATCATGGTAAAAAAATTTTTATTCACGGTTGTGACCCCAAAGCTGACTGTACTCGTCTTGTGCTCGGTGGGGTAGCTCAAACTACAATAATGGATACTCTAAGGGAGCTTGGTGAGGATGCTGTGACAGCTGAAAATGTCATAAATACCGGTTTTGATGGAATAAAATGCGTTGAGTCCGGTGGTCCAGAGCCCGGTGTTGGCTGTGCAGGTAGAGGAGTTATCACTGCAATTAATCTCATGGAAGAAATGGGAGCCTATTCTGAGGACCTGGATTTTATTCACTTTGATGTATTGGGCGATGTTGTCTGCGGCGGTTTTGCAATGCCTATTCGAGAGGGAAAAGCCCAGGAAGTATACATAGTTGCTTCTGGAGAAATGATGGCGACTTATGCAGCAAATAATATTTGTAAGGGCCTGTTGAAGTATGCTGAACAAAGCGGGGTGAGATTGGGAGGAATTATTTGCAACAGTCGCAGAGTGGATAATGAACTGGAAATGATGGAAGAATTTGCTTCTGCACTGGGAACGCAGCTGTTATACTTTGTACCACGTGACAATATTGTCCAAAAAGCAGAGTTCAATAAAAAGACTGTAGTGGAGTACGACCCTACATGCAATCAAGCACTTGAATACAAAGAACTCGCCAAAAAAATCCTAGAAAATGACATGTTTGTTATCCCTAAACCATTAAGTATGGATCAGCTAGAGAAAATGGTTGAAAGATATGGTCTTATGGATTAA
2633011097	IMG	K02588	nifH; nitrogenase iron protein NifH	Methanosarcina barkeri MS	TTGAAAAAGCGGGTCCTTCAGGTTGGCTGCGACCCAAAACACGATTCCACCCGTCTGCTCCTTGGAGGGGCTGACATTCCCACAGTATTGGACTATATGCGTGAAACTCCTCAAGAAGCACAGAAGCTTGAAGATCTGGTCTTTGAAGGCTACGGAGGTACTGCCTGTGTGGAAGCCGGGGGGCCGAAACCAGGAATCGGATGTGCAGGTAGAGGGATACTGAGCAGTTTTGAGGTCTTAAAACGTGTGGGACTCAGGGCTTCTTCCTTTGACGTCGTACTTTATGATGTGCTTGGGGATGTTGTCTGCGGGGGGTTTGCGGTTCCCCTAAGAAAAGAATATGCCGATGCTGTTTTTCTGGTAACTTCAGGGGAATACATGGCCTTGTACGCTGCTAACAATATCCTCAGAGGAATCCGAAATTTTGAGGATTCAGTTCCCAGGGTTGCAGGTATTATCTTCAACAGACGAGGGCTTTTTGAGGAGGAGGAAAGGGTCTTTGCCTTTGCCCGGGCAACAGGTTTGCCTGTGCTGGCTTCTATTCCAAGGGATGAAGTATTTTCTCAGGCTGAAAAAGTAGGGAAAACTCTGGCTGAAGCTTTTCCTTCCTCTGCTCCTGCAGGTATTTTCAGAGAGCTGGCATTGTATGTGAAAAACATGGAAAAGGACCGAAGCCTGCTGCATCCTGCCAACCCTCTCGGTGACATTGAGCTTGAGGCTCTGGTGCTGGGAAGGCGGGAACGGCCCTGTATAAAGCCATTTGGAACAGGTTCTGTATCCAGAAAAAGATCCTGTGCTGAACCTGTTTCTCTTAGCCAAGAAAATAGGCCTTTCGCAGAAATCCATATGGAGATACCAGAAACAAGTTTCGAGAAAATCTGTCCGGGGATTCCAGAAGCGCAGTCTGCAGAAATTTCCTCCAGAACTCCAACAGAAGTATCCACATCATCCCAAGAAAAACAACTCTCCAGACCTCTCCTTTGCGGCTGTGCTTTTTCAGGGGCTGTGACTGCTACTTTTCAGGTTAACGATGCCGCCACGGTCCTACACGGGCCTAGGAGTTGCACCTATATCACGGCCGATGCCCTTACACGCTCGTTTTTATTAGGGGATGGAAGGAATATCTCAGATAAGGAAAAGCAGGTCCCTGGCCTCCTGCCGACAGATATGAAGGAAGAGGACATTATTTTTGGGGGACTCGAAAAACTTGAGAATAGAATAGAGGAAGCCCTTTTAGCTGGCTGGCAAACGGTCTTTGTGGTGAGCACCTGTCCAGGAGGAATCATAGGAGACAATATAAGGGAAGCAGCATCAAGAGCCAAAGTTCGTTTTCCTGGAGCCAGGGTCATTCCTATCCCTGTGGAAGGCGTCATTACGGGAGACTTTTCAGCCGGTATGCTCGAGGGCAGCAAACGCGTTGCTGATCTGATCGACCCCTCCGTAAGGCCCGAAAAAGGCCTGGTTAACATAATAGGAGAAAGGAATTTTTCCCCTCAAGAAGAAAAAAACTTCTGTATTGTTGAGAAATTGCTTCAAAGACTGGGATACAGGGTCAACTGCAGGTTTTTAAAAGAGACAGATACCCTTTCCCTTCGCTCTTTTAAAAAAGCGGAGCTCAACCTGTTAGCCTGTACCGACCCTGATACCCAGGCCATCCAGGAATACCTCTCCAAGCGTTTCAGGCTTGAGTTTTTTGAGCTTCCATTTCCTGTGGGTTTCCGGGAAAGTTCCATTTGGGTAAAAGCTCTGGCAGCACGCTTGCTTCCCGGAAAGGATGTCTCTTCCCTGCTGCAAGAACAGGAAAAAGTGTACAAAGCAGGGATCGGGAAATATGCTCCCCATCTATCGGGAAAGCGTGTACTCTTGGTGAGTTACACCGAAGATATCAGCTGGGTTCTGGACACAATCAGAGACCTGGGAATGGAAATCCTCAAGGTTGGTTTTTCAGTCTCGACTTTCAGGAAGGAACGTCCGGACCTCCTGTCCAATGAAGGATTCCCTGTGGAGAGAAATTATACGGATGAAATGAGGGCTAAGGATGTCAGGGATCTCAGGCCGGACCTTGTTCTTTCGAGTTATGTCCCTTCGGTTCCTGAAGGTGGAGTGCATTATGATACCATACCCATCTCCCCACAGGTTGGGTTCCTGAGCGGGCTTGAACTTGCAAAACGCTGGAGTACGCTTTTGAGGCTGCCAGTTGTGGAGGGATGGAAATATGACGGAGGCGATGAAAGTTGA
2633011740	IMG	K02588	nifH; nitrogenase iron protein NifH	Methanosarcina barkeri MS	ATGAGACAGACAACAATATATAGAAAAAGTAGAATTGGAAAATCTACTACCACGCAAAATATGGTTGCGGTCCTTTCTACCATGGGCAACAAAATCTTGCTTGTAGGATGTGACCCGAAAGCAGATTCCACCAGAGAGATGCCTGGTGACCTGAACCAGATCGCACTTGATACTCTGAAAAGTGAAGGAGATGAAGGAGTTCACCTTGAGACTGCTGTGCAACCGGACTTTAGCAACATAGAATGTGTGGAATCCAGAGAGCCTGAACCAGGTGTAGGATGCGCAGGCCGAGGAATTATCACTTCAACCGGGCTGATCGACAAGGATCAGTTTAACGACATGGTAAAGAATTCTGTTTTCTTTAGTTCTTCCTAG
2633011759	IMG	K02588	nifH; nitrogenase iron protein NifH	Methanosarcina barkeri MS	ATGAGACAGATAGCAATATACGGAAAAGGTGGAATTGGAAAATCCACCACTACTCAGAATCTGACCGCGTCCCTCTCGACCATGGGCAACAAAATTATGCTTGTAGGATGTGACCCGAAAGCAGATTCTACTAGAATGCTGCTTGGTGGCCTGAACCAGAAGACCGTACTTGACACTCTTAGAAGTGAAGGCGATGAAGGAGTTGATCTTGATGTTGTTATGCAGCGGGGATTTGGCGATATAAAATGTGTGGAATCAGGAGGGCCTGAACCAGGTGTAGGATGTGCAGGCAGGGGAATTATCACTTCTATCGGGCTACTTGAAAACCTAGGAGCATATACCGATGATCTTGATTATGTATTCTACGACGTACTTGGTGACGTTGTGTGTGGTGGATTTGCTATGCCTATCCGCGAAGGAAAAGCAAAAGAGATTTACATAGTTGCCAGTGGAGAATTGATGGCTATCTATGCTGCAAATAACATATGTAAAGGACTTGCTAAGTTTGCCAAAGGGGGAGCCCGTCTGGGAGGTATCATCTGCAACAGTAGAAATGTCGACGGAGAGCGTGAACTCCTCGACGCTTTTGCAAAAAAACTTGGAAGTCATTTAATTCACTTCATACCCAGGGACAACATTGTCCAGAGAGCAGAAATTAACAGGAAGACTGTAATTGATTTTGACCCCGAATCCAACCAGGCAAAAGAATACCTGACTCTTGCCCACAACGTCCAGAACAACGACAAACTTGTCGTTCCAACTCCGCTCCCAATGGAAGAGTTAGAAGCAATGATGGTTGAATTCGGAATTGTTGATCTGTGA
2633200497	IMG	K02588	nifH; nitrogenase iron protein NifH	Klebsiella variicola DSM 15968	ATGACCATGCGTCAATGCGCTATCTACGGTAAAGGCGGTATCGGTAAATCCACCACCACCCAGAATCTCGTCGCGGCCCTCGCCGAGATGGGTAAGAAAGTGATGATCGTCGGCTGCGATCCGAAAGCGGATTCCACCCGTCTGATCCTCCACGCTAAAGCCCAGAACACCATCATGGAGATGGCGGCGGAAGTGGGCTCGGTCGAGGATCTGGAGCTCGAAGACGTTCTGCAAATCGGCTATGGCGATGTCCGTTGCGCCGAATCCGGCGGCCCGGAGCCAGGCGTCGGCTGCGCCGGACGCGGGGTGATCACCGCCATCAACTTCCTCGAGGAAGAAGGCGCCTATGAAGAAGATTTGGATTTCGTCTTCTATGACGTCCTCGGCGACGTGGTCTGCGGCGGCTTCGCCATGCCGATCCGCGAAAACAAAGCCCAGGAGATCTACATCGTCTGCTCCGGCGAGATGATGGCGATGTATGCCGCCAACAATATCTCCAAAGGGATCGTGAAGTACGCCAAATCCGGCAAGGTGCGCCTCGGCGGCCTGATCTGTAACTCGCGCAAAACCGACCGGGAAGACGAACTGATCATCGCCCTGGCGGAGAAGCTTGGCACGCAGATGATCCACTTCGTTCCCCGCGACAACATTGTGCAGCGCGCGGAGATCCGCCGGATGACGGTGATCGAGTACGACCCGACCTGTCAGCAGGCCAACGAATATCGTCAACTGGCGCAGAAGATCGTCAATAACACCAAAAAAGTGGTGCCGACGCCGTGCACCATGGACGAGCTGGAATCGCTGCTGATGGAGTTCGGCATCATGGAAGAAGAAGACACCAGCATCATTGGTAAAACCGCCGCTGAAGAAAACGCGGCCTGA
2633313373	IMG	K02588	nifH; nitrogenase iron protein NifH	Methanosarcina lacustris Z-7289	ATGCAGATTGCCTTTTATGGGAAAGGTGGAATTGGCAAGTCCACGGTTTCCGCAAATCTTTCCGCCGCTCTTGTAGAATCCGGAAAACGCATTCTCCAGGTCGGCTGCGACCCGAAAAGTGATTCTACCAGGCTGCTCCTTGGAGGGAGGAAGATCCCCACGGTGCTGGACTATCTCAGGAAAACGTCTCCTGACAAACAAAGTCTTGAAGGTCTGCTTTTCAGAGGTTTCAAGGGGGCTGCCTGTGTGGAAACCGGGGGCCCGAAACCAGGAGTCGGTTGTGCGGGCCGGGGAATCCTGAGCAGTTTTGAGGCGCTCGCGAGGCTTGGAATCCGGGATGTCCCCCTTGACATTGTCCTTTACGACGTACTCGGGGACGTTGTCTGTGGCGGTTTTGCGGTCCCTCTCCGGAGTGAATATGCAGACGCCGTTTTTCTTGTCACCTCCGGGGAATTCATGGCTATCTATGCGGCAAATAACATTCTCCGGGGCATAAAAAATTTTGAGGATTCCGCCCCCAGAGTTGCGGGGATTATCCTGAACAGTAGAGGCCTTGAAGCCGAAGACCAGCGGATTTCGGCTTTTTCAAAGGCTGTTGGGCTTCCGGTGGTTGCCTCGATTCCCCGCAGCGAAATTTTCTCCAGGGCCGAAAAAGCCGGCAAGACATTGATCGAAGCCTTCCCTGAATCCGAAAACGCTGAGATTTTCAGGGAACTTGCCAGGCATGTGGAAAAGATCGTAAAGGATAGGAGTTTGCTTTATCATGCAAGGCCTCTCGAAGATGGGGAACTTGAAGAGCTGGTGCTCGGAAGGAGTCCGGAAGATAGTGCATCGATCTTCATGCAGGGAGAGCTCGAAAAGGAAGTCGGGTGCGAAAGTGGGTTCGAGGAGGAGGCAGGATGTGAAGGTGGGTTCGAGGAGGAGACCGGACATGAAGATGGGGCTATTAATGAGCCTGAGGAATACCTTTGTGAGACCTGGGGGGACTGCAAGGGAAAAGCCTGCAAGGGGGAAGCTGGAGATGCCAGTAGTTCCGGAAATCTCTCCTGTTCTGACTCTCCCCGGGTAAAGCCTGCTTCGGGGAAAGAAAAAGTTCCTGTATCGGGTCCTTCCGGGTCCGGGCCTGTTATGCTAAAAGCTCCCCTTTACGGCTGCGCATTTGCAGGAGCGGTGACTGCCACTTTCCAGGTGAACGGGGCTCTCACTGTCCTCCACGGGCCGAGGAGCTGTGCCCATATCATATCGGATGCTCTTGCCAGTTCCTTTTTAAGGAGCGGGAGCTTCAAAAAAACCGGAGTTAAGGGCTTTGAGGAACAGGCTCTGCCTGGGCTTCTGTCTGTGGATATGGAAGAAGAGGACATCATCTTCGGAGGGCTTGAAAAGCTTTCCTGCAGGATGGAAGAAGCTCTTGCTTCCGGCCGGAAATTGCTTTTTGTTGTGAGTACCTGTCCCTCAGGAATAATCGGAGATGATATCGAAAAAGCCGTTTTGAAGATGAAGCGTCTTTATCCCGAAGCCCGGATATTTCCTATTCCCGTGGATGGAAACATTACAGGGGATTTTTCTTACGGGTTTTTTGAAGGGTGTAAAAAAGTTGCCGAGCTTATCAATCCTGAAGTTGGGCCTGAAGAGGGCCTTGTCAACATTATCGGGGAACGGAACTTCTCCCCGAGGGACGAGGAAAACTTCCGGATAATAGAAAAGCTCCTTGAAGGACTGGGGCTGCGGGTAAACTGCCGTTTCCTGAGCAGGGCTGACCTTTCTTCTATCCGGGATTTTAAGAAAGCCAGACTCAATCTCCTTGCATACAACAGCCTTGAAAATCGGATGCTCAGGGACTACCTGTCCGAAAACTTAGGGCTCGACTTTTTCGAACATCCCTTCCCAGTGGGTTTCAGGGACAGCAGCCAGTGGGTAAAAGCGCTTGCAAAAAGCCTTACCCCGGAACACGACCCCGGGCCTTTCCTTGAAGCCCGGGAACAAATTTACAGGGCTGAACTCCGTAAATACTCTCCCTATCTTGAGGGAAAAAAAGTCCTTGTCGTAAGTTACAGTCAGGATATAGGCTGGGTCCTTGATACGGTCCGGGACCTTGGCATGGAACTCGTTAAAGTCGGTATCCGGGCTTCCTCTTTTGGAAAAGATAAGCAGCTGGACCCACTTCCGGATGACATTCCGCTTGTGAAAAACTATACGGACCTGCAGCGGGCAGAGGATATAAAATGCCTTAAACCCGACCTTGTGCTTTCGGGCTATGCCCCCCTTATCCCGGAAGAAGATGTACACTGCGACACCATCCCCTTCTCCCCTAAAGTGGGATTTATGAGCGGGCTCGAACTTGCGAAACGCTGGAGTACACTGCTTCGCCTGCCTGTGGTTGAAGGCTGGAAATGCGATGGAGGTGGAGAGGAATGA
2633390639	IMG	K02588	nifH; nitrogenase iron protein NifH	Klebsiella pneumoniae pneumoniae KPNIH29	ATGACCATGCGTCAATGCGCTATCTACGGTAAAGGCGGTATCGGTAAATCCACCACCACACAGAATCTCGTCGCGGCTCTCGCCGAGATGGGTAAGAAAGTGATGATCGTCGGCTGCGATCCGAAGGCGGACTCCACCCGTCTGATCCTCCATGCGAAAGCCCAGAACACCATTATGGAGATGGCGGCGGAAGTAGGCTCGGTAGAGGATCTGGAGCTCGAAGACGTGCTGCAAATCGGCTATGGCGATGTCCGTTGCGCCGAATCCGGCGGCCCGGAGCCAGGCGTCGGCTGTGCCGGACGCGGGGTGATCACCGCCATCAACTTCCTCGAAGAAGAAGGCGCCTATGAAGAAGATCTGGATTTCGTCTTCTATGACGTCCTCGGCGACGTGGTCTGCGGCGGCTTCGCCATGCCGATCCGCGAAAACAAAGCCCAGGAGATCTACATCGTCTGCTCCGGCGAGATGATGGCGATGTATGCCGCCAACAATATCTCCAAGGGGATCGTGAAGTACGCCAAATCCGGCAAGGTACGCCTCGGCGGCCTGATCTGTAACTCGCGTAAAACCGACCGCGAAGATGAGCTGATCATCGCCCTGGCGGAGAAGCTCGGCACCCAGATGATCCACTTCGTTCCCCGCGACAACATTGTGCAGCGCGCGGAGATCCGCCGGATGACGGTGATCGAGTACGACCCGACCTGTCAGCAGGCGAATGAATATCGTCAACTGGCGCAGAAGATCGTCAATAACACCAAAAAAGTGGTGCCGACGCCGTGCACCATGGACGAGCTGGAATCGCTGCTGATGGAGTTCGGCATCATGGAAGAAGAAGACACCAGCATCATTGGTAAAACCGCCGCTGAAGAAAACGCGGCCTGA
2633521011	IMG	K02588	nifH; nitrogenase iron protein NifH	Paenibacillus sp. FSL H7-0357	ATGACGAGAAAGATTGCAATCTACGGTAAGGGCGGAATCGGGAAGTCGACTACACAACAGAATACAGCGGCGGCATTGGCTTATTTCCACGACAAAAAAATATTTATCCACGGCTGTGACCCAAAGGCTGACTCCACCCGGATGATCCTTGGCGGGATGAATCAAAAAACTTTGATGGATATGCTCCGTGATGACGGTGCAGAAAATATCACCACCGAGAAGGTAGTCAAGGAGGGCTATCTGGGTATCCAGTGCGTGGAATCGGGCGGTCCTGAACCGGGAGTCGGCTGTGCCGGCCGCGGCGTTATTACAGCGATTGATCTGATGGAGAACAATGGAGCCTACACTGAAGATTTGGACTTTGTATTTTTTGATGTACTGGGTGACGTAGTATGCGGTGGATTCGCAATGCCGATCCGTGACGGTAAGGCACAAGAGGTGTACATCGTGGCATCTGGCGAGATGATGGCTATATACGCGGCGAACAATATCTGTAAAGGTCTGGTGAAATATGCTAAGCAAAGCGGTGTCCGCCTTGGCGGTGTCATCTGCAACAGCCGGAATGTGGACCGGGAAAGAGAGTTTCTGGAAGAATTCACTGCTTCCATCGGCACGCAGATGATTCACTTTGTACCCCGCGACAATATTGTGCAAAAAGCTGAATTTAACAAAAAAACGGTTGTTGAGTATGATGCGGAGTGCAATCAGGCGCATGAATATGGAGAGCTGGGACGTAAAATCCTCGAAAATGAGAGCTTCGTAATTCCCAAGCCGCTGAGTATGGATGAGCTGGAAGCGATGGTTGTTAAATACGGAATTGGCGACTAA
2633523903	IMG	K02588	nifH; nitrogenase iron protein NifH	Paenibacillus sp. FSL H7-0357	ATGAGACAAATCGCTTTCTATGGTAAAGGCGGTATCGGTAAATCGACAACTTCACAAAACACCCTCGCTCAGCTGGCTACAAAATTCGGACAAAGAATTATGATCGTAGGCTGCGACCCCAAAGCTGACTCCACACGTCTCATCCTGAATACCAAAGCTCAACAAACCGTGCTTCATCTGGCGGCTGAGCTTGGCTCCGTAGAGGATCTGGAACTGGATGATGTACTGCAAACCGGCTTCGGCGACATCATTAACGTAGAATGCGGCGGACCTGAACCGGGCGTAGGCTGCGCGGGACGCGGGATCATCACGGCAATCAACTTCCTGGAGCAGGAAGGCGCTTATTCCGATCTGGATTTCGTATCCTATGACGTACTGGGCGACGTTGTTTGCGGCGGCTTCGCAATGCCGATCCGCGAGAACAAGGCGCAGGAGATTTACATCGTCTGTTCCGGGGAGATGATGGCGATGTACGCTGCCAACAACATCGCACGCGGTATCCTGAAATATGCCACCAGCGGCGGTGTAAGATTGGGCGGTCTGATCTGCAACAGCCGCAACACGGACCGTGAAGACGAGCTCATTATGGAGCTTGCCCGCCGCCTGAATACACAAATGATTCACTTTGTGCCGCGCGACAATGTGGTTCAGCATGCTGAGCTGCGCAGAATGACCGTTGCCCAATATAATCCGGAGCATGCTCAAGCCAAGGAATATGAAATCCTTGCGGAGAAGATTCTGAACAATAAAATGCTGACGATTCCGACCCCAATTACGATGGAAGAGCTGGAGGAACTGCTGATGGAATTCGGCATCATCGAAGACGAGGAAGCAGCCATCCAGAAGCTCCAGGCTTCCGGACAATAA
2633643914	IMG	K02588	nifH; nitrogenase iron protein NifH	Paenibacillus odorifer DSM 15391	ATGAGACAAATTGCTTTTTACGGTAAGGGCGGTATCGGTAAATCCACAACTTCGCAGAACACTTTGGCGCAGCTCGCCACTAAATTTGGTCAAAAAACAATGATCGTAGGCTGTGATCCTAAAGCGGACTCCACACGGTTGATTCTGAACACCAAAGCTCAGAATTCAGTGCTCCAATTGGCAGCTGAAAGAGGAACGGTTGAGGATTTGGAGCTTGAGGATGTAGTTCAGTTGGGATATGGCGACATTCTTAATGTGGAGTGCGGTGGACCTGAACCGGGTGTGGGTTGTGCCGGCCGCGGGATTATTACAGCGATTAATTTTTTGGAGCAGCAAGGGGCTTATGAAGGATTGGATTTTGTATCCTATGACGTACTTGGTGACGTGGTATGTGGTGGATTTGCAATGCCGATCCGTGAGAATAAAGCACAGGAAATTTATATCGTATGCTCCGGGGAAATGATGGCTATGTATGCGGCCAATAACATTGCGCGCGGAATTCTAAAGTATGCCAACAGCGGTGGCGTAAGATTGGGCGGTCTGATCTGCAACAGTCGTAATACGGACCGTGAGGATGAGCTCATTATGGAGCTGGCACGCCGTTTGAATACACAAATGATCCATTTTGTCCCGCGGAATAATGTGGTTCAGCATGCAGAGCTGAGAAGAATGACCGTAGCCCAATATAATCCTCATCATCAGCAAGCTAGAGAATATGAGATTTTGGCAGAAAAGATTCTGAATAACAATATGATGACAATCCCGACCCCGATTTCTATGGAAGAGCTGGAGGATTTACTCATGGAATTTGGTGTGATTGAGGATGAAGAGACCGCGCTGAAAAAGCTGAAGGCATCTGGCCAATAA
2633684076	IMG	K02588	nifH; nitrogenase iron protein NifH	Methanosarcina mazei LYC	ATGAGACAAATAGCAATCTACGGAAAGGGCGGTATAGGAAAATCCACTACCACGCAGAATCTTACTGCAGCCCTTGCGACTATGGGAAACAAAATTCTCCTTGTGGGATGTGACCCCAAAGCAGACTCTACCAGAATGCTGCTTGGCGGCCTGAACCAGAAAACCGTGCTTGACACACTCAGAAGTGAAGGAGACGAAGGAGTAAACCTTGACGTCGTTGTACAGCCAGGTTTTGGGAATATTAAATGTGTGGAATCAGGAGGGCCCGAGCCCGGTGTAGGATGTGCAGGCAGGGGCATTATTACTTCCATAGGGCTGCTCGAAAACCTGGGAGCCTACACTGAAGACCTTGACTATGTATTCTACGACGTGCTTGGTGACGTCGTGTGCGGAGGTTTTGCCATGCCAATCCGTGAAGGAAAAGCCAAGGAGATCTACATTGTTGCCAGTGGGGAACTGATGGCAATTTACGCAGCAAACAACATCTGTAAAGGACTTGCCAAGTTTGCCAAAGGTGGAGCCCGTCTTGGAGGCATCATCTGTAACAGCAGAAACGTAGACGGAGAACGTGAACTTCTTGAGGCATTCGCGAAGAAACTGGGAAGCCAGCTAATCCATTTCGTGCCCAGGGACAACATCGTTCAGAGGGCGGAAATCAACAGAAAAACCGTGATCGACTTTGACCCAGAATCCAATCAGGCAAAAGAATACCTGACTCTCGCCAGCAACGTCCAGAACAACACCAAACTAGTGGTCCCGACTCCGCTCCCTATGGAAGAGTTAGAAGCCATGATGGTGGAATTCGGGATTGTTGAGCTATAA
2633857865	IMG	K02588	nifH; nitrogenase iron protein NifH	Geobacter pickeringii G13	ATGGTGCCTGAACACATCGTCATAGCCGGCAGAAGCGGCATCGGGAACTCGACTACGGCGGTGAACATCTCCGCTGCCCTTGTGGAAGAACGGTACAGGGTGGCCCATGTGGGGTACGACCCGCGCCGGCTTTCGACCGCTCCATTGCGGGGAGCAGCGGAACTTGTGGCCTGCGGCGAGGAGTGCCTGAGGGGGAGCGCCGCCTGCGTCGTCGGCCATAGGGGAATCCTTTGCATTGAGGCCGGAAATGGCGATGATGAGGGAGGGAACGCGGTGTTTGGCAGCCTCTGCCACTTTGAGGAGATAGCCCGGCACCGTCTCGATTACGTGATCCACGACATCTCGGGAGAGCCGGGGACGGTATTGTCCTTCCTTGCGGATACGGACGAGCCGTGGCGCCTCTTCGTGGTGACCTCGGCCGACATCGCCTCGATCCATACCCTGAATGACTTCATCGCACAATTCAACGGGCTGAAACCCGGAAAGGGGCGGTTCGGCGGCGTCATCGCCAACAACCTCTCGGGACCCTTTTTCGAATCGGTGGTGGGGGACTTCATCCGGGAGACGGGCGCTCATCTGGTGGCGAACATCCCTCGGTCCATGATGATTTCGGTGGGGGAGTTCTGCACCCTTCCTCTCGTGGAAGTGGCTCCCCAGGGGCACGTGACGGCGGTCTACCGGAAAATTGCTCATACCGTTGCGGGCGGAAAAGACGCGAAGATCCCAAGCCATCTGGACGAGAGGGCTCTGGCGGAATGGTCCCACCGCTGGCGGGAGATTATTGAAGAGCTTGATAGTGGGATCGTACGGGATGGGGCTGCCATCTGA
2633857870	IMG	K02588	nifH; nitrogenase iron protein NifH	Geobacter pickeringii G13	ATGTCGAAAAAGAAGGTCAAAACAATCGCAATTTACGGCAAGGGTGGGATCGGGAAATCGACCACCACGTCCAACATCAGTGCGGCGCTGTCGGTGGCAGGGCTCAAAGTGCTCCAGATCGGTTGCGACCCCAAGAGCGACTCCACCACGACCCTGCGGGGGGGCGGTTACGTTCCGACCATCCTCGATACCCTTCGGGAGAAGAAGACCGTGAAGAGCAACGAGGTGATCTTCGAGGGGTTCAACGGAATCTATTGCGTAGAAGCGGGGGGACCGGCTCCAGGGGTCGGTTGCGCGGGACGGGGGATCATCACCTCGGTGGAGCTTCTGAAACAGTTGCGGGTTTTTGAGGAGCTGGACTTGGACATCGTGGTCTACGACGTCCTCGGCGATGTGGTGTGCGGCGGCTTCGCGGTGCCGGTGCGTGAAGGAATCGCCGAACATGTCTTCACCGTATCGTCGGCCGACTTCATGGCGGTCTACGCCGCCAATAACCTCTTCAAGGGGATTCAGAAGTATTCCAACAACGGCGGGGCGCTTCTGGGGGGGGTAATCGCAAACTCCATCAACACCGACTATGCCCGCGAGATTGTGGACGACTTTGTCTCAAACACCAAGACCCAGGTGGTGGAGTACGTCCCCCGTTCGGTAACGGTGACCCAGAGCGAGCTTCAGGGGAAGACCACCATCGAGGCGTTCCCCGACTCGGAGCAGGCAAAGGTCTACAAGACCCTGGCAAACAAGATATGGAACCACACCGAGTCGAAAGTGCCGTCTCCCCTGAATGACAAGGAGCTTCACGAATGGGCGTTTAAGTGGGCCGACACGCTCCTGGCCATGGAGACCGGCGAGGTGCGGGGCGTCGCGGCGGCTATCTGA
2633860334	IMG	K02588	nifH; nitrogenase iron protein NifH	Geobacter pickeringii G13	ATGAGACAGATCGCGATTTACGGCAAAGGTGGCATCGGCAAGTCCACGACGACCCAGAATACGGTGGCGGGCCTGGCATCGCTGGGCAAGAAGGTGATGATCGTCGGCTGCGACCCCAAGGCCGACTCCACCCGCCTGATCCTCCACGCAAAGGCCCAGTCCACGGTCATGGATCTGGTTCGCGAACTCGGCACGGTTGAGGATCTGGAGCTTGATGACGTGCTGAAGGTCGGCTATGGCGATGTCAAGTGCGTCGAGTCGGGCGGCCCCGAGCCGGGCGTCGGCTGTGCCGGCCGCGGCGTCATCACCGCCATCAACTTCCTTGAAGAGAACGGCGCCTACACCCCGGATCTCGACTTCGTCTTCTATGACGTTCTCGGCGACGTCGTCTGCGGCGGGTTCGCCATGCCGATCCGCGAGAACAAGGCCGAAGAGATTTATATCGTCTGCTCCGGCGAGATGATGGCCATGTACGCCGCCAACAACATCGCCAAGGGTATCCTCAAGTACTCCTCCTCCGGCAAGGTCCGTCTCGGCGGCCTCATCTGCAACTCCCGCAAGACCGACCGGGAAGACGAGCTGATCGAGGCCCTGGCCAAGAAGCTCGGCACCCAGATGATCCATTTCGTCCCCCGCGACAATCAGGTCCAGCGCGCCGAACTGCGCCGGATGACCGTCATCGAGTACTCTCCGGATCATCCGCAGGCAAACGAGTATCGCACCCTTGCCCAGAAGATCCTCGACAACAAGATGCTGGTCGTGCCGACTCCGCTGGAGATGGAAGAGCTGGAAGACCTCCTCATGGAGTTCGGCATCATGGAGGCCGAGGACGAGAGCATCGTGGGCGTGGCCGAAGCGGCGACGAAATAG
2634115802	IMG	K02588	nifH; nitrogenase iron protein NifH	Nostoc sp. sp3 extraction	ATGACTGACGATAACATTAGACAAATAGCTTTCTACGGTAAAGGTGGTATCGGTAAATCTACCACCTCCCAAAACACCCTCGCAGCTATGGCAGAAATGGGTCAGCGCATTATGATTGTAGGTTGCGACCCCAAAGCTGACTCCACCCGTTTGATGCTCCACAGTAAAGCTCAAACCACAGTTCTTCACCTAGCTGCTGAACGTGGTGCAGTAGAAGATTTAGAACTCGAAGAAGTAATGCTCACCGGTTTCCGTGGTGTTAAGTGCGTGGAGTCTGGTGGCCCAGAACCAGGTGTAGGTTGCGCCGGTCGTGGTATCATCACCGCCATTAACTTCTTGGAAGAAGCTGGTGCTTACCAAGACCTAGACTTCGTATCTTACGACGTATTGGGTGACGTTGTGTGCGGTGGTTTTGCTATGCCTATCCGTGAAGGTAAAGCACAAGAAATCTACATCGTTACATCTGGTGAAATGATGGCGATGTACGCTGCTAACAACATCGCTCGTGGTATTTTGAAATATGCTCACTCCGGCGGCGTGCGTTTGGGTGGTTTGATTTGTAACAGCCGTAAAGTTGACCGGGAAATCGAATTGATCGAAACTTTGGCTGAACGTTTGAACACTCAAATGATTCACTTCGTACCCCGCGACAACATCGTTCAACACGCAGAATTACGCCGGATGACTGTTAACGAATACGCACCCGACAGCGCACAAGGTAACGAATACCGCGCCCTAGCTAAGAAGATCATCAACAACGACAAGCTCACAATCCCCACACCAATCGAAATGGATGAGCTAGAAGCATTGTTGGTTGAATTCGGTATTCTTGATGACGATACCAAGCACGCAGACATCATCGGTAAAACTGCTGCTGAAGCACCTGTTAAGTAA
2634116817	IMG	K02588	nifH; nitrogenase iron protein NifH	Nostoc sp. sp3 extraction	ATGTCTATCGATAGCAAAATCAGACAAATAGCTTTCTACGGTAAAGGTGGTATTGGAAAGTCTACTACCTCTCAAAACACTCTGGCAGCTATGGCAGAAATGGGTCAACGCATCCTAATTGTTGGTTGCGATCCTAAAGCTGACTCCACTCGTTTGATGCTGCACAGTAAAGCTCAAACCACCGTTTTGCACTTGGCTGCTGAACGTGGTGCAGTAGAAGACCTCGAACTTGAAGAAGTTATGCTGACCGGCTTCCGTGGTGTAAGGTGTGTAGAGTCTGGTGGCCCAGAACCAGGTGTAGGTTGCGCTGGTCGCGGTATTATTACTGCCATCAACTTCTTGGAAGAAAACGGTGCTTACCAAGATGTTGACTTTGTATCTTACGACGTATTAGGCGACGTTGTTTGCGGTGGTTTTGCTATGCCTATCCGTGAAAACAAAGCACAAGAAATCTACATCGTTACCTCTGGTGAAATGATGGCGATGTACGCTGCTAACAACATCGCTCGCGGTATTTTGAAATATGCACATACTGGTGGTGTGCGTTTGGGTGGTTTGATTTGTAACAGCCGGAACGTTGACAGAGAAATCGAACTGATCGAAACTCTGGCAAAACGCTTAAACACCCAAATGATTCACTACGTACCTCGCGACAATATTGTTCAACACGCTGAGTTGCGTCGGATGACTGTTAACGAGTACGCACCTGACAGCAACCAATCTAACGAATACCGCACATTGGCTACCAAAATCATCAACAACCAGAATCTTCAAATTCCTACACCAATTGAAATGGAAGAACTAGAAGAGTTGTTGATTGAATTCGGTATTCTTGAAAGCGAAGAAAATGCTGCGAAAATGATTGGCATGCCTGCTGAAAGCAATGCACATTAA
2634117741	IMG	K02588	nifH; nitrogenase iron protein NifH	Nostoc sp. sp3 extraction	ATGTCCGACGAAAAAATTAGACAAATTGCTTTCTACGGTAAAGGTGGTATTGGTAAATCTACCACCTCCCAAAATACCTTAGCCGCTATGGCAGAAGTAGGTCAACGCATCTTAATTGTCGGATGTGACCCCAAAGCTGACTCTACCCGTTTGATTTTGCATACTAAAGCTCAAACCACCGTACTCCACTTGGCTGCTGAACGAGGCGCAGTGGAAGACCTAGAACTTGAAGAAGTTGTTCTAGAAGGCTTTCGAGGTATCAGATGCGTAGAATCTGGGGGGCCAGAACCTGGTGTTGGTTGCGCCGGTCGGGGTATTATCACCGCTATTAACTTCCTAGAAGAAAACGGTGCTTATAGTGGTGTAGATTTCGTATCCTACGACGTGTTGGGTGACGTTGTGTGCGGTGGTTTTGCTATGCCTATCCGTGAAGGGAAAGCACAAGAAATCTATATCGTTACCTCTGGGGAAATGATGGCGATGTTTGCCGCCAATAACATTTCTCGTGGCGTTCTCAAGTATGCTCACACTGGTGGCGTGCGCTTGGGTGGTTTGATTTGTAATAGCCGCAAAACTGACCGGGAAGACGAACTTATTAGCACACTCGCAGCTAGATTAAGCACCCAGATGATTCACTTCGTCCCCCGCGACAACATCGTACAACACGCTGAATTGCGTCGGATGACTGTTAACGAATATGCACCCGACAGTAACCAAGCTCATGAATACCGCAAATTAGCAGACAAGATTATCAACAATACAAATCTTGCTATTCCTACACCCATCGAAATGGATGAGTTAGAAGAATTACTGATTGAATACGGTATTCTCGAAAGCGACGAGCAAAAGGAAAACTTGGTTGGTGTGAGCATAGCTGCGGAAGAAGCTGCTAAAAAGCAAGAAGATGCTGAAGGCGAAGCACTAGAAGCACTTGCTAAAGGCAATGTGGAAATAAAATAG
2634128449	IMG	K02588	nifH; nitrogenase iron protein NifH	Nostoc sp. Hyl-06-6-4 extraction	ATGAGTATCGACAAGAAAATTAGACAAATTGCTTTCTACGGTAAAGGCGGTATTGGTAAGTCTACCACTTCTCAAAACACCTTGGCAGCTATGGCAGAAATGGGTCAACGCATCCTCATCGTAGGTTGCGACCCTAAAGCCGACTCCACCCGTTTGATGCTCCATTCCAAAGCTCAAACCACCGTACTTCACTTGGCGGCTGAACGTGGTGCAGTAGAAGACCTCGAACTCGACGAAGTAATGCTGACTGGTTTCCGTGGCGTTAAGTGCGTAGAATCTGGTGGTCCAGAACCCGGTGTAGGTTGCGCGGGTCGTGGTATCATCACCGCCATTAACTTCTTAGAAGAAAACGGCGCTTACCAAGACGTTGACTTCGTATCTTATGACGTATTAGGCGACGTTGTATGCGGTGGTTTCGCAATGCCTATCCGCGAAAATAAAGCGCAAGAAATCTACATCGTTACCTCTGGTGAAATGATGGCGATGTATGCTGCTAACAACATCGCTCGTGGTATTTTGAAATATGCACACACTGGTGGTGTACGTTTAGGCGGCTTGATTTGTAATAGCCGTAACGTTGACAGAGAAATCGAACTCATCGAAACTCTGGCAAAACGTTTGAACACCCAAATGATTCACTACGTACCCCGCGACAACATTGTTCAACACGCTGAGTTGCGCCGGATGACAGTTAACGAATACGCACCCGACAGCAACCAAGGTAACGAATACCGGATTTTGGCTAACAAAATCATCAACAACGAAAACCTGAGGATTCCTACCCCAATTGAGATGGAAGAATTAGAAGAGTTGCTGATTGAGTTCGGTATTCTCGAAAGTGAAGAAAATGCTGCAAAAATGATTGCTACAACTTCAGAAAGCAAATCTAAGTAA
2634128711	IMG	K02588	nifH; nitrogenase iron protein NifH	Nostoc sp. Hyl-06-6-4 extraction	ATGACTGACAACATTAGACAAATCGCTTTCTACGGTAAAGGTGGTATCGGTAAATCCACAACCTCGCAAAACACGATCGCTGGTCTTGCAGAAATGGGCGAACGCATCATGATTGTCGGATGCGACCCCAAAGCAGACTCCACTCGTTTGATGTTGCACAGCAAAGCTCAAACTACCATTCTCCACTTAGCTGCGGAACGCGGTGCAGTCGAAGATTTAGAACTGGACGAAGTATTATTGACTGGTTATCAAGGCGTTAAGTGTGTCGAGTCTGGCGGCCCCGAACCCGGTGTGGGTTGCGCTGGACGTGGTATCATCACCGCCATTAACTTCTTAGAAGAAAACGGCGCTTACGAAGACCTCGATTTCGTTTCTTACGACGTATTAGGCGACGTTGTTTGTGGTGGTTTCGCCATGCCAATTCGGGAGGGGAAAGCACAAGAAATCTACATCGTTTGCTCCGGTGAGATGATGGCGATGTATGCGGCAAACAACATTGCTCGCGGTATTCTCAAATATGCTCACTCCGGTGGTGTACGCTTGGGTGGTCTCATCTGCAACAGCCGTAATGTTGACCGAGAAGTCGAATTGATTGAAGCACTGGCTGAAAGACTCAATACCCAAATGATTCACTTTGTCCCTCGCAACAACGTAGTACAACACGCAGAACTGCGCCGGATGACAGTAATTGAATACGCTACCGAACATCCCCAAGCCAACGAATACCGCACCTTGGCTAAGAAAATCAAAGAAAATACCAAACTGACCATCCCCACCCCCATCTCAATGGACGAATTGGAAGAACTGCTGGTGGAGTTCGGTATTCTTGGCGGCGAAGAAGAATATCAAAAAGCGATCGCTCAAGACGCAGGCAAAGCAGTAGTAGTCTAA
2634128965	IMG	K02588	nifH; nitrogenase iron protein NifH	Nostoc sp. Hyl-06-6-4 extraction	ATGTCCGACGAAAACATTAGACAGATAGCTTTTTACGGTAAAGGCGGTATCGGTAAATCCACCACTTCCCAAAACACCCTCGCAGCAATGGCAGAAGTGGGACAACGTATTCTGATTGTCGGATGTGACCCCAAAGCAGACTCTACCCGCTTGATTCTCCACACCAAAGCACAAACTACCGTACTTCACTTAGCTGCTGAACGCGGTGCAGTGGAAGACTTAGAACTTGATGAAGTAGTACTCAAAGGCTTCCGCGATATCAAATGTGTAGAATCTGGTGGCCCAGAACCCGGTGTAGGTTGTGCCGGTCGTGGTATTATCACCGCTATTAACTTCCTCGAAGAAAACGGTGCATATCAAGACGTAGATTTCGTATCTTACGACGTATTAGGTGACGTTGTATGCGGTGGTTTCGCCATGCCAATTCGGGAAGGGAAAGCGCAAGAAATCTACATTGTTACCTCTGGTGAAATGATGGCGATGTACGCTGCAAACAACATCGCTCGCGGTATTTTGAAATATGCTCACTCCGGCGGTGTACGCCTGGGTGGTCTAATTTGTAACAGCCGTAAAACTGACCGGGAAGACGAACTGATTACCACACTCGCAAACCGGTTAAGTACCCAGATGATTCACTTCGTTCCCCGCGATAACATCGTGCAGCACGCAGAGTTACGCCGGATGACTGTGAACGAATACGCACCTGATAGCAATCAAGCTAATGAATACCGCACATTAGCCGACAAGATTATCAACAATCAAAATATGGCTGTTCCTACACCCATCGAAATGGATGAGTTAGAAGCATTGTTGATTGAGTTCGGTATCCTTGAAAGCGACGAAGACAAGGAAAAATTGGTCGGTATGAGCAAAGCTGAAGAAGAAGCTCTCAAGAAGCAAGAAGAACTCAAAGCTCAAGCACTGGAAGCTGTGCAGAAAGGCAACGTTGAAGTTGTTTCCCGTAACAATAAATAG
2634128973	IMG	K02588	nifH; nitrogenase iron protein NifH	Nostoc sp. Hyl-06-6-4 extraction	ATGCGGAAGATTGCTATTTACGGTCAAGGGGGCATTGGTAAATCTACAACTACCCAAAATATGGTAGCTGGTTTAGTGGAAATAGAGCGTAAGGTGATGGTGGTTGGATGTGACTCCAAGGCTGATTCTACCAGGTTGTTGTTAGGAGGACTGCACCCCAAGATTGTTTTAGATACCTTACGTCAAGAATCAGACGATTTGCATTTAGAAGATTTATGCAAAGAAGGCTGGGGTAAGACATTTTGTGTGGAATCGGGCGGCCCTGAACCTGGTGTGGGATGTACAGGTAGGGGTGTAATTACATCCATTGGCTTGTTAGAACAACTTGGTGCTTATGATGAAAAACTCCAACTTGATTACACTTTTTATGATGGTTTGGGTAGTGTGGTGTGCGGTGGCTTTGTCATGCCGATGCGAGAAAGAAAGGCGCAGGAAGTTTATATCGTTACTTCTGGCGAAATTATGGCTATGTACACCACTAACAACATCTGTCGAGGGATTCACAAATATGCGGTTATTGGCGGTGTGCGGCTGGGAGGCTTAATTTGCAACTCTCGCAATATTGAGCAAGAAGATGATTTAGTTAAGGCTTTTGCCGAACAATTAGGAACTCAAATGATTGCCTTTATTCCCAGAGACAACATCGTACAGCAAGCGGAATTTTATAGTCAGACGGTGATTGAGTATGCACCTCATTGCGAACAAGCACAGCATTACCGTAACGTAGCCAAAGCAATTGACCAAAACACAAATTTTGTTATTCCCAAACCTTTATCTGATGAACAGCTAGAAGAACTGTTGGTCAATTCGGGAGTTTTGAGCGTATAA
2634129114	IMG	K02588	nifH; nitrogenase iron protein NifH	Nostoc sp. Hyl-06-6-4 extraction	ATGACTGACGAAAACATTAGACAGATAGCTTTCTACGGTAAAGGCGGTATCGGTAAATCTACCACCTCCCAAAACACCCTTGCAGCTATGGCAGAAATGGGTCAACGCATCATGATCGTAGGTTGCGACCCTAAAGCTGACTCCACCCGTTTGATGCTTCACGCCAAAGCTCAAACCACCGTACTTCACTTGGCTGCTGAACGCGGTGCAGTAGAAGACTTAGAACTACACGAAGTAATGTTGACCGGTTTCCGTGGCGTTCGTTGCGTAGAATCTGGTGGTCCAGAACCCGGTGTAGGTTGCGCTGGTCGTGGTATCATCACCGCCATTAACTTCTTAGAAGAAAACGGTGCTTACCAAGACCTAGACTTCGTATCCTACGACGTATTGGGTGACGTTGTATGTGGTGGTTTCGCTATGCCTATCCGTGAAGGTAAAGCACAAGAAATCTACATCGTTACCTCTGGTGAAATGATGGCGATGTATGCTGCTAACAACATCGCTCGCGGTATTTTGAAATATGCTCACTCCGGTGGTGTACGCTTGGGTGGTTTGATTTGTAACAGCCGTAAAACTGACCGGGAAGCCGAATTGATCGAAAACTTGGCTGAACGTTTGAACACTCAAATGATTCACTTCGTACCTCGTGACAACATCGTTCAACACGCTGAATTGCGTCGGATGACTGTTAACGAGTACGCACCAGACAGCAACCAAGGTCAAGAGTACCGTGCATTAGCCAAGAAAATCATCAACAACGACAAGCTCACCATTCCTACACCAATTGAAATGGATGAACTCGAAGCCCTGTTGATCGAATACGGTATTCTTGATGATGATTCTAAGCACGCAGAAATCATCGGTAAGCCCGCAGAAGCTACCAAATAG
2634156734	IMG	K02588	nifH; nitrogenase iron protein NifH	Nostoc sp. 996 extraction	ATGTCCGACGAAAAAATTAGACAGATTGCTTTCTACGGTAAAGGCGGTATTGGTAAATCTACCACCTCCCAAAATACCCTAGCTGCGATGGCAGAAGTGGGTCAACGTATTTTGATTGTGGGATGCGACCCCAAAGCTGATTCCACCCGTTTGATTCTGCACTGTAAGGCCCAAACCACCGTGTTACACCTCGCTGCTGAAAGAGGTGCAGTAGAAGACCTGGAACTCGAAGAAGTGGTAATTAATGGCTTCCGGAATATCAGATGCGTAGAATCTGGTGGGCCAGAACCAGGGGTAGGCTGCGCCGGTCGAGGTATTATCACCGCCATCAACTTCCTCGAAGAAAACGGTGCATATCAAGATGTAGATTTCGTATCCTACGATGTGCTAGGTGACGTTGTGTGCGGTGGTTTTGCTATGCCTATCCGTGAAGGAAAGGCACAAGAAATCTATATCGTTACCTCTGGTGAAATGATGGCGATGTTTGCTGCTAATAACATTGCTCGTGGCGTTCTCAAGTATGCTCATACTGGCGGCGTGCGCTTGGGTGGTCTAATTTGTAATAGTCGCAAAACTGACCGGGAAGACGAACTGATTACTACGCTAGCATCCCGATTAAGTACCCAGATGATTCACTTCGTTCCCCGTGACAACATCGTGCAACACGCAGAATTGCGCCGGATGACTGTCAATGAGTACGCACCTGATAGTAAACAAGCTCATGAGTACCGGACATTAGCAGACAAAATTATCAACAATACAAATCTTGCTGTTCCTACTCCCATTGAGATGGACGAGCTAGAAGAGTTGTTGATTGAGTTTGGTATTCTCGAAAGCGAAGAAAATGCTGCAAAAATGATTGCTACAGCTAATGCTCAAGAAGAAGCTGCCAAAAAGCAAGAAGATGCTGAAGGTGAAGCACTAGAAGCACTAAAAAAAGGCGATGTGGAAGTAGTTGCTGGTAGCGAGAATAAGTAA
2634163034	IMG	K02588	nifH; nitrogenase iron protein NifH	Nostoc sp. 996 extraction	ATGGCTGTTGACGAAAAAATCAGACAGATAGCTTTCTACGGTAAAGGTGGTATTGGTAAATCTACTACCTCCCAAAACACCCTGGCTGCTATGGCAGAAATGGGTCAGCGCATTTTGATCGTCGGTTGTGACCCTAAAGCTGACTCCACCCGTTTGATGCTGCACAGTAAAGCTCAAACTACCGTTCTTCACTTGGCTGCTGAACGTGGTGCAGTTGAAGATTTAGAACTCGAAGAAGTAATGCTCACCGGCTTCCGTGGTGTGCGTTGCGTGGAATCTGGTGGTCCAGAACCCGGTGTGGGTTGCGCCGGTCGTGGTATCATCACCGCCATCAACTTCCTAGAAGAAAATGGCGCATACCAAGACGTAGACTTCGTATCTTACGACGTACTAGGTGACGTTGTATGCGGTGGTTTCGCTATGCCTATTCGTGAAGGTAAAGCGCAAGAAATCTACATCGTTACCTCCGGTGAAATGATGGCGATGTACGCTGCTAACAACATCGCTCGTGGTATTTTGAAATATGCTCACACTGGTGGTGTGCGCTTAGGTGGGTTGATCTGTAACAGCCGGAAAGTTGATCGCGAAATCGAATTGATCGAAACTCTGGCAGAACGTTTGAACACCCAGATGATTCACTTCGTACCCCGCGACAACATTGTTCAACACGCTGAATTGCGCCGGATGACTGTTAACGAGTACGCACCTGACAGCAACCAAGGTCAGGAATACCGCGCATTAGCTAAAAAGATCATCAACAATGAAAAGCTCACCATCCCCACACCCATCGAGATGGACGAACTAGAAGCATTGTTAATCGAATTCGGTATTCTCGAAAGCGACGAAGAAGCAGAAAAACTCCTAGCTGCTGACGCTGCTGCTAAGGCTGCTGTCAAATAA
2635528635	IMG	K02588	nifH; nitrogenase iron protein NifH	Fusobacterium nucleatum subsp. nucleatum ChDC F130	ATGTTAAAAATAGCAATATATGGAAAAGGTGGAATAGGAAAATCTACAATATCTTCTAATTTGAGTGCTATGATTTCAAAAAGTGGAAAAAAAGTTTTACATATAGGTTGTGATCCAAAGGGAGATTCTACAAGAAATCTTATGGGAAGGAAAATTCCAACTGTTATTTCAATTTTAAAAGAAAAAAATAATTTAAACAGAGAAGATATAATTTATAAAGGTTTTAATGGAATTGAATGTGTTGAAACTGGTGGTCCTGAAGCTGGAGTAGGCTGTGCAGGAAGAGGAATTATTAGCACAATGGAAGAGCTTGAAGATTTAAAAGTATTTGATGAAGAAAGAGATATTATTATATATGATGTGTTAGGAGATGTGGTGTGTGGAGGTTTTGCAGTTCCTATGAGGGAGAAGTATGCTGATGTTATTTATATAGTTACATCCTCTGAATTTATGTCAATTTTTGCAGCTAATAACATTATGAAAAGTATTAAAAATTTTTCAAAAATGAAAAATATAAAATTTGGTGGCTTAATTCATAATCAAAGAAATAATAATTCAAGTATAAATATTTTAAAAATTTTTGCAGATATGACTAAATCAAAAATTATAGGAGAAATCCCTTTTAGTAAAGAGCTAATAAAAAGTGAATTAAATGGAAAAACTATTGCTGAAATGTATCCTAATTCAAATTTATATAATAATTTTTTAGAGCTATCAGAAAAAATTTTGAGTAATCAAGATGATTTAACTTTCTCTCCATTATCAGAAGAGGAAATGGAATATTTAGCAGCTGAAATATTAAAAAAAAATATTTATTATGAAGAGGAATAG
2635565466	IMG	K02588	nifH; nitrogenase iron protein NifH	Zymomonas mobilis mobilis ATCC 29191	ATGAGCAAAATTCGCCAGATTGCTTTTTACGGTAAGGGAGGCATCGGAAAATCAACGACCTCTCAAAATACACTCGCTGCTTTGGTCGAGCTTGGCCAGAAAATCCTTATTGTGGGCTGCGATCCCAAGGCCGATTCTACCCGCCTTATTCTTAATTCCAAAGCACAAGATACGGTGTTGAGTCTGGCTGCCGAAGCCGGATCGGTCGAAGACCTTGAACTCGAAGATGTCCTGAAACTCGGCTATAAAGATATTAAATGCGTGGAATCCGGCGGGCCAGAACCGGGCGTTGGTTGTGCCGGTCGCGGGGTTATTACCTCGATCAATTTCTTCGAAGAATCTGGATTTACTTTTGACAACCCGAATGCCGGTTCAAAATGCTTCTGCGGAAAATCATTTCACTAA
2635677866	IMG	K02588	nifH; nitrogenase iron protein NifH	Methanosarcina CM1	TTGAAAAAGCGGGTCCTTCAGGTTGGCTGCGACCCAAAACACGATTCCACCCGTCTGCTCCTTGGAGGGGCTGACATTCCCACAGTATTGGACTATATGCGTGAAACTCCTCAAGAAGCACAGAAGCTTGAAGATCTGGTCTTTGAAGGCTACGGAGGTACTGCCTGTGTGGAAGCCGGGGGGCCGAAACCAGGAATCGGATGTGCAGGTAGAGGGATACTGAGCAGTTTTGAGGTCTTAAAACGTGTGGGACTCAGGGCTTCTTCCTTTGACGTCGTACTTTATGATGTGCTTGGGGATGTTGTCTGCGGGGGGTTTGCGGTTCCCCTAAGAAAAGAATATGCCGATGCTGTTTTTCTGGTAACTTCAGGGGAATACATGGCCTTGTACGCTGCTAACAATATCCTCAGAGGAATCCGAAATTTTGAGGATTCAGTTCCCAGGGTTGCAGGTATTATCTTCAACAGACGAGGGCTTTTTGAGGAGGAGGAAAGGGTCTTTGCCTTTGCCCGGGCAACAGGTTTGCCTGTGCTGGCTTCTATTCCAAGGGATGAAGTATTTTCTCAGGCTGAAAAAGTAGGGAAAACTCTGGCTGAAGCTTTTCCTTCCTCTGCTCCTGCAGGTATTTTCAGAGAGCTGGCATTGTATGTGAAAAACATGGAAAAGGACCGAAGCCTGCTGCATCCTGCCAACCCTCTCGGTGACATTGAGCTTGAGGCTCTGGTGCTGGGAAGGCGGGAACGGCCCTGTATAAAGCCATTTGGAACAGGTTCTGTATCCAGAAAAAGATCCTGTGCTGAACCTGTTTCTCTTAGCCAAGAAAATAGGCCTTTCGCAGAAATCCATATGGAGATACCAGAAACAAGTTCCGAGAAAATCTGTCCGGGGATTCCAGAAGCGCAGTCTGCAGAAATTTCCTCCAGAACTCCAACAGAAGTATCCACATCATCCCAAGAAAAACAACTCTCCAGACCTCTCCTTTGCGGCTGTGCTTTTTCAGGGGCTGTGACTGCTACTTTTCAGGTTAACGATGCCGCCACGGTCCTACACGGGCCTAGGAGTTGCACCTATATCACGGCCGATGCCCTTACACGCTCGTTTTTATTAGGGGATGGAAGGAATATCTCAGATAAGGAAAAGCAGGTCCCTGGCCTCCTGCCGACAGATATGAAGGAAGAGGACATTATTTTTGGGGGACTCGAAAAACTTGAGAATAGAATAGAGGAAGCCCTTTTAGCTGGCTGGCAAACGGTCTTTGTGGTGAGCACCTGTCCAGGAGGAATCATAGGAGACAATATAAGGGAAGCAGCATCAAGAGCCAAAGTTCGTTTTCCTGGAGCCAGGGTCATTCCTATCCCTGTGGAAGGCGTCATTACGGGAGACTTTTCAGCCGGTATGCTCGAGGGCAGCAAACGCGTTGCTGATCTGATCGACCCCTCCGTAAGGCCCGAAAAAGGCCTGGTTAACATAATAGGAGAAAGGAATTTTTCCCCTCAAGAAGAAAAAAACTTCTGTATTGTTGAGAAATTGCTTCAAAGACTGGGATACAGGGTCAACTGCAGGTTTTTAAAAGAGACAGATACCCTTTCCCTTCGCTCTTTTAAAAAAGCGGAGCTCAACCTGTTAGCCTGTACCGACCCTGATACCCAGGCCATCCAGGAATACCTCTCCAAGCGTTTCAGGCTTGAGTTTTTTGAGCTTCCATTTCCTGTGGGTTTCCGGGAAAGTTCCATTTGGGTAAAAGCTCTGGCAGCACGCTTGCTTCCCGGAAAGGATGTCTCTTCCCTGCTGCAAGAACAGGAAAAAGTGTACAAAGCAGGGATCGGGAAATATGCTCCCCATCTATCGGGAAAGCGTGTACTCTTGGTGAGTTACACCGAAGATATCAGCTGGGTTCTGGACACAATCCGAGACCTGGGAATGGAAATCCTCAAGGTTGGTTTTTCAGTCTCGACTTTCAGGAAGGAACGTCCGGACCTCCTGTCCAATGAAGGATTCCCTGTGGAGAGAAATTATACGGATGAAATGAGGGCTAAGGATGTCAGGGATCTCAGGCCGGACCTTGTTCTTTCGAGTTATGTCCCTTCGGTTCCTGAAGGTGGAGTGCATTATGATACCATACCCATCTCCCCACAGGTTGGGTTCCTGAGCGGGCTTGAACTTGCAAAACGCTGGAGTACGCTTTTGAGGCTGCCAGTTGTGGAGGGATGGAAATATGACGGAGGCGATGAAAGTTGA
2635678790	IMG	K02588	nifH; nitrogenase iron protein NifH	Methanosarcina CM1	ATGACAAGAAAAATTGCTTTCTATGGAAAAGGTGGAATCGGAAAGTCCACCACTCAACAAAATACTGCAGCTGCTATGGCATATTATCATGGGAAAAAAATTTTTATTCACGGTTGTGACCCCAAAGCTGACTGTACTCGTCTTGTGCTCGGTGGGGTAGCTCAAACTACAATAATGGATACTCTAAGGGAGCTTGGTGAGGATGCTGTGACAGCTGAAAATGTCATAAATACCGGTTTTGATGGAATAAAATGCGTTGAGTCCGGTGGTCCAGAGCCCGGTGTTGGCTGTGCAGGTAGAGGAGTTATCACTGCAATTAATCTCATGGAAGAAATGGGAGCCTATTCTGAGGACCTGGATTTTATTCACTTTGATGTATTGGGCGATGTTGTCTGCGGCGGTTTTGCAATGCCTATTCGAGAGGGAAAGGCCCAGGAAGTATACATAGTTGCTTCTGGAGAAATGATGGCGACTTATGCAGCAAATAATATTTGTAAGGGCCTGTTGAAGTATGCCGAACAAAGCGGGGTGAGATTGGGAGGAATTATTTGCAACAGTCGCAGAGTGGATAATGAACTGGAAATGATGGAAGAATTTGCTTCTGCACTGGGAACGCAGCTGTTATACTTTGTACCACGTGACAATATTGTCCAAAAAGCAGAGTTCAATAAAAAGACTGTAGTGGAGTACGACCCTACATGCAATCAAGCACTTGAATACAAAGAACTCGCCAAAAAAATCCTAGAAAATGACATGTTTGTTATCCCTAAACCATTAAGTATGGATCAGCTAGAGAAAATGGTTGAAAGATATGGTCTTATGGATTAA
2635680729	IMG	K02588	nifH; nitrogenase iron protein NifH	Methanosarcina CM1	ATGAGACAGACAACAATATATAGAAAAAGTAGAATTGGAAAATCTACTACCACGCAAAATATGGTTGCGGTCCTTTCTACCATGGGCAACAAAATCTTGCTTGTAGGATGTGACCCGAAAGCAGATTCCACCAGAGAGATGCCTGGTGACCTGAACCAGATCGCACTTGATACTCTGAAAAGTGAAGGAGATGAAGGAGTTCACCTTGAGACTGCTGTGCAACCGGACTTTAGCAACATAGAATGTGTGGAATCCAGAGAGCCTGAACCAGGTGTAGGATGCGCAGGCCGAGGAATTATCACTTCAACCGGGCTGATCGACAAGGATCAGTTTAACGACATGGTAAAGAATTCTGTTTTCTTTAGTTCTTCCTAG
2635680748	IMG	K02588	nifH; nitrogenase iron protein NifH	Methanosarcina CM1	ATGAGACAGATAGCAATATACGGAAAAGGTGGAATTGGAAAATCCACCACTACTCAGAATCTGACCGCGTCCCTCTCGACCATGGGCAACAAAATTATGCTTGTAGGATGTGACCCGAAAGCAGATTCTACTAGAATGCTGCTTGGTGGCCTGAACCAGAAGACCGTACTTGACACTCTTAGAAGTGAAGGCGATGAAGGAGTTGATCTTGATGTTGTTATGCAGCGGGGATTTGGCGATATAAAATGTGTGGAATCAGGAGGGCCTGAACCAGGTGTAGGATGTGCAGGCAGGGGAATTATCACTTCTATCGGGCTACTTGAAAACCTAGGAGCATATACCGATGATCTTGATTATGTATTCTACGACGTACTTGGTGACGTTGTGTGTGGTGGATTTGCTATGCCTATCCGCGAAGGAAAAGCAAAAGAGATTTACATAGTTGCCAGTGGAGAATTGATGGCTATCTATGCTGCAAATAACATATGTAAAGGACTTGCTAAGTTTGCCAAAGGGGGAGCCCGTCTGGGAGGTATCATCTGCAACAGTAGAAATGTCGACGGAGAGCGTGAACTCCTCGACGCTTTTGCAAAAAAACTTGGAAGTCATTTAATTCACTTCATACCCAGGGACAACATTGTCCAGAGAGCAGAAATTAACAGGAAGACTGTAATTGATTTTGACCCCGAATCCAACCAGGCAAAAGAATACCTGACTCTTGCCCACAACGTCCAGAACAACGACAAACTTGTCGTTCCAACTCCGCTCCCAATGGAAGAGTTAGAAGCAATGATGGTTGAATTCGGAATTGTTGATCTGTGA
2636606748	IMG	K02588	nifH; nitrogenase iron protein NifH	Lyngbya confervoides BDU141951	ATGCGTCAAATCGCGTTTTACGGCAAAGGCGGCATTGGCAAGTCCACTACTTCCCAAAACACCCTCGCTGCCATGGCTGAAAAAGGCCAACGTATTATGATCGTCGGCTGCGACCCTAAGGCCGATTCCACCCGCTTAATGCTGCACAGCAAAGCTCAGACGACTATCCTGCACCTGGCAGCCGAGCGTGGCGCAGTCGAAGATCTGGAACTCGAAGAAGTACTGCTCACCGGCTATCGCGGCGTTAAGTGCGTCGAGTCCGGTGGTCCTGAACCGGGCGTCGGCTGTGCCGGACGCGGCATCATCACAGCCATCAACTTCCTGGAAGAAGAAGGTGCTTACGAAGACCTCGATTTCGTTTCCTATGACGTACTGGGCGACGTAGTTTGCGGCGGTTTTGCCATGCCCATCCGGGAAGGCAAAGCCCAGGAAATCTACATTGTCTGCTCCGGTGAAATGATGGCCATGTACGCGGCCAACAACATCGCCCGAGGCGTTCTGAAGTATGCCCACTCAGGCGGAGTCCGGTTAGGCGGTCTGATCTGTAACAGCCGGAATACTGACCGAGAAGTTGAGTTGATTGAAGCCCTCGCTGAAAAACTCAACACCCAGATGATCCACTTCGTGCCCCGCGACAACGTGGTCCAACACGCTGAGCTGCGCCGCATGACGGTGAACGAGTACGCGCCCGACAGCAACCAAGCTCAAGAGTACGCGCAACTCGCCGACAAGATCATCAACAACAAGAAGCTCACCATTCCGACGCCCATCTCAATGGACGAACTGGAAGATCTGTTGATCGAATTCGGCATCCTCGACAGCGACGAAGAGTACCAGAAGGCTCTAGCTTCAGACGCGGCTACGGCTGCTGTCTAA
2636890153	IMG	K02588	nifH; nitrogenase iron protein NifH	Burkholderia vietnamiensis LMG 10929	ATGTCTCAACTTCGGCAAATCGCCTTCTATGGCAAAGGCGGCATCGGCAAATCGACCACGTCGCAGAACACGCTCGCGGCGCTGACCGATCTGGGCCAGAAGATCCTGATCGTCGGCTGCGACCCGAAGGCCGACTCGACGCGCCTGATCCTGCACGCGAAGGCGCAGGACACGATCCTGTCGCTCGCGGCGGAGGCCGGCTCGGTCGAGGATCTCGAGCTCGAGGACGTGATGAAGATCGGCTACAAGGACATTCGCTGCGTCGAGTCGGGCGGCCCGGAGCCGGGCGTCGGCTGCGCGGGGCGCGGCGTCATCACGTCGATCAACTTTCTCGAGGAGAACGGCGCGTATGACGGCGTCGACTACGTGTCGTACGACGTGCTCGGCGACGTGGTGTGCGGCGGTTTCGCGATGCCGATTCGCGAGAACAAGGCACAGGAGATCTACATCGTGATGTCGGGCGAGATGATGGCGATGTACGCGGCCAACAACATCTCGAAGGGCATCCTGAAGTACGCGAACAGCGGCGGCGTGCGCCTCGGCGGCCTCGTCTGCAACGAGCGTCAGACCGACAAGGAGCTCGAGCTCGCCGAAGCGCTGGCGGGCATGCTCGGCACCCGGCTGATCCACTTCGTGCCGCGCGACAACATCGTGCAGCACGCGGAGCTGCGTCGCATGACGGTGATCGAGTTCGCGCCGGATTCGAAGCAGGCGAACGAGTATCGCCAGCTCGCCAACAAGATTCACAACAACGCGGGCAACGGCACGATCCCGACGCCGATCACGATGGACCAGCTCGAAGATCTGCTGATGGAGCACGGGATCATGAGCGCGATCGACGAGTCGCAGGTCGGCAAGACCGCGTCGGAACTGACCGCCTAA
2636950292	IMG	K02588	nifH; nitrogenase iron protein NifH	Paenibacillus durus VPI 6563-1	ATGAGTAAGAAACCAAGACAAATCGCATTCTACGGTAAAGGCGGTATCGGTAAATCCACAACTTCCCAGAACACTTTGGCTCAGCTGGCAACGACTTTTGATCAAAAAATCATGATCGTAGGCTGCGACCCTAAAGCCGACTCCACTCGTCTGATCCTGAATACGAAAGCTCAACAAACGGTACTTCACCTGGCTGCTGAATTGGGTTCGGTAGAAGATCTTGAACTCGAAGACGTAGTCGCAACCGGCTTTGGCGGCATCCTCTGCGTGGAGTCCGGCGGTCCGGAACCAGGCGTAGGCTGCGCAGGCCGCGGGATCATCACTTCCATCAACTTCCTGGAAGAGCAAGGCGCTTATGACGGCATGGACTTCATCTCCTACGACGTACTGGGTGACGTTGTATGCGGCGGTTTCGCAATGCCTATCCGCGAGAACAAAGCACAAGAGATTTATATCGTCTGCTCCGGTGAAATGATGGCTATGTACGCAGCGAACAACATCGCACGCGGTATCCTGAAATATGCTCAAAGCGGCGGCGTTCGTCTGGGCGGCCTGATCTGTAACTCCCGTAACACCGACCGTGAAGACGAGCTGATCACGGAACTTGCGCGTCGTCTGAACACGCAAATGATCCACTTCGTGCCTCGCGACAACGTCGTACAACATGCCGAGCTGAGAAGAATGACGGTTACTCAATACAACCCGGATCATCCTCAAGCTCAAGAGTACAAGCAGCTGGCTGACAAAATCCTGCACAACGAAAAGCTGACGATCCCGACTCCGATCGAAATGGACGAACTGGAACAACTGTTGATCGAGTTCGGTGTGGTAGAAGACGAAGAAACAGCTATCAAGAAGCTCGAAGCTGCTGGTCACTAG
2636951354	IMG	K02588	nifH; nitrogenase iron protein NifH	Paenibacillus durus VPI 6563-1	ATGACAAGAAAAATCGCAATTTACGGTAAGGGCGGCATTGGTAAATCCACGACACAACAAAACACGGCTTCGGCAATGGCTTATTTCCACAAAAAACAGGTGTTCATCCATGGCTGCGACCCGAAGGCTGACTCCACACGGATGATTCTCGGCGGCAAACCGCAAGAAACATTGATGGATACGCTGCGCGAAACCGGTGAAGAATCCATCACGGTCGACAGTGTAGTAAAAACGGGTTATCAAGGTATCCGCTGCGTTGAATCAGGCGGTCCGGAACCTGGGGTTGGTTGTGCGGGACGCGGCGTTATTACCGCAATCAACCTGATGGAAGACCTTGGCGCTTACACTGAGGACCTCGACTTCGTATTCTTTGACGTACTGGGCGACGTTGTGTGCGGCGGTTTCGCAATGCCGATTCGCGAAGGCAAAGCAGAAGAGGTTTACATCGTGGCCTCCGGTGAGATGATGGCCATTTACGCAGCTAACAATATTGCACGCGGTATGCTGAAATATGCGGATCAGAGCGGCGTCCGGCTGGGCGGTATTATCTGTAACAGCCGTAACGTTGATAAAGAATTAGAACTTATGGAAGAATTCACTACCAAGCTTGGCACGCAGCTGATTCACTTTGTACCTCGCGACAACATCGTTCAAAAGGCGGAATTCAATAAAAAATCGGTTATCGAATTTGACGCTGCAAGTAATCAGGCTAATGAATATTCAGAACTGGCACGTAAAATTATCGAAAACAAAAGCTTCGTAATTCCTACTCCGCTGACCATGGACGAGCTGGAAGATATGGTTACCAAGTACGGTATTGTCGACTAA
2636951654	IMG	K02588	nifH; nitrogenase iron protein NifH	Paenibacillus durus VPI 6563-1	ATGGCTAAAAAAATAAAACAAATCGCAATCTACGGCAAAGGGGGAATAGGAAAGTCAACGACAACCTCCAACATTAGTGCGGCACTGTCGGTGGCTGGCTATAAGGTAATGCAGTTCGGCTGCGATCCGAAGAGTGATTCGACCAACACGCTGCGCGGCGGCGAATATATTCCCACTGTGCTAGATACGTTAAGGGATAAGCAGATTGTAAGAGCGCATGACGTTATTTTTGAAGGGTTTAATGGAATTTACTGCGTGGAAGCGGGCGGTCCGGCTCCGGGTGTCGGCTGCGCGGGCAGAGGGATCATTACCTCCGTCTCTCTGCTGAAGCAGCAGAAAGTATTTGAAGAGCTTGATCTGGACTATGTCATTTATGATGTCCTTGGGGACGTAGTCTGCGGGGGATTTGCCGTTCCTGTACGGGAAGGCATTGCCGAGCATGTGTTTACGGTTACCTCCGCCGATTTTATGGCACTATATGCGGCTAACAACCTTTTTAAAGGGATTCATAAATACTCTACCGAGGGCGGCGCCTTGCTTGGCGGGGTTATTGCCAATTCGATCAACGCTCCTTATGCCAAGGAGATCGTTGATGATTTCGTGGCCCGTACGCACACGCAGGTGATGGAGTATGTTCCGCGTTCGGTATCCGTGACGCAGGCTGAGCTGCAAGGGAAGACGACCATTGAAGCGGACCCTAACTCCAAACAGGCACAGATCTATAAATCGCTGGCCCAGAAAATCGTAGACCATACCGAGTCCAAAGTTCCGGTTCCTCTGGAAACGAGCGAACTGCGAGAATGGGCTTCCAATTGGGGCAAACAGCTGGTGGAATTGGAAACCGGCGTGTTATCTCCAGCGGCGGCGGGGAATTTGTAA
2636953199	IMG	K02588	nifH; nitrogenase iron protein NifH	Paenibacillus durus VPI 6563-1	ATGAGTAAGAAACCAAGACAAATCGCATTTTATGGTAAAGGCGGTATCGGTAAATCCACGACTTCCCAGAACACTTTGGCACAGCTGGCAACCACTTTTGGCCAAAAAATCATGATCGTAGGCTGTGACCCTAAGGCTGACTCCACTCGTCTGATCCTGAACACGAAAGCTCAACAAACGGTACTTCACATGGCTGCTGAATTGGGTTCGGTAGAAGATCTTGAACTCGAAGACGTAGTAGCAACTGGCTTTGGAGACATCCTCTGCGTTGAGTCCGGCGGTCCGGAACCAGGCGTAGGCTGCGCAGGCCGCGGTATCATCACTTCCATCAACTTCCTGGAAGAGCAAGGCGCATACGAAGGTATGGACTTCATCTCCTACGACGTACTGGGTGACGTTGTATGCGGCGGTTTCGCAATGCCAATCCGCGAGAACAAAGCACAAGAGATCTACATCGTCTGTTCCGGTGAAATGATGGCTATGTACGCTGCCAACAACATCGCACGCGGTATCTTGAAATATGCACAAAGCGGCAGTGTTCGTCTGGGCGGCCTGATCTGTAACAGCCGTAACACCGACCGTGAAGATGAGCTGATCATGGAGCTTGCGCGTCGTCTGAACACGCAAATGATCCACTTCGTACCTCGCGACAACGTCGTACAACATGCCGAGCTGAGAAGAATGACGGTTACTCAGTACAACCCTGAGCACAACCAAGCCAACGAATACAAACAACTGGCTGACAAAATCCTGCACAACGAAATGCTGAACATTCCGACTCCGATCGAAATGGACGAACTGGAACAACTGCTGATCGATTTCGGTGTGGTAGAAGACGAAGAAACAGCTCTCAAGAAGCTGGAAGCTGCTGGTCACTAA
2636953560	IMG	K02588	nifH; nitrogenase iron protein NifH	Paenibacillus durus VPI 6563-1	ATGGCTAAAGCAAGACAAATCGCATTCTATGGTAAAGGCGGTATCGGTAAATCCACGACTTCCCAGAACACATTGGCTCAGCTGGCAACAACTTTCGGCCAAAAAATCATGATCGTAGGTTGTGACCCTAAAGCCGACTCCACTCGTCTGATCTTGAACACGAAAGCTCAACAAACGGTGCTTCACATGGCCGCTGAATTGGGTTCCGTAGAAGACCTTGAACTCGAAGACGTAGTAGCAACCGGCTTTGGCGACATCCTTTGCGTAGAGTCCGGCGGTCCGGAACCAGGCGTAGGCTGCGCAGGCCGCGGTATTATCACTTCCATCAACTTCCTGGAAGAGCAAGGCGCATACGAAGGTATGGACTTCATCTCCTACGACGTACTGGGTGACGTTGTATGCGGCGGTTTCGCAATGCCAATCCGCGAGAACAAAGCACAAGAGATCTACATCGTCTGTTCCGGTGAAATGATGGCTATGTACGCTGCCAACAACATCGCACGCGGTATCTTGAAATATGCACAAAGCGGCAGTGTTCGTCTGGGCGGCCTGATCTGTAACAGCCGTAACACCGACCGTGAAGATGAGCTGATCATGGAGCTTGCGCGTCGTCTGAACACGCAAATGATCCACTTCGTACCTCGCGACAACGTCGTACAACATGCCGAGCTGAGAAGAATGACGGTTACTCAATACAACCCTGAGCATAACCAAGCTCAAGAGTATAAGCAGCTGGCTGACAAAATCCTGCACAACGAAATGCTGAATATTCCGACTCCGATCGAAATGGACGAACTGGAACAACTGCTGATCGATTTCGGTGTGGTAGAAGACGAAGAAACGGCTATCAAGAAATTGGAAGCTAAAGAAGCAACCGGCGCCTAA
2636953652	IMG	K02588	nifH; nitrogenase iron protein NifH	Paenibacillus durus VPI 6563-1	ATGGCGAAAGCAACAAAGCATATTGCAATCTACGGCAAAGGCGGCATCGGGAAGTCGACAACTACGTCCAATATCAGCGCCGCTCTCGCGGAAGCGGGCTATCGGGTGATCCAGATCGGATGCGATCCCAAAAGCGACTCCACCAATACGCTAAGAGGCGGCGACTATTTGCCGACGGTGATTGACAGCCTAAGGGACAGTTCCAAAGTGAAGCTGCAGGATGTGTCGGCGATCGGATTTAAGGGTGTGCTCTGCATCGAAGCGGGCGGACCTGTACCTGGCGTGGGCTGCGCCGGGCGCGGCATCAACGCCGCTGTCGGCCTGCTTCAAGAGCTTAATGTCTTTGAAGAATACGAAGCCGATTATGTGCTGTATGACGTTCTGGGAGATGTCGTGTGCGGCGGCTTCGCCGTACCGATCCGCGACGGGATTACCGACAGAGCCTATGTGGTCAGCTCCTCGGACTTCATGGCGATCTACGCCGCCAACAATCTGTTCAAGGCGATCGGCAAATACGCTCCATCCGGAGGAGCGAAGCTCGGAGGCATCATCGGAAACAGTATTCTGCCCGGTTACCCGGAATCGCTGATTACGGATTTCGCGAAGCGGACAGGCGCAGCTGTAGCCGGGTTCGTTCCGCGTTCACCAGTCGTTGCCCAGAGCGAGCTCTACGGCAAAACGGTGATTGAAGCGAGCCCTGGCTCGGAGCAGGCCGATGTGTACCGGAAGCTGGCCGCGCATGTGGCCGGCAACGAGAACCTGTCCGTTCCGAGCCCGCTGAATGTCACCGACCTTCGCGATTGGGCCAGAAGCTGGGGAGACGCTATCAACCAGGAGGCGGCTTCTTTCTCCGCCTCAGCGCGGTAA
2637006495	IMG	K02588	nifH; nitrogenase iron protein NifH	Synechococcus sp. CAUP A 1101	ATGACTGACGAAACCATTAGACAGATAGCCTTCTACGGCAAAGGTGGGATTGGTAAATCTACCACCTCTCAAAACACAATCGCGGGTATGGCTGAACTGGGTCAGCGCGTCATGATCGTGGGTTGCGACCCCAAAGCCGACTCCACCCGCTTGATGCTCCATAGCAAAGCCCAAACCACCATTCTGCACTTGGCAGCGGAGCGTGGTGCAGTAGAAGACCTGGAACTCGAAGAAGTATTGCTCACTGGCTACCGCGATGTTCGTTGCGTGGAGTCGGGTGGTCCTGAACCTGGTGTCGGTTGCGCTGGACGAGGCATCATCACCGCCATCAACTTTCTGGAAGAAGAAGGCGCTTACGAAGACCTCGATTTCGTGTCTTATGACGTATTGGGCGACGTAGTTTGCGGCGGTTTTGCCATGCCCATCCGGGAAGGCAAAGCCCAAGAAATCTACATCGTCACTTCCGGTGAAATGATGGCAATGTATGCCGCCAACAACATTGCCCGTGGTGTACTCAAGTATGCCCACTCCGGCGGTGTACGTCTGGGTGGTTTGATCTGCAACAGCCGTAAGGTAGATCGGGAACTCGAACTGATCGAAACCCTTGCCAAGCGGCTCAATACTCAAATGTTGCACTTCGTACCTCGCGACAACATCGTTCAACATGCCGAATTGCGCCGTATGACGGTGATTGAGTACGCCCCCGATAGCAAGCAAGCTGAAGAGTACCGCACCCTTGCCAAGAAGATCATCGACAACAAAAATCTTGCCATCCCCACCCCCATCTCGATGGATGAACTGGAAGATCTGTTGGTCGAATTCGGCATCTTGGGTGGCGAAGAAGAGTACGAAAAGGCAATCAAAGAAGGCACCAAAGCTCCCGCTGGCGTTGCCTAG
2637092692	IMG	K02588	nifH; nitrogenase iron protein NifH	Herbaspirillum seropedicae Z67	ATGGCCTCACTCAGACAAATCGCCTTCTATGGCAAAGGCGGCATCGGCAAGTCCACCACCTCGCAAAATACCCTGGCCGCGCTGGCCCAGATGGGGCAGCGCATCCTCATCGTCGGCTGCGATCCCAAGGCTGACTCGACCCGCCTGATCCTGCACGCCAAGGCCCAGGACACCATCCTGTCGCTGGCCGCCGATGCCGGGTCGGTGGAGGATCTGGAGCTGGAAGACGTCATGAAGATCGGCTACCAGAACATCCGTTGCGTCGAATCCGGCGGCCCGGAACCGGGCGTGGGCTGCGCCGGCCGCGGTGTGATCACCTCGATCAATTTCCTCGAAGAAGAGGGCGCCTATGATGACACCGATTACGTGTCCTACGACGTGCTGGGCGACGTGGTGTGCGGTGGCTTCGCCATGCCGATTCGCGAAAACAAGGCGCAGGAAATCTACATCGTGATGTCCGGCGAGATGATGGCCATGTACGCCGCCAACAACATCTCCAAGGGCATTTTGAAGTACGCCAACTCCGGTGGCGTGCGCCTGGGCGGCCTGATCTGCAACGAGCGCAAGACCGACAAGGAACTGGAACTGGCCACCGCCCTGGCGGCCAAGCTCAACAGCAAGCTGATTCACTTCGTGCCGCGCGACAACATCGTGCAGCACGCCGAGCTGCGCCGCATGACGGTGCTGGAATACGCACCCGATTCCAAGCAGGCTGGCGAATACCGCACCCTGGCCAACAAGATCCACGAAAACGCCGGCAACGGCACCATCCCCACCCCGATCACCATGGACGAGCTGGAAGACCTGCTGATGCAGCATGGCCTGATGCCTGTCGTTGATGAATCGATGGTGGGCAAGTCGGCTGAAGTAGCGGCCTGA
2637109938	IMG	K02588	nifH; nitrogenase iron protein NifH	Desulfuromonas sp. WTL	ATGGCTGAGAAAAAACTGCGTCAGATCGCAATCTACGGCAAAGGCGGCATCGGCAAATCCACCACGACCCAGAATACCGTGGCGGGACTTGCCTCCCTCGGCAAGAGAATCCTGATCATCGGCTGCGACCCCAAGGCCGACTCCACCCGCCTGATCCTCCACGCCAAGGCCCAGACCACCGTCATGGACAAGGTCCGGGAACTCGGCACCGTCGAGGATCTGGAGCTCGATGATGTCATGAAGCGCGGTTACGGCGAAATCATGTGCGTCGAGTCGGGGGGCCCCGAGCCGGGCGTCGGCTGCGCCGGCCGCGGCGTCATCACCGCCATCAACTTTCTCGAGGAAGAAGGCGCCTACACCCCCGACCTCGACTACGTTTTCTATGACGTCCTCGGAGACGTCGTCTGCGGCGGCTTCGCCATGCCGATCCGCGAGAACAAGGCCCAGGAGATCTACATCGTCGTCTCCGGCGAGATGATGGCCATGTACGCCGCCAACAATATCTGCAAAGGGATCGTCAAGTACGCCGCCAGCGGCAGCGTGCGCCTGGCCGGCCTGATCTGCAACAGCCGCAACACCGACCGCGAGGCCGACCTCATCGAGGCCCTGGCCGCCAAGCTCGGAACCCAGATGATCCACTTCGTTCCCCGCGACAACCAGGTGCAGCGCGCCGAGCTGCGCCGCATGACCGTCATCGAGTACTCCCCCGAGCACAAGCAGGCCCAGGAGTACCGCGAACTGGCCCGGAAGATCTCCGAGAACACCATGTTTGTCATTCCGACTCCCCTGGAGATGGAAGACCTGGAAGAGTTGCTGATGGAATTCGGCATCATGGAAGCCGAAGACGAGTCGATCGTCGGCGTGGCGGAGAACGCGTAG
2637121163	IMG	K02588	nifH; nitrogenase iron protein NifH	Crocosphaera watsonii WH 0005	ATGCGTCAAATTGCATTCTACGGAAAAGGTGGTATCGGTAAGTCCACCACTTCTCAAAACACCTTAGCTGGAATGGCTCAATCTGGCAATCGCATCATGATTGTAGGTTGTGACCCCAAAGCTGACTCTACCCGTTTAATCCTCAACTGTAAAGCTCAGGTAACTGTATTACACTTAGCTGCTGAAATGGGTTCTGTTGAAGACTTAGAACTCGAAGACGTAATGCTCGACGGGTTTGAAGGCATCAAGTGTGTAGAATCTGGTGGTCCTGAGCCTGGAGTTGGTTGTGCTGGTCGTGGTATTATCACCTCCATCAACTTCCTAGAAGAAGAAGGAGCTTACGAAGACTTAGAATTCGTATCCTACGACGTATTAGGGGACGTTGTATGTGGTGGTTTCGCTATGCCTATCCGTGAAGGAAAAGCACAAGAAATCTACATCGTTACCTCTGGTGAAATGATGGCGATGTACGCTGCTAACAACATCGCTCGTGGTATCTTAAAATACGCTCACACCGGTGGTGTACGTTTAGGTGGTTTAATTTGTAACAGCCGTAACGTTAACAAAGAGATTGACTTAATCGAAGAGTTAGCTGAACGCTTGAACACCCAAATGATCCACTTTGTACCTCGTTCTAAAATGGTACAAGAAGCTGAATTACGTCGTCAGACCGTTATTCAATACGCTCCTGAATGCGACCAAGCTGAAGAATACCGTCAATTGGGTAACAAGATTGTTGCCAACGAGAAACTCACCATTCCTACTCCCATCGACAACGACGAACTAGAAGAACTGTTGATCAACTACGGTTTACTAGGTTCCGAAGAAGAATACAAGAAAGTTATGGAAGCGGACAGAGCGGCGCAAGCACTCACCAAAAACTCCAAGTAG
2637218368	IMG	K02588	nifH; nitrogenase iron protein NifH	Paenibacillus sp. FSL R7-0331	ATGAGACAAATAGCTTTCTACGGTAAAGGCGGTATCGGTAAATCGACAACTTCGCAAAACACCCTGGCTCAGCTGGCTACAAAATTCGGACAACGCATTATGATCGTCGGCTGTGACCCGAAAGCAGACTCTACCCGTCTGATCCTGAACACCAAAGCTCAACAAACCGTGCTTCACCTGGCCGCTGAGCTTGGCTCAGTAGAGGATCTGGAACTGGAAGATGTGCTGCAAAAAGGCTTTGGCGACATTATCAACGTAGAGTGCGGCGGACCTGAACCGGGTGTAGGCTGTGCTGGACGCGGTATTATTACCGCCATCAACTTCCTGGAGCAGGAAGGCGCATATACGGACCTGGATTTCGTGTCCTATGACGTACTTGGTGACGTTGTATGCGGGGGCTTCGCAATGCCGATCCGTGAGAACAAGGCACAAGAAATCTATATTGTCTGTTCCGGTGAAATGATGGCGATGTACGCTGCCAACAATATCGCCCGCGGGATTCTGAAATATGCTACCAGCGGCGGTGTCAGACTAGGCGGCCTAATCTGCAACAGCCGTAATACGGACCGTGAAGATGAGCTGATTATGGAGCTGGCCCGCCGCTTGAATACACAGATGATTCACTTTGTACCGCGCGATAATGTCGTGCAGCATGCCGAGCTGCGCCGTATGACTGTTGCACAATACAATCCTGAGCACCAGCAGGCGAAGGAATATGAAATTCTCGCTGAGAAGATTCTGAACAACAAAATGCTGACTATTCCAACGCCTATTACTATGGAAGAGCTGGAAGAACTGCTGATGGAATTCGGGATCATTGAAGATGAAGAGGCGGCAATCAAGAAGCTGCAGGCTTCCGGACAATAA
2637224308	IMG	K02588	nifH; nitrogenase iron protein NifH	Klebsiella variicola DX120E	ATGACCATGCGTCAATGCGCTATCTACGGTAAAGGCGGTATCGGTAAATCCACCACCACCCAGAATCTCGTCGCGGCCCTCGCCGAGATGGGTAAGAAAGTGATGATCGTCGGCTGCGATCCGAAAGCGGACTCCACCCGTCTGATCCTTCACGCTAAAGCCCAGAACACCATCATGGAGATGGCGGCGGAAGTGGGCTCGGTCGAGGATCTGGAGCTCGAAGACGTTCTGCAAATCGGCTATGGCGATGTCCGTTGCGCCGAATCCGGCGGCCCGGAGCCAGGCGTCGGCTGCGCCGGACGCGGGGTGATCACCGCCATCAACTTCCTCGAGGAAGAAGGCGCCTATGAGGAAGATTTGGATTTCGTCTTCTATGACGTCCTCGGCGACGTAGTCTGCGGCGGCTTCGCCATGCCGATCCGCGAAAACAAAGCCCAGGAGATCTACATCGTCTGCTCCGGCGAGATGATGGCGATGTATGCCGCCAACAATATCTCCAAGGGGATCGTGAAGTACGCCAAATCTGGCAAGGTGCGCCTCGGCGGCCTGATCTGTAACTCGCGCAAAACCGACCGGGAAGACGAACTGATCATCGCCCTGGCGGAGAAGCTTGGCACGCAGATGATCCACTTCGTTCCCCGCGACAACATTGTGCAGCGCGCGGAGATCCGCCGGATGACGGTGATCGAGTACGACCCGACCTGTCAGCAGGCCAACGAATATCGTCAACTGGCGCAGAAGATCGTCAATAACACCAAAAAAGTGGTGCCGACGCCGTGCACCATGGACGAGCTGGAATCGCTGCTGATGGAGTTCGGCATCATGGAAGAAGAAGACACCAGCATTATTGGTAAAACCGCCGCTGAAGAAAACGCGGCCTGA
2637280358	IMG	K02588	nifH; nitrogenase iron protein NifH	Methanosarcina thermophila TM-1	ATGACAAAAGCAAGAAACATTGCAATATACGGAAAAGGCGGAATTGGAAAATCGACTACCTCATCAAACCTTTCAGCAGCTCTTTCAGATCTGGGGCTTAAGGTAATGCAGATCGGCTGTGACCCCAAGAGTGACTCCACCAATAATCTGAGGGGAGGAAAATCGATTCCTTCGGTTCTTGATACTTTAAGGAGTGGGAAAAGAATAGAAATCAGCGATATTGTCTATGAAGGCTTCAATGGGGTTTTATGTGTGGAGGCCGGGGGCCCGGAACCTGGAGTAGGATGCGCTGGCAGGGGTATTATCACTGCAATAGAACTCCTGAGGCAAAAAAATGTCTTCAAGGAATTCAAGCCTGATGTAGTAATCTACGACGTGCTTGGAGACGTAGTCTGTGGAGGATTTTCAATACCTATCCGTGAAGGCGTTGCAGAACAGGTCTATACCGTCGCATCGTCGGATTTCATGGCAATATACGCGGCTAATAACCTCTTCAAGGGAATAAGAAAATATGCAAACAACGGCGGTGCACTGTTCAGCGGCATAATTGCAAATTCAATGAACCAGCCTATTCAAAAAGAGATCATTAATGACTTTGCACTACAGACAAAGACAACGATTGCAGGCTTCATACCTCGTTCGCTTGATGTTACCCGAAGTGAACTCAGAGGACAGACCGTGATCGAACATGCACCCGAATCCGAACAGGCTGAATTATACAGGGAACTTGCAAGAAGCATTTTAAACAACGATAAAAAGTATGTGCCTGCACCTCTTGAGTCCGAAAAACTCAAAATCTGGGCTGAGAGCTGGTCAGACATACTTCTCAGGGAGCGCGAACAGAAAGGACAGGTGAAACACAGTATCGGAGAAATAAACCCTGTAGGCATCGAGATCTGA
2637490808	IMG	K02588	nifH; nitrogenase iron protein NifH	Clostridium sporogenes DSM 795	ATGAAGAAAATTGCTATTTACGGGAAAGGGGGCATTGGAAAGTCTACTACAGTATCCAATGTATCTGCAGCTATGGCAAAAATGGGTTTAACAGTAATGCAGATTGGATGCGATCCTAAGGCGGACTCTACTCGAAATTTAACTGGCGGTAAAAATATTCCCACAGTATTGGATACTTTGAGAGAAAAGGGTGATATAGAGCTAAATGACCTTGTATTTAAGAGTAGTACTGGTGTCTTGTGTGTAGAATCAGGAGGACCAGTTCCAGGAGTGGGCTGTGCCGGCCGTGGAATAATAACTGCCTTTGAAAAACTGGAAGAATTAGATGCATATGAAGTATATAAACCAGATGTTATCCTTTATGATGTATTGGGGGATGTGGTATGTGGTGGATTTGCTATGCCTATTAGAGGCGGATATGCCGATGAGGTGTGTATAGTTACATCTGGAGAAATGATGTCACTTTACGCAGCTACAAATATTGCACATGCTGTTAAAAGCTTTGGCAAGCGTGGATATGCATCCTTAAGAGGATTAATACTAAACTCTAAAAAGATTGAAAATGAACAAGAGTTAGTTAGAAAGGTTGCAGAGGAAATTGAAACACCAGTAATTCATTGTATGGCACGAGATCCTTATGTACAGAAGGCTGAAGCTTTAGGAAAAACTGTAGTTGAAGCCTTCCCTGAATGTGAGATGGCAAAGCACTATGGTACTTTGGCAAAGATTCTGTTAGAGGGAGGAAAATGA
2637740623	IMG	K02588	nifH; nitrogenase iron protein NifH	Tolypothrix campylonemoides VB511288	ATGTCCGTTGACGAAAGAATTAGACAGATAGCATTCTACGGCAAAGGCGGTATCGGTAAATCTACCACTTCCCAAAATACCCTTGCCGCTATGGCAGAAATGGGTCAGCGTATCTTGATTGTGGGATGCGACCCAAAAGCTGACTCCACCCGTTTGATGCTGCACAGCAAAGCTCAAACCACCGTGTTGCACTTGGCTGCTGAACGCGGCGCAGTGGAAGACCTCGAACTCGAAGAAGTGATGCTCACCGGTTTCCGTGGTGTGCGTTGCGTGGAGTCTGGTGGTCCAGAACCCGGTGTAGGTTGCGCCGGTCGTGGTATCATCACCGCCATCAACTTCTTGGAAGAAAACGGTGCATACCAAGATGTTGACTTCGTTAGCTACGACGTATTGGGTGACGTTGTTTGCGGTGGTTTCGCTATGCCTATTCGTGAAGGCAAAGCACAAGAAATCTACATCGTGACCTCTGGTGAAATGATGGCGATGTACGCTGCTAACAACATCGCTCGCGGTATTCTCAAGTATGCTCACACTGGTGGTGTGCGCTTGGGTGGTTTGATTTGTAACAGCCGTAAAGTTGACCGGGAAATCGAACTGATCGAAACTCTGGCAGAACGTTTGAACACCCAGATGATTCACTTCGTACCTCGCGACAACATCGTTCAGCACGCAGAATTGCGCCGGATGACCGTGAACGAGTACGCACCTGACAGCAACCAAGGTAATGAATACCGCGCATTAGCTAAGAAGATCATTAACAACGACAAGCTCACCATTCCTACACCTATCGAAATGGACGAGCTAGAAGCATTGTTGATCGAATTCGGTATCCTCGAAAGCGACGAAGAAGCAGAAAAGCTCATTGCCGCAGAAGCAGCAGCTAAAGCAGCAGCTGGCGCTAAATAA
2637991657	IMG	K02588	nifH; nitrogenase iron protein NifH	Methanobacterium sp. MB1	ATGGTAAGAAAAATTGCAATATATGGTAAAGGTGGAATTGGAAAATCTACAACAACTCAAAATACGGCATCAGCCATGGCACACTTTCACGATAAGAAAGTGATGATACACGGCTGTGACCCCAAAGCAGACAGTACAAGAATGATTCTCAGGGGAAAAATGCAGAGAACCATGATGGATACCCTCCGAGAAGATGGAGAAGAAGCATGCATGGATCTGGATAACGTGATGTCCGTGGGTTTCGAAGGAATAAAATGTGTTGAGTCTGGAGGTCCTGAACCTGGTGTTGGATGCGCAGGTAGAGGGGTTATAACCGCCATAACCATCATGGAACAAAAAAAGGTCTACGAAGACGATCTGGACTTCGTTTTCTTCGATGTTCTGGGTGACGTTGTGTGCGGAGGATTCGCAATGCCCATTAGGGATGGGAAAGCCGAAGAGATCTACGTGGTCGCATCTGGAGAGATGATGGCACTGTACGCTGCTAACAACCTGTGTAAAGGTATGGTTAAGTATGCAGAACAAAGCGGTGTCCGGCTGGGAGGAATTATCTGTAACAGCCGAAACGTGGATGGTGAAAAAGAACTCCTGGAAGAATTCTGTGAACGTATCGGAACCCAACTGATCTACTTCGTTCCCCGGGACAACATCGTGCAGAAAGCAGAGTTCAACAAGAAAACAGTGGTTGACTTCGATGAAACCTGTAACCAAGCCCATGAATATCAGGAACTGGCCCGTAAAATTATAGAAAACGATAACTTCGTCATCCCCGACCCCATGACTATGGAAGAAATGGAAGAACTTGTGGTTAAGTACGGTATGATGGATTAA
2637991839	IMG	K02588	nifH; nitrogenase iron protein NifH	Methanobacterium sp. MB1	ATGAGTAAGGGCAAAAATATAGCCATATATGGTAAGGGTGGTATTGGAAAATCCACCATTGTGGCAAATCTGGCTGCTTCCTACTCCCAAGATAGGAATGTTCTGGTAATTGGCTGCGACCCTAAAGCAGACACCACCCGTACACTAGCCGGGCAGAGGATACCCACCATACTGGACATATTAAAAGATAAAAAAAGTGCTCAGGAAGAAGATGTTCTCTTCACAGGATATGGTGGTGTGAAGTGCGTGGAAAGTGGAGGTCCAGAACCTGGTGTAGGTTGCGCCGGAAGGGGTGTTATTGTAGCCATGAAACTCCTGGAAAACCTGGAAATTTTAAACCAGGACCTTGATATCATTATCTACGATGTCCTAGGTGATGTGGTCTGCGGAGGATTCGCCGTACCCTTACGGGAGGACTATGCCGATGAAGTGTACATAGTAACTTCTGGAGAATACATGGCGTTATATGCAGCTAACAACATCTCTAAAGGTATAAAAAAACTCAAAGGCAACCTAGGTGGCATTATCTGCAACTGTCGAGGTATAAACCGGGAAGTGGAGATAGTTGAAGAATTTGCCCGTCGCATTGGAACAAGGATTATAGGAGTGATTCCCCGCAGCGAACTGGTGCAACAGAGTGAAATTGATGCCAAAACTGTTATAGAGAAATTCCCCGAGTCAGAACAAACTGATAAGTATCGGGAACTCTCGGCAACCATCCTGGATAATAATGAATTTGTAATCCCCCAGCCCATGGATGTTGAAGAATTCGAGGCATTCTTCCAGGAATTCCAATAA
2637992688	IMG	K02588	nifH; nitrogenase iron protein NifH	Methanobacterium sp. MB1	ATGACAAAAAGAAAGCAAATTGCAATATATGGGAAAGGTGGCATTGGAAAATCGACAACAACCTCTAATTTAAGTGCAGCCTTGTCTGATCTTGGTTATAATGTGATGCAGATTGGCTGCGACCCAAAAAATGATTCAACAACAACTCTCAGGAATGGAAAACCAATACCAACCGTTATGGACACCATTAGAAGTGGGTCCCATGATCTGAGCAATTTAATACATGAAGGTTACAATGGGATTCACTGTGTTGAAGCTGGTGGCCCTGAACCGGGTGTGGGATGTGCGGGGCGAGGTATTATTGCAGCCATAGAACTTCTTGATTCTAATGGCATAATAGATGATTATGATCCAGATATTGTTATCTACGATGTACTAGGTGATGTTGTATGCGGTGGATTTGCCATTCCCATCAGACAGGGAATTGCAGAACAGGTATACACCGTTACTTCCTCAGACTACATGGCAATTTATGCAGTTAACAACCTCTTTAAAGGCATATTAAAATATTCAGATAGTGGAGGTGCACTGCTGGGTGGTATTATTGCCAACTCCATAACAAAAGCCTCCCAGAAAAGCATGATTGATGACTTCAGTGAAAAAACAGATACTGAAGTTATTGAATACGTTCCCCGGTCATCAGTTGTTACCCGCTGTGAACTGGACGGTGTTACCACCATTGAAGGTGCCCCAGATTCCAAACAGGCTGAGGTGTACCGTGAACTTGCCCGGAAGGTAATAAGTAACAAGAAGGCCTACATTCCTAAACCATTTGAAGTAGATGATCTTGCAGATTGGGCCTCTTCCTGGATAAATAAATTACTCCTAGAAGAAAAGGTAGCCCATGATGGAATACAGTCTGCAGGAAGTGGTGTTTAA
2637997412	IMG	K02588	nifH; nitrogenase iron protein NifH	Candidatus Methanoplasma termitum Mpt1	TTGGCGAATAATACGATACAGATAGCTATCTACGGAAAAGGAGGGATAGGGAAGTCCACGTCCTCTGCCAATATTTCTTTTTCTCTCGCTGACATGGGCAAAAAGGTCATCCAGATCGGCTGCGATCCCAAACATGATTCAACAAGAGCACTGATCCAGGGAAGGGAACAGACCACCGTTCTCGATTATATCCGTAAGACCCCGCCTTTTGACAGGAAACTCAACGACATAGTTCTGGAAGGAGTAAAAGGGATAAAATGCGTGGAGGCGGGAGGCCCGGAGCCCGGGATAGGGTGTGCCGGAAGAGGCATATTAAGCACATTCGACACTCTTAAGAAACTCGGACTGAACGATGTTGATTTTGATGTGAAAATGTATGATGTCCTCGGCGATGTGGTGTGCGGCGGTTTTGCGGTCCCGCTGAGGAACGAGTATGCGGACGGAGTATATCTTGTGACCTCCGGGGAATTCATGTCCATTTACGCTGCGAACAACATCCTCAAAGGGATAAAGAATTTTGATAAGGGAGTTCCGAGAGTGGCCGGTATAATCCTGAACTGCCGCGGTATCGAGGATGAGATCGAGACCGTGGAAAGGTTTGCGGCCGCAGTCGATCTGCCGATCATCGCTTGTATACCCAGAAGTAAACTGTTTGCGGAGGCAGAGGCATCGGGTAAGACGGTCGCAGAGATGTTCCCCGACTCAGATATCGTAAAGGAATACAGGAAGATCGCCGATAACATCATCGGCATGACGGAAGGCAGATCATCATTATTTGATTCTAAACCGCTGAATGATGCGCAAATGGAACTGCTGGCAAAAGGGCAGGCAGTCAAGGCGGGAAACAATATAGACACCGTCAATACGGGAACGGCGTGCCGAGGGTGTTCATCGAGAACGCTCAAGAACAAAGTAACCACCGAGAAGAATATCCTGTCGTACTGCGCAACGTCCGGAGCGGTGCACGGGTGTTCATCGATAACAGATGCGATCGTTATCATACACGGTCCGCGGAGCTGCGCACACATAATGTCGTCAATGAAAACGATCTCGGAAATAATCAGAGGCAGCAAAAGAACGATCGAGGAGATGCATTCGCTGAGGATGGTCTCCACCGACATCGATGATACGGTATCGGTCTTCGGCGGCGCCGGGCTGTTGGAAGAGAAGATCAGAGATATGATTTTAGAAGGGCAAAAGAATATTTTCATCGTTACTTCATGCATCCCCGGGATAATAGGAGATAATACCATCGATGTGGTGAATGCGATCTCCCTTGAATACCCAGACATTTATTTCAGGGTCATAGAGGCGGACGGCAATATCACCGGGGATTGGGAGGATGGGGTAATAGAAGCTGCCGACGCTATCCTCGACATCGTGGATGATTCCGTAAAACCCCGGGATGACACCGTGAATATTCTGGCAGAAAGGTATTTTTTCAAACGCGGTGAGGATAAAGACAAAGACATCTTCAGGCTGTTCGATCCGTTCGGCATCAAAGTGAACTGCAGGTTCCTGTATGAGGCATCGATGGAGTCGATACGCAACTTCCGTCTCGGGAAAATGAGCTATATCGCCGACAATGACAGCTGTTCAGTGAGGGTGGCAAGGATCGTTCACGAGAAGTTGGGTGTTCCGGTAGATACAGAACCTCTGCCCATCGGCATCAGGGCTTACAAAAGATTCTCAAAAAAGGTAGGGGAAGAGTTCGGGATCGAAGAAAAGGCAGCCGAAGCTGCGGCGGAAGAGGAGAGAAAGTATTACGCCGAGATAGCGAAGATCAAACCCAGACTGGAAGGAAAACGGGTGATCATAGAGAACAGATTTCATGAGGATATCGATTGGCTGATAGAGCTGGTCACAGATCTGGGTATGGAGATTGTTTTGGTGGAGCTGGGCCAACTGAATACACGGAAGGAGAAGTCCCCGGAATCGAGATACGCATCTTCGGGAATACTCTTTAGGGATGAACGTACTTACATCGATGTGTTGTCGGACATCAAAGAGTTCTCTCCAGATATCATATTATCCAACACCCTCCGCGCTGAATATGAGGAAACCTGCTGCATAGGCTATTCTAATCCGGGGCCGGGGATGAAAGGCATATTGAACTTCGGGAAAAAGATCGGCGATCTTATGCTTATCCCGAAAACAGAGGGATGGAGAGATATAAGATGA
2637997879	IMG	K02588	nifH; nitrogenase iron protein NifH	Candidatus Methanoplasma termitum Mpt1	GTGATATATGATGTTCTTGGGGATGTCGTTTGCGGCGGTTTTGCCATGCCGATAAGGAATGGCTACGCAAGGGACGTTTTCGTTATTTCATCGGGAGAGATGATGTCTCTCTACGCAGCGAACAACATCGCAACGGCGATTTCCGATCTCAGTCACAGCGGATATGCTGCGCTGGGAGGAATAGTGCAGAATTCCAGGGGGGTGGACGATGAGGACAAGTTTGTCGAAAAGGCCGCATCCGAAATGGGGACAGAGGTAATTTAG
2637997880	IMG	K02588	nifH; nitrogenase iron protein NifH	Candidatus Methanoplasma termitum Mpt1	ATGCGTAGAATTGCGATCTACGGCAAAGGCGGAATAGGGAAATCAACGGTCGCAGCGAATGTTACCGCAGCCCTTTCAAAAAAAGGATACAAGGTCCTGCAGATCGGGTGCGATCCGAAAGCGGATTCAACAAAACTATTGCTCGGCGGGAGGCCACCGATGACCATATTGCATGCGGTAAAAAGCAATACTCCTATAGAATAG
2638235887	IMG	K02588	nifH; nitrogenase iron protein NifH	Dehalococcoides mccartyi CG4	ATGAGGAAGGTGGCTATCTACGGCAAGGGAGGTATCGGCAAGTCAACGACCACCCAGAATACGGTGGCGGCTCTGGCCGAAATGGGACGCAAGGTACTGGTGGTGGGCTGTGACCCTAAGGCTGATTCTACCCGGCTGCTTTTGGGAGGACTGGCCCAGAAAACGGTGCTGGATACTCTGCGTGAGGAGGGTGAAGACGTAGAGCTGGACCTTGTCCGCAAGACCGGTTTCGGCAATACCCTGTGCGTGGAATCCGGCGGCCCGGAACCGGGCGTGGGCTGTGCCGGCCGGGGTATTATCACGGCGGTTAATCTGATGGAACAGTTGGGCGGGTACGAATCAGACTCTCCCCTGGACTATGTTTTCTATGATGTTCTGGGAGACGTGGTCTGCGGCGGCTTTGCCATGCCTATACGCGAAGGCAAGGCGGAAGAAGTTTATATAGTCTGCTCAGGCGAGATGATGGCCATGTATGCGGCCAACAATATCTGCAAGGGTATCCGCAAATTTGCCGATGCCGGCTCGGTTAAACTGGGCGGGCTTATCTGCAACAGCCGCATGGTGGACAATGAAAAGGAAATGATTGCCGAATTTGCCAAACGCCTTGGCACCCAGATGATTCATTTCGTCCCCCGGGACAATGATGTCCAGCGGGCTGAAATTAACAAGAAGACAGTTATCGAATGGAATCCGCAGGCCAAGCAGGCTGACGAATACCGGGCTTTGGCTAAGGCTATAGATAACAACCAAATGTTTGTAGTGCCTAAACCTATCAGCGTAGATGAACTGGAATCCCTGCTGGTGGAATTCGGGGTTATTTCCTAA
2638437413	IMG	K02588	nifH; nitrogenase iron protein NifH	Fusobacterium nucleatum subsp. animalis ChDC ChDC F324	ATGTTAAAAATAGCAATATATGGTAAAGGTGGAATAGGAAAATCTACAATATCTTCTAATTTGAGTGCTATTATTTCAAAAACTGGGAAAAAAGTTTTACATATAGGTTGTGATCCAAAAGGAGATTCTACAAGAAATCTTATGGGAAGGAAAATTCCAACTGTTATTTCAATTTTAAAAGAAAAAAATAATTTAAGCAGAGAAGATATAATTTATAAAGGTTTTAATGGAATTGAATGTGTTGAAACTGGTGGTCCTGAAGCTGGAGTAGGCTGTGCAGGAAGAGGAATTATTACCACAATGGAAGAGCTTGAAGATTTAAAAGTATTTGATGAAGAAAGAGATATTATTATATATGATGTGTTAGGAGATGTGGTGTGTGGAGGTTTTGCAGTTCCTATGAGGGAGAAGTATGCTGATGTTATTTATATAGTTACATCCTCTGAATTTATGTCAATTTTTGCAGCTAATAACATTATGAAAAGTATTAAAAATTTTTCAAAAATGAAAAATATAAAATTTGGTGGCTTAATTCATAATCAAAGAAATAATAATTCAAGTATAAATATTTTAAAAATTTTTGCAGATATGACTAAATCAAAAATTATAGGAGAAATCCCTTTTAGTAAAGAGCTAATAAAAAGTGAATTAAATGGAAAAACTATTGCTGAAATGTATCCTAATTCAAATTTATATAATAATTTTTTAGAGCTATCAGAAAAAATTTTGAGTAATCAAAATGATTTAACTTTCTCTCCATTATCAGAAGAGGAAATGGAATATTTAGCAGCTGAAATATTAAAAAAAAATATTTATTATGAAGAGGAATAG
2638497909	IMG	K02588	nifH; nitrogenase iron protein NifH	Methanosarcina mazei C16	ATGATCCAGATTGCCCTCTACGGGAAGGGAGGCATTGGCAAATCCACGGTTTCTGCAAACCTTTCGGCTGCCCTCTCCGATTTAAAAAAACGGGTCTTGCAGATAGGCTGTGACCCGAAACACGATTCTACCCGCCTTCTCCTTGGTGGAGCTGTCATACCCACAGTGCTTGACTATATGCGCGAAACTCCTCAGGAAATGCAGCAGCTTGAAGCCCTGGTCTTTGAAGGCTACGGAGGTACTGCTTGTGTGGAAGCAGGAGGCCCAAAACCCGGTATTGGCTGTGCGGGGAGGGGGATACTGAGCAGTTTTGAGGTCTTAAAACGCCTGGGACTCAAGGCTTCTTCTTTTGACGTTGTCCTCTATGATGTACTCGGGGACGTTGTTTGCGGCGGGTTTGCAGTCCCCCTCAGGAAAGAATATGCCGATGCGGTTTTTCTGGTAACTTCCGGAGAATATATGGCCCTGTACGCAGCCAACAATATCCTCCGAGGTATCCAGAATTTTGAGGATGAAGCTCCCAGGGTTGCAGGCATAATCCTCAACAGACGAGGGCTTTTTGCCGAGGAGGAAAGGGTCTTTACCTTTGCACGAGCGGTAGGGTTGCCAGTGCTTGTCTCCCTCCCCAGGGATGAAGTTTTTTCCCAGGCTGAAAGAGCCGGAAAAACCCTAGCAGAAGCTTTTCCTTTCTCTACTCCTGCAAGTATATTCAGAGAGCTGGCAAAGTATATTGAAACCCTGGAAAAAGACAGGAGCCTGCTCCATCCTGCCAACCCACTAGACGACCTTGAGCTTGAAGCTCTGGTGCTGGGAAGACGGGAAAGGCCCTGCATAAAGCCATTAGGTACATATCCTGCCCCCGATAAAAAAACCGGTACTGAGCTTTATTCCTCCAGACAGGAAAACAGTCATTCCAAAGAAATCTCCTCCGGAATTCACGAAACAAAGCCCGCAGAAACTCCCGAAGAAGCGTCCACACCATTCCCAACAGCATATCCCTTCAGGCCGCCTCTTTACGGCTGCGCGTTTTCAGGTGCTGTGACTGCGACTTTTCAGGTTAGAGATGCCGTTACAGTCATTCACGGGCCGAGGAGCTGTACTTATATCACGGCTGATGCCCTTGCCTGCTCGTTTTTAAGAGGAGGTGGAATAAATGCAGGTGGGGTTGAGCAGGTTCCAGGTATCCTGCCTACAGATATGAAGGAAGAAGAAGTCATCTTCGGGGGACTTGAAAAGCTTGAGAGTAAAATCGAAGAAGCCCTTTCAGCCGGCTGGAAAACAGTCTTTGTGGTGAACACCTGCCCCGGAGGGATCATAGGAGACGATATAAGGGAGGCAGCCTTAAGAGCTGGAGCCCATTTTCCTGGAGCAAGGGTCATCCCCCTCCCTGTGGAAGGGGTCCTTACGGGAGACTTTTCTACAGGGCTACTTGAGGGATACAAAAGGATTGCTGACCTGATTGACCCTTCCGTAAAGCCCGAAAGAGGCCTGGTCAATATTATAGGAGAAAGGAGTATTTCCCTGCGGGAAGAGGAACACTTCCGTAATATCGAAGGGATGCTCAAAAAGCTGGGGTACAGAGTAAACTGCAGGTTTTTAAAGGGGACAGACACCTTTTCCCTTCGCTCTTTTAAAAAAGCGGAGATAAACCTGCTGGCCTTCGATGACCCCGAAACACGAACTCTGCAAGCATATCTTTCCGGGCGTTTCAAGCTTGAGTTTTTTGAGCTTCCCTTTCCTGTGGGTTTCCGAGAAAGTTCCATCTGGATAAAAACACTTGCAGAACGTCTGCTTCCCGGAAAGGATTTCTCCCCCCTGCTGCAGGAACAGGAAGAGCTTTACAGGGCAGAGATTGCAAAATATATCCACCATCTATTGGGAAAGCGCGTGCTCGTGGTGAGTTACACCGAGGAGATCGGCTGGATTCTGGATACGATCCGGGACCTGGGAATGGAAATTATCAAAGTTGGGATTTCAGTCTCATTTTTCGGAAAGGTAAGCCCTAATCTCCTGTCTCACGAAGACTTCTCGCTGGAGAGAGACTATACGGATGAAAAAAGGGCAAAGGATGTCAGGACTCTGATGCCGGACCTTGTTCTTTCGAATTATGCCCCTTCGGGCCATGAAGAAGGAGTGCATTACGATACCATTCCTTTCTCCCCTCAGGTAGGGTTTCTGAGCGGGCTTGAACTTGCAAAACGCTGGAGTACGCTTTTAAGGCTACCGGTTGTGGAAGGGTGGAAATACGACGGAGGTGAAGAATGTTGA
2638498468	IMG	K02588	nifH; nitrogenase iron protein NifH	Methanosarcina mazei C16	ATGAGACAAATAGCAATCTACGGAAAGGGCGGTATAGGAAAATCCACTACCACGCAGAACCTTACTGCAGCCCTTGCAACCATGGGAAACAAAATTCTCCTTGTGGGATGTGACCCCAAAGCGGACTCTACCAGAATGCTGCTTGGTGGCCTGAACCAGAAAACCGTGCTTGACACACTCAGAAGTGAAGGAGACGAAGGAGTAAACCTTGACGTCGTTGTACAGCCAGGTTTTGGGAATATTAAATGTGTGGAATCAGGAGGGCCCGAGCCCGGTGTAGGATGTGCAGGCAGGGGCATTATTACTTCCATAGGGCTGCTCGAAAACCTGGGAGCCTACACTGAAGACCTTGACTATGTATTCTACGACGTGCTTGGTGACGTCGTATGCGGAGGTTTTGCCATGCCAATCCGTGAAGGAAAAGCCAAGGAGATCTATATTGTTGCCAGTGGGGAACTGATGGCAATTTACGCAGCAAACAACATCTGTAAAGGACTTGCCAAGTTTGCCAAAGGTGGAGCCCGTCTTGGAGGCATCATCTGTAACAGCAGAAACGTAGACGGAGAACGTGAACTTCTTGAGGCATTCGCGCAGAAACTGGGAAGCCAGCTAATCCATTTCGTGCCCAGGGACAACATCGTTCAGAGGGCGGAAATCAACAGAAAAACCGTGATCGACTTTGACCCAGAATCCAATCAGGCAAAAGAATACCTGACTCTCGCCAGCAACGTCCAGAACAACACCAAACTAGTGGTCCCGACTCCGCTCCCTATGGAAGAGTTAGAAGCCATGATGGTGGAATTCGGGATTGTTGAGCTATAA
2640543012	IMG	K02588	nifH; nitrogenase iron protein NifH	Clostridium cellulosi DG5	ATGAGTAAGGAAATAAGACAAATTGCTATCTATGGGAAGGGTGGTATAGGAAAGTCTACCACCACGCAAAACCTTACCGCAGCACTTGCGGAAAGCGGAAAAAAGATTATGGTAGTAGGGTGTGACCCTAAGGCTGACTCAACAAGACTTCTCTTGGGAACACTTGCCCAGCGCACTGTTCTCGATACGCTGCGCGAGACTGGAGAAGATGTGGAACTTAGCAGTATCATGCGCACCGGATTCGGCGGAATTAAGTGTGTAGAGTCTGGAGGGCCGGAACCCGGCGTTGGATGTGCCGGACGTGGGATAATTACTTCCATAGGATTGTTAGAGCAGCTTGGAGCCTATACAGAGGATCTCGATTATGTATTTTACGATGTCCTCGGAGACGTTGTTTGCGGCGGCTTTGCAATGCCGATTCGTGAAGGGAAGGCAAAGGAAATTTATATTGTGGCGAGCGGAGAAATGATGGCATTGTATGCTGCGAACAATATTGCAAAAGGGATTGCAAGGTTCGCGAAAAAGGGCGGCGTACGGCTCGGGGGCATTATCTGCAATAGCCGTAATGTCGACCGAGAGATTGACCTTCTCCGGGCTTTTTCTGCAGAATTAGGAACGCAGCTAATCTACTTTATTCCTCGTGACAATGTGGTTCAGCGCGCTGAAATCAATCGGAAAACCGTCATTGAGTATGAGCCAAATTCAAAGCAGGCCGACGAATATCGCAATTTGGCGAAGGCAATTGACCAGAACACTAATTTTTCAATCCCCAAACCAATGTCGCAGGAGCGTCTTGAGGAAATCTTGCTGGAATATGGGCTGATGGATAACCTGAGAGACGATTATCGTATTTAA
2640722507	IMG	K02588	nifH; nitrogenase iron protein NifH	Geobacter sulfurreducens AM-1	ATGAGACAGGTAGCGATCTACGGCAAAGGCGGCATCGGCAAATCGACCACGACCCAGAACACGGTGGCAGGTCTCGCGACCCTCGGCAAGAAGGTCATGATTGTCGGCTGCGATCCCAAGGCGGATTCCACACGCCTCATCCTCCACGCTAAGGCACAGGACACGGTCATGGACCTCGTTCGCGATATGGGTACGGTCGAGGATCTGGAGCTGGAGGACGTGCTCAAGGTCGGCTTCAAGGATATCAAGTGCGTTGAGTCCGGTGGTCCCGAGCCGGGCGTTGGCTGCGCCGGCCGCGGCGTCATCACCGCCATCAACTTCCTGGAAGAGAACGGCGCCTACACCCCCGACCTGGACTTCGTCTTCTACGATGTTCTCGGCGACGTTGTCTGCGGCGGGTTCGCCATGCCGATCCGCGAGAACAAGGCCGAAGAGATCTACATCGTCTGTTCGGGCGAGATGATGGCCATGTACGCTGCCAACAACATCTCCAAGGGCATTCTCAAGTATTCTTCTTCCGGCAAGGTACGCCTCGGCGGCCTCATCTGCAACTCCCGCAACACGGACCGTGAGGCCGACCTTATCGAGGCCCTGGCCGCCAAGCTCGGCACTCAGATGATCCACTTCGTTCCCCGCGACAACCAGGTCCAGCGCGCCGAGCTGCGCCGGATGACGGTCATCGAGTATTCTCCCGAGCACAAGCAGGCCCAGGAGTACCTGACCCTGGCCCAGAAGATCATCGACAACAAGATGCTCGTGGTGCCCACCCCGCTGGAGATGGAAGAGCTGGAAGATCTCCTCATGGAATTCGGCATCATCGAGGCCGAGGACGAGTCGATCGTGGGTGTGGCCGAGGTGGCAGCGAAGTAG
2640755415	IMG	K02588	nifH; nitrogenase iron protein NifH	Magnetospirillum gryphiswaldense MSR-1 v2	ATGCCTCGTCAGATCGCTTTCTACGGTAAGGGCGGTATCGGCAAGTCGACCACCTCCCAGAACACCCTGGCCGCTCTGGTCGAGATGGATCAAAAGATCCTGATCGTCGGCTGCGACCCCAAGGCCGACTCGACCCGCCTGATCCTCAACACCAAGCTGCAGGACACCGTGCTGCACCTGGCCGCCAAGGCCGGTTCGGTCGAAGACCTGGAACTCGAAGACGTGATGAAGATCGGCTACAAGGGCATCAAGTGCACCGAAGCCGGTGGCCCCGAGCCGGGCGTCGGCTGCGCCGGTCGTGGCGTCATCACCGCCATCAACTTCCTGGAAGAAAACGGCGCCTATGACGACGTCGATTACGTCTCCTACGACGTGCTGGGCGACGTGGTGTGTGGCGGCTTCGCCATGCCCATCCGCGAGAACAAGGCCCAGGAAATTTACATCGTCATGTCCGGCGAAATGATGGCGCTGTTCGCCGCCAACAACATCGCCAAGGGCATCTTGAAGTATGCCGGTTCCGGCGGCGTCCGTCTGGGCGGCCTGATCTGCAACGAACGTCAGACCGACCGTGAAATCGATCTGTCCGAGAGCCTGGCTTCCAAGCTGAACACCCAGCTGATCCACTTCGTCCCGCGTGACAATGGTGTGCAGCACGCCGAGCTGCGTCGCCAGACCGTCATCCAGTACGCGCCCGACTCGAAGCAGGCCGGTGAATACCGCCAGCTCGCCACCAAGATCCATGCCAATGCCGGCAAGGGCACCATCCCGACCCCGATCACCATGGAAGAGCTTGAAGACATGCTGCTGGAATTCGGCATCATGAAGTCCGACGAAGCTGCCCTGGCCGAGCTCGAGGCCAAGGAAAAGAGCCTGTGCAGCTAA
2640876166	IMG	K02588	nifH; nitrogenase iron protein NifH	Raoultella ornithinolytica S12	ATGACCATGCGTCAATGCGCTATCTACGGTAAAGGCGGTATCGGCAAATCCACCACCACTCAGAACCTCGTCGCCGCCCTGGCGGAGATGGGTAAGAAAGTGATGATCGTCGGCTGCGATCCGAAGGCGGATTCCACCCGCCTGATCCTGCACGCTAAAGCACAGAACACCATTATGGAGATGGCCGCGGAAGTGGGCTCGGTGGAGGACCTCGAGCTCGAAGATGTCCTGCAAATCGGCTACGGCGACGTGCGCTGTGCAGAATCAGGCGGCCCGGAGCCAGGCGTCGGCTGCGCGGGTCGCGGGGTGATCACCGCCATCAACTTCCTCGAGGAGGAAGGTGCCTACGAGGACGATCTCGACTTCGTGTTCTATGACGTGCTCGGGGACGTGGTCTGCGGCGGCTTCGCGATGCCAATCCGTGAAAATAAGGCCCAGGAGATCTATATCGTCTGCTCCGGCGAAATGATGGCGATGTACGCCGCCAACAACATCTCCAAGGGGATCGTTAAGTACGCCAAGTCCGGCAAGGTCCGCCTCGGCGGCCTGATCTGTAACTCGCGTCAGACCGACCGGGAAGATGAGCTGATCGTGGCGCTGGCGGAGAAACTCGGCACCCAGATGATCCACTTCGTGCCGCGCGACAACATCGTGCAGCGCGCGGAAATTCGCCGGATGACGGTTATCGAGTACGACCCGAACTGCCAGCAGGCCAATGAGTACCGCACCCTGGCCAACAAGATCGTCAACAACACCATGAAGGTGGTGCCGACGCCCTGCACCATGGATGAACTGGAGTCGCTGCTGATGGAGTTCGGCATCATGGAAGAAGAAGACACCAGCATCATTGGTAAAACCGCCGCAGAAGAAAACGCGGCCTGA
2641020454	IMG	K02588	nifH; nitrogenase iron protein NifH	Azotobacter chroococcum NCIMB 8003	ATGGCTATGCGTCAATGCGCCATCTACGGCAAGGGCGGTATCGGTAAATCCACCACCACTCAGAACCTCGTGGCGGCCCTGGCCGAGATGGGCAAGAAGGTCATGATCGTTGGTTGTGACCCGAAAGCTGACTCCACTCGCCTGATCCTGCACTCCAAGGCCCAGAACACCATCATGGAAATGGCTGCCGAAGCCGGCACCGTGGAAGATCTGGAGCTGGAAGACGTGCTGAAGGTCGGCTACGGCGGCGTCAAGTGCGTTGAGTCCGGTGGTCCGGAGCCGGGCGTTGGCTGCGCTGGCCGTGGTGTTATCACCGCGATCAACTTCCTGGAAGAGGAAGGCGCCTACGAAGACGATCTGGACTTCGTATTCTACGACGTACTGGGCGACGTGGTGTGCGGTGGCTTCGCCATGCCGATCCGCGAAAACAAGGCTCAGGAAATCTACATCGTTTGCTCCGGCGAGATGATGGCCATGTACGCCGCCAACAACATCTCCAAGGGCATCGTGAAGTACGCCAACTCCGGTAGCGTGCGTCTGGGCGGCCTGATCTGCAACAGCCGTAACACCGACCGCGAAGACGAGCTGATCATCGCTCTGGCTGCCAAGCTGGGCACCCAGATGATCCACTTCGTACCGCGTGACAACGTTGTACAGCGCGCCGAAATCCGCCGTATGACCGTGATCGAATACGATCCGACCGCCAAGCAAGCCGACGAGTACCGCACTCTGGCTCGCAAAGTCGTCGAGAACAAGATGCTGATCATCCCGAACCCGATCACCATGGACGAGCTCGAAGCTCTGCTGATGGAGTTCGGCGTTATGGAAGAAGAAGACGAGTCCATCGTCGGCAAGGCCGCCGCTGCCGAAGAGTGA
2641020588	IMG	K02588	nifH; nitrogenase iron protein NifH	Azotobacter chroococcum NCIMB 8003	ATGGCATTGCGTCAGTGTGCAATTTACGGCAAGGGTGGCATCGGCAAGTCCACCACCACCCAGAACCTGGTCGCCGCGCTCGCCGAGGCCGGCAAGAAGGTGATGATCGTCGGTTGCGACCCGAAAGCCGACTCCACCCGCCTGATCCTGCATTCCAAGGCCCAGAACACCGTCATGGAGATGGCCGCATCCGCCGGCTCGGTGGAAGACCTCGAGCTGGAAGACGTGCTGCAGATCGGCTACGGCGGCGTCAAGTGCGTCGAGTCCGGCGGTCCTGAGCCGGGCGTCGGCTGCGCCGGCCGCGGCGTGATCACCGCGATCAACTTCCTGGAAGAGGAAGGCGCCTACAGCGACGACCTGGACTTCGTGTTCTACGACGTGCTGGGCGACGTGGTGTGCGGCGGCTTCGCCATGCCGATCCGCGAGAACAAGGCCCAGGAAATCTACATCGTCTGCTCCGGCGAGATGATGGCCATGTACGCCGCCAACAACATCGCCAAGGGCATCGTGAAGTACGCCCACTCCGGCAGCGTGCGTCTGGGCGGGCTGATCTGCAACAGCCGCAAGACCGACCGCGAAGACGAGCTGATCATGGCCCTGGCCGCGAAGATCGGCACCCAGATGATCCACTTCGTGCCGCGCGACAACGTCGTGCAGCACGCCGAAATCCGCCGCATGACCGTGATCGAATACGATCCGAAAGCCAAGCAGGCCGACGAGTACCGTGCCCTGGCCCAGAAGATCCTCAACAACAAGCTGCTGGTCATCCCGAACCCGGCGAGCATGGAGGACCTCGAAGAGCTGCTGATGGAGTTCGGCATCATGGAAGCCGAAGACGAGTCCATCGTCGGCAAGGCCGCCGCCGAGGGCTGA
2641138997	IMG	K02588	nifH; nitrogenase iron protein NifH	Clostridium botulinum CDC_297	ATGAAGAAAATTGCTATTTATGGGAAAGGGGGCATTGGAAAGTCCACTACGGTATCTAATGTATCTGCAGCTATGGCAAAAATGGGGTTAACAGTAATGCAGATTGGATGCGATCCTAAGGCGGACTCTACTCGAAATTTAACTGGCGGTAAAAATATTCCCACGGTATTGGATACTTTGAGAGAAAAGGGTGATATAGAGCTAAATGACCTTGTATTTAAGAGTAGTACTGGTGTCTTGTGTGTAGAATCAGGAGGACCAGTTCCAGGAGTGGGCTGTGCCGGCCGTGGAATAATCACTGCCTTTGAAAAACTGGAAGAATTAGATGCATATGAAATATATAAACCAGATGTTATCCTCTATGATGTATTGGGTGATGTGGTATGTGGTGGATTTGCTATGCCTATTAGAGGAGGATATGCCGATGAGGTGTGTATAGTTACATCCGGGGAAATGATGTCACTTTACGCAGCTACAAATATTGCACATGCTGTTAAAAGCTTTGGCAAGCGCGGATATGCGTCCCTACGAGGATTGATACTAAACTCTAAAAAAATTGAAAATGAACAAGAGTTGGTTAGAAAAGTTGCAGAGGAAATTGAAACTCCAGTAATTCATTGTATGGCACGAGATCCTTATGTACAGAAGGCTGAAGCTTTAGGAAAAACTGTAGTTGAAGCCTTCCCTGAATGTGAGATGGCAGATCAGTATCGTATTTTGGCAAAGATTCTGTTAGAGGGAGGAAAGTGA
2641414874	IMG	K02588	nifH; nitrogenase iron protein NifH	Megasphaera elsdenii 14-14	ATGCTGAAAATTGCAATCTATGGTAAAGGCGGTATCGGGAAATCGACGATGACCAGTAACTTGGCGGCTTCCTTCGCTTATTTAGGCAAGAAAGTCATCCAGATAGGCTGCGACCCCAAGTCCGATTCGACATTCAACCTCCTCGGCGGCCATCCCGTCCAGCCGGTCATGAATTATCTGCGGGAACACGACGAAGATCCGGAATCCATCGAAGATATTTCCCGCATCGGCTATGGCGGCGTCCTCTGTATCGAAACGGGAGGGCCGACGCCGGGCCTGGGCTGTGCCGGCCGGGGCATCATCGCCACTTTTTCGCTCCTCGAAGACTTAGGTCTTTTTGAAAAATACGAGCCTGACGTCGTCCTGTACGATGTCTTGGGCGACGTCGTCTGCGGCGGCTTTGCGGCGCCGATCCGCGAAGGCTATGCCGAACAGGTCCTCATCGTCACATCTGGCGAAAAGATGGCCCTCTATGCGGCCAATAATATCAATACGGCTGTGGCCAATTTTGCCGACCGCAGTTATGCCAAGGTCCGGGGCATCATCCTCAACCGCCGCAATGTCCCCGACGAAGAAGCCAAGGTCCGGGCTTTTGCCGACCGGGCTCATTTGTCCATCGTCGGCGATATTCCCCGCAGCGATGACATCAACCGCTACGAAGATTTGGGCCAGACCGTCATCGAAGGCGATCCGGACCTGCCGATTAGCCGCACCTTCCTCGATTTGGCTCAGAAATTATTACAAGATAAGGAATGA
2641414883	IMG	K02588	nifH; nitrogenase iron protein NifH	Megasphaera elsdenii 14-14	ATGAGAAAATTTGCGATTTATGGGAAAGGCGGCATCGGCAAGTCGACGACGACGGCAAACTTATCGGCGGCTCTGTCCATGATGGGGAAAAAAGTCGTCCAAGTCGGCTGCGACCCTAAGGCCGATTCGACGCTGAACCTCTTGCACGGCGAACCGGTCATGCCGGTCATGGATTACTATCGGAAATATACGGAAGGACCGGACTTCGAGCACATCGGCAAAGAAGGTTTCGGCGGCGTCTTCTGCATCGAAACGGGCGGACCTACGCCGGGTCTGGGCTGTGCCGGCCGGGGCATCATTGCCACCTTCGACCTCATGGACGAACAGGAAGTCTTCCAGAAGCTCCAGCCTGACGTCGTCTTGTATGATGTCCTGGGCGACGTCGTCTGCGGCGGTTTCTCCGCGCCTATCCGCGATGGTTATGCCGATGAAATCTTTATCGTCACGTCCGGCGAAAAGATGGCCCTCTATGCAGCGGCCAACATCATCAAGGCCGTCGAGAATTTCAAGAGACGCGGCTATGCCCAGGTCAAGGGCATAATCCTCAACCGCCGCAATGTCGACGACGAATACGAACTGGTCAAGGCCTTCGCAGACGAACACGGCCTGCCTATCGTAGCCGACATTCCCCGGAGCAAGGATATCCAGTATTATGAAAATAAGGGCATGACCGTCGTCGAAGGCAATCCGGACCTGGCGGTCAGCCAGATTTATCAGGACTTGGCCCGGAAACTGCTTCAGGCCTAG
2641566533	IMG	K02588	nifH; nitrogenase iron protein NifH	Methanosarcina mazei WWM610	ATGAGACAAATAGCAATCTACGGAAAGGGCGGTATAGGAAAATCCACTACCACGCAGAACCTTACTGCAGCCCTTGCAACCATGGGAAACAAAATTCTCCTTGTGGGATGTGACCCCAAAGCGGACTCTACCAGAATGCTGCTTGGTGGCCTGAACCAGAAAACCGTGCTTGACACACTCAGAAGTGAAGGAGACGAAGGAGTAAACCTTGACGTCGTTGTACAGCCAGGTTTTGGGAATATTAAATGTGTGGAATCAGGAGGGCCCGAGCCCGGTGTAGGATGTGCAGGCAGGGGCATTATTACTTCCATAGGGCTGCTCGAAAACCTGGGAGCCTACACTGAAGACCTTGACTATGTATTCTACGACGTGCTTGGTGACGTCGTATGCGGAGGTTTTGCCATGCCAATCCGTGAAGGAAAAGCCAAGGAGATCTATATTGTTGCCAGTGGGGAACTGATGGCAATTTACGCAGCAAACAACATCTGTAAAGGACTTGCCAAGTTTGCCAAAGGTGGAGCCCGTCTTGGAGGCATCATCTGTAACAGCAGAAACGTAGACGGAGAACGTGAACTTCTTGAGGCATTCGCGCAGAAACTGGGAAGCCAGCTAATCCATTTCGTGCCCAGGGACAACATCGTTCAGAGGGCGGAAATCAACAGAAAAACCGTGATCGACTTTGACCCAGAATCCAATCAGGCAAAAGAATACCTGACTCTCGCCAGCAACGTCCAGAACAACACCAAACTAGTGGTCCCGACTCCGCTCCCTATGGAAGAGTTAGAAGCCATGATGGTGGAATTCGGGATTGTTGAGCTATAA
2641875561	IMG	K02588	nifH; nitrogenase iron protein NifH	Fusobacterium nucleatum subsp. nucleatum ChDC F316	ATGTTAAAAATAGCAATATATGGAAAAGGTGGAATAGGAAAATCTACAATATCTTCTAATTTGAGTGCTATGATTTCAAAAAGTGGAAAAAAAGTTTTACATATAGGTTGTGATCCAAAGGGAGATTCTACAAGAAATCTTATGGGAAGGAAAATTCCAACTGTTATTTCAATTTTAAAAGAAAAAAATAATTTAAACAGAGAAGATATAATTTATAAAGGTTTTAATGGAATTGAATGTGTTGAAACTGGTGGTCCTGAAGCTGGAGTAGGCTGTGCAGGAAGAGGAATTATTAGCACAATGGAAGAGCTTGAAGATTTAAAAGTATTTGATGAAGAAAGAGATATTATTATATATGATGTGTTAGGAGATGTGGTGTGTGGAGGTTTTGCAGTTCCTATGAGGGAGAAGTATGCTGATGTTATTTATATAGTTACATCCTCTGAATTTATGTCAATTTTTGCAGCTAATAACATTATGAAAAGTATTAAAAATTTTTCAAAAATGAAAAATATAAAATTTGGTGGCTTAATTCATAATCAAAGAAATAATAATTCAAGTATAAATATTTTAAAAATTTTTGCAGATATGACTAAATCAAAAATTATAGGAGAAATCCCTTTTAGTAAAGAGCTAATAAAAAGTGAATTAAATGGAAAAACTATTGCTGAAATGTATCCTAATTCAAATTTATATAATAATTTTTTAGAGCTATCAGAAAAAATTTTGAGTAATCAAGATGATTTAACTTTCTCTCCATTATCAGAAGAGGAAATGGAATATTTAGCAGCTGAAATATTAAAAAAAAATATTTATTATGAAGAGGAATAG
2641905226	IMG	K02588	nifH; nitrogenase iron protein NifH	Crocosphaera watsonii WH 8502	ATGCGTCAAATTGCATTCTACGGAAAAGGTGGTATCGGTAAGTCCACCACTTCTCAAAACACCTTAGCTGGAATGGCTCAATCTGGCAATCGCATCATGATTGTAGGTTGTGACCCCAAAGCTGACTCTACCCGTTTAATCCTCAACTGTAAAGCTCAGGTAACTGTATTACACTTAGCTGCTGAAATGGGTTCTGTTGAAGACTTAGAACTCGAAGACGTAATGCTCGAAGGGTTTGAAGGCATCAAGTGTGTAGAATCTGGTGGTCCTGAGCCTGGAGTTGGTTGTGCTGGTCGTGGTATTATCACCTCCATCAACTTCCTAGAAGAAGAAGGAGCTTACGAAGACTTAGAATTCGTATCCTACGACGTATTAGGGGACGTTGTATGTGGTGGTTTCGCTATGCCTATCCGTGAAGGAAAAGCACAAGAAATCTACATCGTTACCTCTGGTGAAATGATGGCGATGTACGCTGCTAACAACATCGCTCGTGGTATCTTAAAATACGCTCACACCGGTGGTGTACGTTTAGGTGGTTTAATTTGTAACAGCCGTAACGTTAACAAAGAGATTGACTTAATCGAAGAGTTAGCTGAACGCTTGAACACCCAAATGATCCACTTTGTACCTCGTTCTAAAATGGTACAAGAAGCTGAATTACGTCGTCAGACCGTTATTCAATACGCTCCTGAATGCGCCCAAGCTGAAGAATACCGTCAATTGGGTAACAAGATTGTTGCCAACGAGAAACTCACCATTCCTACTCCCATCGACAACGACGAACTAGAAGAACTGTTGATCAACTACGGTTTACTAGGTTCCGAAGAAGAATACAAGAAAGTTATGGAAGCGGACAGAGCGGCGCAAGAACTCACCAAAAACTCCAAGTAG
2641953425	IMG	K02588	nifH; nitrogenase iron protein NifH	Trichodesmium erythraeum 21-75	ATGCGTCAGATTGCATTTTACGGAAAAGGTGGTATCGGTAAGTCCACTACTTCTCAGAATACTCTAGCTGCAATGGCTAACCGTCACGGTCAAAGAATCATGATCGTAGGTTGTGACCCTAAAGCTGACTCTACTCGTTTAATCTTAAACGCTAAAGCTCAAACTACTGTACTTCACGTTGCTGCTGAGCGCGGTGCAGTTGAAGACGTAGAACTAGATGAAGTATTGAAACCAGGTTTCGGTGGCATTAAGTGTGTTGAGTCTGGTGGTCCTGAGCCTGGTGTAGGTTGCGCTGGCCGTGGTATTATTACTGCTATCAACTTCCTAGAAGAAGAAGGAGCTTATACCGATCTAGATTTCGTAAGCTATGACGTACTAGGTGACGTTGTTTGCGGTGGATTTGCAATGCCTATCCGTGAAAACAAAGCTCAAGAAATCTACATCGTATGTTCCGGTGAGATGATGGCTATGTATGCTGCTAACAACATCGCTCGTGGTGTTCTTAAGTATGCTCATGCTGGTGGTGTCCGTTTAGGTGGTTTAATCTGCAACAGCCGTAAAGTTGATCGTGAAACTGAGTTAATTGAGAACTTAGCAGCTCGTCTCAACACTCAAATGATTCACTTCGTACCTCGCGACAACGTTGTACAGCGCGCTGAAATTCGTCGTATGACTGTTGAGCAATACGCTCCAGAAGATAACCAAGCTCAAGAGTACGATCAATTAGCTCAAAAGATAATCAACAACGAAAAACTAACTATTCCTACTCCTCTAGAAATGGATGAATTAGAAGAGTTGTTAATTGAGTTCGGTCTATTAGGTGACGAAGAAGATCGTCAGAAACAAATTGCAGCACAAGATGCAGCTCTAAAAGCAACAGCAGCTAAATAA
2641962436	IMG	K02588	nifH; nitrogenase iron protein NifH	Endomicrobium proavitum Rsa215	ATGGCAAAAAAAATTAAACAGATTGCAATTTACGGAAAAGGGGGCATAGGCAAATCAACAACTACTTCAAATATCAGCGCGGCGTTGTCCACGTTAGGATATAAAGTAATGCAGTTCGGCTGCGATCCAAAAAGCGATTCAACAAACACGCTGCGTCAGGGAAAGTATATACCTACAGTATTAGATACTTTAAGAGACAAGCCGAATGTTAAAGCGCAGGAAGTTATATTCACGGGATTTAACGGAATATTTTGCGTTGAAGCAGGCGGTCCTGCTCCGGGAGTAGGATGCGCGGGAAGAGGCATAACAACCGCGGTACAACTTTTCAAACAGCAGCACGTATTTGAAGATTTAGATTTGGATTATGTAATTTTTGACGTTTTGGGAGACGTTGTCTGCGGAGGATTTGCGGTGCCTATACGAGAAGGTATTGCAGAACACGTTTTCACGGTTTCATCGTCAGACTTCATGGCAGTTTACGCCGCAAATAATTTGTTTAACGGAATTAAAAAATATTCAAACGCAGGAGGCGCGCTTTTAGGAGGCGTAATAGCCAATTCCATAAATCAGCCTTACGCAAAAGATATTATTGACGATTTTGTTAAGCAGACAAAAACGCAGGTTGTTGAATATGTTCCGCGCTCAGTAACGGTAACTCAGAGCGAACTTCAGGGCAAAACAACAATTGAAGCGGCTCCAAATTCCGCACAGGCGCAAGTTTATTTGAGTCTTGCAAAAAAAATAGCGGCTCACGAAGTTTCAAAAGTTCCGGAACCTCTTACGGTGTCGGAACTCAGAGAGTGGGCGGCAAAATGGGCAGACCATTTACTTGCTCTTGAAACAGGAACAATTGAAGGCGCAAAAGCAGGAATTTAA
2642144663	IMG	K02588	nifH; nitrogenase iron protein NifH	Paenibacillus stellifer DSM 14472	ATGTCAAAAAAACCAAAGCAAATCGCCATTTACGGAAAAGGAGGAATCGGCAAATCGACGACCACCTCGAATATCAGCGCGGCGCTGTCCGTGGCCGGTTACAAGGTGATGCAGTTCGGCTGCGACCCTAAAAGCGACTCCACCAATACCCTGCGCGGAGGCGAGTATATTCCTACCGTACTCGATACGCTACGGGATAAGCAGATTGTTAAAGCCCATGAGGTCATATTCCAGGGATTCAACGGCATCTACTGCGTGGAAGCGGGGGGCCCCGCTCCAGGCGTCGGCTGCGCGGGCAGAGGGATTATTACCTCCGTTTCGCTTCTGAAGCAGCAGAAAGTGTTCGAAGAGCTGGATCTCGACTATGTGATCTATGATGTTCTGGGCGACGTGGTCTGCGGCGGCTTTGCCGTTCCGGTCAGAGAAGGAATCGCAGAGCATGTCTTCACGGTTACTTCGGCGGACTTCATGGCGATCTATGCGGCCAACAATCTGTTCAAAGGCATTCACAAATACTCCACCGAAGGAGGAGCGCTGCTCGGCGGAGTTATCGCGAACTCGATCAACGCGCCATATGCCCGCGAGATCGTCGACGATTTCGTGGCCCGTACCCAGACCAAGGTTATGGAATATGTACCGCGTTCGGTGTCGGTAACCCAGGCGGAGCTTCAGGGCAAGACGACGATCGAGGCGGACCCGGATTCCGAGCAGGCCAAAATCTACAAGTCGCTTGCCCAAAAAATCGCCGACCATACGGAATCGAAGGTTCCGGCTCCTCTGGAGACAGGCGAGCTGCGAAAGTGGGCGTCCGAGTGGGGCAAGCAGCTGGTGGAATTGGAAGCGCGCCAGAACGCAACCGCAGCCGCCGGCTTGTAG
2642145610	IMG	K02588	nifH; nitrogenase iron protein NifH	Paenibacillus stellifer DSM 14472	ATGACTAGAAAAATCGCGATTTACGGAAAAGGCGGTATCGGCAAATCCACGACTCAGCAAAATACGGCGGCGGCTATGGCTTATTATCACAACAAAAAAGTATTCATCCACGGTTGTGATCCGAAAGCCGACTCCACCCGCATGATTCTCGGCGGGATGAACCAAAAGACGCTGATGGATATGCTTCGCGACGACGGCGCCGAGAACATTACGACCGAGAAGGTTGTCAAGTCGGGCTACCTGGATATCCAATGTGTTGAATCCGGCGGACCGGAACCGGGCGTAGGCTGCGCAGGACGCGGCGTTATCACCGCGATCGACCTGATGGAAGCTAACGGGGCTTACACGGACGACCTCGACTTCGTATTCTTCGACGTTCTGGGTGACGTTGTATGCGGCGGGTTCGCAATGCCGATCCGCGACGGCAAGGCTCAGGAAGTATACATCGTTGCTTCGGGCGAAATGATGGCTATCTACGCAGCCAACAACATCTGTAAAGGCCTTGTGAAATACGCCAAGCAGAGCGGTGTTCGCCTCGGCGGCATTATCTGTAACAGCCGGAACGTGGATAAGGAAAGAGAATTCCTGGAGGAATTCACCTCTGCCATCGGCACTCAGATGATCCACTTTATGCCTCGTAACAACATCGTACAGAAGGCTGAATTCAACAAGAAGACAGTCGTAGAGTTCGATGCAGAGCATGAACAAGCTCATGAATACGGCGAGCTGGCCCGCAAAATCATCGAGAATGAAATGTTCGTTATTCCTAAGCCGCTCTCGATGGATCAACTGGAAGCAATGGTCTCCAAATACGGTATCGTCGACTAA
2642147495	IMG	K02588	nifH; nitrogenase iron protein NifH	Paenibacillus stellifer DSM 14472	ATGACTAAGAAACTGAGACAAATCGCATTCTACGGCAAAGGCGGTATCGGTAAATCCACCACTTCCCAAAATACACTGGCTCAGCTGGCCACCACTTTCGGTCAGAAGATCATGATCGTTGGCTGTGACCCGAAAGCTGACTCCACTCGTCTGATTCTGAATACGAAAGCTCAGCAAACCGTGCTTCACCTGGCTGCTGAAATGGGTTCGGTTGAAGATCTCGAGCTCGAAGACGTAGTAGCTACCGGCTTCGGCGGCATCCTCTGCGTTGAATCCGGCGGTCCGGAACCAGGCGTAGGCTGCGCAGGACGCGGTATCATCACTTCGATCAACTTCCTGGAAGAGCAGGGCGCTTACGACGGCATGGACTTCATCTCCTACGACGTACTGGGTGACGTTGTGTGCGGCGGTTTCGCAATGCCGATCCGCGAGAACAAAGCGCAAGAAATCTACATTGTATGCTCCGGTGAAATGATGGCTATGTACGCAGCCAACAACATCGCTCGCGGTATTCTGAAATACGCGCACAGCGGCGGCGTTCGTCTGGGTGGTCTGATCTGTAACTCCCGTAACACTGACCGTGAAGATGAGCTGATCATGGAACTGGCTCGCCGTCTGAACACGCAGATGATTCACTTCGTGCCTCGCGACAACGTCGTACAGCATGCCGAGCTGAGAAGAATGACGGTTACCCAGTACAACCCGGAACACAATCAAGCCAACGAGTACAAGCAATTGGCTGACAAGATTCTGCACAACGAAATGCTGACCATCCCGACTCCAATCGAAATGGACGAACTCGAGCAGCTGCTGATCGAATTCGGTGTTGTAGAAGATGAAGAAACAGCCATCAAGAAGCTCGAAGCTGCAGGTCACTAA
2642147859	IMG	K02588	nifH; nitrogenase iron protein NifH	Paenibacillus stellifer DSM 14472	ATGGCAAAGAAACTGAGACAAATCGCATTCTACGGTAAAGGCGGTATCGGTAAATCCACTACTTCGCAAAATACACTGGCTCAGCTGGCCACTACTTTCGGTCAGAAGATCATGATCGTTGGCTGTGACCCGAAAGCTGACTCCACTCGTCTGATTCTGAATACGAAAGCTCAGCAAACCGTGCTTCACCTGGCTGCTGAAATGGGTTCGGTTGAAGATCTCGAGCTCGAAGACGTAGTAGCTACCGGCTTCGGCGGCATCCTCTGCGTTGAATCCGGCGGTCCGGAACCAGGCGTAGGCTGCGCAGGACGCGGTATCATCACTTCGATCAACTTCCTGGAAGAGCAGGGCGCTTACGACGGCATGGACTTCATCTCCTACGACGTACTGGGTGACGTTGTGTGCGGCGGTTTCGCAATGCCGATCCGCGAGAACAAAGCGCAAGAAATCTACATTGTATGCTCCGGTGAAATGATGGCTATGTACGCAGCCAACAACATCGCTCGCGGTATTCTGAAATACGCGCACAGCGGCGGCGTTCGTCTGGGTGGTCTGATCTGTAACTCCCGTAACACTGACCGTGAAGATGAGCTGATCATGGAACTGGCTCGCCGTCTGAACACGCAGATGATTCACTTCGTGCCTCGCGACAACGTCGTACAGCATGCCGAGCTGAGAAGAATGACGGTTACCCAGTACAACCCGGAACACAATCAAGCCAACGAGTACAAGCAATTGGCTGACAAGATTCTGCACAACGAAATGCTGACCATCCCGACTCCAATCGAAATGGACGAACTCGAACAGCTGCTGATCGAATTCGGTGTGGTAGAAGACGAAGAAACAGCCATTAAGAAACTGGAAGCCAAAGAAGCAGCCGGAGCCTGA
2642147979	IMG	K02588	nifH; nitrogenase iron protein NifH	Paenibacillus stellifer DSM 14472	ATGGCGAAGAATACCAAGCATATTGCCATCTACGGCAAGGGCGGAATCGGCAAATCGACCACTACTTCCAATATCAGCGCCGCCCTGGCGGAAGCGGGTCACCGGGTCATCCAGATCGGCTGCGATCCGAAGAGCGATTCGACTAATACATTGCGGGGCGGCGATTATTTGCCGACGGTGATCGACAGCCTTAGGGACAGCGGCAAAACGCGGCTGGAGGATATTTCGGCGATCGGATTCAAAGGCATTCTCTGCATCGAAGCGGGCGGTCCCGTGCCCGGCGTCGGCTGCGCGGGGCGCGGCATCAACGCCGCAGTCGGCCTGCTGCAGGAGCTGAACGTGTTCGAGGAGTTCGAAGCGGATTATGTGCTGTACGACGTGCTGGGAGACGTCGTCTGCGGCGGCTTTGCCGTTCCGATCCGGGACGGCATTACGGACCGGGCATATGTCGTCAGCTCCTCTGACTTCATGGCGGTCTACGCCGCGAATAATCTGTTCAAAGCCATCGGCAAATACGCCCCCTCCGGCGGAGCGAGACTCGGCGGCATTATCGGGAACAGCGTTCTGCCCGGCTATCCGCAGGCGCTGATCGAGGATTTCGCGAAGGTGACGGGCGCGTCCGTGGCCGGGTATGTGCCCCGGTCGCCTGTTGTGGCGCAGAGCGAGCTTTACGGCAAGACGGTCATCGAAGCCAGTCCGCAGTCGGACCAGGCGGAGGTGTACCGCAAGCTGGCAGCGCATGTGGCCTCCAATGAGCAGTTGACCGTTCCGGCTCCGCTGAATGTTACTGATCTTCGCGACTGGGCGAGAAGCTGGGGGGATGCCATCAACAAGGAGGCGGTATCTTCGGGAACCGCCGCGAACTAA
2645884111	IMG	K02588	nifH; nitrogenase iron protein NifH	Methanosarcina siciliae HI350	GTGATCCAGATTGCACTCTACGGCAAGGGAGGTATAGGCAAGTCAACCGTTTCTGCAAACCTCTCGGCTGCCCTTGCCGATTTGAATAAGCGGGTACTGCAGGTCGGCTGCGACCCGAAACACGACTCCACCCGCCTGCTTCTCGGTGGGACTGCCATCCCCACAGTGCTGGACTATATGCGTGAAACCCCCGGAGAAACCCAGCAGCTTGAAGCCCTGGTCTTTGAAGGCTACGGAAGAACCGCCTGCGTGGAAGCAGGGGGCCCGAAACCCGGGATCGGCTGTGCAGGCCGCGGGATCCTGAGCAGTTTTGAGGTCTTGAAACGCCTGGGACTCAGGGCTTCTTCCTTTGACGTCGTCCTCTACGATGTACTCGGAGACGTAGTCTGCGGCGGGTTTGCAGTCCCCCTCAGGAAAGAATATGCAGATGCGGTTTTTCTGGTAACTTCCGGGGAATATATGTCTCTGTACGCAGCCAACAACATACTTCGGGGTATTCGGAATTTTGAAGACACAAAACCCAGGGTTGCAGGCATCATCTTCAACAGCCGGGGGCTTTTTTCCGGGGAAGAAAGGGTCTTTACCTTTTCCCGGGCAGTAGGGCTGCCTGTGCTTGCCTCCATCCCCAGGGACGAGGTCTTTTCTCAAGCTGAAAAAGCCGGAAAAACCCTGGCAGAAGCCTTCCCTTCTTCTGCTTCTGCAGGAATCTTCAGGGATCTGGCAGTGTATGTTGAAACTCTTGAAAAGGATCGAAATCTGCTTCATCCTGCAAACCCCCTCGGTGACCTTGAGCTTGAAGCTCTGGTGCTGGGGAGACGAGAAAGGGTTTGCATGAAGCCATTCGCTACAGATCCTGCACCTTATGAACAAACCGGTGCAGAGTCCTGTTCCCGCTGCCAGGAAAAAGGACCTTCTGCAGAAATCCCGTCCGGAATTCCCGAAACAAATTCTGCAGAAACTCCCGAAGAAGTGCTCATACAGTCCCCTACGCCCCTTCCTTCCAGGCCTCCTCTTTACGGCTGTGCGTTTTCAGGGGCTGTAACTGCTACTTTCCAAGTTAGCGATGCCGCCACGGTCCTGCACGGGCCGAGGAGCTGTACCCATATCACGGCCGATGCCCTTACGTGCTCGTTTTTAAGGGGGGGCGGAATAAATGCAGGTGAAGTAAAGCAGGTCCCAGGCCTCCTGCCAACAGATATGGAGGAAGAGGATATCATCTTCGGAGGGCTTGAAAAGCTTGAGAGAAAAATCGAAGAAGCCCTTTCAGCCGGCTGGCAAACGGTCTTTGTGGTGAGCACCTGCCCGGGAGGTATCATAGGAGATGACGTAAAAAGGGCAACTTCAAGGGTAAAAACCCGTTTTCCCAGAGCAAGGGTCATCCCCGTCCCCGTAGAAGGGGTACTTACGGGAGACTTTTCTGCCGGGCTGCTTGAGGGGTACAAACGGGTTGCTGACCTGATTGATCCTTCCGTAACGCCCGAAAAATGCCTGGTCAACATTATCGGAGAAAGGAGTTTTTCCCTGCGAGAAGAGGAACACTTCCGTACGATCGAAGGGCTGCTCAAAAAGTTAGGGTACGGAGTCAACTGCAGGTTTTTAAAAGGGGCAGATACCCTTTCCCTTCGCTCTTTTAAAAAAGCGGAAATCAACATGCTGGCCTGTGACGACCCCGATACCCGGGCCCTGCAGGCATACCTCTCCGACCGTTTCGGGCTTGAGTTTTTTGAGCTTCCCTTTCCTGTGGGTTTCCGGGAAAGCTCCCTCTGGGTAAAAGCCCTAACAGCACACCTGATTCCCGGAGAAGATCCCTCTCCCCTGCTGGAGGAACAAAAAGAGCATTACAGGGCAGGGATTGAAAAATATGCACCCCAGCTCTCGGGAAAACGAGTACTTGTGGTGAGCTACACCGAGGATATCGGCTGGGTTCTGGACACTATCCGGGACCTGGGAATGGAAATCGTCAAAGTTGGGATTTCGGTCTCGTTTTTCGGGGGGGGAAGCCCGGGTTTCCTATCCTCTGACGCCTTCCATGTGGAGAGGGACTATACGGATGAAAAAAGGGCCAGGGATGTCAGGATTCTCATGCCGGACCTTGTCCTTTCGAATTATGCTCCTTCGGTTCCTGAAGACGGAGTTCATTACGATACCATTCCCTTCTCCCCGCAGGTCGGGTTCCTGAGCGGACTTGAACTTGCAAAACGCTGGAGTACACTTCTGCGGCTACCGGTTACGGAAGGGTGGAAGTACGACAGAGGTGATGAAAGTTGA
2645885740	IMG	K02588	nifH; nitrogenase iron protein NifH	Methanosarcina siciliae HI350	TTGACAAGAAAAATCGCTTTTTACGGGAAAGGTGGTATTGGAAAATCCACCACTCAACAAAATACTGCTGCAGCTATGGCATATTATCATGGAAAAAATGTTTTCATCCACGGGTGTGATCCCAAAGCAGACTGTACTCGTCTGGCACTCGGGGGTGTGCCTCAGACCACAATAATGGATACGCTCAGAGAGCTGGGTGAGGAGGCCGTAACAGTTGATAATGTAGTTAACACCGGTTTCAAAGGAATCAGATGTGTTGAATCCGGGGGTCCGGAACCGGGCGTTGGGTGTGCTGGCAGGGGGGTCATCACTGCGATTAATCTTATGGAGGAGCTGGGAGCCTATTCCGATGACCTAGATTTTGTTCACTTTGATGTGCTTGGAGACGTAGTCTGCGGCGGATTTGCAATGCCAATTAGGGAAGGAAAAGCTCAGGAAGTATACATAGTAGCTTCGGGAGAAATGATGGCGACTTATGCAGCAAATAACATCTGTAAGGGTCTGCTGAAGTATGCAGAACAGAGTGGGGTGAGATTGGGCGGAATCATTTGTAACAGCCGTAAGGTCGATAATGAGCTGGAAATGATGGAGGAGTTTGTTTCCGCGCTAGGAACACAGCTGATACACTTTGTGCCACGAGATAACATTGTTCAAAAGGCGGAGTTTAATAAAAAGACAGTTGTGGAGTTCGACCCGGAATGCAACCAGGCAAAAGAATACGGAAAACTCGCCAAGAAAATTCTTGAGAATGATATGTTCGTGATCCCCAAACCGTTAAGTATGGATCAACTGGAAAAAATGGTGGCAAGATACGGTCTTATGGATTAA
2645886052	IMG	K02588	nifH; nitrogenase iron protein NifH	Methanosarcina siciliae HI350	ATGAGACAAATAGCAATTTATGGAAAGGGCGGCATTGGAAAATCAACTACTACGCAGAATCTTACTGCGGCCCTCTCGACTATGGGGAACAATATTCTTCTTGTAGGGTGCGACCCGAAAGCAGACTCTACCAGAATGCTGCTTGGAGGCCTGAACCAGAAAACCGTACTTGACACTCTTAGAAGCGAAGGCGACGAAGGAATCGACCTCGATGTAGTTTTACAGCCAGGCTTTGGCGGCATCAAATGTGTGGAATCCGGGGGGCCTGAACCGGGTGTAGGATGTGCAGGCCGAGGCATCATTACCTCCATCGGACTGCTCGAAAACCTGGGAGCTTACACTGACGATCTTGACTATGTATTCTACGACGTGCTTGGCGACGTTGTATGCGGTGGTTTTGCCATGCCTATCCGCGAAGGAAAAGCCAAGGAAATCTACATCGTGGCCAGTGGAGAACTGATGGCAATTTATGCAGCAAACAATATCTGCAAAGGTCTGGCCAAATTCGCTAAAGGTGGAGCCCGTCTCGGAGGCATCATCTGTAACAGCAGGAAAGTAGATGGAGAACGTGAACTTCTTGAAGCATTCGCAAAGAAACTGGGGAGTCAACTGATCCACTTCGTGCCCAGAGACAACATCGTCCAGAGGGCAGAAATCAACAGAAAGACAGTAATCGACTTTGATCAAGAATCCGACCAGGCAAAGGAATACCTCACCCTTGCAGACAACGTCCAGAACAACAACAAACTCGTGGTTCCAACCCCACTCCCGATGGAAGAGTTAGAAGCTATGATGGTAGAATTCGGAATCGTTGAGCTGTAA
2646276674	IMG	K02588	nifH; nitrogenase iron protein NifH	Desulfovibrio vulgaris RCH1	ATGAGAAAGGTAGCCATCTACGGCAAGGGCGGCATCGGCAAATCCACCACCACGCAGAACACGGTGGCAGGTCTCGTGGACGCCCTCGGACGCAAGGTCATGGTCGTGGGGTGCGACCCCAAGGCCGACTCCACCCGCCTGCTGCTGGGCGGCCTCGCCCAGAAGTCGGTACTCGACACCCTGCGCGACGAGGGCGAGGACGTCGAACTCGACGACATCCGCAAGGGCGGCTTCGGCGGCACCATGTGCGTCGAATCGGGCGGCCCCGAACCGGGCGTGGGCTGTGCGGGTCGCGGCATCATCACCTCCATCAACATGCTCGAATCGCTGGGTGCCTACGAAGAGGACCAGAACCTCGACTACGTCTTCTACGACGTGCTGGGCGACGTGGTGTGCGGCGGCTTCGCCATGCCCATCCGCGACGGCAAGGCCGAGGAGATCTACATCGTCTGCTCCGGCGAGATGATGGCCATGTACGCCGCCAACAACATCTGCAAGGGCATCATGAAGTACGCGCAGTCGGGCGTGGTGCGCCTTGGCGGGCTTATCTGCAACAGCCGTAACGTCGACAACGAACGCGAGATGATCGAGGAGCTTGCCCGCAGGCTGGGCACCCAGATGATCTACTTCGTGCCGCGCGACAACATGGTGCAGCGCGCCGAGATCAACCGCCAGACGGTCATCGAGTACGCCCCCGACCACCAGCAGGCCGACCACTACCGCAACCTCGCCCGCGCCATCGACGGCAACGAGATGTTCGTCATCCCCAAGCCGCTTCAGGTCGAAGACCTTGAGAGCCTGCTCATGGAATACGGGCTGCTCGAAGCGTCGTAG
2646297534	IMG	K02588	nifH; nitrogenase iron protein NifH	Scytonema tolypothrichoides VB-61278	ATGTCCGACGAAAAAATCAGACAGATAGCATTCTACGGTAAAGGCGGTATCGGTAAATCTACCACCTCCCAAAACACCCTTGCCGCTATGGCAGAAATGGGTCAGCGCATCATGATTGTGGGTTGCGACCCAAAAGCTGACTCTACCCGTTTGATGCTGCACAGCAAAGCTCAAACCACCGTACTTCACTTGGCTGCTGAACGGGGTGCTGTGGAAGACCTGGAAATCGAAGAAGTGATGCTCACCGGCTTCCGTGGTGTACGTTGCGTAGAGTCTGGTGGTCCAGAGCCTGGTGTAGGTTGCGCCGGTCGTGGTATCATCACCGCTATTAACTTCTTGGAAGAAAACGGTGCTTACCAAGACTTAGACTTCGTCTCCTACGACGTGTTGGGTGACGTTGTTTGCGGTGGTTTCGCTATGCCTATCCGTGAAGGTAAAGCACAAGAAATCTACATCGTCACCTCCGGTGAAATGATGGCGATGTACGCTGCTAACAACATCGCTCGTGGTATTCTCAAATACGCTCACTCTGGTGGTGTGCGTTTGGCTGGTCTGATTTGTAACAGCCGTAAAGTTGACCGGGAAATCGAACTCATCGAAACCCTGGCAGAACGCTTGAACACCCAGATGATTCACTTTGTACCTCGTGACAACATCGTTCAACACGCAGAATTGCGCCGGATGACCGTTAACGAGTATGCACCTGACAGCACTCAAGGTAACGAATACCGCGCATTAGCTAAGAAGATCATCAACAACACCAAGCTCACCATTCCTACACCTTTGGAAATGGACGAGTTAGAAGCACTACTCGTAGAGTTCGGTATCCTCGACGACGATACCAAGCACGCAGAAATTATTGGCAAACCTGCAGAAGCTGCTGCCAAGTAA
2647503517	IMG	K02588	nifH; nitrogenase iron protein NifH	Methanobacterium formicicum DSM 1535	ATGGTAAGAAAAATTGCAATATATGGTAAAGGTGGAATTGGAAAATCTACAACAACTCAAAATACGGCATCAGCCATGGCACACTTTCACGATAAGAAAGTGATGATACACGGCTGTGACCCCAAAGCAGACAGTACAAGAATGATTCTCAGGGGAAAAATGCAGAGAACCATGATGGATACCCTCCGAGAAGATGGAGAAGAAGCATGCATGGATCTGGATAACGTGATGTCCGTGGGTTTCGAAGGAATAAAATGTGTTGAGTCTGGAGGTCCTGAACCTGGTGTTGGATGCGCAGGTAGAGGGGTTATAACCGCCATAACCATCATGGAACAAAAAAAGGTCTACGAAGACGATCTGGACTTCGTTTTCTTCGATGTTCTGGGTGACGTTGTGTGCGGAGGATTCGCAATGCCCATTAGGGATGGGAAAGCCGAAGAGATCTACGTGGTCGCATCTGGAGAGATGATGGCACTGTACGCTGCTAACAACCTGTGTAAAGGTATGGTTAAGTATGCAGAACAAAGCGGTGTCCGGCTGGGAGGAATTATCTGTAACAGCCGAAACGTGGATGGTGAAAAAGAACTCCTGGAAGAATTCTGTGAACGTATCGGAACCCAACTGATCTACTTCGTTCCCCGGGACAACATCGTGCAGAAAGCAGAGTTCAACAAGAAAACAGTGGTTGACTTCGATGAAACCTGTAACCAAGCCCATGAATATCAGGAACTGGCCCGTAAAATTATAGAAAACGATAACTTCGTCATCCCCGACCCCATGACTATGGAAGAAATGGAAGAACTTGTGGTTAAGTACGGTATGATGGATTAA
2647504065	IMG	K02588	nifH; nitrogenase iron protein NifH	Methanobacterium formicicum DSM 1535	ATGACAAAAAGAAAGCAAATTGCAATATACGGAAAAGGCGGTATCGGAAAATCGACAACAACCTCTAATTTAAGTGCAGCCTTGTCTGATATTGGTTATAACGTGATGCAGATTGGCTGCGACCCAAAAAATGATTCAACAACAACCCTCAGGAATGGAAAACCAATACCAACAGTTATGGACACCATTAGAAGCGGTTCCCATGACCTGAGCAATTTAATACATGAAGGTTACAATGGAATTCACTGTGTTGAAGCTGGTGGCCCTGAACCAGGTGTGGGATGTGCCGGGCGCGGTATTATCGCAGCAATAGAACTCCTTGATTCTAATGGCATAATAGATGATTATGATCCAGATATTGTTATCTACGATGTGCTGGGTGACGTTGTCTGCGGGGGATTTGCCATTCCCATCAGACAGGGAATCGCAGAACAGGTATACACAGTTACTTCCTCAGACTACATGGCAATTTATGCGGTTAACAACCTCTTTAAAGGTATATTAAAATATTCTGGTAGTGGAGGCGCACTACTGGGAGGTATTATTGCCAACTCCATAACCAAATCCTCTCAGAAAAATATGATAGATGACTTCAGTGCAAAGACAGATACCGAAGTTATTGAATACGTTCCCCGTTCCCCAACTGTCACCCGCTGTGAACTGGACGGTGTTACCACCATTGAAGGTGCTCCAGATTCCAAACAGGCTGAGGTGTACCGGGAACTTGCCCGGAAGGTAATAAATAACAAGAATGCCTACATTCCTCAACCATTTGAAGTTGATGATCTTGCAGATTGGGCCTCTTCCTGGATAAATAAATTGCTCCTAGAAGAAAAAGTAACTCATGATGGAATACAGTCTGGAGGAAGTGGTGTTTAA
2647504609	IMG	K02588	nifH; nitrogenase iron protein NifH	Methanobacterium formicicum DSM 1535	ATGAGTAAGGGCAAGCATATAGCCATATACGGTAAGGGAGGTATTGGAAAATCCACCATTGTTTCCAACCTGGCTGCTTCCTACTCCCCGGATAAGAAGGTCCTGGTAATTGGCTGCGACCCCAAAGCAGACACCACCCGCACATTGGTGGGGCAGAGAATTCCCACCATACTGGACATACTAAAAGAAAAAAAAAGTGCTCAAGAAGAAGACGTTCTCTTCTCGGGATACGGTGGCGTTATGTGCGTGGAAAGCGGAGGCCCGGAACCCGGTGTTGGCTGCGCCGGAAGGGGCGTTATCGTGGCCATGAAACTACTGGAGAACCTGGAAGTTTTAAACCAGGACCCGGATGTTATTATCTACGATGTCTTGGGTGACGTGGTCTGCGGAGGATTCGCCGTACCCCTCAGGGAAGACTATGCCGATGAAGTGTACATAGTAACTTCCGGAGAGTACATGGCTTTATATGCTGCCAACAACATCTCTAAAGGTATAAAAAAACTCAAAGGCAACCTCGGAGGTATTATCTGCAACTGCCGGGGTATCAACCGGGAAGTGGAGATCGTGGAAGAGTTCGCACGTCGAATTGGAACCAGGGTTATAGGGGTCATCCCCCGCAGTGAACTGGTGCAGCAGAGTGAAATTGATGCCAAGACAGTCATGGAAAAATTCCCAGAATCAGAACAGGCTGAAAAGTACCGGAAACTCTCTGTAACCATTTTGGACAACGATAACTTCGTAATTCCCCAGCCTATGGATGCTGAAGAATTCGATGCATTCTTCCGGGAATTTCAATAG
2647548274	IMG	K02588	nifH; nitrogenase iron protein NifH	Photobacterium gaetbulicola Gung47	ATGCTTAAGCTAGCTATTTACGGCAAAGGTGGAATTGGGAAATCAACAACATCTGCCAACCTCTCGGTCGCGCTGGCAGAGATGGGGTACAAAGTGATGCAGATTGGTTGCGATCCCAAAGCGGACTCGACCAAGAACCTCACCGGAGGTGTGAAGATCGCGTCGGTATTGAGTATTACCAAAGACAAGCGGATCCACGAAATCAGTATCGAGGACGTGGTTCATGAAGGCTATAAAGGTGTTTATTGCGTAGAGGCGGGGGGACCCGAGCCGGGGATTGGATGTGCCGGACGCGGGGTGATTTCGGTACTCGAGTTTCTGACCAAGTTGGACGTATACAACAAGCTCGGCATTGATATCGTGCTTTATGACGTCCTTGGGGATGTTGTGTGCGGCGGATTTGCCGTGCCGCTGAGGGCTGGCTATGCCGAGCTTGTCTATGAGGTTACCTCTGGCGAGATGATGGCAATGTATGCCGCTAATAATATCGCAAAAGGGATCAAACGTTTTGCTGAGCGTGGCGGCAAAGTACGCCTTGGTGGTCTCATCTGCAATGAACGCAACGCCTTCCTTGAGAAAGAGAATGTTAGCATGCTGGCCGACCGTCTCGGGAGCCGAGTGGTGAAATTTGTACCGCGCGACAACATAGTACAAGAGTCGGAAATGGTAGGGAAAACCGTACTGGAGTTTGCCCCGGAGTCGGTCCATGCCGACGTGTATCGCCAATTAGCGAGAACCATCCTGGACAATCAAACTTACAGCATTCCCACCCCGATGGATGATCAGGCGTTTGAGTCTATGTTAAATGCAGCGCGATAG
2647889333	IMG	K02588	nifH; nitrogenase iron protein NifH	Azospirillum thiophilum BV-S	ATGGCCAAAGCGCCTCTGCGTCAGATCGCCTTTTACGGCAAGGGCGGTATCGGCAAGTCCACCACCTCTCAGAACACGCTGGCCGCGCTGGTCGAGCTGGATCAGAAGATCCTGATCGTCGGCTGCGACCCGAAGGCCGACTCGACCCGCCTGATCCTGCACGCAAAGGCCCAGGACACCGTCCTGCATCTGGCCGCCGAGGCCGGCTCGGTCGAGGATCTGGAGCTCGAGGACGTCCTCAAGGTCGGCTACAAGAACATCAAGTGCGTCGAGTCGGGTGGTCCGGAGCCGGGGGTCGGCTGCGCCGGCCGCGGCGTCATCACCTCGATCAACTTCCTGGAAGAGAACGGCGCCTACGACGACGTGGACTATGTGTCCTACGACGTGCTGGGCGACGTGGTCTGCGGCGGTTTCGCGATGCCGATCCGCGAGAACAAGGCCCAGGAAATCTACATCGTCATGTCGGGCGAGATGATGGCGCTCTACGCCGCCAACAACATCGCCAAGGGCATCCTGAAGTACGCGCACAGCGGCGGCGTCCGCCTCGGCGGCCTGATCTGCAACGAGCGCCAGACGGACAAGGAATGGGATCTGGCCGACGCGCTGGCCAAGCGCCTGGGCTCCAAGCTGATCCACTTCGTGCCGCGCGACAACATCGTGCAGCATGCCGAGCTGCGCCGCATGACGGTCATCGAGTATGCGCCGGAAAGCAAGCAGGCCGGCGAATACCGCGCGCTCGCCAACAAGATCCATGCGAACTCGGGCCAGGGTTGCATCCCGACCCCGATCACCATGGAAGAGCTGGAAGAGATGCTGATGGACTTCGGCATCATGAAGACCGAGGAGCAGCAGCTCGCCGAGCTGGCTGCCAAGGAAGCGGCGAAGGCCGGCGCCTGA
2648886839	IMG	K02588	nifH; nitrogenase iron protein NifH	Methanosarcina vacuolata Z-761	ATGAGACAGATAGCAATTTACGGAAAAGGTGGAATAGGAAAGTCCACTACCACGCAAAATCTGACTGCGGCCCTTTCGACTATGGGCAATAAAATTTTGCTTGTAGGATGTGACCCAAAAGCAGATTCCACCAGAATGCTGCTTGGCGGCCTGAACCAGAAAACTGTACTTGATACACTTAGAAGTGAAGGAGATGAGGGAGTTGACCTTGAGACTGTCTTACAGCCGGGATTTGGTGGCATAAAGTGTGTGGAATCAGGAGGACCTGAACCGGGTGTCGGATGTGCAGGCAGGGGAATTATCACTTCAATCGGGCTACTCGAAAACCTTGGAGCATATACCGAGGACCTTGACTATGTATTCTACGACGTACTTGGTGATGTCGTATGCGGTGGATTTGCAATGCCTATCCGCGAAGGAAAAGCAAAAGAGATTTACATAGTTGCCAGTGGAGAACTGATGGCTATCTATGCTGCAAATAACATTTGTAAAGGACTTGCTAAGTTTGCCAAGGGTGGAGCCCGTCTGGGAGGCATCATCTGCAACAGCAGGAAGGTAGATGGAGAACGTGAACTCCTCGAAGCTTTCGCGAAGAAACTTGGAAGTCATCTAATTCACTTCGTGCCCAGGGACAACATTGTCCAGAGAGCAGAAATTAACAGAAAGACTGTAATTGACTTTGACCCTGAATCCGACCAGGCAAAAGAGTACCTGACCCTTGCCGAAAACGTCCAGAACAACACCAAACTTGTTGTCCCGACTCCGCTTCCAATGGAAGAATTAGAGGCCATGATGGTTGAATTCGGAATTGTTGAGATCTGA
2648887347	IMG	K02588	nifH; nitrogenase iron protein NifH	Methanosarcina vacuolata Z-761	ATGACAAAAGCAAGAAACATCGCAATATATGGAAAAGGCGGTATCGGGAAATCAACTACCTCATCAAATCTTTCAGCGGCTCTTTCTGACCTGGGCCTTACAGTAATGCAAATAGGCTGTGATCCTAAGAGCGACTCCACAAATAACCTGAGAGGAGGCAAATCGATCCCTTCCGTTCTTGATGCTATGAGAAGTGGAAAAAGAATTGAAATCAGCGACATCGTCTATGAAGGGTTCAATGGAATTCTCTGTGTGGAAGCAGGCGGTCCTGAGCCTGGAGTAGGCTGCGCTGGCAGAGGTATTATTACTGCAATCGAACTTCTGAGGCAAAAAAACGTCTTTGAAGAGTTTAACCCTGATGTTGTAATTTATGACGTGCTTGGAGACGTTGTCTGTGGAGGATTCTCAATCCCTATCCGTGAAGGCGTAGCAGAACAGGTATACACTGTTGCATCCTCGGATTTCATGGCAATCTATGCAGCGAATAATCTCTTCAAGGGTATAAGGAAATACGCAAACAATGGCGGTGCGCTTTTCAGCGGAATAATTGCGAATTCAATGAACCAGCCGATTCAAAAAGAGATAATAAATGATTTTGCACGTCAGACAAAAACAACGATTGCCGGATATGTTCCCCGTTCACTTGATGTTACAAGAAGTGAACTCAGAGGACAGACTGTAGTTGAACATGCGCCTGATTCTGAGCAGGCTGAGGTATATAGAGAACTTGCAAGAGGCATTTTGAATAACAATAAGAAATATGTTCCTGCACCTCTTGAGTCTGAAGAACTCAAAACCTGGGCCGAAAGCTGGTCAGATATACTCCTCAGGGAGCGTGAACAGGTACATGGACATGAAGGAAAAATGAAAAGCAGTAGCATTGAAGAAGGAACACCAATAAGTTCCGAAGCATGA
2648888221	IMG	K02588	nifH; nitrogenase iron protein NifH	Methanosarcina vacuolata Z-761	ATGACAAGAAAAATTGCTTTCTATGGAAAGGGTGGAATCGGAAAGTCCACCACTCAACAAAATACTGCAGCTGCTATGGCATATTATCATAGCAAAAAAGTTTTTATTCACGGGTGTGACCCCAAAGCGGACTGTACTCGTCTTGTGCTCGGTGGAGTAGCTCAAACTACGATAATGGATACTCTAAGGGAGCTTGGCGAGGATGCTGTGACAGCTGAAAATGTCATCAATGCAGGTTTTGATGGAATAAAATGCGTTGAGTCCGGCGGCCCAGAGCCCGGTGTTGGCTGTGCTGGCCGGGGAGTTATTACTGCAATTAATCTCATGGAGGAAATGGGAGCCTATTCTGAAGATCTTGATTTTATTCACTTTGACGTATTGGGCGATGTTGTCTGCGGCGGTTTTGCAATGCCTATTCGAGAAGGAAAAGCCCAGGAAGTATACATAGTTGCTTCTGGAGAGATGATGGCGACTTATGCTGCAAATAACATCTGTAAGGGCCTGTTGAAGTATGCCGAACAAAGCGGGGTGAGGCTGGGAGGAATTATTTGCAACAGTCGTAAGGTGGATAATGAGCTGGAAATGATGGAAGAGTTTGTCTCTGCACTGGGAACGCAGCTCATACATTTTGTACCGCGTGACAATATTGTCCAAAAAGCGGAGTTCAATAAAAAGACGGTTATAGAGTACGACCCGAAATGCAACCAGGCGCTTGAATACAAGGAACTCGCCAGGAAAATCTTAGAGAATGACATGTTTGTGATTCCAAAACCCTTGAGTATTGACCAGCTGGAGAAAATGGTCGCAAGATATGGTCTAATGGATTAA
2648951920	IMG	K02588	nifH; nitrogenase iron protein NifH	Tolypothrix sp. PCC 7601	ATGTCTATCGATAGCAAAATCAGACAAATAGCTTTCTACGGTAAAGGCGGTATTGGTAAGTCTACTACCTCTCAAAACACTCTGGCAGCAATGGCAGAAATGGGACAACGCATCCTAATTGTAGGTTGCGACCCTAAAGCAGACTCAACTCGTTTGATGTTGCACTCTAAAGCACAAACCACCGTTCTTCACTTGGCTGCTGAACGTGGTGCAGTAGAAGACCTCGAACTTGAAGAAGTCATGCTGACTGGCTTCCGTGGTGTTAAGTGCGTAGAGTCAGGCGGCCCAGAACCCGGCGTAGGTTGTGCTGGTCGTGGTATTATTACCGCCATTAACTTCTTGGAAGAAAACGGTGCTTACCAAGATGTTGACTTCGTATCTTACGACGTATTAGGCGACGTTGTTTGCGGTGGTTTTGCTATGCCTATCCGTGAAAACAAAGCACAAGAAATCTACATCGTTACCTCTGGTGAAATGATGGCGATGTACGCCGCTAACAACATTGCTCGTGGTATTTTGAAATATGCTCACTCCGGTGGTGTGCGTTTAGGTGGTTTGATTTGTAACAGCCGTAAAACTGACCGGGAACACGAACTCATCGAAACCTTGGCAAAACGGTTGAACACCCAAATGATTCACTTCGTACCTCGCGACAATATTGTTCAACACGCAGAATTGCGTCGGATGACTGTTAACGAATACGCACCAGATAGCAACCAATCTAACGAATACCGCGCATTAGCTACGAAGATCATCAACAACCAGAATCTTCAAATTCCTACACCAATTGAAATGGAAGAACTAGAAGAATTGTTGATTGAATTTGGTATTCTCGAAAGCGAAGAAAATGCTGCAAAATTAATTGGTGCGCCAGCTGAAAGCACTGCAAAGTAA
2648952140	IMG	K02588	nifH; nitrogenase iron protein NifH	Tolypothrix sp. PCC 7601	ATGCGGAAGATTGCTATTTATGGCAAAGGGGGAATTGGTAAGTCTACAACCACTCAAAATTTGGTGGCTGGACTCACCGAAATAGGTTGTAAAGTAATGGTTGTGGGATGTGACTCAAAAGCAGATTCTACCAGGTTGCTTTTGGGAGGATTGCATCAAAATATTGTACTCGACACACTGCGTAAGGAAGAAGAAGATTTAAATCTAGCAGACTTCCGCAAGGAGGGATGGGGGAAAACGCTGTGTGTAGAATCTGGTGGGCCGGAACCTGGTGTAGGATGTACAGGGCGAGGTGTTTTGACATCAATTGGTTTACTCGAACAACTTGGTGCTTATGATCAAAAGCTAAATCTTGACTACACTTTCTATGATGGTTTGGGTAATGTAGTATGTGGTGGCTTTGTCATGCCGATACGTGAAGGCAAAGCTCAAGAAATTTACATTGTCACTTCTGGCGAAATTATGGCAATGTATGCAGCTAACAACATTTGCCGAGGAATTCAAAAATATTCTCTGATAGGCGATGTCCGTTTGGGTGGATTAATTTGCAACTCTCGCAATGTTGATCGCGAAGAAGAGTTAATTCAGGCTTTAGCAGAGCAACTGGGTACTCAAATGCTCTACTCTATACCTAGAGATAATATGGTGCAACGAGCAGAGTTTTACAGTAAAACCGTGATTGAGTATGCTCCGGACTGTAAACAGGCGCAACACTATCGTAATTTGGCAAGGGCGATAGATCAGAATCAAAATTTTGTGATGCCAAAACCTTTGTCTAATCAGCAGTTGGAAAAACTGCTCATGACGTTTGGATTATTTGACTAG
2648952150	IMG	K02588	nifH; nitrogenase iron protein NifH	Tolypothrix sp. PCC 7601	ATGTCAGGTGAAAAAATTAGACAAATAGCTTTCTACGGTAAAGGTGGTATTGGTAAATCTACTACCTCTCAAAATACCCTAGCTGCAATGGCAGAAGTGGGTCAACGGATTCTGATTGTGGGTTGTGATCCTAAAGCTGACTCCACCCGTTTGATTCTACATACCAAAGCTCAAACCACCGTACTACATTTGGCTGCTGAAAGAGGCGCAGTAGAAGACCTAGAACTTGATGAAGTCGTACTTCAAGGCTTCCGAGGCATTAAATGCGTAGAATCTGGTGGCCCAGAACCAGGTGTAGGTTGCGCCGGTCGGGGTATTATTACCGCTATTAACTTCTTGGAAGAAAACGGTGCTTACTCCAACGTAGACTTCGTATCCTATGACGTATTAGGTGACGTTGTGTGCGGTGGTTTTGCAATGCCAATTCGGGAAGGTAAAGCACAAGAAATCTACATTGTGACTTCCGGTGAAATGATGGCGATGTACGCTGCTAACAACATCGCTCGTGGTATTTTAAAATATGCTCACTCTGGTGGTGTACGCTTGGGTGGTTTGATTTGTAACAGCCGCAAAACAGACCGGGAAGATGAATTAATTACCACCCTCGCCAACAGACTCAGCACCCAAATGATTCACTTCGTCCCTCGTGACAACATCGTACAACACGCTGAGTTGCGCCGGATGACAGTCAACGAGTACGCACCTGATAGTAATCAAGCGAATGAATACCGGATATTAGCCGACAAGGTTATCAACAATCAAAATATGGCTATTCCTACACCCATCGAAATGGATGAGCTAGAAGCATTGTTGATTGAATTCGGTATTCTCGAAAGCGACGATGAAAAAGAAAAATTAGTTGGTATCAGCAAAGCTCAAGAAGAAACTACCAAAAAGCAAGAGGATGCTCAAGGTGAAGCACTCGAAGCAGTCAAAAAAGGCAACGTAGAAATCGTTTCCGGTAGAGATAAAAAGTAA
2648952278	IMG	K02588	nifH; nitrogenase iron protein NifH	Tolypothrix sp. PCC 7601	ATGACTGACGAAAACATTAGACAGATAGCTTTCTACGGTAAAGGCGGTATCGGTAAGTCTACCACCTCCCAAAACACCCTAGCAGCTATGGCAGAAATGGGTCAACGCATCATGATTGTAGGTTGCGACCCTAAAGCTGACTCCACCCGTTTGATGCTCCACGCTAAAGCTCAAACCACAGTTCTTCACTTGGCTGCTGAACGCGGTGCAGTAGAAGACTTGGAACTCGAAGAAGTAATGTTGACCGGTTTCCGTGGCGTTAAGTGCGTAGAATCTGGTGGTCCAGAACCCGGTGTAGGTTGTGCTGGTCGTGGTATCATCACCGCTATTAACTTCTTGGAAGAAAACGGTGCTTACACAGACCTAGACTTCGTATCTTACGACGTATTAGGTGACGTTGTGTGCGGTGGTTTTGCTATGCCTATTCGTGAAGGTAAAGCACAAGAAATCTACATCGTTACCTCTGGTGAAATGATGGCGATGTATGCTGCTAACAACATCGCTCGTGGTATTTTGAAATATGCTCACTCCGGTGGTGTGCGTTTAGGTGGTTTGATTTGTAACAGCCGTAAAACTGACCGGGAACACGAACTCATCGAAACCTTGGCAAAACGGTTGAACACCCAAATGATTCACTTCGTACCTCGCGACAACATCGTTCAACACGCAGAATTGCGTCGGATGACTGTTAACGAGTACGCTCCTGACAGCAACCAATCTCAAGAATACCGCGCATTAGCTAAGAAGATCATCAACAACGACAAACTCACCATTCCAACACCAATTGAAATGGATGAATTAGAAGCACTGTTGATCGAATACGGTATCCTCGACGACGATTCTAAGCACGCAGATATCATCGGTAAGCCTGCAGAAGCTTCCGCTAAGTAA
2649848255	IMG	K02588	nifH; nitrogenase iron protein NifH	Methanosarcina barkeri 3	ATGTTTGTTTCCCTGTATGGTGATGAAATGACAAAAGCAAGAAACATCGCAATATATGGAAAAGGCGGTATCGGGAAATCAACTACCTCATCAAATCTTTCAGCGGCTCTTTCTGACCTGGGTCTTACTGTAATGCAAATTGGCTGTGACCCTAAGAGCGACTCCACAAATAACCTGAGAGGAGGCAAATCTATTCCTTCCGTTCTTGATGCTATGAGAAGTGGAAAAAGGGTTGAGATTAGCGACATCGTCTATGAGGGGTTCAATGGAATCCTCTGTGTGGAAGCAGGCGGTCCTGAGCCTGGTGTAGGCTGCGCTGGCAGAGGTATTATTACTGCAATCGAACTTTTAAGGCAAAAAAACGTCTTTGAGGAATTTAACCCTGATGTTGTAATTTATGACGTGCTTGGAGACGTTGTCTGTGGAGGATTCTCAATCCCTATCCGTGAAGGTGTTGCAGAACAGGTATACACTGTTGCATCCTCGGATTTCATGGCAATCTATGCAGCAAATAATCTCTTCAAAGGTATAAGGAAATACGCAAACAACGGCGGTGCCCTTTTCAGCGGAATAATTGCAAATTCAATGAACCAGCCTATTCAAAAAGAGATAATAAATGACTTTGCGAGTCAGACAAAAACAACAATCGCAGGGTATGTACCCCGTTCACTTGATGTTACAAGGAGTGAACTCAGAGGACAGACTGTAGTTGAACATGCACCTGATTCCGAGCAGGCTGAGATATATAGAGAACTTGCAAGAGGCATTTTGAATAACAATAAGAAATATGTTCCTGCTCCTCTTGAGTCCGAAGAACTCAAAACCTGGGCAGAAAGCTGGTCTGATATACTCCTCAAGGAACGGGAACAGGTAAGTGGACATGAAGGAAAAGTGAAAAACAGTAGCGTTGAAGAAGGAACGCCAATAAGTTCGGAAGCATGA
2649848409	IMG	K02588	nifH; nitrogenase iron protein NifH	Methanosarcina barkeri 3	ATGACAAGAAAAATTGCTTTTTATGGAAAAGGTGGAATCGGAAAATCTACCACTCAACAAAATACTGCAGCTGCTATGGCATATTATCATGGAAAAAAAGTTTTTATTCACGGGTGTGATCCGAAAGCGGACTGTACTCGTCTGGTACTCGGTGGGGTAGCTCAAACTACGATAATGGATACGCTGAGAGATCTGGGAGAGGAATCCGTAACAGTTGACAACGTAGTCAATGCCGGCTTTGATGGAATAAAATGCGTTGAGTCCGGTGGGCCAGAGCCCGGTGTTGGCTGTGCTGGTCGAGGGGTTATTACTGCAATTAATCTTATGGAGGAAATGGGAGCTTATTCTGACGATCTGGATTTTATTCACTTTGACGTACTGGGTGATGTTGTTTGCGGCGGTTTCGCAATGCCGATTCGAGAAGGAAAGGCACAGGAAGTATACATAGTTGCTTCTGGAGAAATGATGGCGACTTATGCAGCAAATAACATCTGTAAGGGTCTGTTGAAATATGCCGAACAAAGTGGTGTAAGGCTTGGAGGAATCATTTGCAATAGCCGTAAGGTCGATAATGAGCTTGAAATGATGGAAGAATTTGTTTCTGCACTGGGAACGCAGCTGATACATTTTGTACCGCGTGACAATATTGTTCAAAAAGCGGAGTTCAATAAAAAGACTGTTGTGGAGTACGACCCCACATGCAATCAAGCACTTGAATACAAAAAACTCGCCAAGAAAATCCTGGAGAACGATACGTTTGTAATCCCTAAACCATTAAGTATGAATCAGCTGGAAAAAATGGTTGAAAAATATGGTCTTATGGATTAA
2649849305	IMG	K02588	nifH; nitrogenase iron protein NifH	Methanosarcina barkeri 3	ATGACCAGAAAAATTGCTTTTTATGGAAAAGGTGGAATCGGAAAATCCACCACTCAACAAAATACTGCAGCAGCTATGGCATATTACCATGGCAAAAATGTTTTCATCCACGGGTGTGACCCAAAAGCCGACTGCACTCGTTTAGTACTTGGCGGCGTGCCTCAAACCACGATAATGGACACGCTTAGGGATGTAGGGGAGGAATCTGTAACAATCGAAAATGTGGTCAATACCGGTTTTAACGGCATCAGATGCGTCGAATCCGGTGGTCCAGAACCTGGTGTCGGCTGTGCTGGCAGAGGGGTTATTACTGCAATAAATCTTATGGAGGAGTTAGGAGTTTATTCTGAAGATCTGGACTTTGTTCACTTCGACGTACTGGGTGATGTTGTCTGTGGCGGTTTTGCAATGCCGATTCGAGAAGGAAAAGCCCAGGAAGTATACATAGTGGCATCTGGAGAAATGATGGCAACTTATGCAGCAAATAATATCTGTAAGGGCCTGTTGAAATATGCCGAACAAAGTGGCGTGAGGTTGGGAGGGATTATTTGCAACAGTCGTAAAGTTGATAATGAGCTCGAAATGATGGAAGAGTTCGTATCCGAACTTGGGACACAACTGATACATTTTGTACCTCGAGACAACATTGTTCAAAAAGCTGAGTTTAATAAAAAAACTGTTGTGGAGTACGATCCCGAATGCAATCAAGCACTTGAATACGGAAAACTCGCCAAGAAAATCCTGGAGAATGATATGTTTGTGATCCCTAAACCATTAAGTATGGATCAACTGGAGAAAATGGTAGAAAGGTATGGTCTTATGGATTAA
2649850236	IMG	K02588	nifH; nitrogenase iron protein NifH	Methanosarcina barkeri 3	ATGAGACAGATAGCAATTTACGGAAAAGGTGGAATTGGAAAATCCACGACCACGCAAAATCTTACTGCGGCCCTTTCTACCATGGGCAATAAAATTTTACTTGTAGGATGTGACCCGAAAGCAGATTCCACCAGAATGCTACTTGGTGGTCTGAACCAGAAGACTGTACTTGATACTCTGAGAAGTGAAGGGGATGAAGGAGTTGATCTTGAGACTGTCTTGCAGCCGGGTTTTGGCGGTATAAAGTGTGTGGAATCTGGAGGGCCTGAACCAGGTGTAGGATGTGCAGGCCGAGGAATTATTACTTCAATCGGATTGCTCGAAAATCTTGGAGCATATACCGAGGATCTTGATTATGTATTCTACGACGTACTTGGTGACGTCGTATGTGGCGGATTTGCAATGCCTATCCGAGAAGGAAAAGCCAAAGAAATTTATATAGTTGCAAGCGGAGAACTGATGGCTATCTATGCTGCAAATAACATCTGTAAAGGACTTGCTAAGTTTGCCAAGGGTGGAGCCCGTCTGGGGGGTATTATCTGTAACAGCAGGAAGGTTGACGGAGAACGTGAACTCCTTGAAGCTTTCGCAAAGAAACTTGGAAGTCAGTTAATCCATTTCGTGCCCAGGGACAATATTGTCCAGAGAGCAGAAATCAACAGGAAGACTGTAATCGACTTCGACCCCGAATCCGACCAGGCAAAAGAATACCTGACTCTTGCCGAAAATGTCCAGAATAACAACAAACTTGTTGTTCCGACTCCACTTCCTATGGAAGAGTTGGAAGCAATGATGGTTGAGTTCGGAATTGTTGAGCTCTGA
2649850264	IMG	K02588	nifH; nitrogenase iron protein NifH	Methanosarcina barkeri 3	ATGGAACAGATAGCAATCTATGGAAAAGATAAAATTAGAAGATCTACTACCACGCAAAATCTTACTGCAGTCCTTTCTACCGTGAATAATAAAATTTTGCTTGTAGGACGCGACCCGCAAGCAGATTCTACCAGAATGGTACTTGGTGATCTGAACCTTAAGACTGTACCTGATACATTAAGAAATGAAGGAAGTGAAGGAATTCACCTTGAGACTGTCTTGCATCCGGGCTTTGATGGCATAAAGTGTGTGGAATCCGAAGGGCCTGAAACAGGTGCAGGGTATGCAGGCCGAGGAATTACTGCTTCAACCGGGCTATTCGAAAACGATCAATCAAACGACCTGGCAGAAAAATTTGTTTTCACGGTTTTGTATAGGAACCCGGAAACTTATTACCTTGCTGAATAG
2650797956	IMG	K02588	nifH; nitrogenase iron protein NifH	Eubacterium limosum SA11	ATGGAAAAGAGCAGTAAGAGAATCGCGTTTTATGGAAAGGGCGGTATTGGAAAGTCGACCATTGCGGCCAATGTTTCCGCCGCTTTCGCAAAAATGGGGAAAAGGGTGCTTCACATCGGCTGTGATCCTAAGTCGGATTCAACCCGGTGCCTGATGAGAAAGCGGATTCCCACAGTCATTCAAAAGCTGAATGAAAAAGGAGAACAGGTGACGGTACAGGATATCCTGTTTATGGGAGAGACGGGGGTGGCATGTGTAGAGGCTGGAGGACCGGAGGCAGGCATTGGCTGTGCGGGAATGGGGATCTCTACTACCCTGGAGACCCTTGAAAAGCTGGGAATATTTGAAGAGAGCTGGGATTTAATCCTCTATGATGTTTTAGGCGATGTGGTCTGCGGTGGATTTTCAATGCCTATGAGAAAAAAGTGTGTGGATCAGGTGTATATTGTCACCTCCTCTGAGCTGATGTCGCTTTACGCCGCCAATAATATCATGATGAGCATTGTGCGGTATTCTGCCCGGGCACAGCCCCTGCTTGGCGGACTGATCCATAACCGGGCCAGGCCTGGTACAGACCATCGGGCTGTCGAGCGCTTTGGTGAGCTGACAGGCAGCCTGATTGCGGCCTCTGTCAGCCAAAGTGATACGCTTCGGCTTGCTGACTATCAGAAGACAACTGTTTTTGAGCAGGACGAAGGTGAAGCACTGCAAAAAAGTTTTATGACACTGGCCAGAGCCATAGCCCGTCAGGAGGCCGGGACACTCCCGAAACCCCTTTCTGATGCAGAGATGGACAGTCTGGGTGAAATACTCTATCAGTTTGAGAAGGAGAACCATCATGAGCACAGCAACGGTTGA
2651205398	IMG	K02588	nifH; nitrogenase iron protein NifH	Methanosarcina mazei SarPi	ATGAGACAAATAGCAATCTACGGAAAGGGCGGTATAGGAAAATCCACTACCACGCAGAATCTTACTGCAGCCCTTGCGACTATGGGAAACAAAATTCTCCTTGTGGGATGTGACCCCAAAGCAGACTCTACCAGAATGCTGCTTGGCGGCCTGAACCAGAAAACCGTGCTTGACACACTCAGAAGTGAAGGAGACGAAGGAGTAAACCTTGACGTCGTTGTACAGCCAGGTTTTGGGAATATTAAATGTGTGGAATCAGGAGGGCCCGAGCCCGGTGTAGGATGTGCAGGCAGGGGCATTATTACTTCCATAGGGCTGCTCGAAAACCTGGGAGCCTACACTGAAGACCTTGACTATGTATTCTACGACGTGCTTGGTGACGTAGTGTGCGGAGGTTTTGCCATGCCAATCCGTGAAGGAAAAGCCAAGGAGATCTACATTGTTGCCAGTGGGGAACTGATGGCAATTTACGCAGCAAACAACATCTGTAAAGGACTTGCCAAGTTTGCCAAAGGTGGAGCCCGTCTTGGAGGCATCATCTGTAACAGCAGAAACGTAGACGGAGAACGTGAACTTCTTGAGGCATTCGCGAAGAAACTGGGAAGCCAGCTAATCCATTTCGTGCCCAGGGACAACATCGTTCAGAGGGCGGAAATCAACAGAAAAACCGTGATCGACTTTGACCCAGAATCCAATCAGGCAAAAGAATACCTGACTCTCGCCAGCAACGTCCAGAACAACACCAAACTAGTGGTCCCGACTCCGCTCCCTATGGAAGAGTTAGAAGCCATGATGGTGGAATTCGGGATTGTTGAGCTATAA
2651345868	IMG	K02588	nifH; nitrogenase iron protein NifH	Sinorhizobium meliloti RU11/001	ATGGCAGCTCTGCGTCAGATCGCGTTCTACGGTAAGGGGGGTATCGGCAAGTCCACGACCTCCCAAAATACACTCGCCGCGCTTGTCGACCTGGGGCAAAAGATCCTTATTGTCGGCTGCGATCCGAAAGCGGACTCCACGCGCCTCATCCTGAACGCAAAGGCACAGGACACCGTACTGCATCTTGCGGCAACCGAAGGTTCGGTCGAAGACCTCGAGCTCGAGGACGTGCTCAAAGTGGGTTACAGAGGCATCAAGTGCGTGGAGTCCGGTGGCCCAGAGCCGGGCGTCGGCTGCGCCGGACGCGGCGTTATCACCTCGATCAACTTCCTGGAAGAGAACGGCGCTTACAACGATGTCGATTACGTCTCATACGACGTGCTAGGGGACGTAGTATGCGGCGGCTTTGCGATGCCTATTCGCGAAAACAAGGCTCAGGAAATCTACATCGTCATGTCCGGTGAGATGATGGCGCTCTATGCCGCCAACAACATCGCGAAGGGTATCCTGAAGTACGCCCATGCCGGCGGCGTGCGCCTGGGGGGTTTGATTTGCAACGAGCGCCAGACCGATCGGGAGCTCGACCTCGCCGAGGCACTTGCCGCCCGCCTCAATTCCAAGCTCATCCACTTCGTGCCGCGCGACAATATCGTTCAGCACGCAGAGCTCAGAAAGATGACAGTGATCCAATATGCGCCGAACTCTAAGCAAGCCGGGGAATATCGCGCCCTGGCTGAAAAGATCCATGCAAATTCCGGCCGAGGCACCGTCCCTACACCGATCACTATGGAGGAACTGGAGGACATGCTGCTCGACTTTGGAATCATGAAGAGCGACGAGCAGATGCTTGCCGAACTCCACGCCAAGGAAGCCAAGGTAATAGCCCCCCACTGA
2651441407	IMG	K02588	nifH; nitrogenase iron protein NifH	Azoarcus sp. CIB	ATGTCCCTTCGTCAAATCGCGTTCTACGGAAAGGGTGGCATCGGCAAATCGACCACGTCGCAGAACACCCTCGCCGCGCTGGCCGAGATGGGCCAGAAGATCCTGATCGTCGGCTGCGACCCGAAAGCCGACTCGACCCGCCTGATCCTGCACGCCAAGGCGCAGGACACGGTGCTGTCCCTCGCCGCCGATGCCGGCTCGGTGGAGGACCTCGAGCTCGAGGACGTGCTGCGGGTCGGTTACCGCGACATCCGCTGCGTGGAGTCGGGTGGCCCGGAGCCCGGCGTCGGCTGCGCCGGTCGTGGAGTGATCACCGCGATCAACTTCCTCGAAGAGAACGGCGCCTATGACGGCGTGGATTACGTCTCCTACGACGTGCTCGGCGACGTCGTGTGCGGCGGCTTCGCGATGCCGATCCGCGAGAACAAGGCGCAGGAAATCTACATCGTGATGTCCGGCGAAATGATGGCGATGTACGCCGCCAACAACATCTCGAAGGGCATCCTGAAGTACGCCAACGCCGGCGGCGTGCGCCTGGGCGGCCTGATCTGCAACGAACGCCAGACCGACAAGGAATACGAACTGGCGGACGCGCTGGCGAAGAAGCTCGGCACCTCGCTGATCCACTTCGTGCCGCGTGACAACGTCGTGCAGCACGCCGAACTGCGCCGCATGACCGTGCTCGAGTACGACCCCGGCTCCAAGCAGGCCGCCGAGTACCGCACCCTGGCGCAGAAGATCCACGCCAACAAGGGCAACGGCACGATCCCGACGCCGATCACCATGGACGAGCTGGAAGACCTGCTGCTCGAGTTCGGCATCATGCAGAAGGAAGACGAGTCGATCGTCGGCAAGGCCAAGGCCGCCTGA
2651623371	IMG	K02588	nifH; nitrogenase iron protein NifH	Nostoc piscinale CENA21	ATGACTGACGATAAAATTAGACAGATAGCTTTCTATGGTAAAGGCGGTATTGGTAAATCTACCACCTCCCAAAACACCCTGGCAGCTATGGCAGAAATGGGTCAACGCATCATGATCGTAGGATGCGACCCTAAAGCAGACTCCACCCGTTTGATGCTCCATGCCAAAGCACAAACCACCGTATTACACTTAGCTGCTGAACGCGGTGCAGTAGAAGACCTAGAACTCGAAGAAGTAATGCTCACCGGTTTCCGTGGCGTTAAGTGCGTAGAATCTGGTGGCCCAGAACCCGGTGTAGGTTGCGCTGGTCGTGGTATTATCACCGCTATTAACTTCTTGGAAGAAAACGGTGCTTACCAAGATCTAGACTTCGTATCCTACGACGTATTAGGTGACGTTGTGTGTGGTGGTTTCGCAATGCCTATCCGTGAAGGTAAAGCACAAGAAATCTACATCGTTACCTCTGGTGAAATGATGGCGATGTACGCTGCAAACAACATCGCTCGTGGTATTTTGAAATACGCTCACTCCGGTGGTGTACGCTTGGGTGGTTTGATTTGTAACAGCCGTAAGACAGACCGGGAACACGAACTCATCGAAACCTTGGCAAAACGGTTGAACACCCAAATGATTCACTTCGTACCTCGTGACAACATCGTTCAACACGCTGAATTGCGTCGGATGACCGTTAACGAGTACGCTCCTGACAGCAACCAAGGTAACGAATACCGTGAGTTAGCTAAGAAGATCATCAACAACGACAAACTCACCATTCCTACACCAATTGAAATGGATGAATTAGAAGCACTGTTGATTGAATACGGTATCCTTGATGATGATTCCAAGCACGCAGAAATCATTGGTAAGCCCGCAGAAGCTACCAAGTAG
2652167032	IMG	K02588	nifH; nitrogenase iron protein NifH	Clostridium butyricum KNU-L09 (Genome sequencing project of agriculturally useful microbes)	ATGAGACAAGTTGCAATTTATGGAAAAGGTGGAATAGGAAAATCAACAACAACTCAAAACTTAACATCAGCATTGGCTGAGATGGGAAAACACATTATGATAGTTGGATGTGATCCTAAAGCAGATTCAACAAGATTAGTTCTTGGTGGACTTGCACAAAAAACAGTTCTTGACACATTAAGAGAGGCTGGAGAAGATATTGATCTTGATGATATCATGAAAACTGGTTATGGAAATATCAGATGCGTTGAATCAGGAGGACCAGAACCAGGGGTTGGATGTGCAGGAAGAGGTATTATTACTTCAATAGGTATGCTTGAAAGACTTGGTGCTTATACACCAGATTTAGATTATGTATTTTATGATGTACTTGGTGATGTTGTATGTGGTGGATTTGCAATGCCAATAAGAGAAGGTAAGGCACAGGAGATTTATATTGTTGCTTCAGGAGAAATGATGGCTTTATATGCAGCAAACAACATTTCAAAAGGTATTCAAAAATATGCAAAGACAGGTGGAGTTAGACTTGGAGGTATCATTTGTAACTCAAGAAAGGTTGACAGAGAATTAGATTTATTAAAAGCATTTGCAGAGGAACTTGGAAGTCAGTTAATACATTTTGTACCAAGAGACAATATGGTTCAGAGGGCAGAAATACACAAACAGACAGTAATAGAATTTGATCCAAAAGCAGATCAAGCTGATGAATACAGAACACTTGCAAGAAATATAGATGGAAATCAAATGTTCGTAATTCCAAAGCCTATGAAACAAGAAAGACTTGAAGAAATATTAATGGAATATGGTTTAATGGATATCTAA
2652387872	IMG	K02588	nifH; nitrogenase iron protein NifH	Herbaspirillum rubrisubalbicans M1	ATGGCCTCACTCAGACAAATCGCCTTCTATGGCAAAGGCGGCATCGGCAAGTCCACCACGTCGCAAAATACCCTGGCCGCGCTGGCCCAGATGGGGCAGCGCATCCTCATCGTCGGCTGCGATCCCAAGGCTGACTCGACCCGCCTGATCCTGCACGCCAAGGCCCAGGACACCATCCTGTCGCTGGCCGCCGATGCCGGTTCGGTGGAGGATCTGGAGCTGGAAGACGTCATGAAGATCGGCTACCAGAACATCCGTTGCGTCGAGTCCGGTGGCCCGGAACCGGGCGTGGGCTGCGCTGGCCGCGGTGTGATCACCTCGATCAATTTCCTCGAAGAAGAGGGCGCCTATGATGACACCGATTACGTGTCCTACGACGTGCTGGGCGACGTGGTGTGCGGTGGCTTCGCCATGCCGATCCGCGAAAACAAGGCGCAGGAAATCTATATCGTGATGTCCGGCGAGATGATGGCCATGTACGCCGCCAACAACATCTCCAAGGGTATTTTGAAGTACGCCAACTCCGGTGGCGTGCGCCTGGGCGGCCTGATCTGCAACGAGCGCAAGACCGACAAGGAACTGGAACTGGCCACCGCCCTGGCGGCCAAGCTCAACAGCAAGCTGATCCACTTCGTGCCGCGCGACAACATCGTGCAGCACGCCGAGCTGCGCCGCATGACTGTGTTGGAATACGCACCCGATTCCAAGCAGGCTGGCGAATACCGCACCCTGGCCAACAAGATCCACGAAAACGCCGGCAACGGCACCATCCCCACCCCGATCACCATGGACGAGCTGGAAGACCTGCTGATGCAGCATGGCCTCATGCCTGTCGTTGATGAATCGATGGTGGGCAAGTCGGCCGAAGTAGCGGCCTGA
2652402230	IMG	K02588	nifH; nitrogenase iron protein NifH	Clostridium botulinum Prevot_594	ATGAAGAAAATTGCTATTTACGGGAAAGGGGGCATTGGAAAGTCTACTACAGTATCCAATGTATCTGCAGCTATGGCAAAAATGGGTTTAACAGTAATGCAGATTGGATGCGATCCTAAGGCGGACTCTACTCGAAATTTAACTGGCGGTAAAAATATTCCCACAGTATTGGATACTTTGAGAGAAAAGGGTGATATAGAGCTAAATGACCTTGTATTTAAGAGTAGTACTGGTGTCTTGTGTGTAGAATCAGGAGGACCAGTTCCAGGAGTGGGCTGTGCAGGCCGTGGAATAATAACTGCCTTTGAAAAACTGGAAGAATTAGATGCATATGAAGTATATAAACCAGATGTTATCCTTTATGATGTATTGGGGGATGTGGTATGTGGTGGATTTGCTATGCCTATTAGAGGCGGATATGCCGATGAGGTGTGTATAGTTACATCCGGAGAAATGATGTCACTTTACGCAGCTACAAATATTGCACATGCTGTTAAAAGCTTTGGCAAGCGTGGATATGCATCCTTAAGAGGATTAATACTAAACTCTAAAAAGATTGAAAATGAACAAGAGTTAGTTAGAAAGGTTGCAGAGGAAATTGAAACACCAGTAATTCATTGTATGGCACGAGATCCTTATGTACAGAAGGCTGAAGCTTTAGGAAAAACTGTAGTTGAAGCCTTCCCTGAATGTGAGATGGCAAAGCACTATGGTACTTTGGCAAAGATTCTGTTAGAGGGAGGAAAGTGA
2652520557	IMG	K02588	nifH; nitrogenase iron protein NifH	Fusobacterium hwasookii ChDC F300 ChDC F300	ATGTTAAAAATAGCAATATATGGAAAAGGTGGAATAGGAAAATCTACAATATCTTCTAATTTGAGTGCTATTATCTCAAAAAGTGGAAAAAAAGTTTTACATGTAGGTTGTGATCCAAAAGGAGATTCTACAAGAAATCTTATGGGAAGAAAAATTCCAACTGTTATTTCAATTTTAAAAGAAAAAAATAATTTAAGCAGAGAAGATATAATTTATAAAGGTTTTAATGGAATTGAATGTGTTGAAACTGGTGGTCCTGAAGCTGGAATAGGCTGTGCAGGAAGAGGAATTATTACCACAATGGAAGAACTTGAAGATTTAAAAGTATTTGATGAAGAAAGAGATGTTATTGTATATGATGTACTAGGAGATGTAGTGTGTGGAGGATTCGCAGTTCCTATGAGGGAAAAGTACGCTGATGTTATTTACATAGTTACATCCTCTGAATTTATGTCAATTTTTGCAGCTAATAATATTATGAAAAGCATTAAAAATTTTTCAAAAATGAAAAATATAAAATTTGGTGGTTTAATTCATAATCAAAGAAATAATAATTCAAGTATAAATATTTTAAAAATTTTTGCAGATATGACTAAGTCAAAAATTATAGGAGAAATTCCTTTTAGTAAAGAGCTGATAAAAAGTGAATTAAATGGAAAAACTATTGCTGAAATGTATCCTAATTCAAATTTATATAATAATTTTTCAGAGTTATCAGAAAAAATTTTAAGTAATCAAGATGATGTTAGTTTCTCTCCATTATCAGAAGAGGAGATGGAGTATTTAGCAGCTGAAATATTAAAAGAAAATATTTATTACGAAAAGGAATAG
2652617573	IMG	K02588	nifH; nitrogenase iron protein NifH	Anabaena sp. wa102	ATGGCGATGTATGCTGCAAACAACATCGCTCGTGGTGTACTTAAATATGCTCACTCCGGTGGAGTTCGTTTAGGTGGTTTGATCTGTAACAGCCGTAACACAGACCGAGAAATCGAATTAATCGAAACCTTGGCAAAACGGTTGAACACCCAAATGATTCACTACGTTCCCCGCGACAATATAGTTCAACACGCTGAATTACGTCGGATGACAGTGAACGAGTATGCACCTGATAGCAAACAAGCTAACGAATACCGCGCACTAGCTAAGAAGATCATCAACAACAAAAACCTCACCATTCCTACACCTATTGAAATGGAAGAGTTGGAAGAATTGTTGATTGAGTTCGGTATTCTCGAAAGCGAAGAAAACGCTGCAAAAATGCTGGCTAAATAG
2652617583	IMG	K02588	nifH; nitrogenase iron protein NifH	Anabaena sp. wa102	ATGCTTCACTCCAAGGCTCAAACAACCGTTCTTCACTTGGCTGCTGAAAGAGGATCTGTTGAAGACCTAGAACTTCATGAAGTAATGCTCAAAGGTTTCCGCGACGTTAAATGCGTGGAATCCGGTGGTCCAGAACCCGGTGTAGGTTGCGCCGGTCGTGGTATTATCACCGCTATTAACTTCCTAGAAGAAAACGGTGCTTACACAGATTTAGATTTCGTATCTTACGACGTACTAGGTGACGTTGTATGTGGTGGTTTTGCTATGCCTATCCGTGAAGATTAA
2652617701	IMG	K02588	nifH; nitrogenase iron protein NifH	Anabaena sp. wa102	ATGACTGAAGAAAAAATTAGACAGATAGCTTTCTACGGCAAGGGCGGTATCGGTAAATCTACCACTTCTCAAAATACTTTAGCCGCTATGGCTGAAATGGGTCAACGCATTATGATCGTAGGTTGCGATCCTAAAGCTGACTCTACTCGTTTTAACAATTTGGACACCTCTCACAGCCACTGA
2652652811	IMG	K02588	nifH; nitrogenase iron protein NifH	Fusobacterium hwasookii ChDC F174	ATGTTAAAAATAGCAATATATGGAAAAGGTGGAATAGGAAAATCTACAATATCTTCTAATTTGAGTGCTATTATCTCAAAAAGCGGAAAAAAAGTTTTACATGTAGGTTGTGATCCAAAAGGAGATTCTACAAGAAATCTTATGGGAAGAAAAATTCCAACTGTTATTTCAATTTTAAAAGAAAAAAATAATTTAAGCAGAGAAGATATAATTTATAAAGGTTTTAATGGAATTGAATGTGTTGAAACTGGTGGTCCTGAAGCTGGAATAGGCTGTGCAGGAAGAGGAATTATTACCACAATGGAAGAACTTGAAGATTTAAAAGTATTTGATGAAGAAAGAGATGTTATTGTATATGATGTACTAGGAGATGTAGTGTGTGGAGGATTCGCAGTTCCTATGAGGGAAAAGTACGCTGATGTTATTTACATAGTTACATCCTCTGAATTTATGTCAATTTTTGCAGCTAATAATATTATGAAAAGCATTAAAAATTTTTCAAAAATGAAAAATATAAAATTTGGTGGTTTAATTCATAATCAAAGAAATAATAATTCAAGTATAAATATTTTAAAAATTTTTGCAGATATGACTAAGTCAAAAATTATAGGAGAAATTCCTTTTAGTAAAGAGCTGATAAAAAGTGAATTAAATGGAAAAACTATTGCTGAAATGTATCCTAATTCAAATTTATATAATAATTTTTCAGAGTTATCAGAAAAAATTTTAAGTAATCAAGATGATGTTAGTTTCTCTCCATTATCAGAAGAGGAGATGGAGTATTTAGCAGCTGAAATATTAAAAGAAAATATTTATTACGAAAAGGAATAG
2652746023	IMG	K02588	nifH; nitrogenase iron protein NifH	Clostridium sordellii ATCC9714	ATGAGAAAAATTGCTATATATGGAAAAGGTGGAATAGGTAAATCTACTACTACATCAAACTTATCAGCAGCTTTATCAAGCTTAGGTTATAAAGTTATGCAAATAGGTTGTGATCCAAAAGCTGATTCTACTAAAAACTTAATGAAAGGTGAATTCATACCTACAGTATTAGATGTAATGGATAAAAAAGGTGATGACGTTAAATTAGAAGATATTGTATTTGAAGGATATAATGGGGTTCTTTGTGTAGAGGCAGGAGGACCAACACCAGGAGTTGGATGTGCAGGTAGAGGAATAATAGCTGCTTTTGAAAAGCTAGAAGAATTAAATGCATTTGAAAATTATAAACCAGACATAGTTATATATGATGTACTTGGAGATGTTGTATGTGGTGGGTTTTCAATGCCAATAAGAAATGGATACGCTAAAGATGTTTATATAGTAACATCAGGAGAAATGATGTCTATGTATGCGGCAAGTAATATTTCAACTGCTGTAAACCAATTTAAAAATAGAGGATATGCATCTTTAAAAGGTCTTATATTAAATGCTAAAAATGTTGAAAATGAAATAGATTTAGTTGAAACTTTAGCAAATGAAATAAATAGTGAAGTATTTCATTATGTACCAAGAGAAAGAATGGTTCAAATATCAGAAAATGATGGAAAGACTGTTATAGAAAAAGATAAAGAGTGTGAAATGGCAAATGTTTATTTAGAACTAGCTAGAAAAATAATAAATCAAAAATAA
2653162741	IMG	K02588	nifH; nitrogenase iron protein NifH	Methanosarcina siciliae T4/M	GTGATCCAGATTGCACTCTACGGCAAGGGAGGTATAGGCAAGTCAACCGTTTCTGCAAACCTCTCGGCTGCCCTTGCCGATTTGAATAAGCGGGTACTGCAGGTCGGCTGCGACCCGAAACACGACTCCACCCGCCTGCTTCTCGGTGGGACTGCCATCCCCACAGTGCTGGACTATATGCGTGAAACCCCCGGAGAAACCCAGCAGCTTGAAGCCCTGGTCTTTGAAGGCTACGGAAGAACCGCCTGCGTGGAAGCAGGGGGCCCGAAACCCGGGATCGGCTGTGCAGGCCGCGGGATCCTGAGCAGTTTTGAGGTCTTGAAACGCCTGGGACTCAGGGCTTCTTCCTTTGACGTCGTCCTCTACGATGTACTCGGAGACGTAGTCTGCGGCGGGTTTGCAGTCCCCCTCAGGAAAGAATATGCAGATGCGGTTTTTCTGGTAACTTCCGGGGAATATATGTCTCTGTACGCAGCCAACAACATACTTCGGGGTATTCGGAATTTTGAAGACACAAAACCCAGGGTTGCAGGCATCATCTTCAACAGCCGGGGGCTTTTTTCCGGGGAAGAAAGGGTCTTTACCTTTTCCCGGGCAGTAGGGCTGCCTGTGCTTGCCTCCATCCCCAGGGACGAGGTCTTTTCTCAAGCTGAAAAAGCCGGAAAAACCCTGGCAGAAGCCTTCCCTTCTTCTGCTTCTGCAGGAATCTTCAGGGATCTGGCAGTGTATGTTGAAACTCTTGAAAAGGATCGAAATCTGCTTCATCCTGCAAACCCCCTCGGTGACCTTGAGCTTGAAGCTCTGGTGCTGGGGAGACGAGAAAGGGTTTGCATGAAGCCATTCGCTACAGATCCTGCACCTTATGAACAAACCGGTGCAGAGTCCTGTTCCCGCTGCCAGGAAAAAGGACCTTCTGCAGAAATCCCGTCCGGAATTCCCGAAACAAATTCTGCAGAAACTCCCGAAGAAGTGCTCATACAGTCCCCTACGCCCCTTCCTTCCAGGCCTCCTCTTTACGGCTGTGCGTTTTCAGGGGCTGTAACTGCTACTTTCCAAGTTAGCGATGCCGCCACGGTCCTGCACGGGCCGAGGAGCTGTACCCATATCACGGCCGATGCCCTTACGTGCTCGTTTTTAAGGGGGGGCGGAATAAATGCAGGTGAAGTAAAGCAGGTCCCAGGCCTCCTGCCAACAGATATGGAGGAAGAGGATATCATCTTCGGAGGGCTTGAAAAGCTTGAGAGAAAAATCGAAGAAGCCCTTTCAGCCGGCTGGCAAACGGTCTTTGTGGTGAGCACCTGCCCGGGAGGTATCATAGGAGATGACGTAAAAAGGGCAACTTCAAGGGTAAAAACCCGTTTTCCCAGAGCAAGGGTCATCCCCGTCCCCGTAGAAGGGGTACTTACGGGAGACTTTTCTGCCGGGCTGCTTGAGGGGTACAAACGGGTTGCTGACCTGATTGATCCTTCCGTAACGCCCGAAAAATGCCTGGTCAACATTATCGGAGAAAGGAGTTTTTCCCTGCGAGAAGAGGAACACTTCCGTACGATCGAAGGGCTGCTCAAAAAGTTAGGGTACGGAGTCAACTGCAGGTTTTTAAAAGGGGCAGATACCCTTTCCCTTCGCTCTTTTAAAAAAGCGGAAATCAACATGCTGGCCTGTGACGACCCCGATACCCGGGCCCTGCAGGCATACCTCTCCGACCGTTTCGGGCTTGAGTTTTTTGAGCTTCCCTTTCCTGTGGGTTTCCGGGAAAGCTCCCTCTGGGTAAAAGCCCTAACAGCACACCTGATTCCCGGAGAAGATCCCTCTCCCCTGCTGGAGGAACAAAAAGAGCATTACAGGGCAGGGATTGAAAAATATGCACCCCAGCTCTCGGGAAAACGAGTACTTGTGGTGAGCTACACCGAGGATATCGGCTGGGTTCTGGACACTATCCGGGACCTGGGAATGGAAATCGTCAAAGTTGGGATTTCGGTCTCGTTTTTCGGGGGGGGAAGCCCGGGTTTCCTATCCTCTGACGCCTTCCATGTGGAGAGGGACTATACGGATGAAAAAAGGGCCAGGGATGTCAGGATTCTCATGCCGGACCTTGTCCTTTCGAATTATGCTCCTTCGGTTCCTGAAGACGGAGTTCATTACGATACCATTCCCTTCTCCCCGCAGGTCGGGTTCCTGAGCGGACTTGAACTTGCAAAACGCTGGAGTACACTTCTGCGGCTACCGGTTACGGAAGGGTGGAAGTACGACAGAGGTGATGAAAGTTGA
2653164331	IMG	K02588	nifH; nitrogenase iron protein NifH	Methanosarcina siciliae T4/M	TTGACAAGAAAAATCGCTTTTTACGGGAAAGGTGGTATTGGAAAATCCACCACTCAACAAAATACTGCTGCAGCTATGGCATATTATCATGGAAAAAATGTTTTCATCCACGGGTGTGATCCCAAAGCAGACTGTACTCGTCTGGCACTCGGGGGTGTGCCTCAGACCACAATAATGGATACGCTCAGAGAGCTGGGTGAGGAGGCCGTAACAGTTGATAATGTAGTTAACACCGGTTTCAAAGGAATCAGATGTGTTGAATCCGGGGGTCCGGAACCGGGCGTTGGGTGTGCTGGCAGGGGGGTCATCACTGCGATTAATCTTATGGAGGAGCTGGGAGCCTATTCCGATGACCTGGATTTTGTTCACTTTGATGTGCTTGGAGACGTAGTCTGCGGCGGATTTGCAATGCCAATTAGGGAAGGAAAAGCTCAGGAAGTATACATAGTAGCTTCGGGAGAAATGATGGCGACTTATGCAGCAAATAACATCTGTAAGGGTCTGCTGAAGTATGCAGAACAGAGTGGAGTGAGATTGGGCGGAATAATTTGTAACAGCCGTAAGGTCGATAATGAGCTGGAAATGATGGAAGAATTTGTTTCCGCACTTGGAACACAGCTGATACACTTTGTGCCAAGAGATAATATTGTTCAAAAGGCGGAGTTTAATAAAAAGACAGTGGTAGAGTTCGACCCGGAATGCAACCAGGCAAAAGAATACGGAAAACTCGCCAAAAAAATTCTTGAGAATGAAATGTTTGTGATCCCTAAACCGTTAAGTATGGATCAACTGGAGAAAATGGTGGCAAGATACGGTCTTATGGATTAA
2653164338	IMG	K02588	nifH; nitrogenase iron protein NifH	Methanosarcina siciliae T4/M	ATGACCAGAAAGATTGCTTTTTACGGGAAAGGTGGTATTGGAAAATCCACCACTCAACAAAATACTGCTGCAGCTATGGCATATTATCATGGAAAAAATGTTTTCATCCACGGGTGTGATCCCAAAGCAGACTGTACTCGTCTGGCACTCGGGGGTGTGCCTCAGACCACAATAATGGATACGCTCAGAGAGCTGGGTGAGGAGGCCGTAACAGTTGATAATGTAGTTAACACCGGTTTCAAAGGAATCAGATGTGTTGAATCCGGGGGTCCGGAACCGGGTGTTGGGTGTGCTGGCAGGGGTGTAATCACCGCTATTAACCTTATGGAGGAGCTGGGAGCCTATTCCGATGACCTGGATTTTGTTCACTTTGACGTGCTTGGCGACGTTGTCTGCGGCGGATTTGCAATGCCAATTAGGGAGGGTAAAGCTCAGGAGGTATACATAGTCGCTTCGGGAGAAATGATGGCGACTTATGCAGCAAATAACATCTGTAAGGGTCTGCTGAAGTATGCAGAACAGAGTGGGGTGAGATTGGGCGGAATCATTTGTAACAGCCGTAAGGTCGATAATGAGCTGGAAATGATGGAGGAGTTTGTTTCCGCGCTAGGAACACAGCTGATACACTTTGTGCCACGAGATAACATTGTTCAAAAGGCGGAGTTTAATAAAAAGACAGTTGTGGAGTTCGACCCGGAATGCAACCAGGCAAAAGAATACGGAAAACTCGCCAAGAAAATTCTTGAGAATGATATGTTCGTGATCCCCAAACCGTTAAGTATGGATCAACTGGAAAAAATGGTGGCAAGATACGGTCTTATGGATTAA
2653164687	IMG	K02588	nifH; nitrogenase iron protein NifH	Methanosarcina siciliae T4/M	ATGAGACAAATAGCAATTTATGGAAAGGGCGGCATTGGAAAATCAACTACTACGCAGAATCTTACTGCGGCCCTCTCGACTATGGGGAACAATATTCTTCTTGTAGGGTGCGACCCGAAAGCAGACTCTACCAGAATGCTGCTTGGAGGCCTGAACCAGAAAACCGTACTTGACACTCTTAGAAGCGAAGGCGACGAAGGAATCGACCTCGATGTAGTTTTACAGCCAGGCTTTGGCGGCATCAAATGTGTGGAATCCGGGGGGCCTGAACCGGGTGTAGGATGTGCAGGCCGAGGCATCATTACCTCCATCGGACTGCTCGAAAACCTGGGAGCTTACACTGACGATCTTGACTATGTATTCTACGACGTGCTTGGCGACGTTGTATGCGGTGGTTTTGCCATGCCTATCCGCGAAGGAAAAGCCAAGGAAATCTACATCGTGGCCAGTGGAGAACTGATGGCAATTTATGCAGCAAACAATATCTGCAAAGGTCTGGCCAAATTCGCTAAAGGTGGAGCCCGTCTCGGAGGCATCATCTGTAACAGCAGGAAAGTAGATGGAGAACGTGAACTTCTTGAAGCATTCGCAAAGAAACTGGGGAGTCAACTGATCCACTTCGTGCCCAGAGACAACATCGTCCAGAGGGCAGAAATCAACAGAAAGACAGTAATCGACTTTGATCAAGAATCCGACCAGGCAAAGGAATACCTCACCCTTGCAGACAACGTCCAGAACAACAACAAACTCGTGGTTCCAACCCCACTCCCGATGGAAGAGTTAGAAGCTATGATGGTAGAATTCGGAATCGTTGAGCTGTAA
2653180599	IMG	K02588	nifH; nitrogenase iron protein NifH	Methanosarcina sp. MTP4	TTGATTCAGATTGCCCTTTATGGGAAAGGTGGAATTGGCAAGTCCACGATTTCCGCAAATCTTTCCGCCGCTCTTGCTGAATCCGGAAAAAGCATCCTCCAGGTCGGCTGTGACCCGAAAAGTGATTCTACCCGGCTGCTCCTTGGAGGGAGGAAGATTCCCACGGTGCTGGACTACCTCAGGAAAACGCCTCCTGACAAACAGAACCTTGAAAGTCTCCTCTTCAAAGGTTTCAAGGGAGCCGCCTGTGTGGAAACCGGGGGTCCGAAGCCCGGAGTCGGCTGTGCGGGCCGGGGAATCCTGAGCAGTTTTGAAGCGCTTGTGAGGCTCGGGATCCGGGACGTCCCCCTTGACCTTGTCCTTTACGACGTGCTCGGGGACGTTGTCTGCGGCGGTTTTGCGGTCCCCCTCCGGAGTGAATATGCAGATGCTGTTTTTCTTGTTACCTCCGGGGAATTCATGGCCATCTACGCAGCAAATAACATTCTCCGGGGCATCAAAAATTTTGAGGATTCCTCCCCCCGGGTTGCGGGAATTATCCGGAATAGCAGAGGCATTGAAGATGAGGATCGGCGGATTTCGGCTTTTTCAAAAGCCGTGGGGCTTCCGGTAGTCGCCTCGATTCCCAGAAGCGAAATATTCTCCAGGGCTGAAAAAGCTGGAAAGACACTGATCGAAACCTTCCCTGAATCCGAAAACGCTGAGATTTTCAGGGAACTTGCCAGGTATGTGGAAAAGATCGGAAAGGACAGGAGTTTGCTTTATCATGCAAGGCCTCTCGAAGATTGGGAACTTGAAGAGCTGGTGCTCGGAAGGAGTCTGGAAGATAGTGCATCAACCTTCATGCAGGGGGAGGTCGAAAAGGAGGCAGGGTGCGAAAGTGGGTTCGAGGAGGATGCAGGAAGTGAAGTTGGGACTATTAATGAGCCCGAAAAATGCTGTTCTGAGGCATGTGGGACCTGTGAGGGGGAAACCTGCGAGTGTGAAGCTGGGGATTCCAGTGGTTCCGGAAATCTCTCCTGTTCTGACTCTTCCAGGGTAAAGCCTGCTTCGGGAAATGAAGAAGCTCCTGTTCCGGGTCCTTCCGGGCCAGGGACTCCTGAGCTAAAACCCCCTCTTTACGGCTGTGCATTTGCGGGAGCGGTGACTGCCACATTCCAGGTGAACGGGGCTCTTACGGTCCTCCACGGGCCCAGGAGCTGTGCCCATATTATCTCCGATGCGCTTGCCAGTTCCTTTTTGAGGAGCGGGAGCTTCAGGAAAACCGGAGTTAAGGGTCTTGAAGGGCGGGCTCTTCCGGGGCTCCTGTCGGTGGATATGGAAGAAGAGGACATCATCTTCGGGGGGCTTGAAAAGCTTTCCTGCAGGATGGAAGAAGCTCTTGCTTCAGGCTGGAAATTACTTTTTGTTGTGAGTACCTGCCCATCAGGAATAATCGGAGATGATATCGAAAAAGCCGTTTTGAAGATGAAGCGCCTTTATCCCGGGGCCCGGATTCTTCCGATACCTGTGGATGGAAACCTTACAGGGGACTTTTCTTACGGGTTTTTTGAAGGGTGCAAGAAAGTTGCCGGGCTTATCGACCCTGCCGTAAGACCTGAAGAGGGCCTGGTTAACATTATCGGGGAGCGAAACTTCTCCCCGAGGGACGAGGAAAACTTCCGGATCATGGAAAAGCTTCTTGAAGGGCTCGGGCTCCGGGTAAACTGCCGTTTCCTGAGCAGGGCCGACCCTTCTTCTATCCGGGCTTTCAAAAAAGCCGGGCTAAATCTCCTTGCCCACAACAGCCTGGAAAACCGGCTGCTCAGGGATTACCTGTCCGAATACTTCGGGCTTGGCTTTTTTGAACATCCCTTCCCCGTGGGTTTCAGGGACAGCAGCAGGTGGGTAAAAGCCCTCTCCAAATGCCTTACTCCGGAAAAAGACCCCATGCCTTTCCTTGAAGCCCGGGAACAAATGTACAGGATCGAACTCAGTAAATACTCTCCCCATCTTGAGGGGAAAAAGGTCCTTGTCGTAAGTTACAGCCAGGATATAGGCTGGGTCCTTGATACGATCCGGGATCTTGGTATGGAGCTGGTTAAAGTCGGAATACGGGCTTCCTCTTTTGGAAAAGACAAACAGCTGGCCCTGTTTCCGGAGGACATTCCGTTTGTGGAAAACTATACGGACCGGCAGCGGGCCGAGGACATAAAAAGCCTTAAACCTGACCTTGTGCTTTCGGGTTATGCTCCCCTTATCCCGGAAGAAAATGTACACTGCGACACAATTCCCTTCTCTCCGAAAGTGGGATTTATGAGCGGGCTCGAGCTTGCGAAACGCTGGAGTACGCTGCTTCGCCTGCCTGTGGTTGAAGGCTGGAAATACGATGGAGGTGAAGAGGAATGA
2654740134	IMG	K02588	nifH; nitrogenase iron protein NifH	Paenibacillus sp. FSL R7-0273	ATGAGACAAATAGCTTTCTACGGTAAAGGCGGTATCGGTAAATCGACAACTTCGCAAAACACCCTGGCTCAGTTAGCTACAAAGTTCGGACAACGCATTATGATCGTCGGCTGTGATCCTAAGGCAGACTCTACCCGCCTGATCCTGAACACCAAGGCGCAGCAGACGGTACTTCATCTGGCCGCTGAGCTCGGCTCTGTAGAGGATCTGGAGCTGGATGATGTGCTGCAGACTGGCTTCGGCGACATTATTAACGTAGAGTGCGGCGGGCCTGAACCGGGCGTAGGCTGCGCTGGACGCGGAATTATAACCGCCATTAACTTCCTGGAGCAGGAGGGCGCGTACACCGATCTGGACTTTGTATCCTATGACGTACTCGGTGACGTTGTGTGCGGGGGCTTCGCAATGCCGATCCGTGAGAATAAGGCACAGGAGATCTACATTGTCTGTTCCGGGGAAATGATGGCGATGTATGCGGCCAACAACATTGCCCGCGGGATTCTGAAATATGCCACAAGCGGTGGTGTCAGACTGGGCGGCCTGATCTGCAACAGCCGTAACACGGACCGTGAGGATGAGCTGATTATGGAGCTGGCCCGCCGCCTGAATACGCAGATGATTCATTTTGTACCGCGCGATAATGTCGTTCAGCATGCTGAGCTGCGCAGAATGACGGTTGCCCAGTATAATCCGGAGCACAAGCAGGCCAAGGAATATGAAATTCTGGCCGAGAAAATCCTCAACAACAAAATGCTGACCATTCCTACCCCGATCTCCATGGAAGAGCTGGAGGAGCTGCTGATGGAATTCGGGATTATCGAAGACGAAGAAGCGGCCATCCAGAAGCTGCAGGCTTCCGGACAATAA
2655483059	IMG	K02588	nifH; nitrogenase iron protein NifH	Bradyrhizobium japonicum E109	ATGGCTTCACTAAGACAAATCGCCTTCTACGGGAAGGGCGGAATCGGCAAGTCCACCACTTCGCAGAACACGCTAGCGGCGCTGGCAGAGATGGGTCAGAAGATCCTGATTGTAGGGTGCGATCCGAAAGCGGACTCGACTCGCCTTATTCTGCACGCCAAGGCTCAAGACACGATTTTGAGTCTTGCCGCGAGCGCCGGCAGCGTGGAGGATCTAGAGCTCGAGGACGTAATGAAGGTTGGCTACCAGGACATTCGCTGCGTTGAGTCCGGTGGCCCTGAGCCAGGTGTCGGCTGCGCCGGCCGCGGTGTCATCACCTCGATCAATTTTCTTGAAGAGAACGGAGCCTACGAGAACATTGACTATGTTTCTTACGATGTGCTTGGCGACGTTGTTTGCGGTGGCTTTGCGATGCCAATCCGCGAAAACAAGGCGCAGGAGATCTACATCGTGATGTCTGGTGAAATGATGGCAATGTATGCCGCAAACAATATTTCCAAGGGGATCCTGAAATACGCGAACTCAGGTGGGGTGCGGTTGGGCGGCCTGATCTGCAACGAGCGGCAGACCGACAAGGAATTGGAACTGGCGGAAGCGTTGGCCAAGAAGCTTGGCACTCAACTGATCTACTTCGTGCCGCGTGACAATGTGGTGCAGCATGCAGAGCTGCGTCGCATGACGGTGCTTGAATATGCACCCGATTCCAAGCAGGCTGATCACTATCGGAAACTAGCGGCCAAGGTTCACAATAATGGCGGCAAGGGCATCATCCCGACCCCGATCTCAATGGATGAGCTCGAGGACATGCTGATGGAGCATGGCATTATAAAGGCCGTGGATGAATCAATCATCGGCAAAACCGCCGCCGAACTCGCAGCCTCGTAA
2655683692	IMG	K02588	nifH; nitrogenase iron protein NifH	Methanobrevibacter millerae SM9	ATGATTAAAAAAATAGCTATTTATGGAAAGGGTGGAATAGGAAAAAGTACAACTGTAGCTAATTTGTCTGCTACATGGGCCAGTGATGATTTAAAATGCCTGGTCATTGGTTGTGATCCAAAAGCAGACACTACACGTACATTATATGGTCAAAGAATTCCCACTGTAGTTAACACGCTTAAGGATAATAGAAATCCTGAAAGGGATGATTTGGTTTTCAAAGGATTTAAGGATATATTATGTGTTGAAAGCGGAGGGCCAGAACCTGGTGTTGGATGTGCCGGACGTGGTGTAATCGTTGCAATGAAAAGGCTTGAAAAACTCGATATTTTTGAAGAGGATTTGGATGTTGTAGTATATGATGTATTGGGTGATGTTGTTTGCGGTGGTTTTTCTGTGCCTTTGCGTGAAAATTATGCTGATGAAGTATTGATTGTAACTTCCGGTGAATACATGTCACTTTATGCGGCAAATAATATTGTTAGGGGTGTTAAAAAGCTTAAGGGAAATTTAAGCGGAATTATCTGCAACTGCAGAAATGTTGAAAATGAAGAGGAGATTGTTAATGCTTTTGCAGAAAAAATAGGAACTCATGTTATTGGTACTATTCACAGAAGCAATCTTATTCAGGATGCTGAATTAGATGCAAAAACTGTTGTAGAAAAATATCCTGAAAGTGAAGAGGCTGGTGAATACTCAAAGCTTGCTTCAAATATTATGGATAATGAAAATATTTCAATTCCAGAACCTATGGATGATGAGGAATTTGAGGAATTTTTCAAGTCATTTATCTAG
2655776166	IMG	K02588	nifH; nitrogenase iron protein NifH	Fusobacterium nucleatum vincentii ChDC F8	ATGTTAAAAATAGCAATATATGGAAAAGGTGGAATAGGAAAATCTACAATATCTTCTAATTTGAGTGCCATTATTTCAAAAAGTGGGAAAAAAGTTTTACATGTAGGTTGTGATCCAAAAGGAGATTCTACAAGAAATCTTATGGGAAAGAAAATTCCAACTGTTATTTCAATTTTAAAAGAAAAAAATAATCTAAATAGAGAAGATATAATTTATGAAGGTTTTAATGGAATTGAATGTGTTGAAACTGGTGGTCCTGAAGCAGGAATAGGCTGTGCAGGAAGAGGAATTATCACCACAATGGAAGAGCTTGAAGATTTAGAAGTATTTGATGAAGAAAGAGATGTTATTGTATATGATGTCTTAGGAGATGTCGTATGTGGAGGATTTGCAGTTCCCATGAGGGAGAAATATGCTGATGTTATTTATATAGTTACATCTTCTGAATTTATGTCAATTTTTGCAGCTAATAATATTATGAAGAGTATTAAAAATTTTTCAAAAATGAAAAATATAAAATTTGGAGGCTTAATTCATAATCAACGAAATAATGATTCAAATATAAATATTTTAAAAATTTTTGCAGATATGACTAAGTCAAAAATTATAGGAGAAATTCCTTTTAGTAAAGAGTTAATAAAGAGTGAATTAAATGGAAAAACGATTGCTGAAATGTATCCTAATTCAAATTTATACAATAATTTTTTAGAGCTATCAGAAAAAATTTTGAATAATCAAGATGATATTGATTTTTCTCCATTATCGGAAGAGGAAATGGAATATTTAGCAGCTGAAATACTAAAAGAAAATATTTATTATGAAGAGGAATAG
2656280790	IMG	K02588	nifH; nitrogenase iron protein NifH	Sporomusa sphaeroides E (DSM2875)	ATGCAAAAAAAGATTGCCTTTTACGGCAAGGGCGGCATCGGCAAGTCGACGACAGCCGCCAATGTATCGGCCGCACTGGCGGAAATGGGACACAGAGTTTGCCAAATTGGCTGTGATCCCAAAAATGATTCCACCCGCCTTTTATTAGGGAAGGTTTGTTCACAGACGGTATTGGATATGGTTAAGCAATATGGGGAGGAAGTCAGGACCGAGGACTTGGTACATAGCGGCTTTGGCGGCGTACAGTGTATCGAGGCCGGAGGGCCCGAGCCAGGAGTAGGCTGCGCCGGACGCGGCATAATTGTGGCATTGGAAAAGCTAAAAGCCTTGCAGGCTTTGCCCGAAGATGCCATTATTCTGTACGATGTACTGGGAGATGTGGTGTGCGGCGGCTTTGCCGTACCCATACGGGAAGGCTATGCCAGCGATATTTACATTGTATCTTCCGGTGAACTCATGTCACTCTATGCGGCCAATAATATTGCCAAAGGGGTGGCCCGCTATGCTGCCCGGGGGGCGGTGCGGCTTGGCGGCATTATCGGCAATAGCCGCGGCATTGCTAATGAGCAGGCATTGCTTGAGGAATTTGCCAAACGGCTGCATACTTCTTTAGTTGCCTATATTCCCAGGGATCGTACCGTTAATAAAGCGGAAATTCATCGTAAAACAGTCATCGAATTTGCGGCAGACTCGCCACAGGCGGCGATTTACCGTCAGTTAGCCGGTTTTATTTGTGAGAATACGGCGCTGAGTGTGCCGACCCCCATGTCCTTTGCAGAATTAGAGGAGCTGGTGCTTGACTATGGTGATGAATAA
2656281092	IMG	K02588	nifH; nitrogenase iron protein NifH	Sporomusa sphaeroides E (DSM2875)	ATGAGCAAAAAAATCAAGCAAATTGCCATTTATGGCAAAGGCGGAATTGGCAAATCGACAACAACTTCCAACATCAGTGCAGCGTTGTCAAAATTGGGTTATAAGGTAATGCAGTTTGGCTGCGATCCGAAGGCTGACTCAACCAATACGCTGCGCGGCGGTACGTACATTCCTACAGTGCTTGATACACTGCGTGAGAAAAACAAGGTGCAGGCCGAAGATGTAATTTATAAGGGTTTTAATGGTGTGTATTGTGTGGAAGCAGGCGGGCCGGCTCCCGGTGTCGGCTGCGCCGGGCGGGGCATTATTACGGCAGTTCAGCTGCTTAAGCAATTAAAAGTATATGAAGAACTGGAACTGGATGTTGTTATTTATGATGTTTTAGGCGACGTGGTATGCGGCGGTTTTGCCGTACCTATCCGTGAAGGTATTGCTGAGCATGTATTTACCGTATCTTCAGCCGATTTTATGGCAATTTATGCGGCCAATAACTTATTCAAAGGAATTCAGAAATACTCTAATTCCGGTGGTGCACTGCTGGGAGGGCTGATTGCCAATTCAATCAATGTTCCCTATGCAAAAGAGATTGTGGATGATTTTGTACAGCGGACGCAAACCCGGGTGGTGGAGTATATTCCCCGTTCAGTAACCGTAACCCAGGCCGAGCTTCAGGGAAAAACGACAGTGGAAGCGTCGCCAGGTTCTGAGCAGGCGAAAATTTACAGCCGCTTAGCCCAAAAGGTAATAGAAACCACAGAATCCAAAGTTCCATCCCCGCTGGAAACAGCCGAATTACGCAAGTGGGCCGCCACATGGGCCGATCACCTGCTGGCCATGGAAACAGGTGAGGTTCGCAGTGCGGCGGCTGGTATCTAA
2656282488	IMG	K02588	nifH; nitrogenase iron protein NifH	Sporomusa sphaeroides E (DSM2875)	ATGAGACAGGTTGCTATTTATGGTAAAGGTGGTATTGGTAAATCGACTACCACGCAAAACACAGTGGCCGCATTGGCTGAGGCTGGAAAGACAATTATGGTAGTTGGCTGTGATCCTAAGGCGGATTCTACCCGCTTGCTGCTAAACGGTTTGTGTCAAAAGACGGTACTGGATACGCTGCGTGACGAAGGCGACGATATTGAACTGGAGGATATATTAAAGCCAGGGTTTAAAAACACCCGCTGCGTGGAATCCGGCGGACCGGAACCAGGCGTAGGCTGCGCTGGCCGTGGCATAATCACCTCGATCAATATGCTGGAATCACTGGGAGCATATACTGATGAAATCGATTATGTATTTTATGACGTATTGGGCGATGTTGTCTGCGGCGGGTTTGCTATGCCTATCCGCGAAGGCAAAGCCGAAGAAATATATATTGTAGCCTCAGGTGAACTTATGGCCTTATATGCGGCCAATAACATAGCCAAGGGCATTCAAAAATATGCGGTATCAGGTAAAGTCCGGCTTGGCGGCATCATTTGCAATAGCCGGAAAGTAGATAATGAATTACCACTCTTGCAAGCCTTTGCTGAAGAACTGGGTTCGCAGTTGATTCATTTTGTCCCCCGGGATAACTTGGTGCAGCGTGCAGAAATCAACAAAAAGACAGTTATTGATTTTGATCCCGGGGCAAATCAGGCTAATGAATATCGGGCACTGGCAAAGGCCATTGATGAAAATAAAATGTTTGTTATTCCCAAACCCATGACCCAGGACCGTCTGGAAGAGCTTATGATGCAGCACGGCTTTCTTGATGCCATTGCCTGA
2656283056	IMG	K02588	nifH; nitrogenase iron protein NifH	Sporomusa sphaeroides E (DSM2875)	ATGAATCCACAAAATGAGAAAGACTGTTTAAAGATTGCGTTTTATGGCAAAGGCGGAATTGGCAAATCCACAGTTTCCGCCAATGTTTCCGCAGCGCTGGCGAGCCAAGGCTGTAAGACTTTACATATCGGGTGCGATCCAAAGGCGGATTCCGCACGTTGCCTGGTGGGGCGTAAAATTCCTACCGTGTTGCAACAATTGCAGATAAAACCAGAGGGGATTGACAGGAACGATATTGTTTTTCCGGGTTTCGGCGGTGTTGACTGCATCGAGGCGGGAGGGCCTGAGGCTGGCATTGGCTGCGCCGGCAGGGGAATCATCACCATGATGGAGGAATTGAAGTACCTGGAGCTCTGGCGTGAGGGCTGGGACGCTGTTATCTATGACGTGTTGGGCGATGTTGTGTGTGGCGGCTTTTCAGTTCCGATGCGCGAAAGATATGCAGATACCGTTTATATTGTGACATCAGCGGAGTTCATGTCGCTATATGCTGCCAATAACATCATGAAAGCGATTAGCAGAAGCCAGGGGGCACGGTCCGTGACGCTGGGGGGATTAATTCACAATTGTAGAACCGGTGAGTCGAAGCGCGAGGCAGTGGAGCAGTTTGCCTTATTGACAGGTACGCAGGTAGTGGCCGATGTCCCATTCAGCCGGGAAATAACCCTGTCAGAACTGGCAGGCAAAACCGTGCTGGAAAAGTATCCGGATTCAGAAGCCGCTGGTTTCTTTAAAGAACTGGCGGGGGTCATTGCTAAACATCAGGGTCAAACGCACATAAAAGCGCTGAATGATGATGAACTGGAAAAATTCAGTCACTATATGCTTGATCTGGAATTGGCAAAAGCATAA
2656284260	IMG	K02588	nifH; nitrogenase iron protein NifH	Sporomusa sphaeroides E (DSM2875)	ATGAAAAAGATTGCAATTTACGGCAAAGGCGGTATCGGCAAATCAACCACCGTATCCAATGTGGCGGCAGCCATGGCGGCGCTGGGACTGACCGTGCTGCAAGTCGGCTGCGACCCTAAGGCCGATTCCACCCGCACCCTGACCGGCGGGGAAAACATTCCCACCGTGCTCGATACCCTGCGGCAGAACGGCGACGCAGCGCTGGACGACCTTGTGGTCAAAAGCAGCACCGGCGTGCTGTGTGTAGAGTCGGGCGGACCGGTTCCCGGCGTGGGCTGTGCCGGACGCGGCATCATCACAGCTTTTGAAAAACTGGAGGAACTGGATGCCTACGAAGTTTACAAACCGGACGTGGTGCTGTACGACGTGCTGGGCGACGTGGTCTGCGGCGGCTTTGCCATGCCCATCCGGGGCGGCTATGCCGACGAGGTGTGCATTGTCACCTCCGGCGAGATGATGGCCCTTTACGCCGCAGCCAATATCGCCCACGCCGTCAAGAGCTTTGGCAAGCGCGGCTACGCCTCGCTGCGGGGGCTGATCCTTAACGCCAAGAACATTGCGGACGAACAGGAGCTGGTGGACAAGGCGGCGGCGGAGATCCAAACGCCGGTCATTTACCGGCTGCCCCGCGATCCGTTTGTGCAGCAGGCCGAAGCGCAGGGCAAAACGGTGGTAGAGGCTTTTCCGGCTTGCCCGATGGCGGCCCATTACCAGTCGCTTGCCAAACTGCTGCTGGAAGGAGGCGAAACGCGATAA
2656439882	IMG	K02588	nifH; nitrogenase iron protein NifH	Fusobacterium hwasookii ChDC F206 null replaces 102576	ATGTTAAAAATAGCAATATATGGAAAAGGTGGAATAGGAAAATCTACAATATCTTCTAATTTGAGTGCTATTATCTCAAAAAGTGGAAAAAAAGTTTTACATGTAGGTTGTGATCCAAAAGGAGATTCTACAAGAAATCTTATGGGAAGAAAAATTCCAACTGTTATTTCAATTTTAAAAGAAAAAAATAATTTAAGCAGAGAAGATATAATTTATAAAGGTTTTAATGGAATTGAATGTGTTGAAACTGGTGGTCCTGAAGCTGGAATAGGCTGTGCAGGAAGAGGAATTATTACCACAATGGAAGAACTTGAAGATTTAAAAGTATTTGATGAAGAAAGAGATGTTATTGTATATGATGTACTAGGAGATGTAGTGTGTGGAGGATTCGCAGTTCCTATGAGGGAAAAGTACGCTGATGTTATTTACATAGTTACATCCTCTGAATTTATGTCAATTTTTGCAGCTAATAATATTATGAAAAGCATTAAAAATTTTTCAAAAATGAAAAATATAAAATTTGGTGGTTTAATTCATAATCAAAGAAATAATAATTCAAGTATAAATATTTTAAAAATTTTTGCAGATATGACTAAGTCAAAAATTATAGGAGAAATTCCTTTTAGTAAAGAGTTAATAAAAAGTGAATTAAATGGAAAAACTATTGCTGAAATGTATCCTAATTCAAATTTATATAATAATTTTTCAGAGTTATCAGAAAAAATTTTAAGTAATCAAGATGATATTAGTTTCTCTCCATTATCAGAAGAGGAGATGGAGTATTTAGCAGCTGAAATATTAAAAGAAAATATTTATTACGAAAAGGAATAG
2656456623	IMG	K02588	nifH; nitrogenase iron protein NifH	Calothrix sp. 336/3 null replaces 82363	ATGACTGGCGACAAAATTAGACAGATAGCTTTCTATGGTAAGGGCGGTATCGGTAAGTCTACCACTTCTCAAAATACCCTTGCAGCTATGGCAGAAATGGGTCAACGTATTCTGATTGTTGGATGTGACCCAAAGGCTGACTCTACCCGTTTGATGCTACATAGTAAAGCCCAAACCAGCGTTCTGCAATTAGCTGCGGAACGAGGTGCTGTAGAAGATATTGAACTGGAAGAAGTCATGCTGACTGGCTTTCGGAATGTGCGTTGTGTCGAGTCTGGTGGTCCAGAACCTGGCGTTGGTTGTGCTGGTCGGGGTATTATTACCGCTATTAACTTCTTAGAAGAAAACGGCGCATACAAAGATGTGGATTTTGTCAGCTACGATGTACTAGGTGACGTTGTCTGCGGTGGTTTCGCTATGCCAATCAGAGAAGGCAAAGCACAAGAAATCTACATCGTTACCTCTGGTGAAATGATGGCGATGTATGCAGCAAACAATATTGCCCGTGGTGTCCTCAAATATGCTCACACTGGTGGTGTACGTCTAGGTGGTTTAATTTGTAATAGTCGTAACGTTGACCGGGAAATTGAACTGATTGAAACCCTGGCAAAACGTTTGAATACTCAAATGATTCACTACGTACCCCGCGACAACATTGTTCAACACGCAGAGTTACGTCGGATGACTGTAAATGAGTACGCACCCGATAGCAAGCAAAGCCATGAATATCGGACTTTGGCTACGAAAATCATCAATAATCAAAATCTTGCCATTCCTACACCTATTGAAATGGAAGAGTTAGAAGAATTGTTGATTGAATTTGGTATTCTCGAAAGCGAGGAAAATGCTGCTATGATGATTGCCCAGTCAGTAGAAAGTACTACCAAGTAA
2656458351	IMG	K02588	nifH; nitrogenase iron protein NifH	Calothrix sp. 336/3 null replaces 82363	ATGTCCGACAACATTAGACAGATAGCTTTCTACGGTAAAGGTGGTATTGGTAAATCCACCACCTCTCAAAACACCTTGGCAGCTATGGCAGAAATGGGTCAACGCATTCTGATTGTCGGATGTGACCCAAAGGCTGACTCAACCCGTTTGATGCTTCACTCCAAAGCACAAACCACCGTATTACACCTAGCTGCTGAACGTGGTGCAGTAGAAGACCTCGAACTCGAAGAAGTCATGCTCACCGGTTTCCGTGGTGTTAAGTGTGTAGAATCCGGTGGTCCAGAACCCGGTGTTGGTTGCGCTGGTCGTGGTATTATCACCGCTATTAACTTCTTAGAAGAAAATGGCGCTTACCAAGACGTTGACTTCGTATCCTACGACGTATTAGGTGACGTTGTATGTGGTGGTTTCGCTATGCCTATCCGTGAAGGCAAAGCCCAAGAAATCTACATCGTTACCTCCGGTGAAATGATGGCGATGTACGCTGCAAACAACATCGCTCGCGGTATTTTGAAATATGCTCACTCCGGTGGTGTGCGTTTGGGTGGTTTGATTTGTAACAGCCGTAACACTGACCGGGAAATCGAATTGATCGAAACCCTGGCATCACGTTTGAACACCCAAATGATTCACTATGTACCTCGTGACAATATTGTTCAACACGCAGAATTGCGTCGTATGACCGTTAACGAGTACGCACCTGACAGCAAACAAGGTAACGAATACCGCACCTTAGCGAAGAAAATCATTAACAATACCAATCTCACCATTCCTACACCCATCGAAATGGATGAACTGGAAGCATTGTTGATTGAATTCGGTATCCTCGACGACGACACCAAGCACGCAGCAGAAGAAATCAAACCTGCTACTGCGAAAAAATAA
2656526255	IMG	K02588	nifH; nitrogenase iron protein NifH	Rhizobium sp. IRBG74 null replaces 81686	ATGGCAGTTCTGCGTCAAATCGCATTTTACGGTAAGGGTGGTATCGGCAAGTCCACCACTTCGCAAAATACGCTCGCCGCCCTTGTCGACCTCGGGCAGAAGATCCTCATCGTGGGCTGCGACCCCAAGGCCGACTCCACTCGCCTCATCCTGAACTCGAAGGCGCAGGACACGGTACTGCATCTCGCGGCGAAGGAGGGTTCGGTGGAAGACCTCGAGGTGGAGGACGTGCTGAAGGTCGGTTACAAAGGCATTAAATGCGTGGAGTCTGGCGGCCCAGAGCCGGGCGTCGGTTGCGCCGGGCGCGGCGTAATCACGTCGATCAACTTCCTGGAAGAGAATGGCGCCTACGATGATGTCGACTACGTCTCCTACGACGTGCTCGGCGACGTGGTATGCGGCGGCTTCGCGATGCCGATCCGCGAAAATAAGGCCCAGGAAATCTACATCGTAATGTCCGGCGAGATGATGGCACTGTACGCCGCCAACAACATCGCCAAGGGAATTCTGAAATACGCCCAATCGGGCGGCGTGCGGCTCGGCGGGTTGATTTGCAATGAGCGACAGACAGACCGCGAACTCGATCTCGCCGAGGCACTGGCGGCCAAGCTCAATTCCAAGCTCATTCACTTCGTGCCACGCGACAACATCGTCCAGCACGCCGAGCTCAGGAAGATGACGGTTATCCAGTATGCACCGGACTCCAAGCAGGCGGCGGAATATCGGGCGCTGGCTGAAAAGATCCATGCCAATTCGGGTCAAGGCACCATCCCGACGCCGATCACCATGGAGGAACTCGAAGACATGCTGCTCGACTTCGGCATCATGAAGACCGACGAGCAGATGCTTGCAGAACTCCAGGCCAAAGAAGCGTCGGTAGCAGCTGCCCAGTGA
2656545074	IMG	K02588	nifH; nitrogenase iron protein NifH	Clostridium sordellii JGS6382 null replaces 98186	ATGAGAAAAATTGCTATATATGGAAAAGGTGGAATAGGTAAATCTACTACTACATCAAACTTATCAGCAGCTTTATCAAGCTTAGGTTATAAAGTTATGCAAATAGGTTGTGACCCAAAAGCTGATTCTACTAAAAACTTAATGAAAGGTGAATTCATACCTACAGTATTAGATGTAATGGATAAAAAAGGTGATGACGTTAAGTTAGAAGATATTGTATTTGAAGGATATAACGGGGTTCTTTGTGTAGAAGCAGGAGGACCAACACCAGGAGTTGGATGTGCCGGTAGAGGAATAATAGCAGCTTTTGAAAAGCTAGAAGAATTAAATGCCTTTGAAAATTATAAACCAGACATAGTTATATATGATGTGCTTGGAGATGTTGTATGTGGTGGGTTTTCAATGCCAATAAGAAATGGATATGCTAAAGATGTTTACATAGTAACATCAGGAGAAATGATGTCTATGTATGCGGCAAGTAATATTTCAACTGCTGTAAATCAGTTTAAAAATAGGGGATATGCATCCTTAAAAGGTCTTATATTAAATGCTAAGAATGTTGAAAATGAAATAGATTTGGTTGAAACTTTAGCAAATGAAATAAATAGTGAAGTATTCCATTATGTACCAAGAGAAAGAATGGTTCAAATATCAGAAAATGATGGAAAGACTGTTATAGAAAAAGATAAAGAGTGTGAAATGGCAAATGTTTATTTAGAACTAGCTAGAAAAATAATAAATCAAAAATAA
2656603282	IMG	K02588	nifH; nitrogenase iron protein NifH	Beggiatoa leptomitiformis D-402 null replaces 100909	ATGGCGTTACGTCAATGTGCAATTTACGGTAAGGGTGGTATTGGTAAATCCACCACTACTCAAAACTTAGTAGCAGCGCTGGCAGAAGCAGGCAAAAAAGTGCTGATCGTCGGTTGCGATCCCAAAGCTGACTCCACTCGTTTAATTCTGCACTCCAAAGCACAAACATCCGTTATGCAATTGGCTGCCGAAGCGGGTACAGTCGAAGATTTAGAATTAGAAGACGTATTATCTGTCGGTTATGCCGGTATCAAATGCGTTGAATCAGGTGGTCCTGAGCCGGGTGTTGGTTGTGCAGGTCGTGGTGTTATCACCGCCATCAACTTCTTAGAAGAAGAAGGCGCGTATGATGAAGAACTCGACTTCGTATTTTATGACGTGTTAGGTGACGTGGTGTGTGGCGGTTTCGCTATGCCCATTCGCGAAAACAAAGCCCAAGAAATCTATGTCGTTTGCTCTGGCGAAATGATGGCGATGTATGCTGCTAACAATATCTGCAAAGGTATCGTTAAATATGCAAACTCTGGTGGCGTGCGTTTAGCTGGTTTAATTTGTAACAGCCGTAACACCGACCGTGAAGACGAATTGATTGAAGCTTTAGCTGCTCGTTTAGGCAGCCACATGATTCACTTCGTTCCACGTGACAACGTCGTACAACACGCTGAAATCCGTCGTATGACTGTGATCGAGTTCGATCCCAAAGCAAAACAAGCCGATGAATACCGTGCTTTAGCACAAAAAATCATCCACAACAAGAAATTAGTCATTCCTACCCCATTAACCATGGACGAGTTAGAAGAAATTCTGATGGACTTCGGTATTATGGAAGTAGAAGACACCAGTATTGTTGGTAAGACCGCTGCTGAATTAGCCGCTGAAGCTGCTGGTTAA
2656682244	IMG	K02588	nifH; nitrogenase iron protein NifH	Sedimenticola sp. SIP-G1 null replaces 81741	ATGGCACTGCGTCAATGTGCAATTTACGGTAAAGGTGGTATCGGCAAGTCTACCACGACCCAGAACCTGGTGGCTGGTCTGGCCGAACTGGGTAAAAAGGTAATGATCGTCGGTTGCGATCCGAAGGCGGATTCCACCCGTCTGATTCTGCACTCCAAGGCGCAGAATACCATCATGGAGATGGCTGCCGAGGCCGGTACCGTCGAGGATCTGGAGCTGGAAGATGTGCTCAAGGTGGGCTATGGCGATATCAAGTGTGTCGAGTCCGGTGGTCCGGAGCCCGGCGTCGGTTGTGCCGGCCGCGGTGTGATCACCGCCATCAACTTCCTGGAAGAGGAAGGCGCCTACGAGGAAGACCTGGACTTCGTTTTCTATGACGTGCTGGGTGACGTGGTATGCGGCGGATTCGCCATGCCGATTCGCGAGAACAAGGCCCAGGAGATCTACATCGTCTGCTCCGGCGAGATGATGGCCATGTACGCGGCCAACAACATCTCCAAGGGTATTGTGAAATACGCCAACTCCGGTGGCGTGCGCCTGGCAGGTCTGATCTGCAACAGCCGTAATACTGCCCGCGAGGATGAGCTGATCATGGAGCTGGCCCGTCAGCTGGGTACCCAGATGATCCACTTTGTACCCCGTGACAACGTAGTGCAGCGTGCCGAGATCCGGCGTATGACCGTGATCGAGTACGACCCTGAAGCCAAGCAGGCGCAGGAGTACCGTAACCTGGCGCAGAAGATTATCGATAACCAGAACTTTGTCATCCCCACACCCATCACCATGGACGCGCTGGAAGAGCTGCTGATGGAGTTCGGCCTGATGGATGAGGAAGACGAGAGCATCATCGGCCAGAAGGCCGCCGCCGAGGCGTAA
2656686036	IMG	K02588	nifH; nitrogenase iron protein NifH	Clostridium carboxidivorans P7 null replaces 81740	ATGATAAAAATTGCAGTATATGGAAAAGGTGGTATTGGAAAATCTACAACAGTTTCTAATATATCAGCTGCACTTGCTGATAAAGGAATAAGGGTAATGCAGATTGGATGTGATCCTAAAGCTGATTCTACAGTTTCACTTCATAACAAAACAAAAGTGAATACAGTGCTTGAACTTGTAAGGAAAAATAAGGATGATTTTACTTTGGAGGATATGGTGACCATTGGATACAATGGTGTAATATGTGTGGAGGCAGGTGGTCCTAACCCAGGTTTAGGATGTGCAGGCAGAGGGATTATAGCAGCTCTTGAAAAATTAAAAGAAAAAGGTGCCTATGAAGTATATAAACCAGATGTAGTGATATATGACGTATTGGGTGATGTAGTATGTGGAGGATTTTCCATGCCAATGCGTAAGGGGTATGCAGACAAAGTATTTATTATAACCTCAGGTGAAAATATGGCTATTCATGCAGCAGCTAATATTGCCATGGCTATAGATAATTTTAAAAATAGAGGTTATGCAGGTCTTGGAGGTCTTATTCTCAACAAAAGGAATGTGAAAAATGAATATGAAAAAGTAAGTGAATTGGCAGAGGATATTCATTCAGAAATAGTTGGTACTTTGGACATGAGTGAAACTGTTCAAGAAGCAGAAATTTTCAATAAGACAGTAATAGAAGCATTTCCTCAAAGTGACATGGCAAAACAATATAGAAAGCTTTCAGAAATTATCATGAGGATATGTGGAAAGGAGATATTATGCTTGTAA
2656686043	IMG	K02588	nifH; nitrogenase iron protein NifH	Clostridium carboxidivorans P7 null replaces 81740	ATGCTAAAAATGGCCATATACGGGAAAGGTGGTATTGGAAAGTCTACAATTACTAGTAATTTGTCGGCAGCCTTTGCCAAGCTTGGAAAAAAAGTTATTCAAATAGGATGTGACCCTAAAGCAGATTCCACCATCAATTTGCTTAGCGGGGAAGCATTAATGCCTGTAATGAATTATATGAGGGAATTTGATAAAGATCCAGAAAAAATTGAGGATATTTCAAAGATAGGTTTTGGAGGAGTACTGTGTATAGAAACTGGAGGTCCTACGCCTGGTCTTGGTTGTGCTGGTAGAGGAATTATTACTACATTTAATTTATTAGAAGAATTAGATCTTTTTGAAACATACAAGCCAGATATTGTACTTTATGATGTTTTAGGTGATGTTGTTTGTGGTGGATTTGCAGCACCTATTCGTGAAGGATATGCTGAAAAAGTACTCATTGTTACTTCAGGTGAAAAAATGGCTCTTTATGCAGCCAATAATATAAATAGTGCAGTTAAAAATTTTGAAGATAGAGGTTATGCAAAGGTGCTTGGTATCATATTCAATCATAGAAATGTTGAAAATGAAGATGAAAAAGTAAAAAGCTTTGCAGATTCAGTTGGCCTTCCAATTGTAGGTGATATTCCAAGAAATCAGGATATCAATCATTTTGAGGAAATGGGAAAAACAGTTATTGAAGGAGATGCTAATCTTCCAATAAGTCAGTGTTTTTTAAATTTAGCCAAATTATTAATTAAGGATGAGGGAATGAAATGA
2661269565	IMG	K02588	nifH; nitrogenase iron protein NifH	Clostridium thermocellum AD2 null replaces 15405	ATGAGTAAAGAAATAAGACAAATCGCTATTTATGGAAAGGGCGGTATTGGAAAATCCACCACCACGCAAAACCTTACCGCAGGACTTGCGGAAAGCGGTAAAAAAATCATGGTGGTGGGATGTGATCCCAAGGCCGATTCCACCAGACTTTTATTGGGAACCTTTGCACAGCGAACTGTCCTGGATACGCTGCGTGAGACCGGGGAAGATGTGAAACTTGAAAATATTGTGCGCATCGGATTCGGCGGAATAAAATGTGTGGAGTCCGGAGGGCCGGAACCCGGTGTTGGATGTGCCGGAAGGGGAATTATTACTTCCATAGGTTTGCTGGAACAGCTGGGTGCCTATGATGATGATCTGGACTATGTATTTTATGACGTACTTGGAGATGTCGTTTGTGGCGGATTTGCCATGCCGATTCGTGAAGGAAAAGCCAAAGAAATTTATATTGTGGCAAGTGGTGAGATGATGGCATTGTATGCTGCAAACAATATTGCAAAGGGAATTGCAAAGTTTGCACAAAAGGGTGGTGTGAGACTGGGAGGTATTATATGCAACAGCCGTAATGTCGACCGGGAAATCGACCTTCTCCGTGCTTTTTGTGCAGAACTGGGAACTCAACTGATTTATTTTGTTCCCAGGGACAATGTGGTACAGCGTGCTGAAATCAACAGAAAAACTGTCATCGAGTATGCGCCGGATTCGCAGCAGGCCGACGAATACAGGCGGTTGGCAAAAGCGATAGATGAGAATACTTATTTTACAATACCCAAACCCCTGTCCCAGGAACGTTTGGAGGAAATTTTGCTGGAGTATGGGTTAATGGAATCCCTGAAGGATGATTATCGAATTTGA
2661857880	IMG	K02588	nifH; nitrogenase iron protein NifH	Methanogenic archaeon ISO4-H5	ATGCGCAGGATAGCCATCTACGGTAAAGGGGGAATAGGGAAATCGACCACCTCCTCCAACATTACCGATGCTCTCGCGGAATCCGGTCTGCGTGTGATGCAGATCGGATGCGATCCAAAGGCAGATTCCACCCGTCTTTTAACCGGAAACGACCGGCCTGTCACCGTTCTTGATGTGATCAGGACGAAAGGCGAGGCAGAGCTCGAGGACATCGTCCGCGAGGGAAGGAACGGCACGCTCTGCGTTGAATGCGGAGGTCCGCGTCCCGGTACCGGTTGTGCCGGACGCGGGATTATTGCCGCCTTCGAAGAACTCGAAAGGCTGGGTGCCATGGAGGTCTATCAGCCCGACGTGATCATCTACGACGTTCTGGGCGATGTGGTCTGCGGCGGATTCGCGATGCCTATCCGCAACGGTTACGCCCGCGATGTTTTCGTTGTCACCTCGGGCGAGATGATGAGCCTCTATGCGGCGCATAACATCGCCACAGCCGTCGAGGGATTCAGAGCGGACGGTTACGCCCGCTTCGGAGGACTCATTCAGAACTCCCGCAATGTGGACGGGGAGGATTCCCTAGTAGACAAGGCTGCAGCGGAAATCGGTACCGAGGTGGTTTACCGTGTGCCCCGCAGCCCCGATGTACAGGCCTGCGAAAGCCGTAGGACCACGGTGGTTTCCGGCATGCCCGATTCTCCGCAGGCCCATGAATACCGCAGGCTGGCCAAAATCCTTCTGGAGAAATCGGAGGATACTACCGGCGGAATGAGTCTGAAAAACAACGATATGGGATGCGATTGCGATGACTAA
2661858827	IMG	K02588	nifH; nitrogenase iron protein NifH	Methanogenic archaeon ISO4-H5	ATGAGTGGCTCCGCAAGGAGAAAAATCGCAATCTACGGAAAAGGCGGAATCGGTAAATCTACAGTTTCATCCAATCTCACCGCTGCCCTTTCTGACATGGGCATCAGGGTCCTGCAGATCGGCTGCGATCCCAAGCACGATTCGACCAGAGGTCTCATCGGAGGCGCCGTACAGAACACCGTTCTCGACTATCTCAAGGAAGTGAAACCCGAGGACAGGAAGCTGGAGGACGTGGTCTCACGGGGTTACAAAGGTTGCCTCTGCGTGGAAGCCGGAGGCCCCGAACCCGGGGTCGGATGCGCAGGCAGAGGTATCATCACCGCCTTCGACCTGCTCGAGAGGCTCGGTTCGGGCCAGGTGGATTCGGACATCACCCTCTACGACGTACTGGGCGATGTGGTGTGCGGAGGTTTCGCCGTCCCGCTCCGCAACGATTATGCGGATACCGTGTACATCGTCACCTCCGGCGAGTTCATGGCCATCTATGCGGCCAACAACATCCTGAGGGGAACGGCCAATTACAATCCCGACAGGATCGGGGGAATCATATTCAACAGCCGCGGCGACCCGGAGGAGGAGGCCCGCGTGGAGAGGTTCTCGGAAGCGGTGGGCATACCCATCGTAGCGAGGATCCCCCGTTCTTCCGTATTCATGGATGCGGAACAGCGCGGGGTCACTGTCATAGGGGCCTTCCCGGACTCCGAAATCGCCGGGACGTTCAGGGATCTGGCACATGCCGTCATCGAGGGGAAGAGGTACCATGCCCGGTTCCTTTCGGAGAACGAACTGGAGAAGCTGATCCTGGGCAGGGAGACCGCCAAGAAGGAGAAACCGGTGCACCGGGAACTGAACGTCACCGGTACCGAATTCCGTCCCTACACTTCTAAGAATACTGCTTACGACGAACCCATCCACGGCTGTGCCTTCTCCGGGGCATCTTCTGTATGTACCTCGGTGAAGGGGCTTACCACAATACTTCATTCTCCGAGGAGCTGTGCACAGCTCACCGTACAGCTGGATTCCAAGAGCGTGAAGGGTGCGTACACAAGGGGATACAGTACGTCGGAGACCTTCGGGGATCCCGATGTCATATGCACGGATATGGGCGAGGGAACCATGGTCTTCGGCGGCAACGACCTCCTCCGCAGAAAGCTGGAGGAGCAGATCTCCCTCGGGAAGAGGGATTTCGCCGTGATCACCGCCTGTCCCCCGGGGATAATCGGGGATGATCCCAGAGGAGTGGCTGCCGCCGTCGAGAAGGAGCATCCCGGCGTGAAGATAGCGGTCCTGGAGGAGGACGGCAACGCCACCGGGGATTTCATGCAGGGCACCCTGGATGCAGGCATAGGCCTCATAGAGCGTTTCGCTTCCAAAGGCGATACGAGGCCGATGACGGTCAACCTGGTCGGCGTGAAGACCATGGCCAGCAGCGCCTGTTCCGAACTGTAG
2661859053	IMG	K02588	nifH; nitrogenase iron protein NifH	Methanogenic archaeon ISO4-H5	ATGTACAAGTTGGCGGTCTACGGAAAAGGGGGTATCGGGAAATCATCGATATCGTCCAACCTATCGTATATCCTTTCAACAAGGGGCCTGAAGGTTCTCCACGTCGGATGCGACCCCAAACACGATAGCACCAGACTGCTCACGGACGGGATCCCCCAGAGTACGTTCATGGAATCCCTTACCGAAAAAGGGAAGGATGAAGTCATAGCGAAAGGATCTAACGGCATCTACTGTATGGAATGCGGCGGTGCCGAACCGGGTATCGGATGTGCCGGAAAGGGTATGACCGCTATGTTCAATTATATCTCGGAACACACACCGGAGGATACGCAGGTAAGGGTCTGCGATGTCCTGGGGGATGTCGTGTGCGGAGGTTTCTCCGTGCCCATGCGCAGGAACAACGTGGATGGAATCGTAATAATCGCATCCGAGGAGTTCATGTCCATATATGCCGCCAACAACATCCTCAGAGGTATCGCCAACCTCAACGGCACGGCCTGCGTCCTCGGGATGGTGATCAACAGCCGCGACCCTGAGGATTCCGCAAGAATCGAATCGTTCGCCAAAGCGGCGGGGATAAGGATCCTCGGCATCGTTTCCCGCAGCGCCCTCTTCTCCAAAGCGGAATCCAGCGGCAAGACAGTCAGCGAACTGTTCCCAGATTCTCCCTCTTACAGGGAGCTGGCACATATAGCGGATATGATCCAGGATGCAATGGCTGGCAGGCTGGAACCTCTGCCTGCCAAACCTCTCTCCGACCGTGCCATGATGCAGATCGCGGCCGGAAAAGAAGTGACCGATGACGAACCCCCCAAGGTACGAACATCCTGCAGTTTCGACTCCTACGACAGGGAACGCAACGTCGTATACAGCGGGGACTTCGTCATGCCGGCATGCACCTCCCACGGTGCGTTCGAGATGCTGGCGAACCTGACCGATGCCGCCATGATTCTTCACGGGGCGAACAACTGCGCGTTCCTGGACGAGTATGCCTGGAACAGGGAGACCTATTGGGTCAGTTTCAGTTCCGGGAGATCCAGGAAATGCAACATATACTCGACCGGGCTCGATGAGAAGACGGTATTCACCGGAGACACCGAGATTCTGAAGAAGACCATACATAAGGCGGCCTCCGACGGGTTCCGCTACATCTTCGTAATACCCACATGCACTTCCGAGATCATCGGGACCGACATACGCGGCATAGCGGAGAGCGCCGAGGAAGAAGGCGTTACGATCATACCCGTATCCGCGGACAGAAGTTTCCTTTCCAGTAAATTCGGTTCCTACACCGGTTCGGTCCTGGCACTGTCCAGCATGATGGATTGGGGCGCCCCCAGAATCCCTGGCACAGTCTCATTCATCGGCATGGATAACTACCCGAAGAGGGACGAGAACAGCAGGTACATGGATTCCGTCCTGGCGAATTTCGGACTTAGACGCAACGGCGACTTCATCGCAGTAGAGACTGTTGCCGAGCTGATGAAGGTCCCCACCTCCCAATACCTCATAGCGATGGGACAGACGTTCTTCACCAAGCGCATAATGGATGTGGTTTCGGACCGTCGCGACATCCTGCACCTGGAGTCGATGGACGGCATGAAAGGGCTGCGCACCTGGTGCGAGACCCTCGGAAAGGTTACCGGCAGACCCGAGGATGCGGAGAGATTCCTCGAAACGGAGGAGAGGCTCTACCGTTCCGAGATATCCGAGATAAGAAAGAGGACCGAGGGAAGGAAGGCCATCATCTATACAGGTTCCGACACCGACTCCCTTGACTGGTATGTCGAGGTCCTCGATGATCTCGGAATCGAGGTACTGGCTATAGTCCTCTGGAAGAAGAGATTCGAGGACCGCTCCAGGAAGAAATGCACCTACTCCGGGATCAAGAGGATGCCTGATGTGGAGCTATGCCATCTCAAAAGTACGGCCGAATCCCTGGGAGCGGACCTGATAATCTCCGGGGATACAAGGGCCGGACGTGCGGGAATCCCCTGGTCGGGGATGGCAGTCCCTTACATCGGACGTATCGGTGCGGTACAATGGGCCAAACGCCTCAGCAGGTGCCTCAGCATCAAACCCGGAGAAGGGTGGAACATGGAGGTCTCCCAATGA
2663545465	IMG	K02588	nifH; nitrogenase iron protein NifH	Oscillatoria limnetica bin re-assembly (V2)	ATGCGTAAAATCGCAATTTACGGAAAAGGCGGTATCGGGAAATCTACCACTACCCAAAATACCGTAGCCGGATTGGTCGAAATGGGTCGTAAAGTCATGATTGTTGGCTGCGACCCGAAAGCAGACTCCACCCGCTTGCTTTTGGGTGGTATGGCACAAACAAGCGTTCTCGACACCTTACGGGAAGAAGGCGAAGAAGTAGAACTTGAAGATATCCGCAAATCCGGATACGGCAACACCCTTTGCGTGGAATCCGGCGGACCAGAACCAGGCGTTGGCTGTGCGGGTCGTGGCATTATCACCTCCATCAGCATGTTGGAACAGCTAGGTGCTTACGACGAAAGCGAACATCTCGAATATGCCTTTTACGACGTACTGGGTGACGTAGTTTGCGGCGGTTTTGCCATGCCGATTCGGGAAGGCAAAGCGCAAGAAATTTATATTGTTACCTCTGGTGAGATGATGGCAATGTATGCTGCCAACAACATCTGCCGTGGTATTCGCAAGTATGCCGAATCCGGTGGGGTTCGCCTCGGCGGGTTAATATGCAACTCCCGTAAGGTAGACCGCGAGTCTGACCTCATTGAAGCCTTGGCAGAAAAATTGGGAACCAAAATGATTTATTTCATGCCGCGCGACAATGTGGTCCAACGTGCAGAACTCAACCGCAAGACCGTGATTGAGTTTGAACCAGACTGCGAACAGGCAGACCACTATCGCAGCCTTGCCAAGGCGATTGATGAAAATACCGACCAAACCATTCCCACGCCGATGAATAACGATGAGTTGGAACAACTGCTGGTTAAATTTGGTTTGCTCGGATAA
2668543572	IMG	K02588	nifH; nitrogenase iron protein NifH	Intestinimonas butyriciproducens AF211	GTGAAAAAGATCTGTGTCTACGGCAAGGGTGGCATCGGCAAGTCCACCACCGTGGCCAACGTGGCGGCCGCGCTGGCAGAGGAGGGTCTGAGGGTCGCCGTGGTGGGCTGCGACCCCAAGGCGGACTCCACCCGGTGCCTCATGGGCCGCCGGATCCCATCCGTACTCGACCAGCTTCGGACCGGCTCTGCCGCTCCGGTGTCCTTCACCGGATACCGGGATATTCTCTGCGTGGAGTCGGGCGGGCCGGAACCCGGCACAGGCTGCGCGGGCCGGGGCATCGTGGCCGCCCTTCGTGAGATCCAGGACAGGGGCCTGCTGGAGGACAGAGATGTCGTCCTCTACGACGTCCTTGGAGACGTGGTCTGCGGCGGCTTCAGCATGCCTCTGCGGGAAGCGATCGCCGATGACGTGTACCTGGTGACCACTTCAGACTTTATGGCCGTCTATGCCGCCAACAACATCTGCCGGGGCGTTAAAAAATATGCGGAAAGCGGCGGCGTCCGCCTCTCCGGAGTGGTCTACAACGGTCGGAGCGGACGGGATGACCCGTCGGTGGCCCTGCGTTTTGCACGCCTGGTGGGAACGGAGCTGGCGGGCGAGATTCCCATGAGTCCCCTCATCGGCAGAGCAGAGCTGGAACGGCGGACCGTTCTGGATGCGTACCCGGACAGCCCGGTGAGCCAGAGCTTCCGCGCCTTGGCCAGCCATATGTATGCCCGCAGCGCCCGCTGCATCCCTACCCCTCTCTCCGACGAGGAGGTGGAGTCCCTGTGCCGGGGCTGA
2668620242	IMG	K02588	nifH; nitrogenase iron protein NifH	Rhodovulum sulfidophilum DSM 1374 null replaces 45913	ATGGGCTCTCTGAGACAGATCGCCTTCTACGGTAAGGGTGGGATCGGCAAGTCGACCACCTCGCAAAACACGCTGGCCGCCCTGGTCGAGATGGGTCAGAAGATCCTGATCGTCGGCTGCGACCCCAAGGCGGACTCGACCCGTCTGATCCTCAACACCAAGCTGCAGGACACCGTGCTGCACCTCGCTGCCGAAGCGGGCTCGGTCGAGGATCTCGAGCTCGAGGACGTGATGAAGATCGGCTACAAGGGCATCAAATGCACCGAGGCCGGCGGCCCCGAGCCGGGCGTCGGCTGCGCCGGTCGCGGCGTGATCACCGCGATCAACTTCCTTGAAGAGAACGGCGCCTACGAAGACGTGGACTACGTCTCCTACGACGTGCTGGGCGACGTGGTCTGCGGCGGTTTCGCCATGCCGATCCGCGAGAACAAGGCCCAGGAAATCTACATCGTCATGTCGGGCGAGATGATGGCGCTTTACGCCGCCAACAACATCTCGAAAGGCATCCTGAAATACGCCAATTCCGGCGGCGTGCGGCTGGGCGGGCTGATCTGCAACGAACGCCAGACCGACCGCGAGCTGGAACTGGCCGAGGCGCTGGCCGGCAAGCTGGGCTGCAAGATGATCCACTTCGTGCCGCGCGACAATATCGTGCAGCATGCCGAATTGCGGCGCGAGACCGTGATCCAATACGCCCCCGAAAGCCAGCAGGCCGAGGAATACCGCCAGCTCGCCACCAAGATCCATGGTAATTCGGGCCAGGGCGTCGTGCCCACGCCGATCACCATGGAAGAGCTGGAAGAGATGCTGATGGATTTCGGCATCATGCAGTCCGAGGAAGACCGGCTCGCCGCCATCGCCGAAGCCGAGGCCTGA
2672409695	IMG	K02588	nifH; nitrogenase iron protein NifH	Vibrio tritonius AM2	ATGGCAATTCGTCAATGTGCAATCTACGGTAAAGGTGGTATCGGTAAATCAACCACAACACAAAACCTTGTTGCAGCCCTCGCCGAACTCGGCAAAAAAGTCATGATCATAGGATGTGACCCCAAAGCAGACTCCACTCGTTTGATTCTGCACTCTAAAGCGCAAAACACCATCATGGAAATGGCCGCTCAAGCCGGCACGGTTGAAGACATCGAATTAGAAGATGTATTGAAAGTCGGTTTTGGCGATGTTCGCTGCGTTGAATCAGGCGGTCCAGAGCCTGGTGTGGGTTGTGCTGGTCGTGGTGTTATCACCGCCATCAACTTCCTTGAAGAAGAAGGTGCCTACGAAGACGATTTGGACTTCGTATTTTATGACGTACTAGGTGACGTTGTGTGTGGTGGTTTCGCCATGCCAATTCGTGAAAACAAAGCACAAGAAATCTACATCGTATGTTCTGGTGAAATGATGGCGATGTACGCGGCCAACAACATTTCTAAAGGGATTTGTAAATACGCAACCACCGGTAGTGTGCGTTTAGCTGGCCTTATCTGTAACTCTCGTAACACCGATCGTGAAGATGAATTGATCGAAGCGTTAGCCGCTAAGATCGGTACACAAATGATTCACTTTGTTCCCCGTGACAACATCGTACAACGCGCTGAAATCCGTCGTATGACAGTGATCGAATACGACACCAAATGCAAACAAGCGGATGAATACCGTACGTTGGCACAAAAGATCATTGATAACCAACTTTTCGTCGTGCCTAAGCCTGTCACGATGGATGAACTGGAAGAGCTGCTAATGGAATTCGGCATTATCGACGAGGAAGACGAATCCATCATCGGTAAGAAAGCGGACGAAGTCGCTGCCTAA
2672848743	IMG	K02588	nifH; nitrogenase iron protein NifH	Blastochloris viridis ATCC 19567	ATGTCAAAGCAGCTCAAGCAAATCGCGATCTACGGCAAAGGCGGGATCGGCAAATCGACCACCACCTCCAACATCAGCGCGGCACTGGCCGAATCCGGCTTGAAGGTGATGCAGTTCGGCTGCGACCCCAAGGCCGATTCCACCAACACCCTGCGTGGCGGCGAATACATCCCTTCCGTACTTGAGCTGCTCGCCGAGCGGCGCCGGGTCGATGCCTACGAGGCGATCTTCCAGGGCTTCGGCGGCATCTATTGCGTCGAGGCCGGCGGACCGCAACCAGGCGTCGGCTGCGCCGGACGCGGCATCATCACTGCGGTGGAGCTTCTCAAGCAGCAGCGGGTGTTCGAGGAGCTCGACCTCGACGTCGTGATCTACGACGTATTGGGCGACGTGGTGTGCGGCGGCTTCGCTGTGCCAGTGCGCGAGGGCATCGCCGAGCACGTCTTCACCGTTTCGTCGTCCGACTTCATGGCGATCTACGCCGCCAACAACCTGTTCCGTGGCATCGAGCGCTTTTCCAGCGCCGGCGGAGCATTGCTCGGCGGCATCATTGCCAACTCGATCAATACCGACTTCCAACGCGAGATCATCGACGATTTCGCCGCCCGCACCGCGACACCGATCGTGCAATACGTGCCGCGTTCGCTGACGGTGACGCAGGCCGAGCTGTCCGGGCGCACCACGATCGAGGCCGCGCCGAACTCCGCGCAGGCCGAAGTGTATCGCGAACTCGCCCGCCGCATCGCCGATCACACCGAGTCGAAGGTGCCGACTCCGCTCAACCAGCAGGAGCTGCGCGAGTGGTCGGCGCGCTGGGCTGACCATCTGGTTGCCGCCGAGCGGGCCGAATCCGAGCGACAGCGCGAGGTTGCCTGA
2672849436	IMG	K02588	nifH; nitrogenase iron protein NifH	Blastochloris viridis ATCC 19567	ATGGGACTTCGACAGATCGCGTTCTACGGCAAGGGTGGCATCGGCAAGTCGACCACTTCTCAGAACACCCTCGCGGCACTGGTCGAGATGGGTCAGAAGATCCTGATCGTCGGCTGCGATCCCAAGGCGGATTCGACCCGCCTGATCCTCAACACCAAGATGCAGGACACGGTGCTGAGCCTCGCCGCCGAGGCCGGCTCGGTCGAGGACCTCGAACTCGAAGACGTGATGAAGATCGGCTACAAGGGCATCAAGTGCACCGAGGCCGGTGGTCCTGAGCCCGGCGTCGGCTGCGCCGGTCGCGGCGTCATCACCGCCATCAACTTCCTCGAGGAGAACGGCGCCTATGACGACGTCGACTACGTCTCCTACGACGTGCTCGGCGACGTGGTGTGCGGCGGCTTCGCCATGCCGATCCGCGAGAACAAGGCGCAGGAAATCTACATCGTGATGTCCGGCGAGATGATGGCGCTCTACGCCGCCAACAACATCTCCAAGGGCATCCTGAAGTACGCCCATTCCGGCGGCGTGCGGCTCGGCGGGCTCATCTGCAATGAGCGCCAGACCGACCGCGAGATCGACCTGTCCGAGGCCCTGGCCAAGAAGCTCAACACCAAGCTGATCCACTTCGTGCCGCGCGCCAACATCGTGCAGCACGCCGAGCTGCGCCGCCAGACCGTGATCGAGTACGCCCCGCAGTCCCAGCAGGCGCAGGAGTACCGCACCCTCGCGCAGAAGATCCACGACAATTGCGGCAAGGGCACCATCCCGACCCCGGTGTCGATGGACGAACTGGAGCAGATGCTGCTCGACTTCGGCATCATGAAGACCGAGGAGCAGCAGCTCGCCGAACTCGCGGCCAAGGAAGCCGCCAAGGCCGCCGCTGCCGGCTGA
2672850065	IMG	K02588	nifH; nitrogenase iron protein NifH	Blastochloris viridis ATCC 19567	ATGACCCGCAAGATTGCGATCTATGGCAAAGGCGGCATCGGCAAGTCGACCACCACGCAGAACACCGCCGCGGCCCTCGCCCATTTCCACGACAAGAACGTTTTCATTCATGGTTGCGACCCCAAGGCCGACTCCACCCGCCTGATCCTCGGCGGCCAGATGCAGGAAACCGTGATGGACTCGCTGCGCCTGTACGGCGCGGAAAAGGTCACCACCGACAAGGTGGTGAAGACCGGCTTCAAGGGCATCCGCTGCGTGGAGTCCGGTGGTCCGGAGCCCGGCGTCGGCTGCGCCGGCCGCGGCGTCATCACCGCCATCGACCTGATGGAAGAGAACGAGGCCTATACCGACGACCTCGATTTCATCTTCTTCGACGTGCTCGGCGACGTGGTGTGCGGCGGCTTCGCCATGCCGATCCGCGACGGCAAGGCCCAGGAGGTCTACATCGTCGCGTCCGGCGAGATGATGGCGATTTACGCCGCCAACAACATCTGCAAGGGCCTGGTCAAATACGCCAAGCAGAGCGGCGTGCGCCTCGGCGGCATCATCTGCAACAGCCGCAACGTCGACGGCGAGCGCGAATTCCTGGAGGAGTTCACCGCGGCGATCGGCACCCAGATGATCCACTTCGTGCCGCGCGACAATATCGTCCAGAAGGCCGAATTCAACAAGAAGACGGTCACCGAGTTCGATCCTTCGGTCAATCAGGCCAACGAGTACAAGCAGCTCGCGCAGAACATCCTCGACAACCAGATGTTCGTGATCCCCAAGCCGATGACCATGGACGAGCTTGAGAAGATGGTCGTCAAATACGGACTGTGGGACTGA
2673804880	IMG	K02588	nifH; nitrogenase iron protein NifH	Clostridium butyricum JKY6D1	ATGAGACAAGTTGCAATTTATGGAAAAGGTGGAATAGGAAAATCAACAACAACTCAAAACTTAACATCAGCATTGGCTGAGATGGGAAAACACATTATGATAGTTGGATGTGATCCTAAAGCAGATTCAACAAGATTAGTTCTTGGTGGACTTGCACAAAAAACAGTTCTTGACACATTAAGAGAGGCTGGAGAAGATATTGATCTTGATGATATCATGAAAACTGGTTATGGAAATATCAGATGCGTTGAATCAGGAGGACCAGAACCAGGGGTTGGATGTGCAGGAAGAGGTATTATTACTTCAATAGGTATGCTTGAAAGACTTGGTGCTTATACACCAGATTTAGATTATGTATTTTATGATGTACTTGGTGATGTTGTATGTGGTGGATTTGCAATGCCAATAAGAGAAGGTAAGGCACAGGAGATTTATATTGTTGCTTCAGGAGAAATGATGGCTTTATATGCAGCAAACAACATTTCAAAAGGTATTCAAAAATATGCAAAGACAGGTGGAGTTAGACTTGGAGGTATCATTTGTAACTCAAGAAAGGTTGACAGAGAATTAGATTTATTAAAAGCATTTGCAGAGGAACTTGGAAGTCAGTTAATACATTTTGTACCAAGAGACAATATGGTTCAGAGGGCAGAAATACACAAACAGACAGTAATAGAATTTGATCCAAAAGCAGATCAAGCTGATGAATACAGAACACTTGCAAGAAATATAGATGGAAATCAAATGTTCGTAATTCCAAAGCCTATGAAACAAGAAAGACTTGAAGAAATATTAATGGAATATGGTTTAATGGATATCTAA
2673877691	IMG	K02588	nifH; nitrogenase iron protein NifH	Nostoc sp. NIES-3756	ATGACTGACGAAAACATTAGACAGATAGCTTTCTACGGTAAAGGCGGTATCGGTAAGTCTACCACCTCCCAAAACACCCTCGCAGCTATGGCAGAAATGGGTCAACGCATCATGATCGTAGGTTGCGACCCTAAAGCTGACTCCACCCGTTTGATGCTCCACGCCAAAGCACAAACCACCGTATTACACTTAGCTGCTGAACGTGGTGCAGTAGAAGACTTAGAACTCGAAGAAGTAATGCTCACCGGTTTCCGTGGCGTTAAGTGCGTAGAATCTGGTGGCCCAGAACCCGGTGTAGGTTGCGCTGGTCGTGGTATCATCACCGCTATTAACTTCTTGGAAGAAAATGGTGCTTACCAAGACCTAGACTTCGTTTCCTACGACGTATTGGGTGACGTTGTATGTGGTGGTTTCGCTATGCCTATCCGTGAAGGTAAAGCACAAGAAATTTACATCGTTACATCAGGTGAAATGATGGCGATGTACGCTGCAAACAACATCGCTCGTGGTATTTTGAAATACGCTCACTCCGGTGGTGTACGCTTGGGTGGTTTGATTTGTAACAGCCGTAAAACTGACCGGGAACACGAACTCATCGAAACCTTGGCAAAACGGTTGAACACCCAAATGATTCACTTCGTACCTCGTGACAACATCGTTCAACACGCAGAATTGCGTCGGATGACCGTTAACGAGTACGCACCAGACAGCAACCAAGGTCAAGAATACCGTGCGTTAGCTAAGAAGATCATCAACAACGACAAACTCACCATTCCTACACCCATAGAAATGGATGAATTAGAAGCACTGTTGATTGAATACGGTATCCTCGATGATGATACCAAGCACGCAGAAATCATCGGTAAGCCCGCTAACGCTAAATAG
2673877892	IMG	K02588	nifH; nitrogenase iron protein NifH	Nostoc sp. NIES-3756	ATGAGTATTGACAAAAAAATTAGACAAATCGCTTTCTACGGTAAAGGCGGTATCGGTAAATCTACTACCTCCCAAAACACCTTAGCTGCTATGGCAGAGATGGGTCAACGTATCCTTATCGTAGGTTGTGACCCCAAAGCTGACTCCACCCGTTTGATGCTACACTCCAAAGCACAAACCACCGTATTACACTTGGCTGCTGAACGTGGTGCAGTTGAAGACCTAGAACTCGAAGAAGTCATGCTAACAGGCTTCCGTGGCGTGAAGTGCGTTGAGTCTGGTGGGCCAGAACCTGGTGTTGGTTGTGCTGGTCGTGGTATTATCACCGCCATCAACTTCCTAGAAGAAAATGGTGCTTACCAAGATGTTGACTTCGTATCCTATGACGTATTAGGCGACGTTGTATGTGGTGGTTTCGCAATGCCTATCCGCGAAAATAAAGCGCAAGAAATCTACATCGTTACATCAGGCGAAATGATGGCGATGTACGCTGCAAACAACATCGCTCGCGGTATTTTGAAATATGCACATACAGGTGGTGTGCGTTTGGGTGGTTTGATTTGTAACAGCCGTAACGTTGACAGAGAAATCGAACTGATCGAAACTCTGGCAAAACGTTTGAACACCCAAATGATTCACTACGTACCCCGCGACAACATTGTTCAACACGCTGAGTTGCGTCGGATGACAGTTAACGAGTACGCACCCGACAGCAACCAATCTAACGAATACCGGATTTTGGCTAACAAAATCATCAACAACGAAAATCTCAAAGTTCCCACCCCAATTGAAATGGAAGAACTAGAAGAATTGTTGATTGAGTTCGGTATTCTTGAAAGTGAAGAAAATGCTGCAAAAATGATTGGTACAGCTGCTGAAAGCACTAAGTAA
2677278981	IMG	K02588	nifH; nitrogenase iron protein NifH	Anabaena sp. 4-3	ATGGCGATGTACGCTGCAAACAACATCGCTCGCGGTATTTTGAAATATGCTCACTCCGGTGGTGTACGCTTGGGTGGTTTGATCTGTAACAGCCGTAAAGTTGACCGTGAAGCTGAATTGATCGAAAACTTGGCTGAACGTTTGAACACCCAAATGATTCACTTCGTACCTCGTGACAACATCGTTCAACACGCAGAATTGCGTCGTATGACCGTTAACGAGTACGCTCCTGACAGCAACCAAGCTCACGAATACCGCGCATTAGCTAAGAAGATCATCAACAACCAAAAACTCACCATTCCTACTCCATTGGAAATGGATGAATTGGAAGCCCTGTTGATCGAATACGGTATCCTTGATGACGATACCAAGCACGCTGATGTCATTGGTAAGCCCGCAGCTGCTAAATAG
2677278984	IMG	K02588	nifH; nitrogenase iron protein NifH	Anabaena sp. 4-3	ATGACTGACGAAAACATTAGACAGATAGCTTTCTACGGTAAAGGCGGTATCGGTAAATCTACCACCTCCCAAAACACCCTTGCAGCTATGGCAGAAATGGGTCAACGCATTCTCATCGTAGGTTGCGACCCCAAAGCAGACTCCACCCGTTTGATGCTCCACTCCAAAGCTCAAACCACCGTATTACACTTAGCTGCTGAAAAAGGTGCAGTAGAAGACCTGGAACTCGAAGAAATCATGCTGACCGGTTTCCGTGGTGTTCAGTGCGTAGAGTCTGGTGGTCCAGAACCCGGTGTAGGTTGCGCTGGTCGTGGTATCATCACCGCTATTAACTTCTTGGAAGAAAACGGTGCTTACACAGACCTAGACTTCGTTTCCTACGACGTATTGGGTGACGTTGTGTGCGGTGGTTTCGCTATGCCTATCCGTGAAGATTAA
2677845530	IMG	K02588	nifH; nitrogenase iron protein NifH	Burkholderiales bacterium GJ-E10	ATGGCCAAACTCAGACAAATCGCGTTTTACGGCAAAGGCGGCATCGGCAAGTCGACCACGTCTCAGAACACCCTCGCGGCCTTGGCCGAAATGGGTCAAAAAATTCTGATCGTCGGCTGCGATCCGAAGGCCGATTCCACCCGTCTCATTCTGCATTCGAAGGCGCAGGACACAATCCTTTCCTTGGCGGCTGATGCCGGATCGGTCGAGGATCTCGAACTCGAAGACGTCATGAAGGTCGGCTATCGCGACATTCGCTGCGTCGAGTCGGGCGGTCCGGAGCCCGGCGTCGGTTGCGCTGGCCGCGGCGTGATCACCTCGATCAACTTCCTCGAGGAAGAGGGCGCGTACGACGGCGTCGACTACGTCTCCTACGACGTGCTGGGCGACGTGGTCTGCGGCGGCTTCGCAATGCCGATCCGCGAGAACAAGGCCCAGGAGATCTACATCGTCATGTCCGGCGAGATGATGGCCATGTATGCGGCCAACAACATCTCGAAGGGGATTCTGAAGTACGCCAACTCCGGCGGCGTCCGCCTGGGTGGCCTGGTGTGCAACGAGCGCCAGACCGACAAGGAACTGGAGCTTGCCGATGCGCTGGCGAAGAAGCTGGGCACGACGCTCATCCACTTTGTGCCGCGCGACAACATCGTCCAGCACGCCGAGCTGCGCCGCATGACGGTGATGGAGTACGCCCCGGACTCGAAGCAGGCGGACGAGTACCGCACGCTGGCGAACAAGATCCACGGCAACGCCGGCAATGGGGTGATTCCCACGCCGATCACGATGGACGAGCTGGAGGATCTGCTCATGTCCCACGGGATCATCAAGCAGGTCGACGAGAACCTGGTCGGCAAGCGGGCGGCGGAGGCCGTAGCGGCGTAA
2682306575	IMG	K02588	nifH; nitrogenase iron protein NifH	Methanobrevibacter YLM1	ATGAAAAGACAGAAGAAAATAGCTATTTATGGAAAAGGTGGTATTGGTAAAAGTACTACAGTAGCTAATATTGCAGTAGCTTATAGTGAAGATGATAAAAAAGTTATGGTAATCGGTTGTGATCCGAAGGCTGATACTACCAGAACATTATGTGGTAAAAGAATTCCTACAATTGTAAATACTTTAAAAGATAATAAAAAGCCAGAAATTTCTGATCTGGTTTTTGAAGGCTTTAATCAAATTAAATGTGTTGAAAGTGGAGGTCCTGAACCTGGAGTAGGTTGTGCAGGACGTGGCGTTATCGTTGCTATGAAACGTTTAGAGAATTTAAATGTTTTTGATGAAGAGTTTGATGTAATTCTTTATGATGTTTTAGGTGATGTAGTTTGTGGAGGTTTTTCTGTACCTCTTAGAGAAGATTATGCTGATGAAGTATTTATTGTATCTTCTGGGGAATATATGTCTTTATATGCTGCAAATAATATATCTAAAGGAATTAAAAAATTAAAAGGAAATCTTGGTGGAATTATTTGTAATTGTAAAGGTATTGAAAATGAAGAAGAAATAGTCAATGCTTTTGCAGAGGAAATTGGAACTCATGTAATTGGACTTATTGGAAGAAGTAATTTAATTCAAAGAAGTGAATTAGATGCTAAAACTGTAGTTGAATATGCTGCAGACTCAAAAGAGGCAGAAGATTATAGAAAATTAGCAAGTGATATTTTTACTAATGATAATTATTCAACTCCTGAACCAATGGAAGATGAAGCTTTTGAAAACTTCTTTAAATCATTTATTGATTAA
2683939407	IMG	K02588	nifH; nitrogenase iron protein NifH	Leptolyngbya sp. O-77	ATGCGACAGATTGCATTCTATGGAAAAGGCGGCATCGGCAAGTCCACCACCTCCCAAAACACCCTTGCCGCCATGGCCGAAAAGGGCCAGCGGATCATGATCGTCGGCTGTGACCCCAAGGCCGACTCCACCCGCCTGATGCTCCACAGCAAAGCCCAAACCACCATCCTGCACCTAGCCGCCGAGCGCGGCGCGGTGGAAGATTTGGAACTGGACGAGGTGCTGCTCACTGGCTATCGCGGCGTTAAGTGCGTCGAGTCCGGCGGCCCCGAACCCGGTGTCGGCTGTGCTGGACGGGGCATCATCACCGCCATCAACTTTCTAGAAGAAGAAGGCGCGTACGAAGACCTAGACTTCGTCTCCTACGACGTGCTAGGCGACGTGGTCTGCGGCGGGTTCGCCATGCCCATCCGGGAAGGCAAAGCCCAGGAGATCTACATCGTGGTGTCGGGCGAAATGATGGCTATGTATGCAGCCAACAACATTGCTCGAGGCGTGCTGAAATATGCCCACTCCGGCGGCGTGCGCCTGGGCGGTCTAATCTGCAACAGCCGCAACACCGACCGGGAAATTGAGCTAATCGAAGCCTTGGCCGCCAAGCTCAACACCCAGATGCTCCACTTCGTGCCCCGCGACAACGTGGTGCAGCACGCCGAACTGCGCCGCATGACGGTAAACGAGTACGCCCCCAACAGCAACCAAGCGAAGGAGTATGCCCAACTGGCCGACAAGATCATCAACAACAAGAATCTCACCATCCCCACTCCCATCTCGATGGACGAGCTAGAGGAGTTGCTGATTGAATTCGGCATTCTCGATGGTGATGAAGAGTACCAGAAGGCTCTGGAGGCCGACAAGGCCCTGGCAGCGGTCTAG
2683955221	IMG	K02588	nifH; nitrogenase iron protein NifH	Methanosarcina sp. 795 OTU795	ATGACAAAAGCAAGAAACATTGCAATATACGGAAAAGGCGGAATTGGAAAATCGACTACCTCATCAAACCTTTCAGCAGCTCTTTCAGATCTGGGGCTTAAGGTAATGCAGATCGGCTGTGACCCCAAGAGTGACTCCACCAATAATCTGAGGGGAGGAAAATCGATTCCTTCGGTTCTTGATACTTTAAGGAGTGGGAAAAGAATAGAAATCAGCGATATTGTCTATGAAGGCTTCAATGGGGTTTTATGTGTGGAGGCCGGGGGCCCGGAACCTGGAGTAGGATGCGCTGGCAGGGGTATTATCACTGCAATAGAACTCCTGAGGCAAAAAAATGTCTTCAAGGAATTCAAGCCTGATGTAGTAATCTACGACGTGCTTGGAGACGTAGTCTGTGGAGGATTTTCAATACCTATCCGTGAAGGCGTTGCAGAACAGGTCTATACCGTCGCATCGTCGGATTTCATGGCAATATACGCGGCTAATAACCTCTTCAAGGGAATAAGAAAATATGCAAACAACGGCGGTGCACTGTTCAGCGGCATAATTGCAAATTCAATGAACCAGCCTATTCAAAAAGAGATCATTAATGACTTTGCACTACAGACAAAGACAACGATTGCAGGCTTCATACCTCGTTCGCTTGATGTTACCCGAAGTGAACTCAGAGGACAGACCGTGATCGAACATGCACCCGAATCCGAACAGGCTGAATTATACAGGGAACTTGCAAGAAGCATTTTAAACAACGATAAAAAGTATGTGCCTGCACCTCTTGAGTCCGAAAAACTCAAAATCTGGGCTGAGAGCTGGTCAGACATACTTCTCAGGGAGCGCGAACAGAAAGGACAGGTGAAACACAGTATCGGAGAAATAAACCCTGTAGGCATCGAGATCTGA
2684093186	IMG	K02588	nifH; nitrogenase iron protein NifH	Methanoculleus sp. MAB1	ATGAAACAGATCGCCCTCTACGGGAAGGGTGGAATCGGGAAATCCACTACTGCAGCAAACCTATCGGCAGCTCTTGCGGAGGAGGGGCTTGATATCCTGCAGATCGGCTGCGATCCGAAGCACGACAGCACCCGCATGCTGATGCACGGGACCTGGATCCCGACGGTGCTCGACCTCATCAGGGAGCGCGGGGACGAGAACATCACCGTCGACGACGTGGTCTACCAGGGTTTCCGGGGGGTGCGATGCGTTGAGGCGGGCGGCCCCGAACCTGGTATCGGGTGCGCCGGCCGGGGCATCATCGCAACGTTCCAGCTCCTCGAACGCCTGGACGCCCTCAAAGGAGACGTGATCGTCTACGACGTCCTCGGGGACGTCGTCTGTGGCGGGTTTGCCATGCCGATGCGCGAAGGCTACGCGCAGGAGATCTACCTGGTCACCTCCGGGGAATTGATGTCCATCTACGCGGCAAACAACATCGCAAAAGCCATCGCCCGCCTCTCGCGCCGGGCGCGGAGCAGATGCACGCTCGGAGGCGTGATCTGCAACGCAAAGAACATCGAGGGCGAACAGGACCTGGTGGCTGAGTTCGCCCGCCGTATCAACTCCCGCTCATCGCCTACATCCCCCGGTCCCGGGATGTCCAGGTTGCCGAACTGCACAGGCAGACGGTCGTCGAGTACGCCCCCGAATCGGACCAGGCAGCGGTCTACCGGGAACTGGGGCGCACGGTCTATGGGAACCAGAAGACAAGTATCCCCACCCCCCTCGAGATGGATGAACTCGAATCCTTCGCCTTTGAATTCGTCCAGGTTTGAAGGGTGCACCCTGACCGGAGCGCTCTCGGTGCTCACAGAGGTACGGGACGCCGTCTGTATCATCCACGGTCCGGCTGGGTGTGCGCACCACAACTTCTCCCTCCTCCACGCCACCCTGTTCTCAAACGACCGGCTCGAGGTCCCCCGCCTCCTCTCCACCCGCCTGACAGAGAACGATATCATCTTCGGGGGAGAGGAGGCCCTGGAGACGACCATTGCGCGGGCGCTCTCGCTCTCCCCCGCCCCGGCCTCGATCTTCGTCCTCTCAACCTGTATCGTCGAGACGATAGGGGACGACACCGAGGCTGTCTGTGCAAAACCCCGGGGTGTCCCGGTGATCGCCGTCCCGACCGCAGGGTTTCTCGGCGGGGTCTTTGAGACCGGGATCAGAAACGCCCTCTTATCGGTGGCGTCGCTTGCCAGGCCGGGGACCGCCGAACCGACCCTTTCGGCAAACCTGGTCGGGGAGAAGAACCTGGAGTACGGCGTCGATGAGAACGCGGCCGAGATCGCCCGCCTCCTTGGCCGACTCGGCATCGGCATCAACCTCAGGTTCGTGCGGGGGATCAGCACCCGTGACCTCGAACGCCTCGGGTCCGCCACCGTGAACATTCTCCGGGAACCGGCGCTCCAGCCGGTCGGTGAGGACCTCAGGAGGAGGTTTGGCACTCCTTACGTGGACTCATTCCCGGCCGGGCTTTCGGGGACGTGCCGTTTCCTTGAGGAGGTGGGCCGGATCTGCGGTATCGACGCCTCCGATGCCGTCGAGGAGGAACGCGCCTACCAGAAGGCGATGCTTGAGGGATTTTGCGATATGGCGGGGAGCAGGGTCTGTTTCCAGACAGCGCACCCCATGCTCGGGGCCGACCCGGCGGCAGAGGCCGTCTGCACCGAGTGCGCCCGGGCCCTCGACCTCACGGTCGCTCCGGACGGGGTTTTGGTGCCGTTCCCGTACCCGGCACCGGTCGGGACCGCAGGGCTCCGGAGGATGCTGCACCGGTGGAGGCTCCTGGTCCGGGGGTGA
2685266683	IMG	K02588	nifH; nitrogenase iron protein NifH	Methanobacterium formicicum Mb91	ATGGTAAGAAAAATTGCAATATATGGTAAAGGTGGAATTGGAAAATCTACAACAACTCAAAATACGGCATCAGCCATGGCACACTTTCACGATAAGAAAGTGATGATACACGGCTGTGACCCCAAAGCAGACAGTACAAGAATGATTCTCAGGGGAAAAATGCAAAGAACCATGATGGATACCCTCCGAGAAGATGGAGAAGAAGCCTGCATGGATCTGGATAACGTGATGTCCGTGGGTTTCGAAGGAATTAAATGTGTTGAGTCTGGAGGTCCTGAACCTGGTGTTGGATGCGCAGGTAGAGGGGTTATAACCGCCATAACCATCATGGAACAAAAAAAGGTCTACGAAGACGATCTGGACTTCGTTTTCTTCGATGTTCTGGGTGACGTTGTGTGCGGAGGATTCGCAATGCCCATCAGGGATGGGAAAGCAGAAGAGATCTACGTGGTCGCATCTGGAGAGATGATGGCACTGTACGCTGCTAACAACCTGTGTAAAGGTATGGTTAAGTATGCAGAACAAAGCGGTGTCCGGCTGGGAGGAATTATCTGTAACAGCCGAAACGTGGATGGTGAAAAAGAACTCCTGGAAGAATTCTGTGAACGTATCGGAACCCAACTGATCTACTTCGTTCCCCGGGACAACATCGTGCAGAAAGCAGAGTTCAACAAGAAAACAGTGGTTGACTTCGATGAAACCTGTAACCAGGCCCATGAATATCAGGAACTGGCCCGTAAAATTATAGAAAACGATAACTTCGTCATCCCCGACCCCATGACTATGGAAGAAATGGAAGAACTTGTGGTTAAGTACGGTATGATGGATTAA
2685266916	IMG	K02588	nifH; nitrogenase iron protein NifH	Methanobacterium formicicum Mb91	ATGAGTAAGGGCAAGCATATAGCCATATACGGTAAGGGAGGTATTGGAAAATCCACCATTGTTTCCAACCTGGCTGCTTCCTACTCCCCGGATAAGAAGGTCCTGGTAATTGGCTGCGACCCCAAAGCAGACACCACCCGCACATTGGTGGGGCAGAGAATTCCCACCATACTGGACATACTAAAAGAAAAAAAAAGTGCTCAAGAAGAAGACGTTCTCTTCTCGGGATACGGTGGCGTTATGTGCGTGGAAAGCGGAGGCCCGGAACCCGGTGTTGGTTGCGCCGGAAGGGGCGTTATCGTGGCCATGAAACTACTGGAGAACCTGGAAGTTTTAAACCAGGACCCGGATGTTATTATCTACGATGTCTTGGGTGACGTGGTCTGCGGAGGATTCGCCGTACCCCTCCGGGAAGACTATGCAGATGAAGTGTACATAGTAACTTCCGGAGAGTACATGGCTTTATATGCGGCCAACAACATCTCTAAAGGTATAAAAAAACTCAAAGGCAACCTCGGAGGTATTATCTGCAACTGCCGGGGTATCAGCCGGGAAGTGGAGATCGTGGAAGAGTTCACACGTCGCATTGGAACCAGGGTTATAGGGGTCATCCCCCGCAGTGAACTGGTGCAGCAGAGTGAAATTGATGCCAAGACAGTCATGGAAAAATTCCCAGAATCAGAACAGGCTGAAAAGTACCGGAAACTCTCTGTAACCATTTTGGACAACGATAACTTCGTAATTCCCCAGCCTATGGATGCTGAAGAATTCGATGCATTCTTCCGGGAATTTCAATAG
2686765718	IMG	K02588	nifH; nitrogenase iron protein NifH	Magnetospirillum sp. XM-1	ATGGTTCGTCAGATCGCTTTCTACGGCAAGGGCGGTATCGGCAAGTCCACCACCTCGCAGAACACCCTGGCCGCTCTCGTCGAGATGGGTCAGAAGATCCTCATCGTCGGCTGCGACCCCAAGGCCGACTCCACCCGCCTGATCCTCAACACCAAGCTGCAGGACACCGTGCTGCATCTGGCCGCCAAGGCCGGCTCGGTGGAAGACCTCGAGCTCGAGGATGTGATGAAGATCGGCTACAAGGGCATCAAGTGCACCGAGTCGGGCGGGCCCGAGCCGGGCGTCGGCTGCGCCGGCCGCGGCGTCATCACCGCCATCAACTTCCTGGAAGAGAACGGCGCCTATGACGACGTGGACTACGTGTCCTACGACGTGCTGGGCGACGTGGTGTGCGGCGGCTTCGCCATGCCCATCCGCGAGAACAAGGCCCAGGAAATCTACATCGTCATGTCCGGCGAGATGATGGCCCTGTTCGCCGCCAACAACATCGCCAAGGGCATCCTGAAATACGCCGGTTCGGGCGGCGTCCGCCTGGGCGGCCTGATCTGCAACGAGCGTCAGACCGACCGCGAGCTGGAGCTGGCCGAGGCCCTGGCCAAGAAGCTCAACACCCAGATGATCCACTTCGTGCCGCGCGACAACGGCGTGCAGCACGCCGAGCTGCGTCGCCAGACCGTCATCCAGTACGCGCCCGATTCCAAGCAGGCCGGTGAGTATCGCGCCCTGGCCCAGAAGATCCATGCCAACGGCGGTAAGGGCACCATCCCGACCCCGATCACCATGGAAGAGCTGGAAGACATGCTGCTCGAGTTCGGCATCATGAAGTCCGACGAGCAGGCCCTGGCCGAGCTCGAGGCCAAGGAAAAGTCGCTCTGCAGCGCGGGCTGA
2686822091	IMG	K02588	nifH; nitrogenase iron protein NifH	Desulfuromonas sp. DDH964	ATGGAAGAGAAAAAAATGCGTCAGATTGCAATCTACGGTAAAGGCGGCATCGGCAAGTCGACCACGACCCAGAACACCGTCGCCGGCCTCGCCGCCCTCGGCAAGAAAGTCATGATCATCGGCTGCGACCCGAAGGCCGACTCGACCCGCCTGATCCTCCACGCCAAGGCGCAGGAGACGGTCATGGACAAGGTCCGCGAGCTCGGCACCGTCGAGGACCTCGAACTCGAAGACGTCCTCAAGTGGGGCTACGGCGACATCAAGTGCGTCGAGTCGGGCGGCCCGGAGCCGGGCGTCGGCTGTGCCGGCCGCGGCGTCATCACCGCCATCAACTTCCTCGAAGAAGAGGGCGCCTACACTCCCGACCTCGACTTCGTCTTCTATGACGTCCTTGGCGACGTCGTCTGCGGCGGCTTCGCCATGCCGATCCGCGAGAACAAGGCCCAGGAGATCTACATCGTCGTCTCCGGCGAGATGATGGCAATGTACGCCGCCAACAACATCTGCAAGGGGATCGTCAAGTACGCGGCAAGCGGCAGCGTGCGTCTCGCCGGCCTGATCTGCAACAGCCGCAACACCGACCGCGAGGCCGACCTGATCGAGGCGCTGGCCGCCAAGCTCGGCACCCAGATGATCCACTTCGTCCCCCGCGACAACCAGGTGCAGCGCGCCGAACTGCGCCGCATGACGGTCATCGAGTACTCCCCCGAGCACAAGCAGGCCGAGGAGTACCGGCAGCTGGCGAAAAAGATCGCCGAGAACAAGATGTTCGTCGTCCCCACCCCGCTGGAGATGGAAGAGCTCGAAGAGCTGCTGATGGAGTTCGGCATCATGGAAGCGGAGGATGAGACCGTGGTCGGCAAGGCGGAGAACGCTTAA
2686936968	IMG	K02588	nifH; nitrogenase iron protein NifH	Klebsiella quasipneumoniae ATCC 700603	ATGACCATGCGTCAATGCGCTATCTACGGTAAAGGCGGTATCGGTAAATCCACCACCACCCAGAATCTCGTCGCGGCTCTCGCCGAGATGGGTAAGAAAGTGATGATCGTCGGCTGCGATCCGAAGGCGGACTCCACCCGTCTGATCCTCCATGCGAAAGCCCAGAACACCATCATGGAGATGGCGGCGGAAGTGGGCTCGGTCGAGGATCTGGAGCTCGAAGACGTGCTGCAAATCGGCTATGGCGATGTCCGTTGCGCCGAATCCGGCGGCCCGGAGCCAGGCGTCGGCTGTGCCGGACGCGGGGTGATCACCGCCATCAACTTCCTCGAAGAAGAAGGCGCCTATGAAGAAGATCTGGATTTCGTCTTCTATGACGTCCTCGGCGACGTGGTCTGCGGCGGCTTCGCTATGCCGATCCGCGAAAACAAAGCCCAGGAGATCTACATCGTCTGCTCCGGCGAGATGATGGCGATGTATGCCGCCAACAATATCTCCAAAGGGATCGTGAAGTACGCCAAATCCGGCAAGGTACGCCTCGGCGGCCTGATCTGTAACTCGCGTAAAACCGACCGCGAAGATGAGCTGATCATCGCCCTGGCGGAGAAGCTTGGCACCCAGATGATCCACTTCGTTCCCCGCGACAACATTGTGCAGCGCGCGGAGATCCGCCGGATGACGGTGATCGAGTACGACCCGACCTGTCAGCAGGCCAACGAATATCGTCAACTGGCGCAGAAGATCGTCAATAACACCAAAAAAGTGGTGCCGACCCCCTGCACCATGGACGAGCTGGAGTCGCTGCTGATGGAGTTCGGCATCATGGAAGAAGAAGACACCAGCATCATTGGTAAAACCGCCGCTGAAGAAAACGCGGCCTGA
2687273324	IMG	K02588	nifH; nitrogenase iron protein NifH	Clostridium botulinum 111	ATGAAGAAAATTGCTATTTATGGGAAAGGTGGCATTGGAAAGTCTACTACAGTATCCAATGTATCTGCAGCTATGGCAGAAATGGGGTTAACAGTAATGCAGATTGGATGCGACCCTAAGGCGGATTCTACTCGAAATCTAACCGGCGGTAAAAATATTCCCACGGTATTAGATACTCTGAGAGAAAAGGGAGATATAGAGCTAGATGACCTTGTATTTAAAAGTAGTACTGGTGTCTTGTGTGTAGAATCAGGAGGACCAGTTCCAGGAGTAGGCTGTGCCGGCCGTGGAATAATCACTGCATTTGAAAAACTGGAAGAATTAGATGCATATGAAATATATAAACCAGATGTTATCCTCTATGATGTATTGGGTGATGTGGTATGCGGTGGATTTGCTATGCCTATTAGAGGAGGATATGCCGATGAGGTGTGTATAGTTACATCAGGGGAAATGATGTCACTTTACGCAGCTACAAATATTGCACATGCTGTTAAAAGTTTTGGTAAGCGTGGATATGCATCCCTACGAGGATTGATACTAAACTCTAAAAAAATCGAAAATGAACAAGAGTTAGTTAGAAAAGTTGCAGAGGAAATTGAAACACCAGTAATTCACTCTATGGAGCGAGATCCTTATGTACAGAAAGCTGAAGCTTTAGGAAAAACTGTAGTTGAAGCCTTCCCAGAATGTGATATGGCAAAGCACTACGGTACTTTGGCAAAGATTCTATTAGAGGGAGGGAAGTGA
2687476744	IMG	K02588	nifH; nitrogenase iron protein NifH	Klebsiella oxytoca JKo3	ATGACCATGCGTCAATGCGCTATTTACGGTAAAGGCGGTATCGGTAAATCCACCACCACGCAGAACCTCGTCGCCGCGCTGGCGGAGATGGGTAAGAAAGTGATGATCGTCGGCTGCGATCCGAAGGCGGACTCCACCCGTCTGATCCTGCACGCCAAAGCACAGAACACCATTATGGAGATGGCCGCGGAAGTCGGCTCGGTCGAGGACCTCGAACTCGAAGACGTGCTGCAAATTGGCTACGGCGACGTGCGCTGCGCGGAATCCGGCGGCCCGGAGCCAGGCGTCGGCTGCGCGGGACGCGGCGTGATCACGGCGATCAACTTTCTTGAAGAAGAAGGCGCCTACGAGGACGATCTCGATTTCGTGTTCTATGACGTGCTCGGCGACGTGGTCTGCGGCGGCTTCGCCATGCCGATCCGCGAAAACAAAGCCCAGGAGATCTACATCGTCTGCTCCGGCGAAATGATGGCGATGTACGCGGCCAACAATATCTCCAAAGGGATCGTTAAATACGCCAAATCCGGCAAGGTGCGCCTCGGCGGCCTGATCTGTAACTCACGTCAGACCGACCGTGAAGACGAACTGATTATTGCCCTGGCGGAAAAGCTCGGTACCCAGATGATCCACTTTGTGCCCCGCGACAACATCGTGCAGCGCGCGGAGATCCGCCGCATGACGGTTATCGAGTACGACCCCGCCTGTAAACAGGCCAACGAATACCGCACCCTGGCGCAGAAGATCGTCAACAACACCATGAAAGTGGTGCCGACGCCCTGCACCATGGATGAGCTGGAATCGCTGCTGATGGAGTTCGGCATCATGGAAGAGGAAGACACCAGCATCATTGGCAAAACCGCCGCCGAAGAAAACGCGGCCTGA
2687481206	IMG	K02588	nifH; nitrogenase iron protein NifH	Fischerella sp. NIES-3754	ATGACTGAGAATATCAGACAAATCGCATTCTATGGTAAAGGCGGTATCGGTAAATCTACTACCTCCCAAAATACCCTAGCTGCGATGGCAGAAATGGGTCAGCGCATCCTGATTGTAGGTTGTGACCCCAAAGCTGACTCCACCCGTTTGATGCTCCACAGTAAAGCTCAAACCACCGTGCTGCACCTAGCAGCAGAAAGAGGTGCAGTAGAAGACTTAGAACTCGAAGAAGTAATGTTAACCGGTTTCCGTGGTGTGAAGTGCGTGGAATCCGGTGGTCCCGAACCTGGTGTAGGTTGTGCAGGTCGTGGTATCATCACCGCCATCAACTTCTTGGAAGAAAACGGAGCTTACCAAGACTTAGACTTTGTATCCTACGACGTATTAGGTGACGTTGTCTGCGGTGGTTTCGCTATGCCTATCCGTGAAGGTAAAGCACAAGAAATCTACATCGTTACCTCCGGTGAAATGATGGCGATGTATGCTGCAAACAACATTGCCCGCGGTATTTTGAAGTATGCTCACTCTGGTGGTGTACGCTTGGGTGGTTTGATTTGTAACAGCCGTAAAGTTGACCGAGAAATCGAACTAATCGAAACTCTGGCTGAAAAACTCAATACTCAAATGATTCACTTCGTACCTCGTGACAACATCGTTCAACACGCAGAATTGCGTCGTATGACCGTTAACGAGTACGCACCTGACAGCAACCAAGCTAATGAATATCGTGCATTAGCTAAGAAAATCATCAACAACACCAAACTCACCATTCCTACTCCTTTGGAAATGGATGAACTGGAAGCTCTATTGATTGAATACGGTATTCTTGACGACGATACCAAGCACGCAGACATCATTGGCAAACCAGCTGAGGCTACTGCTAAATAA
2687541142	IMG	K02588	nifH; nitrogenase iron protein NifH	Bradyrhizobium japonicum NK6	ATGGCTTCACTAAGACAAATCGCCTTCTACGGGAAGGGCGGAATCGGCAAGTCCACCACTTCGCAGAACACGCTAGCGGCGCTGGCAGAGATGGGTCAGAAGATCCTGATTGTAGGGTGCGATCCGAAAGCGGACTCGACGCGCCTTATTCTGCACGCCAAGGCTCAGGACACGATTTTGAGTCTTGCCGCGAGCGCCGGCAGCGTGGAGGATCTAGAGCTCGAGGACGTAATGAAGGTTGGCTACCAGGACATTCGCTGCGTTGAGTCCGGTGGCCCTGAGCCAGGTGTCGGCTGCGCCGGCCGCGGTGTCATCACCTCGATCAATTTTCTTGAAGAGAACGGAGCCTACGAGAACATTGACTATGTTTCTTACGATGTGCTTGGCGACGTTGTTTGCGGTGGCTTTGCGATGCCAATCCGCGAAAACAAGGCGCAGGAGATCTACATCGTGATGTCTGGTGAAATGATGGCAATGTATGCCGCAAACAATATTTCCAAGGGGATCCTGAAATACGCGAACTCAGGTGGGGTGCGGTTGGGCGGCCTGATCTGCAACGAGCGGCAGACCGACAAGGAATTGGAACTGGCGGAAGCGTTGGCCAAGAAGCTTGGCACTCAACTGATCTACTTCGTGCCGCGTGACAATGTGGTGCAGCATGCAGAGCTGCGTCGCATGACGGTGCTTGAATATGCACCCGATTCCAAGCAGGCTGATCACTATCGGAAACTAGCGGCCAAGGTTCACAATAATGGCGGCAAGGGCATCATCCCGACCCCGATCTCAATGGATGAGCTCGAGGACATGCTGATGGAGCATGGCATCATAAAGGCCGTGGATGAATCAATCATCGGCAAAACCGCCGCCGAACTCGCAGCCTCGTAA
2687631246	IMG	K02588	nifH; nitrogenase iron protein NifH	Clostridium tyrobutyricum KCTC 5387	ATGAGACAGGTAGCAATTTATGGAAAGGGTGGAATAGGCAAATCCACAACAACACAAAATTTAACAGCAGGATTGGCTGAACTAGGTAAGAAAATAATGGTAGTAGGTTGTGACCCGAAGGCAGATTCAACTAGATTGCTTTTAGGTGGACTAGCTCAGAAAACTGTTTTGGATACATTGAGAGAAGAAGGGGACGATGTAGATTTAAGCACAATACTTAAAAACGGATATGGCAATATAAAATGTGTTGAATCAGGTGGACCAGAACCAGGAGTTGGATGCGCAGGAAGAGGTATAATAACCTCAATTAATATGCTGGAACAATTAGGAGCTTATACTGATGACTTGGATTATGTTTTCTATGATGTATTAGGTGATGTTGTTTGCGGTGGTTTCGCAATGCCAATACGCGAGGGTAAAGCTCAGGAAATATATATAGTGGCCAGTGGAGAAATGATGGCAATGTATGCAGCAAACAATATATCAAAAGGTATAAAAAAATTCGCCAATGCAGGTGGAGTTAGACTAGGTGGAATTATATGCAACAGTAGAAAAGTTGAAAATGAAAAGGCACTATTGGAAAATTTTGCAAAGAAATTAGGAACTCAACTTATTTATTTTGTACCACGCAGCTTGGATGTTCAAAAAGCAGAAATAAACAAACAAACTGTTATACAATATAGTCCAGAAGTTGAACAGGCAGATGAATATAGAGCATTGGCTAAAGCAATAGATGGAAATGACATGTTTGTAGTACCAAATCCAATGTCACAAGAAGAGTTAGAGAGTATACTTCTAGAACATGGACTTATAGAATAA
2687631344	IMG	K02588	nifH; nitrogenase iron protein NifH	Clostridium tyrobutyricum KCTC 5387	ATGAGTAAGAAGACAAAACATATAGCTATTTATGGAAAAGGAGGTATAGGAAAGTCTACAACTACATCTAATATAAGTGCTGCTCTTGCTGAATCAGGATATAAAGTAATACAGATTGGATGTGATCCTAAGAGTGATTCTACCAATACATTAAGAGGAGGAAATTATCTACCAACAGTTTTGGACAGTTTAAGAGAAAGCAATAATGTTAAATTGAAAGATATTTCTGAAGAAGGGTTTGGAGGAGTTTTATGTATTGAAGCAGGTGGACCTGTTCCAGGGGTTGGTTGTGCAGGTAGAGGAATTAATGCAGCAGTTTCTGTTCTTCAAGAACTAGACTTGTTTGAAAAATATAAAGCAGATTATGTATTGTATGATGTTTTAGGAGATGTTGTATGTGGAGGTTTTGCAGTTCCTATAAGAGATGGTATTACAGATAGAGCATATGTTGTAACTTCATCAGATTTTATGGCAATCTATGCTGCTAATAATCTCTTTAAAGCTATAAACAAATATGCTCCAACTGGAGGTGCAAAACTTGGAGGAATAATCGGAAATGGTTTGAGTGCAAATTATTCTAAATCAATAGTTGATGATTTTGCTAAAAAGACAGGTACTAAAGTAGCAGGATATGTTCCAAGATCACTAATAGTATCTCAAAGTGAATTATATGGAAAAACTGTAATTGAAGCTAATCCAAAATCTGAACATGCCAATATATATAGAAATCTAGCAAAATTTATAGCAGAAGATGAAGATTTAAGTGTACCTAATCCATTGAGTGTGAATGAGCTTAGAGACTGGGCCAGAGAATGGGGTGATAAAATATATAAATTTGATTCTAGAATTGTAGAAGGTCCAGCATCTATTTAG
2687632790	IMG	K02588	nifH; nitrogenase iron protein NifH	Clostridium tyrobutyricum KCTC 5387	ATGAGACAAGTAGCTATTTATGGAAAAGGTGGAATTGGAAAATCTACAACAACACAAAATCTTACTTCAGGATTGGCTGAAATGGGTAAACACATAATGGTGGTAGGTTGCGATCCAAAAGCAGACTCAACAAGATTACTTTTAGGTGGACTAGCTCAAAAGACAGTTCTGGATACACTAAGAGAAGAAGGAGACGATGTAGATCTAGATTCAATATTAAAAGCAGGATATGGCAACATAAAATGTGTTGAATCAGGTGGTCCAGAACCTGGAGTCGGATGTGCAGGAAGAGGTATAATTACTTCAATTAATATGCTGGAACAATTAGGAGCTTATACTGATGACTTGGATTATGTTTTCTATGATGTATTAGGTGATGTTGTTTGTGGTGGTTTTGCTATGCCAATACGTGAAGGTAAAGCCCAGGAGATATATATAGTAGCCAGCGGAGAAATGATGGCAATGTATGCAGCAAACAATATATCAAAAGGTATATACAAATTTGCTAGCTCAGGTGGAGTTAGATTAGGTGGTATTATATGTAACAGCAGAAAGGTTGACAATGAATATGAATTACTTGATTCATTTGCTAAAAAATTAGGCAGTCAGTTAATATACTTTGTACCAAGAAGTCCAGAGGTTACAAAGGCAGAAATAAATAAACAGACTGTTATACAATATGATCCAAAAGCTAAACAGGCAGATGAATATAGGGCATTAGCTAAGGCTATAGATGGAAATGATATGTTTGTAGTACCAAAACCTATGGCTCAAGAGGAGTTAGAAGCCATATTAATGGAACATGGTCTTATGGATGCTTAA
2687716077	IMG	K02588	nifH; nitrogenase iron protein NifH	Sulfurospirillum sp. UCH001	ATGTCTGAGCTTCGACAGATTGCTTTTTATGGCAAAGGCGGAATTGGTAAATCTACCACTTCACAAAATACACTAGCGGCTATGGCGCACTACTTCGGTAAAAAAATTCTTATCGTTGGTTGTGACCCTAAAGCAGACTCAACACGTCTTATCTTACACGAAAAAGCACAATGTACTATTATGCAATTAGCTTCTGAAGTAGGTACAGTTGAAGACTTAGAGCTTGAAGATGTATGTAAACCAGGTGCGGCTGAGTTTCACCCAGATGATACAACCATCACAGAGGGTTACATCATGTGTACAGAGAGTGGTGGACCAGAGCCAGGAGTTGGTTGTGCAGGTCGTGGTGTTATCACAGCGATTAACTTCCTTGAAGAAGAGGGTGCATACGATGAAGATCTAGATTTTGTCTCTTACGATGTTCTTGGCGACGTTGTTTGTGGTGGATTTGCGATGCCAATTCGTGAAGGTAAAGCACAAGAGATTTACATCGTTATGTCAGGTGAAATGATGGCAATGTACGCGGCTAACAACATCTCTAAAGGTATTTTGAAGTATGCAAACACTGGTGGTGTAAGACTTGCTGGTCTTATCTGTAACGCTCGTATGACAGACCGTGAGTATGACCTTGCTAAACACTTAGCAGAACAAATCGGCACACAAATGATTCACTTCGTACCAAGAAGTAACCACGTACAACGTGCAGAGCTTCGCCGTATGACCGTTGTCGAGTTTGCAGAAAAATCTGACCAAGCGTTTGAGTACAGAGAGCTTGCAAGAAAAATCATTGCAAACGACCTTAAAGTGATCCCAAAACCACTAGAGATGGATGACCTTGAGGCGCTCTTGATGGAATTTGGTTTAGAAGAAGAAGTCGAAGCAGACGCTATCGGCAAAAAAGCAACCGCTTAA
2687726321	IMG	K02588	nifH; nitrogenase iron protein NifH	Eubacterium sulci ATCC 35585	ATGAAACAAATTGCTGTATACGGTAAGGGAGGCATAGGAAAATCGACCTTGAGTGCGAATATCTCCGCAGCCCTTTCATTAAATAATAAAAGAATACTCCAGATTGGCTGTGACCCTAAGCACGACTCGACAAAGCTTTTGATGCGAGGCCTTTCCATCCCTACGGTTTTGGACTATATAAAGACAAAATCTCCTTTGGAGTACCGCAAAAGCGATATACTCTTTGAGGGCTTTGGAAAAATCGGCTGCATAGAAGCAGGTGGTCCAAAGCCAGGTGTCGGCTGCGCTGGAAGGGGCATAATAACTGCCTTTGAGCTCCTCGAAACCCTTCACATCAAAGATAACTACGACATGATAGTCTACGACGTTTTGGGAGATGTGGTATGCGGCGGCTTTGCAGTTCCGATACGCAGGGAGTATTCCGATAGTATTTTTATTGTCACCTCTGGTGAATACATGTCGCTCTACGCAGCCAACAATATACTGCGCGGCATCCAAAACTATGACGAAAGTCGCCCAAGACTCTTGGGAATACTATATAACAGCCGAAATGTCAAAAATGAAGACGATAGAGTTTACAAGTTTGCAGAAGCAGTTAAGCTTCCCGTATTTGCGCGAATCCCTCGAGACGATATCTTCGCACGCGCAGAAAAAGCTAATGTTACTGTGCTTGAGCTCACCCAAAACGAGGAAAATCCTGTAGCAGATATCTTTAAGGATATTGCGAAAAGGATATGCGAAGGTACTGAGCACTTTGCCGCAAATCCTTTGACAGATGATGATCTAGAGGCTTTGATTCTGTCAAATGAAGGTGCAATTACTAAGGCTAGCCACAGCGCATCTTCTTCGCCAAATCAAGAAGAGGAAGACACTCCTTCCTGTAGCTGTGAGTCCGCAGAGCCTTGCGAAGCATGCACGGGCATCAGCTCTGGCCAAGAAGAAAGCACTAGCGACTATGATGCTCCCTATCTATCAAAGAATGTAATCAGGGATGAGCCTCTTCACGGCTGCGCTTTTAATGGCGCCATGACCATGAGCTCAAATCTCAAGGATGCAGTAATTCTCGCACACTCCCCAAAGAGCTGTACCTATCTTTCCATACAGACGATAAGCTCTGCCGGAAGAAGAACGCTCTTTGAACGCGGAAATATACTGCCTTCATCTTTGATTCCAAATGTGCTATCGACAGATATGACTGAGACAGACATGGTCTTTGGTGGAAGTGAAAATCTTTTAGCTACGGTCAAGAAAATCCTTGATTCACCTGAGCCACCACCAGCCATTGTCATAGTAAGCTCCTGCCCTTCTGGCATAATTGGAGATGATATAGACGATGCACTCAGCCTTTCGACCGAAAGAACTAAGATAGTAACGGTAAAAGCTGAAGGTAACCTCACAGGAGATTACCTTCAGGGAATGCTGATGGCGTACACCTCGCTTGCAAAGCAGATAATAGATAGGAGTGTAGAAAAAAGAGAAAGGACCGTAAACATAGTCTTCGAAAAGGTCGTTGCCCGAAACACGGAGATGAACTTTCAAAGACTTAAAACCTTCCTTGCTCGCATGAACATCTCGGTAAACTGCCGCTTCCTATGTAACACAAGCTACGCTTCGCTGCGTGATTTCTGCTCAGCAAAGCTAAACCTGCTCGCATATCGCGACTATACTGGCAAAATACTCGAAGACTTCTTCATCAAAGAATACGGCGCAAGCTTCTTTGAAAAGCAGTTCCCTATCGGCTTTAAGGAAACCTCCGATTGGCTTCTTGCCCTAGGTAAGCACTTTGATGCAAGCGATGAAGCAAAGAGCATAATATCGGAAAACGAGATCATATATCAAAATAGGATGAAATTAGTAAGGCCCAAGCTCGAAGGCAAAAAACTCATGATTATCACATACAATCACGAGCTCGACTGGATACTGAACGCTGCCCTAGACTGCGGTATGAAAATAGTAAAGATATGCGTTTTAAACTTCTCTCAGGATGAAGGATTCCGCTCCTCTCTTTCCGAAATAGACGGTATCGAGGTTGTAGAAAACTACGATAGAGATGAGAGAAGCTCTGATATCAAAAGGCTAAAGCCTGACATCATCCTCTCAAACTACGAGCCTGTAAGCGAGCAAAGCTATATCACAGACACGATTCCAATGTGTCCAGATAACGGTTTCTTTACAGGGCTTGAAATGGTCGAGCGTTGGTCGAGGCTTTTCAGTAAATCAAAGGAAGGAGAATGGCTCAATGACAGAAAACTATTTGACAAGTATTACTCCAGATAG
2687843689	IMG	K02588	nifH; nitrogenase iron protein NifH	Ectothiorhodospira sp. BSL-9	ATGCCCACACGTCAATGTGCAATCTACGGTAAAGGCGGTATCGGCAAGTCCACCACCACCCAGAATCTGGTCGCCGCCCTGGCGGAGGCCGGCAAGAAGATCATGATCGTCGGCTGCGACCCCAAGGCCGACTCCACGCGACTGATCCTGCACGCCAAGGCACAGAATACCATCATGCAGATGGCTGCTGACGCCGGCAGCGTTGAAGATCTGGAACTGGAAGATGTTCTCAAGACCGGCTTCGGCGACGTCAAGTGCGTCGAGTCCGGTGGCCCCGAGCCGGGCGTCGGCTGCGCCGGCCGCGGTGTGATCACGGCCATCAACTTCCTGGAAGAGGAAGGTGCTTATGAGGATGATCTGGACTTCGTGTTCTACGACGTGCTCGGCGACGTGGTCTGCGGTGGTTTCGCCATGCCCATCCGCGAGAACAAGGCCCAGGAGATCTACATCGTCGTGTCCGGCGAGATGATGGCCATGTTCGCAGCCAATAACATCGCCAAGGGTATCGTGAAGTACGCCAGTTCCGGCAGCGTGCGCCTGGCAGGCCTGATCTGCAACAGCCGTAACACCGACCGCGAAGATGAACTGATCATGGCGCTGGCAGAGAAGCTGGGGACCACCATGATCCACTTCGTGCCCCGTGACAACGATGTGCAGCGTGCCGAGATCCGTCGCATGACCTGCGTGGAATACAACCCCAAGTCCAAGCAGTCTGACGAGTACCGCGCGCTGGCCCAGAAAGTGGTCGATAACAAGCACTTCGTCGTGCCCACTCCGTGCAGCATGGATGAGCTGGAAGACCTGCTCATGGAGTTCGGCATCATGGATGTGGAGGACGAGAGCATCGTCGGCAAGTCGGTCGAGGCGGACCAGGCCACGGCCTGA
2687945164	IMG	K02588	nifH; nitrogenase iron protein NifH	Klebsiella pneumoniae YH43	ATGACCATGCGTCAATGCGCTATCTACGGTAAAGGCGGTATCGGTAAATCCACCACCACCCAGAATCTCGTCGCGGCCCTCGCCGAGATGGGTAAAAAAGTGATGATCGTCGGCTGCGATCCGAAAGCGGACTCCACCCGTCTGATCCTCCACGCTAAAGCCCAGAACACCATCATGGAGATGGCGGCGGAAGTGGGCTCGGTCGAGGATCTGGAGCTCGAAGACGTTCTGCAAATCGGCTATGGCGATGTCCGTTGCGCCGAATCCGGCGGCCCGGAGCCAGGCGTCGGCTGCGCCGGACGCGGGGTGATCACCGCCATCAACTTCCTCGAAGAAGAAGGCGCCTATGAGGAAGATTTGGATTTCGTCTTCTATGACGTCCTCGGCGACGTGGTCTGCGGCGGCTTCGCCATGCCGATCCGCGAAAACAAAGCCCAGGAGATCTACATCGTCTGTTCCGGCGAGATGATGGCGATGTATGCCGCCAACAATATCTCCAAGGGGATCGTGAAGTACGCCAAATCCGGCAAGGTGCGTCTCGGCGGCCTGATCTGTAACTCACGTCAGACCGACCGTGAAGACGAACTGATTATTGCCCTGGCGGAAAAGCTCGGTACCCAGATGATCCACTTTGTGCCCCGCGACAACATCGTGCAGCGCGCGGAGATCCGCCGGATGACGGTGATCGAGTACGACCCCGCCTGCAAACAGGCCAACGAATACCGCACCCTGGCGCAGAAGATCGTCAACAACACCATGAAAGTGGTGCCGACGCCCTGCACCATGGACGAGCTGGAGTCGCTGCTGATGGAGTTCGGCATCATGGAAGAAGAAGACACCAGCATCATTGGTAAAACCGCCGCTGAAGAAAACGCGGCCTGA
2687999515	IMG	K02588	nifH; nitrogenase iron protein NifH	Mesorhizobium ciceri CC1192	ATGTCAGGTCTGCGTCAGATCGCCTTTTACGGAAAAGGCGGCATCGGCAAGTCCACCACGTCCCAAAATACGCTCGCTGCCCTTGTCGACCTCGGGCAGAGAATCCTCATCGTAGGATGCGACCCCAAAGCCGATTCCACACGCTTGATCCTGAATTCGAAAGCTCAGGATACCGTCCTGGATCTCGCCGCACAGGAAGGCTCGGTGGAAGACCTCGAACTCCAGGACGTGCTCAAGGTGGGCTACAGAGGCATCAAGTGCGTGGAGTCCGGCGGCCCCGAGCCGGGTGTCGGTTGCGCCGGCCGCGGCGTCATCACCTCGATCAATTTCCTCGAGGAGAATGGCGCTTATGACGATGTCGATTATGTCTCCTATGACGTCCTCGGCGACGTGGTATGCGGCGGCTTCGCCATGCCGATCCGCGAAGGCAAGGCCCAGGAGATCTATATCGTCATGTCCGGCGAGATGATGGCGCTCTATGCCGCCAACAACATCGCCAAGGGCATCCTCAAATATGCCCATTCGGGCGGTGTGCGGCTGGGCGGGCTGATCTGCAATGAACGTCAAACCGACCGCGAACTCGATCTGGCCGAAGCACTGGCTGGCCGATTGAATTCCAAGCTCATCCACTTCGTGCCCCGCGACAACATCGTCCAACATGCCGAACTCAGGAAGATGTCGGTGATCCAGTACGCGCCGGACTCAAAGCAGGCAGGGGAATACCGCGCTCTGGCCGAGAAGATCCACGCCAATTCGGGCCAGGGTACGATCCCGACGCCGATCACCATGGAGGAGCTGGAGGAGATGCTGCTCGACTTCGGCATCATGAAGACCGACGAGCAGATGCTTGCCGAGCTTCACTCCAAGGAAGCGGCGAAGGCGGCGGCCCAGTAG
2688017641	IMG	K02588	nifH; nitrogenase iron protein NifH	Azospirillum humicireducens SgZ-5	ATGGCCAAAGCGCCTCTGCGTCAGATCGCCTTTTACGGCAAGGGCGGTATCGGCAAGTCCACCACCTCTCAGAACACGCTGGCCGCGCTGGTCGAGCTGGATCAGAGGATCCTGATCGTCGGCTGCGATCCGAAGGCCGACTCCACCCGCCTGATCCTGCATGCCAAGGCCCAGGATACCGTGCTGCATCTGGCCGCCGAAGCCGGTTCCGTCGAGGATCTGGAGCTCGAGGACGTCCTCAAGATCGGCTACAAGAACATCAAGTGCGTCGAGTCCGGCGGTCCGGAGCCGGGGGTCGGCTGCGCCGGACGCGGCGTCATCACCTCGATCAACTTCCTGGAAGAGAACGGCGCCTACGACGACGTGGACTATGTGTCCTACGACGTGCTGGGCGACGTGGTCTGCGGCGGCTTCGCCATGCCGATCCGCGAGAACAAGGCCCAGGAAATCTACATCGTCATGTCCGGCGAGATGATGGCGCTCTACGCCGCCAACAACATCGCCAAGGGCATCCTGAAATACGCGCACAGCGGCGGCGTCCGTCTCGGCGGCCTGATCTGCAACGAGCGCCAGACCGACAAGGAATGGGATCTGGCCGACGCGCTGGCCAAGCGCCTGGGCTCCAAGCTGATCCACTTCGTGCCGCGCGACAACATCGTCCAGCACGCCGAGCTGCGCCGCATGACGGTCATCGAGTACGCCCCGGACAGCAAGCAGGCCGGCGAATACCGCGCGCTCGCCAACAAGATCCATGCGAATTCCGGCCAGGGCTGCATCCCGACCCCGATCACCATGGAAGAGCTGGAAGAGATGCTGATGGACTTCGGCATCATGAAGACCGAGGAGCAGCAGCTCGCCGAGCTGGCCGCCAAGGAAGCGGCGAAGGCCGGCGCCTGA
2688143603	IMG	K02588	nifH; nitrogenase iron protein NifH	Clostridium butyricum TOA	ATGAGACAAGTTGCAATTTATGGAAAAGGTGGAATAGGAAAATCAACAACAACTCAAAACTTAACATCAGCATTGGCTGAGATGGGAAAACACATTATGATAGTTGGATGTGATCCTAAAGCAGATTCAACAAGATTAGTTCTTGGTGGACTTGCACAAAAAACAGTTCTTGACACATTAAGAGAGGCTGGAGAAGATATTGATCTTGATGATATCATGAAAACTGGTTATGGAAATATCAGATGCGTTGAATCAGGAGGACCAGAACCAGGGGTTGGATGTGCAGGAAGAGGTATTATTACTTCAATAGGTATGCTTGAAAGACTTGGTGCTTATACACCAGATTTAGATTATGTATTTTATGATGTACTTGGTGATGTTGTATGTGGTGGATTTGCAATGCCAATAAGAGAAGGTAAGGCACAGGAGATTTATATTGTTGCTTCAGGAGAAATGATGGCTTTATATGCAGCAAACAACATTTCAAAAGGTATTCAAAAATATGCAAAGACAGGTGGAGTTAGACTTGGAGGTATCATTTGTAACTCAAGAAAGGTTGACAGAGAATTAGATTTATTAAAAGCATTTGCAGAGGAACTTGGAAGTCAGTTAATACATTTTGTACCAAGAGACAATATGGTTCAGAGGGCAGAAATACACAAACAGACAGTAATAGAATTTGATCCAAAAGCAGATCAAGCTGATGAATACAGAACACTTGCAAGAAATATAGATGGAAATCAAATGTTCGTAATTCCAAAGCCTATGAAACAAGAAAGACTTGAAGAAATATTAATGGAATATGGTTTAATGGATATCTAA
2688187742	IMG	K02588	nifH; nitrogenase iron protein NifH	Blastochloris viridis DSM 133	ATGTCAAAGCAGCTCAAGCAAATCGCGATCTACGGCAAAGGCGGGATCGGCAAATCGACCACCACCTCCAACATCAGCGCGGCACTGGCCGAATCCGGCTTGAAGGTGATGCAGTTCGGCTGCGACCCCAAGGCCGATTCCACCAACACCCTGCGTGGCGGCGAATACATCCCTTCCGTACTTGAGCTGCTCGCCGAGCGGCGCCGGGTCGATGCCTACGAGGCGATCTTCCAGGGCTTCGGCGGCATCTATTGCGTCGAGGCCGGCGGACCGCAACCAGGCGTCGGCTGCGCCGGACGCGGCATCATCACTGCGGTGGAGCTTCTCAAGCAGCAGCGGGTGTTCGAGGAGCTCGACCTCGACGTCGTGATCTACGACGTATTGGGCGACGTGGTGTGCGGCGGCTTCGCTGTGCCAGTGCGCGAGGGCATCGCCGAGCACGTCTTCACCGTTTCGTCGTCCGACTTCATGGCGATCTACGCCGCCAACAACCTGTTCCGTGGCATCGAGCGCTTTTCCAGCGCCGGCGGAGCATTGCTCGGCGGCATCATTGCCAACTCGATCAATACCGACTTCCAACGCGAGATCATCGACGATTTCGCCGCCCGCACCGCGACACCGATCGTGCAATACGTGCCGCGTTCGCTGACGGTGACGCAGGCCGAGCTGTCCGGGCGCACCACGATCGAGGCCGCGCCGAACTCCGCGCAGGCCGAAGTGTATCGCGAACTCGCCCGCCGCATCGCCGATCACACCGAGTCGAAGGTGCCGACTCCGCTCAACCAGCAGGAGCTGCGCGAGTGGTCGGCGCGCTGGGCTGACCATCTGGTTGCCGCCGAGCGGGCCGAATCCGAGCGACAGCGCGAGGTTGCCTGA
2688188437	IMG	K02588	nifH; nitrogenase iron protein NifH	Blastochloris viridis DSM 133	ATGGGACTTCGACAGATCGCGTTCTACGGCAAGGGTGGCATCGGCAAGTCGACCACTTCTCAGAACACCCTCGCGGCACTGGTCGAGATGGGTCAGAAGATCCTGATCGTCGGCTGCGATCCCAAGGCGGATTCGACCCGCCTGATCCTCAACACCAAGATGCAGGACACGGTGCTGAGCCTCGCCGCCGAGGCCGGCTCGGTCGAGGACCTCGAACTCGAAGACGTGATGAAGATCGGCTACAAGGGCATCAAGTGCACCGAGGCCGGTGGTCCTGAGCCCGGCGTCGGCTGCGCCGGTCGCGGCGTCATCACCGCCATCAACTTCCTCGAGGAGAACGGCGCCTATGACGACGTCGACTACGTCTCCTACGACGTGCTCGGCGACGTGGTGTGCGGCGGCTTCGCCATGCCGATCCGCGAGAACAAGGCGCAGGAAATCTACATCGTGATGTCCGGCGAGATGATGGCGCTCTACGCCGCCAACAACATCTCCAAGGGCATCCTGAAGTACGCCCATTCCGGCGGCGTGCGGCTCGGCGGGCTCATCTGCAATGAGCGCCAGACCGACCGCGAGATCGACCTGTCCGAGGCCCTGGCCAAGAAGCTCAACACCAAGCTGATCCACTTCGTGCCGCGCGCCAACATCGTGCAGCACGCCGAGCTGCGCCGCCAGACCGTGATCGAGTACGCCCCGCAGTCCCAGCAGGCGCAGGAGTACCGCACCCTCGCGCAGAAGATCCACGACAATTGCGGCAAGGGCACCATCCCGACCCCGGTGTCGATGGACGAACTGGAGCAGATGCTGCTCGACTTCGGCATCATGAAGACCGAGGAGCAGCAGCTCGCCGAACTCGCGGCCAAGGAAGCCGCCAAGGCCGCCGCTGCCGGCTGA
2688189065	IMG	K02588	nifH; nitrogenase iron protein NifH	Blastochloris viridis DSM 133	ATGACCCGCAAGATTGCGATCTATGGCAAAGGCGGCATCGGCAAGTCGACCACCACGCAGAACACCGCCGCGGCCCTCGCCCATTTCCACGACAAGAACGTTTTCATTCATGGTTGCGACCCCAAGGCCGACTCCACCCGCCTGATCCTCGGCGGCCAGATGCAGGAAACCGTGATGGACTCGCTGCGCCTGTACGGCGCGGAAAAGGTCACCACCGACAAGGTGGTGAAGACCGGCTTCAAGGGCATCCGCTGCGTGGAGTCCGGTGGTCCGGAGCCCGGCGTCGGCTGCGCCGGCCGCGGCGTCATCACCGCCATCGACCTGATGGAAGAGAACGAGGCCTATACCGACGACCTCGATTTCATCTTCTTCGACGTGCTCGGCGACGTGGTGTGCGGCGGCTTCGCCATGCCGATCCGCGACGGCAAGGCCCAGGAGGTCTACATCGTCGCGTCCGGCGAGATGATGGCGATTTACGCCGCCAACAACATCTGCAAGGGCCTGGTCAAATACGCCAAGCAGAGCGGCGTGCGCCTCGGCGGCATCATCTGCAACAGCCGCAACGTCGACGGCGAGCGCGAATTCCTGGAGGAGTTCACCGCGGCGATCGGCACCCAGATGATCCACTTCGTGCCGCGCGACAATATCGTCCAGAAGGCCGAATTCAACAAGAAGACGGTCACCGAGTTCGATCCTTCGGTCAATCAGGCCAACGAGTACAAGCAGCTCGCGCAGAACATCCTCGACAACCAGATGTTCGTGATCCCCAAGCCGATGACCATGGACGAGCTTGAGAAGATGGTCGTCAAATACGGACTGTGGGACTGA
2688209570	IMG	K02588	nifH; nitrogenase iron protein NifH	Sulfurospirillum cavolei UCH003	ATGTCAGAGCTTCGTCAAATTGCCTTCTACGGCAAAGGTGGTATCGGTAAATCAACCACTTCACAAAATACACTTGCCGCAATGGCACACTACTTCGGTAAAAAAATTCTTATCGTCGGATGTGATCCTAAAGCGGATTCAACACGTCTTATCTTGCATGAAAAAGCACAATGTACGATTATGCAATTAGCATCAGAGGTCGGTACGGTTGAGGATTTGGAGCTCGAAGACGTATGTAAACCGGGTGCGGCAGAATTTCACCCTGATGATACAACCATCACAGAAGGTTACATTATGTGTACGGAATCTGGCGGACCAGAGCCGGGAGTTGGTTGTGCAGGTCGCGGTGTTATTACGGCGATTAATTTCTTGGAAGAAGAAGGTGCTTACGATGAAGAACTCGATTTCGTTTCTTACGACGTACTCGGCGACGTTGTTTGCGGCGGATTTGCGATGCCGATTCGTGAAGGTAAAGCACAAGAGATCTACATCGTTATGTCAGGTGAAATGATGGCGATGTATGCGGCTAACAACATCTCTAAAGGTATTTTGAAATATGCCAATACCGGCGGCGTAAGACTTGCAGGACTTATCTGTAATGCACGTATGACAGACCGTGAGTACGACCTTGCTAAACACTTAGCAGAGCAAATCGGAACGCAAATGATTCACTTCGTACCAAGAAGTAACCACGTTCAACGTGCAGAGCTTCGTCGTATGACCGTTGTTGAATTTGCTGAAAAATCCGACCAAGCTTACGAATACAGAGAGCTTGCTCGTAAAATTATCGCCAACGATCTTAAAGTGATCCCTAAACCGCTTGAAATGGATGATCTTGAGGCACTCTTGATGGAATTCGGTTTGGAAGAAGAAGTCGAAGCAGACGCTATCGGCAAAAAAGCTACGGCTTAA
2688215695	IMG	K02588	nifH; nitrogenase iron protein NifH	Desulfovibrio sp. J2	ATGAGGAAAGTAGCAATTTACGGAAAGGGCGGCATCGGAAAGTCCACCACCACGCAGAACACCGTCGCTGGTCTGGCCGAAATGGGCCGCAAGGTCATGGTTGTCGGTTGCGATCCCAAGGCGGATTCCACCCGCCTGCTGCTCGGCGGCCTGGCCCAGAAGTCCGTCCTGGACACCCTGCGCGAGGAAGGCGAGGACGTGGAGCTGGGCGACATCCGCAAGCCCGGCTTCGGCGGCACCTGGTGTGTTGAGTCCGGCGGCCCGGAACCCGGCGTCGGCTGCGCCGGTCGCGGCATCATCACTTCCATCAACATGCTTGAGTCCCTGGGCGCCTACGAGGAGTCCGAAGGTCTCGACTACGCCTTCTACGACGTTCTCGGCGACGTTGTCTGCGGCGGATTCGCCATGCCCATCCGCGACGGCAAGGCCCAGGAAATCTACATCGTCTGCTCCGGCGAGATGATGGCCATGTACGCCGCCAACAACATCTGCAAGGGCATCATGAAGTACGCCGAGTCCGGCGGTGTCCGTCTGGGCGGCCTGATCTGCAACTCCCGCAACACCGACCGCGAGGCCGACCTGATCACCGAGCTGGCCTCCAAGCTGGGCACCCAGATGATCTACTTCGTGCCCCGCGACAACGACGTGCAGCGCGCCGAGATCAACCGCAAGACCGTCATCGAATGGGACGGCTCCGTCCCGCAGGCCGACGAATACCGCGGCCTGGCCAAAGCCATCGACGGCAACGAGATGTTCGTCATCCCGACCCCGCTGGAAATCGAAGAGCTCGAACAGCTCCTCCTCGACTACGGCATCATGGAAGCCTAG
2688300496	IMG	K02588	nifH; nitrogenase iron protein NifH	Enterobacter sp. FY-07	ATGACCATGCGTCAATGTGCGATTTACGGTAAAGGCGGTATTGGTAAATCCACCACCACACAAAACCTCGTTGCTGCCCTCGCCGAGATGGGCAAAAAAGTGATGATCGTTGGCTGCGATCCGAAAGCCGACTCCACCCGTTTGATCCTTCACGCCAAAGCACAAAACACCATTATGGAGATGGCGGCGGAAGTCGGCTCCGTGGAAGACCTGGAGCTGGAAGACGTGCTGCAAATCGGTTACGGCGGTGTGCGCTGCGCGGAATCCGGCGGCCCGGAGCCAGGCGTGGGCTGCGCGGGGCGCGGGGTGATCACCGCCATCAACTTCCTTGAAGAAGAAGGCGCGTATGTTCCCGACCTCGATTTTGTGTTTTACGACGTGCTCGGTGACGTGGTGTGCGGTGGTTTCGCCATGCCGATCCGTGAAAACAAAGCGCAGGAGATCTATATCGTCTGCTCCGGCGAAATGATGGCGATGTACGCTGCCAATAACATCTCCAAAGGCATTGTTAAATATGCCAAATCCGGCAAGGTGCGCCTCGGCGGGCTGATTTGTAACTCCCGTCAGACCGACCGCGAAGACGAGCTGATCATCGCACTGGCGGAAAAACTCGGCACGCAAATGATCCACTTCGTGCCGCGCGACAACATCGTGCAGCGCGCCGAAATCCGTCGTATGACGGTGATCGAGTATGACCCTACCTGCAAACAGGCGAATGAATACCGCACGCTGGCCAGCAAGATCGTCAACAACACCAAAATGGTGGTACCGACCCCCTGCACCATGGACGAGCTGGAAGCACTGCTGATGGAGTTCGGCATTATGGATGTGGAAGACACCAGCATCATCGGTAAAACCGCCGCCGAAGAGAACGCGGCCTGA
2688424448	IMG	K02588	nifH; nitrogenase iron protein NifH	Rhodovulum sulfidophilum DSM 2351	ATGGGCTCTCTGAGACAAATCGCCTTCTACGGTAAGGGTGGGATCGGCAAGTCGACCACCTCGCAAAACACGCTGGCCGCCCTGGTCGAGATGGGTCAGAAGATCCTGATCGTCGGCTGCGACCCCAAGGCGGACTCGACCCGTCTGATCCTCAACACCAAGCTGCAGGACACCGTGCTGCACCTCGCGGCCGAAGCGGGCTCGGTCGAGGATCTCGAGCTCGAGGACGTGATGAAGATCGGCTACAAGGGCATCAAATGCACCGAGGCCGGCGGCCCCGAGCCGGGCGTCGGCTGCGCCGGCCGCGGCGTGATCACCGCGATCAACTTCCTTGAAGAGAACGGCGCCTACGAAGACGTGGACTACGTCTCCTATGACGTGCTGGGCGACGTGGTCTGCGGCGGTTTCGCCATGCCGATCCGCGAGAACAAGGCCCAGGAAATCTACATCGTCATGTCGGGCGAGATGATGGCGCTTTACGCCGCCAACAACATCTCGAAAGGCATCCTGAAATACGCCAATTCCGGCGGAGTGCGTCTGGGCGGGCTGATCTGCAACGAACGCCAGACCGACCGCGAGCTGGAACTGGCCGAGGCGCTGGCCGGCAAGCTGGGCTGCAAGATGATCCACTTCGTGCCGCGCGACAATATCGTGCAGCATGCCGAACTGCGGCGCGAGACCGTGATCCAATACGCCCCCGAAAGCCAGCAGGCCGAGGAATACCGCCAGCTCGCCACCAAGATCCATGGCAATTCGGGCCAGGGCGTCGTGCCCACGCCGATCACCATGGAAGAGTTGGAAGAGATGCTGATGGATTTCGGCATCATGCAGTCCGAGGAAGACCGGCTCGCCGCCATCGCCGAAGTCGAGGCCTGA
2688593839	IMG	K02588	nifH; nitrogenase iron protein NifH	Bradyrhizobium diazoefficiens USDA 110	ATGGCTTCACTAAGACAAATCGCCTTCTACGGGAAGGGCGGAATCGGCAAGTCCACCACTTCGCAGAACACGCTAGCGGCGCTGGCAGAGATGGGTCAGAAGATCCTGATTGTAGGGTGCGATCCGAAAGCGGACTCGACTCGCCTTATTCTGCACGCCAAGGCTCAAGACACGATTTTGAGTCTTGCCGCGAGCGCCGGCAGCGTGGAGGATCTAGAGCTCGAGGACGTAATGAAGGTTGGCTACCAGGACATTCGCTGCGTTGAGTCCGGTGGCCCTGAGCCAGGTGTCGGCTGCGCCGGCCGCGGTGTCATCACCTCGATCAATTTTCTTGAAGAGAACGGAGCCTACGAGAACATTGACTATGTTTCTTACGATGTGCTTGGCGACGTTGTTTGCGGTGGCTTTGCGATGCCAATCCGCGAAAACAAGGCGCAGGAGATCTACATCGTGATGTCTGGTGAAATGATGGCAATGTATGCCGCAAACAATATTTCCAAGGGGATCCTGAAATACGCGAACTCAGGTGGGGTGCGGTTGGGCGGCCTGATCTGCAACGAGCGGCAGACCGACAAGGAATTGGAACTGGCGGAAGCGTTGGCCAAGAAGCTTGGCACTCAACTGATCTACTTCGTGCCGCGTGACAATGTGGTGCAGCATGCAGAGCTGCGTCGCATGACGGTGCTTGAATATGCACCCGATTCCAAGCAGGCTGATCACTATCGGAAACTAGCGGCCAAGGTTCACAATAATGGCGGCAAGGGCATCATCCCGACCCCGATCTCAATGGATGAGCTCGAGGACATGCTGATGGAGCATGGCATTATAAAGGCCGTGGATGAATCAATCATCGGCAAAACCGCCGCCGAACTCGCAGCCTCGTAA
2688601121	IMG	K02588	nifH; nitrogenase iron protein NifH	Mesorhizobium ciceri biserrulae WSM1284	ATGTCAGGTCTGCGTCAGATCGCCTTTTACGGAAAAGGCGGCATCGGCAAGTCCACCACCTCCCAAAATACGCTCGCCGCCCTGGTCGACCTCGGGCAGAGAATTCTCATCGTCGGCTGCGACCCCAAAGCCGACTCCACCCGCCTGATCCTGAACTCGAAGGCTCAGGATACTGTCCTGCATCTGGCGGCACAGGAAGGTTCGGTGGAAGATCTCGAACTGCAGGACGTGCTCAAGATTGGCTACAGAGGCATCAAATGCGTGGAGTCCGGCGGCCCGGAGCCGGGTGTTGGCTGCGCGGGCCGAGGCGTCATCACATCAATCAACTTCCTCGAGGAGAACGGCGCCTATGACGATGTCGACTATGTCTCCTACGACGTGCTCGGCGACGTGGTTTGCGGCGGTTTCGCGATGCCGATCCGCGAGGGCAAGGCGCAGGAAATCTACATCGTCATGTCCGGGGAGATGATGGCGCTCTATGCCGCCAACAACATCGCCAAGGGCATCCTGAAATATGCCCATTCGGGGGGCGTGCGGCTCGGAGGCCTGATCTGCAACGAACGTCAAACCGACCGTGAGCTCGACCTTGCTGAAGCCCTGGCTTCCAGGCTCAATTCCAAGCTCATCCACTTCGTGCCGCGCGACAACATCGTTCAGCACGCCGAGCTCAGGAAGATGTCAGTTATCCAGTACGCGCCGGATTCCAAGCAGGCCGGGGAGTACCGCGCGCTGGCCGAGAAGATCCATGCCAATTCTGGCCAGGGCACCATCCCGACGCCGATCACCATGGAGGAGCTCGAGGAGATGCTGCTCGACTTCGGCATCATGAAAACCGACGAGCAGATGCTTGCCGAGCTGCAGGCCAAGGAAGCAGCCAAGACGGCCGCCCAGTAA
2688630345	IMG	K02588	nifH; nitrogenase iron protein NifH	Defluviimonas alba cai42	ATGGCCAAACTTCGTCAGATCGCCTTTTACGGCAAGGGTGGGATCGGCAAATCCACCACCTCGCAAAACACGCTCGCCGCGCTGGTCGAGATGGGTCAGAAGATCCTGATCGTCGGCTGCGACCCCAAGGCGGACTCGACCCGCCTGATCCTCAACACCAAGCTGCAGGACACCGTGCTGCACCTTGCCGCCGAGGCCGGCTCGGTCGAGGACCTCGAACTCGAGGACGTGATGAAGGTCGGCTACAAGGGCATCAAATGCACCGAGGCCGGCGGGCCGGAGCCGGGGGTGGGCTGCGCGGGGCGCGGCGTCATCACCGCCATCAACTTCCTGGAAGAGAACGGCGCCTACGAGGATGTCGATTACGTCTCGTATGACGTGCTGGGCGACGTGGTCTGCGGCGGCTTCGCCATGCCGATCCGCGAGAACAAGGCGCAGGAGATCTACATCGTGATGTCGGGCGAGATGATGGCGCTCTATGCCGCCAACAACATCGCCAAGGGCATCCTGAAATACGCCAATTCCGGCGGCGTGCGCCTGGGCGGGCTGATCTGCAACGAGCGCCAGACCGACCGCGAACTGGAACTGGCCGAGGCGCTGGCCTCGCGGCTGGGCTGCAAGATGATCCACTTCGTGCCGCGCGACAACATCGTGCAGCATGCCGAGCTGCGCCGCGAGACGGTGATCCAGTACGCGCCCGACAGCAAGCAGGCCGAGGAATACCGCGAGCTGGCCCGCAAGATCCACGCCAATTCGGGGCAGGGCGTGATCCCGACCCCGATCACGATGGAGGAGCTGGAGGATATGCTGATGGATTTCGGCATCATGCAGACCGAGGAAGACCGCGAAAAGCAGATCGCCGCGCTGGAAGCCAGCAAGGCGGGCTGA
2688720773	IMG	K02588	nifH; nitrogenase iron protein NifH	Clostridium botulinum CDC_1436	ATGAAGAAAATTGCTATTTATGGGAAAGGGGGCATTGGAAAGTCCACTACGGTATCTAATGTATCTGCAGCTATGGCAGAAATGGGACTAACAGTAATGCAGATTGGATGCGACCCTAAGGCAGACTCTACTCGTAATTTAACCGGCGGTAAAAATATTCCTACAGTATTAGATACTTTGAGAGAAAAGGGAGATATAGAGCTAGATGACCTTGTATTTAAGAGTAGTACTGGTGTCTTGTGTGTAGAATCAGGAGGACCAGTTCCAGGAGTGGGCTGTGCCGGCCGTGGAATAATCACTGCCTTTGAAAAACTGGAAGAATTAGATGCATATGAAATATATAAACCAGATGTTATCCTCTATGATGTATTGGGTGATGTGGTATGTGGTGGATTTGCTATGCCTATTAGAGGAGGATATGCCGATGAGGTGTGTATAGTTACATCCGGGGAAATGATGTCACTTTACGCAGCTACAAATATTGCACATGCTGTTAAAAGCTTTGGCAAGCGCGGATATGCGTCCCTACGAGGATTGATACTAAACTCTAAAAAAATTGAAAATGAACAAGAGTTGGTTAGAAAAGTTGCAGAGGAAATTGAAACTCCAGTAATTCATTGTATGGCACGAGATCCTTATGTACAGAAGGCTGAAGCTTTAGGAAAAACTGTAGTTGAAGCCTTCCCTGAATGTGAGATGGCAGATCAGTATCGTATTTTGGCAAAGATTCTGTTAGAGGGAGGAAAGTGA
2688750643	IMG	K02588	nifH; nitrogenase iron protein NifH	Methanoculleus bourgensis MBBA	ATGAAACAGATCGCCCTCTACGGGAAGGGTGGAATCGGGAAATCCACTACTGCAGCAAACCTATCGGCAGCTCTTGCGGAGGAGGGGCTTGATATCCTGCAGATCGGCTGCGATCCGAAGCACGACAGCACCCGCATGCTGATGCACGGGACCTGGATCCCGACGGTGCTCGACCTCATCAGGGAGCGCGGGGACGAGAACATCACCGTCGACGACGTGGTCTACCAGGGTTTCCGGGGGGTGCGATGCGTTGAGGCGGGCGGCCCCGAACCTGGTATCGGGTGCGCCGGCCGGGGCATCATCGCAACGTTCCAGCTCCTCGAACGCCTGGACGCCCTCAAAGGAGACGTGATCGTCTACGACGTCCTCGGGGACGTCGTCTGTGGCGGGTTTGCCATGCCGATGCGCGAAGGCTACGCGCAGGAGATCTACCTGGTCACCTCCGGGGAATTGATGTCCATCTACGCGGCAAACAACATCGCAAAAGCCATCGCCCGCCTCTCGCGCCGGGCGCGGAGCAGATGCACGCTCGGAGGCGTGATCTGCAACGCAAAGAACATCGAGGGCGAACAGGACCTGGTGGCTGAGTTCGCCCGCCGTATCAACTCCCGGCTCATCGCCTACATCCCCCGGTCCCGGGATGTCCAGGTTGCCGAACTGCATAGGCAGACGGTCGTCGAGTACGCCCCCGAATCGGACCAGGCAGCGGTCTACCGGGAACTGGGGCGCACGGTCTATGGGAACCAGAAGACAAGTATCCCCACCCCCCTCGAGATGGATGAACTCGAATCCTTCGCCTTTGAATTCGTCCAGGTTTGA
2688819150	IMG	K02588	nifH; nitrogenase iron protein NifH	Rhodobacter sphaeroides MBTLJ-8	ATGGGAAAACTCCGGCAGATCGCTTTCTACGGCAAGGGCGGGATCGGCAAGTCGACGACCTCGCAGAACACCCTCGCGGCACTGGTCGAGATGGGTCAGAAGATCCTCATCGTCGGCTGCGATCCCAAGGCCGACTCGACCCGCCTGATCCTGAACACCAAGCTGCAGGACACCGTGCTTCACCTCGCCGCCGAAGCGGGCTCCGTCGAGGATCTCGAACTCGAGGATGTGGTCAAGATCGGCTACAAGGGCATCAAATGCACCGAAGCCGGCGGGCCGGAGCCGGGCGTGGGCTGCGCGGGCCGCGGCGTCATCACCGCCATCAACTTCCTGGAAGAGAACGGCGCCTATGACGACGTCGACTACGTCTCCTACGACGTGCTGGGCGACGTGGTCTGCGGCGGCTTCGCCATGCCGATCCGCGAGAACAAGGCGCAGGAAATCTACATCGTCATGTCGGGCGAGATGATGGCGCTCTATGCGGCCAACAACATCGCCAAGGGCATCCTGAAATACGCGAACTCGGGCGGCGTGCGCCTCGGCGGCCTGATCTGCAACGAGCGCAAGACCGACCGCGAGCTGGAACTGGCCGAGGCCCTCGCCGCGCGTCTGGGCTGCAAGATGATCCACTTCGTTCCGCGCGACAATATCGTGCAGCACGCCGAGCTCCGCCGCGAGACGGTCATCCAGTATGCGCCCGAGAGCAAGCAGGCGCAGGAATATCGCGAACTGGCCCGCAAGATCCACGAGAACTCGGGCAAGGGCGTGATCCCGACCCCGATCACCATGGAAGAGCTGGAAGAGATGCTGATGGATTTCGGCATCATGCAGTCCGAGGAAGACCGGCTCGCCGCCATCGCCGCCGCCGAGGCCTGA
2689200218	IMG	K02588	nifH; nitrogenase iron protein NifH	Rhodovulum sulfidophilum TUT	ATGGGCTCTCTGAGACAGATCGCCTTCTACGGTAAGGGTGGGATCGGCAAGTCGACCACCTCGCAAAACACGCTGGCCGCCCTGGTCGAGATGGGTCAGAAGATCCTGATCGTCGGCTGCGACCCCAAGGCGGACTCGACCCGTCTGATCCTCAACACCAAGCTGCAGGACACCGTGCTGCACCTCGCTGCCGAAGCGGGCTCGGTCGAGGATCTCGAGCTCGAGGACGTGATGAAGATCGGCTACAAGGGCATCAAATGCACCGAGGCCGGCGGCCCCGAGCCGGGCGTCGGCTGCGCCGGTCGCGGCGTGATCACCGCGATCAACTTCCTTGAAGAGAACGGCGCCTACGAAGACGTGGACTACGTCTCCTACGACGTGCTGGGCGACGTGGTCTGCGGCGGTTTCGCCATGCCGATCCGCGAGAACAAGGCCCAGGAAATCTACATCGTCATGTCGGGCGAGATGATGGCGCTTTACGCCGCCAACAACATCTCGAAAGGCATCCTGAAATACGCCAATTCCGGCGGCGTGCGGCTGGGCGGGCTGATCTGCAACGAACGCCAGACCGACCGCGAGCTGGAACTGGCCGAGGCGCTGGCCGGCAAGCTGGGCTGCAAGATGATCCACTTCGTGCCGCGCGACAATATCGTGCAGCATGCCGAATTGCGGCGCGAGACCGTGATCCAATACGCCCCCGAAAGCCAGCAGGCCGAGGAATACCGCCAGCTCGCCACCAAGATCCATGGTAATTCGGGCCAGGGCGTCGTGCCCACGCCGATCACCATGGAAGAGCTGGAAGAGATGCTGATGGATTTCGGCATCATGCAGTCCGAGGAAGACCGGCTCGCCGCCATCGCCGAAGCCGAGGCCTGA
