## Supplementary Table S2 for "Global distribution patterns of marine nitrogen-fixers by imaging and molecular methods" (part 2 of 3)

### Sheet: nifH database (continued)
Compilation of nifH sequences as well as homologous used as outgroups. The final catalog used for metagenomic read reclucluitment was generated after running CDHIT-EST (Fu et al 2021 Bioinformatics 28, 3150–3152) with 100% identity cutoff over the current list of sequences.
2689401395	IMG	K02588	nifH; nitrogenase iron protein NifH	Rhodovulum sulfidophilum DSM 1374	ATGGGCTCTCTGAGACAGATCGCCTTCTACGGTAAGGGTGGGATCGGCAAGTCGACCACCTCGCAAAACACGCTGGCCGCCCTGGTCGAGATGGGTCAGAAGATCCTGATCGTCGGCTGCGACCCCAAGGCGGACTCGACCCGTCTGATCCTCAACACCAAGCTGCAGGACACCGTGCTGCACCTCGCTGCCGAAGCGGGCTCGGTCGAGGATCTCGAGCTCGAGGACGTGATGAAGATCGGCTACAAGGGCATCAAATGCACCGAGGCCGGCGGCCCCGAGCCGGGCGTCGGCTGCGCCGGTCGCGGCGTGATCACCGCGATCAACTTCCTTGAAGAGAACGGCGCCTACGAAGACGTGGACTACGTCTCCTACGACGTGCTGGGCGACGTGGTCTGCGGCGGTTTCGCCATGCCGATCCGCGAGAACAAGGCCCAGGAAATCTACATCGTCATGTCGGGCGAGATGATGGCGCTTTACGCCGCCAACAACATCTCGAAAGGCATCCTGAAATACGCCAATTCCGGCGGCGTGCGGCTGGGCGGGCTGATCTGCAACGAACGCCAGACCGACCGCGAGCTGGAACTGGCCGAGGCGCTGGCCGGCAAGCTGGGCTGCAAGATGATCCACTTCGTGCCGCGCGACAATATCGTGCAGCATGCCGAATTGCGGCGCGAGACCGTGATCCAATACGCCCCCGAAAGCCAGCAGGCCGAGGAATACCGCCAGCTCGCCACCAAGATCCATGGTAATTCGGGCCAGGGCGTCGTGCCCACGCCGATCACCATGGAAGAGCTGGAAGAGATGCTGATGGATTTCGGCATCATGCAGTCCGAGGAAGACCGGCTCGCCGCCATCGCCGAAGCCGAGGCCTGA
2689472096	IMG	K02588	nifH; nitrogenase iron protein NifH	Paenibacillus riograndensis SBR5	ATGACGAGAAAGATTGCAATCTACGGCAAGGGCGGAATCGGGAAGTCTACTACTCAACAGAATACAGCAGCGGCAATGGCCTATTTTCATGACAAGAAGGTGTTTATACACGGCTGCGACCCGAAGGCGGATTCCACACGGATGATTCTTGGCGGGATGAACCAGAAAACGCTGATGGATATGCTCCGCGATGACGGTGCCGAGAATATCACCACTGAAAAGGTTGTGAAGGAAGGGTATCTCGGCATTCAGTGTGTAGAGTCGGGCGGTCCTGAACCGGGTGTCGGCTGTGCGGGCCGCGGTGTCATCACAGCGATTGATCTGATGGAGAGCAATGGTGCTTATACCGATGATTTGGATTTTGTCTTCTTCGATGTATTGGGCGACGTAGTCTGCGGCGGGTTCGCGATGCCAATCCGTGACGGCAAGGCCCAAGAGGTGTACATCGTGGCTTCCGGCGAGATGATGGCCATTTACGCAGCTAACAATATTTGTAAAGGCTTGGTGAAATACGCGAAGCAGAGCGGTGTCCGCCTCGGCGGAATTATCTGCAACAGCCGCAACGTGGATAGAGAAAGAGAATTCCTGGAAGAATTCACAGCCTCCATCGGGACTCAAATGATTCATTTCATGCCCCGTGACAATATCGTCCAGAAAGCGGAGTTCAACAAAAAAACGGTCGTTGAGTTCGATGCGGAGAGCAAGCAGGCGGGTGAATACGGAGAGCTGGGCCGCAAAATTATCGAGAATGAAAACTTTGTGATTCCCAAGCCGCTGAGCATGGACCAGCTGGAAGCGATGGTAGTGAAATACGGGATTGGTGACTAA
2689473307	IMG	K02588	nifH; nitrogenase iron protein NifH	Paenibacillus riograndensis SBR5	ATGACTAAAAAAATCAAACAAATTGCGATATACGGCAAAGGGGGTATAGGGAAGTCGACTACGACTTCAAATATCAGCGCTGCCCTATCGGTCGCAGGCTATAAGGTGATGCAGTTCGGCTGTGATCCCAAAAGTGATTCCACCAATACCCTGCGGGGCGGAGAATACATACCGACGGTGCTTGATACGCTGCGTGATAATCATGCGGTACGAGCCCAGGATGTGATCTTTGAAGGCTTTAACGGCATTTACTGCGTGGAGGCGGGCGGTCCCGCTCCGGGGGTTGGCTGCGCGGGCCGGGGGATCATCACTTCTGTCTCCCTGCTGAAACAGCAAAGAATATTTGAGGAGCTGGATCTGGATTTTGTCATTTACGATGTGCTGGGTGACGTGGTCTGCGGCGGATTTGCAGTTCCTGTGCGTGAAGGTATTGCAGAGCATGTCTATACGGTAACCTCGGCGGACTTCATGGCGATCTATGCGGCGAACAATCTGTTCAAGGGCATTCAAAAGTACTCCCAGGACGGCGGCGCACTGCTGGGTGGTGTAATTGCCAATTCGATTAATGCGCCTTATGCCAAGGATATCGTAGATGATTTTGTCAAACGTACGGATACCCAGGTGGTTGAATATGTGCCCCGTTCCGTGACGGTGACTCAAAGCGAGCTGCAGGGGAAGACGACGATTGAAGCCGCGCCGGATTCCGAGCAGGCGAAGGTGTACAGGAATTTGGCCCGGAAAATTGCCGATCACACCGTGTCCAAAGTGCCTGCGCCGCTGGACACCCAGGAGCTGCGGCAGTGGGCAGCGGAGTGGGGCAAGCAGTTGGTTGCCTTGGAGTCAGGTCTGGTCGCCCCGGCGGCGGTGGGGAATCTGTAG
2689474952	IMG	K02588	nifH; nitrogenase iron protein NifH	Paenibacillus riograndensis SBR5	ATGATGAGACAAATAGCTTTCTACGGTAAAGGCGGTATCGGTAAATCCACAACCTCCCAAAACACTTTGGCCCAGCTCGCAACCAAATTCAAACAAAGAATTATGATCGTAGGCTGTGACCCGAAGGCAGACTCCACCCGCCTGATTCTGAACACCAAGGCACAGAACTCGGTCCTGGAGCTGGCAGCCGAACTGGGCTCGGTAGAGGATTTGGAACTGGAGGATGTGCTGCAGACCGGCTTTGGCGACATTATCAACGTAGAGTGCGGCGGACCAGAACCGGGTGTAGGCTGCGCAGGGCGCGGTATCATTACTGCCATCAACTTCCTGGAGCAGGAAGGCGCCTATCAGGATCTGGACTTCGTATCCTATGACGTATTGGGCGACGTTGTATGCGGCGGTTTCGCCATGCCGATCCGTGAAGGCAAAGCCCAAGAGATCTATATCGTATGTTCCGGTGAAATGATGGCGATGTACGCGGCCAACAACATTGCACGCGGTATCCTGAAATATGCTACCAGCGGCGGCGTGAGACTGGGCGGACTGATCTGCAACAGCCGCAATACCGACCGTGAAGACGAGCTGATCATGGAGCTGGCCCGCCGTCTGAACACGCAAATGATTCACTTCGTTCCCCGCGACAACATCGTTCAGCATGCCGAGCTGCGCAGAATGACGGTAGCCCAATATAACCCTGCCCATCAACAAGCCAAAGAATATGAAATTCTGGCTGAAAAAATCCTCAACAACAAAATGCTGACCATCCCTACCCCGATTTCAATGGAAGAACTGGAAGAGCTGCTGATGGAATTCGGCATCATCGAGGATGAAGAAGCTGCACTCAAAAAGCTGCAGGCTTCCGGCCAATAA
2689543750	IMG	K02588	nifH; nitrogenase iron protein NifH	Selenomonas sp. F0592	ATGAAAAAAATTGCGTTCTATGGCAAGGGCGGCATCGGCAAATCCACGACAGCTGCGAATGTGTCTGCGGCATTTGCCCAGATGGGGCGGCGTGTCTGTCAGATCGGCTGCGATCCGAAAAACGACTCGACGCGTCTGCTGCTCGGGCGTATTGCCCCGTCCACGATCCTCGATCTCGAGCGTGAGAAGAAGGGCGCGGCACTCACGCTTGACGAAATCGTGCACGAGGGTGCCGGCGGCGTGCGCTGCATTGAGGCGGGCGGCCCCGATCCGGGGGTCGGCTGTGCCGGGCGCGGGATCATCGTGGCACTTGAGCGTCTGAAGGCACTGCATGCCTTTGACGATCTGGATGTCGTACTCTACGATGTCCTCGGCGATGTGGTCTGCGGCGGATTTGCCGTTCCCATCCGCGAGGGGTACGCTGAGGAGATCTACATCGTCTCCTCGGGCGAGCTCATGTCGCTGTATGCGGCGAACAATATTGCAAAGGGCGTGAGCCGCTTTGCTGCGCGTGGTGCGGTAAAGCTTGGCGGCATCATCGGCAACGGGCGCGACGTACACAACGAGCGCGAACTCCTTGCGGCGTTTGCCGCGCGTATCGGGACGCAGCTCATCACCTATATCCCGCGTTCGCGCGCTGTGCACGAGGCGGAGATCCATCGACAGACACTCATCGCCTACGCACCGGAGTCAGAGCAGGCGCAGTACTACAAGGCACTCGCGCATGCGATTGATACAAACGAAATGCTGACCGTGCCGACGCCGATGGCGTTCGAGGAGCTCGAGGAACTGGTGGAGAGCTATGGGGATTGA
2689563963	IMG	K02588	nifH; nitrogenase iron protein NifH	Selenomonas sp. F0591	ATGAAAAAAATTGCGTTCTATGGCAAGGGCGGCATCGGCAAATCCACGACAGCCGCGAATGTGTCTGCGGCATTTGCCCAGATGGGGCGGCGTGTCTGTCAGATCGGCTGCGATCCGAAAAACGACTCGACCCGTCTGCTGCTCGGTCGTATTGCCCCGTCCACGATCCTCGATCTCGAGCGTGAGAAGAAGGGGGCGGCACTCACACTTGACGAAATCATGCACGAGGGTGCCGGCGGCGTGCGCTGCATCGAAGCGGGCGGTCCCGATCCGGGGGTTGGCTGCGCCGGACGCGGGATCATTGTAGCACTTGAGCGCCTGAAGGCACTTCATGCCTTTGACGATCTGGATGTCGTACTCTACGATGTCCTCGGCGATGTGGTCTGCGGCGGATTTGCCGTTCCCATTCGCGAGGGATACGCCGAGGAGATCTACATTGTCTCCTCGGGCGAGCTCATGTCGCTGTATGCAGCGAACAATATTGCAAAGGGCGTGTGTCGCTTTGCTGCGCGCGGTGCGGTAAAGCTCGGCGGCATCATCGGCAACGGGCGCGACGTGCACAACGAGCGCGAACTCCTTGCGGCGTTTGCCGCGCGTATCGGGACGCAGCTCATCACCTATATCCCGCGTTCGCGCGCCGTGCACGAGGCGGAGATCCATCGGCAGACGCTCATTGCCTACGCACCGGAGTCAGAGCAGGCGCAGCACTACAAGGCACTCGCGCGTGCGATTGATACAAACGAAATGCTGACCGTGCCGACGCCGATGGCGTTCGAGGAACTCGAGGAACTGGTGGAAAGCTATGGGGATTGA
2690326388	IMG	K02588	nifH; nitrogenase iron protein NifH	Aquaspirillum sp. LM1	ATGGCAAAACTGCGTCAATGCGCCATCTACGGCAAAGGCGGTATCGGCAAGTCCACCACCACCCAGAATCTGGTGGCTGCGCTGGCCGAATCCGGCAAGAAAGTCATGATCGTCGGCTGCGATCCGAAAGCTGACTCCACCCGTCTGATCCTGCACTCGAAGGCCCAAACCACCGTGATGCATCTGGCTGCTGAAGCCGGCTCGGTGGAAGACCTCGAACTCGAAGACGTGCTGTCCGTTGGCTTCGGTGGCATCAAGTGCGTTGAATCCGGTGGCCCGGAACCGGGCGTGGGTTGCGCCGGCCGTGGCGTGATTACCGCCATCAACTTCCTGGAAGAAGAAGGCGCTTACGACGAAGACCTCGACTTCGTGTTCTACGACGTGCTGGGTGACGTGGTTTGTGGTGGCTTCGCCATGCCGATCCGCGAAAACAAGGCTCAGGAAATCTACATCGTCTGCTCCGGCGAAATGATGGCCATGTACGCCGCCAACAACATCGCCAAGGGCATCGTGAAGTACGCCAACTCCGGTAGCGTGCGTCTGGCTGGCCTGATCTGCAACAGCCGCAAGACCGACCGCGAAGACGAACTGATCATGGCGCTGGCTGCCAAGCTGGGCACCACCATGATTCACTTCGTGCCGCGCGACAACACCGTGCAACACGCTGAAATCCGTCGTATGACCGTGATCGAATACGATCCGAAGGCCAAGCAAGCTGACGAATATCGTCAACTGGCCAAGAAGATCAACGACAACACCAACTTCGTCATCCCGACCCCGATCGAGATGGAAGAGCTGGAAGACCTGCTGATGGAATTCGGCATCATGGAAGCCGAAGACGAATCCATCGTGGGCAAGACCGCCGCTGAACTGGCTGCCGACGCAGCTGCTGCCGCAGCCTGA
2714950347	IMG	K02588	nifH; nitrogenase iron protein NifH	Chrysosporum ovalisporum UAM-MAO	ATGTCAGTTGACGAAAACATTAGACAGATAGCTTTTTACGGTAAAGGTGGTATCGGTAAATCTACCACTTCCCAAAACACCCTGGCAGCTATGGCAGAAATGGGTCAGCGCATCCTCATCGTTGGTTGTGACCCCAAAGCTGACTCCACCCGTTTGATGTTACACAGCAAAGCACAAACCACCGTTCTTCACCTGGCCGCTGAAAGAGGCGCTGTAGAAGACCTAGAACTCGAAGAAGTAATGTTAACCGGTTTCCGTGGTGTTCGCTGCGTGGAATCTGGTGGTCCAGAACCCGGTGTAGGTTGTGCTGGTCGTGGTATTATCACCGCTATTAACTTCCTAGAAGAAAACGGCGCTTACCAAAACGTTGACTTCGTATCTTACGACGTATTAGGTGACGTTGTATGTGGTGGTTTTGCTATGCCTATCCGTGAAGATTAA
2714950357	IMG	K02588	nifH; nitrogenase iron protein NifH	Chrysosporum ovalisporum UAM-MAO	ATGGCGATGTATGCTGCTAACAACATTGCTCGTGGTGTTTTGAAATATGCTCACACTGGCGGTGTACGCTTAGGTGGTTTAATTTGTAACAGCCGTAAAGTTGACCGCGAAATCGAGTTGATTGAAACTCTGGCTGAACGTTTGAACACCCAGATGATTCACTTTGTACCTCGGGACAACATCGTTCAACACGCTGAATTGCGTCGGATGACAGTTAACGAGTATGCACCCGATAGCAACCAAGCTCATGAATACCGTGCATTAGCTAAGAAAATCATCAACAACGACAAGCTCACCATCCCCACACCCATCGAAATGGATGAATTGGAAGCTCTGTTGATCGAATTCGGTATTCTCGAAAGCGACGAAGAAGCAGAAAAACTACTTGCAGCAGACGCAGCAGCTAAAGCAGCAGCTGGTAAGTAA
2718651053	IMG	K02588	nifH; nitrogenase iron protein NifH	Moorella thermoacetica DSM 103284	ATGACGCGAAAAATTGCCATCTACGGCAAGGGGGGTATCGGCAAATCGACCACCCAGCAGAATACCGCGGCCGCCCTGGCTTATTTCTACGGGAAAAAGGTTTTAATCCACGGCTGTGATCCCAAGGCGGACTGCACTCGCCTGATCCTGGGTGGTAAACCCCAGGAAACTGTGCTGGATACCATCCGCGAATACGGCGAGGATGCCTTAACGGTAGACAGGGTGGTTAAGACGGGTTTTGGCGGTATCAAGTGCGTGGAATCCGGTGGGCCGGAACCCGGCGTTGGTTGCGCCGGCCGGGGTGTAATCACCGCCATCAACCTGATGGAAGAGTTCGGCGCCTATTCTGATGACCTGGATTTCGTTTTCTTTGATGTCCTGGGTGACGTTGTCTGCGGCGGTTTTGCCATGCCGGTGCGCGAGGGCAAGGCCCAGGAGATTTATATCGTAGCCTCAGGGGAGATGATGGCCCTTTATGCTGCCAACAATATCTGCCGGGGGATGATCAAGTATGCCGAACAGAGCGGGGTGCGGCTGGGAGGTATTATCTGTAACAGCCGCAACGTCGACGGCGAGAAGGAACTAATGACCGAGTTTTGCGCCAAGATCGGCACCCAGATGCTTCATTTCATCCCCCGGGATAACATTGTCCAGAAGGCAGAGTTTAACCGCCAGACGGTTACCCAGTTCGACCCGGAATGCAACCAGGCCCAGGAGTATAAAGAACTGGCCCGCAAGATAATTGAAAACGATATGTTCGTCATACCCCGGCCCATGAGTATGGACGAGATGGAGAACCTGGTGGTGAAATACGGCCTGCTCAATTGA
2718662189	IMG	K02588	nifH; nitrogenase iron protein NifH	Klebsiella oxytoca CAV1374	ATGACCATGCGTCAATGCGCTATTTACGGTAAAGGCGGTATCGGCAAATCCACCACCACGCAGAACCTCGTCGCCGCGCTGGCGGAGATGGGTAAGAAAGTGATGATCGTCGGCTGCGATCCGAAGGCGGACTCCACCCGCCTGATCCTGCACGCTAAAGCACAGAACACCATTATGGAGATGGCCGCGGAAGTCGGCTCGGTCGAGGATCTCGAGCTCGAAGACGTGCTGCAAATTGGCTACGGCGACGTGCGCTGCGCGGAATCCGGCGGCCCGGAGCCAGGCGTCGGCTGCGCGGGGCGCGGCGTGATCACGGCGATCAACTTTCTTGAAGAAGAAGGCGCCTACGAGGACGATCTCGATTTTGTCTTCTATGACGTGCTCGGCGACGTGGTCTGCGGCGGCTTCGCCATGCCTATCCGCGAAAACAAAGCCCAGGAGATCTACATCGTCTGCTCCGGCGAAATGATGGCGATGTACGCCGCCAACAATATCTCCAAAGGGATCGTTAAATACGCCAAATCCGGCAAGGTGCGCCTCGGCGGCCTGATCTGTAACTCACGCCAGACCGACCGTGAAGACGAACTGATCATGGCCCTGGCGGAAAAGCTCGGGACCCAGATGATCCACTTTGTTCCCCGCGACAATATCGTGCAGCGCGCGGAGATCCGCCGAATGACGGTGATCGAGTACGACCCCGCCTGCCAGCAGGCCAACGAATACCGCACCCTGGCGCAGAAGATCGTCAACAACACCATGAAAGTGGTGCCGACACCCTGCACCATGGATGAGCTGGAGTCGCTGCTGATGGAGTTCGGCATCATGGAAGAAGAAGACACCAGCATCATTGGTAAAACCGCCGCCGAAGAAAGCGCGGCCTGA
2718730176	IMG	K02588	nifH; nitrogenase iron protein NifH	Azoarcus olearius DQS4	ATGGCAAAGCTGCGTCAATGCGCCATTTATGGCAAGGGCGGTATCGGCAAGTCGACCACCACCCAGAACCTGGTTGCGGCCCTGGCCGAAGCCGGCAAGAAGGTCATGATCGTCGGTTGCGACCCGAAGGCTGACTCCACCCGTCTGATCCTCCACAGCAAGGCCCAGACCACCGTGATGCACCTGGCCGCTGAAGCCGGCTCGGTTGAAGACCTCGAACTCGACGACGTCCTGTCGGTCGGCTTCGGTGGCGTGAAGTGCGTCGAGTCCGGCGGTCCGGAACCCGGCGTCGGCTGCGCCGGCCGTGGCGTTATCACCGCCATCAACTTCCTGGAAGAAGAAGGCGCCTACGACGACGAACTCGACTTCGTGTTCTACGACGTGCTGGGCGACGTGGTGTGTGGTGGCTTCGCGATGCCGATTCGCGAAAACAAGGCCCAGGAAATCTACATCGTCTGCTCGGGCGAAATGATGGCCATGTACGCCGCCAACAACATCGCCAAGGGCATCGTGAAGTACGCCAACTCCGGTGGCGTGCGCCTCGGCGGCCTGATCTGCAACAGCCGCAACACCGACCGCGAAGACGAACTGATCGAAGCGCTGGCCGCCGCCATGGGCACCCAGATGATCCACTTCGTGCCGCGTGACAACGCCGTGCAGCACGCTGAAATCCGCCGCATGACCGTCATCGAGTACGACCCGACCCACAAGCAGGCCGACCAGTACCGTCAGCTCGCCCAGAAGGTGCTGAACAACAAGATGCTCGTCATCCCGACCCCGATCGAGATGGAACAGCTCGAAGCCCTGCTGATGGAATTCGGCATCATGGAACAGGAAGACGAGTCCATCGTCGGCCAGACCGCTGCCGAGCTTGCCGCCGGCGCCGCTGCCTAA
2718989143	IMG	K02588	nifH; nitrogenase iron protein NifH	Cloacibacillus porcorum CL-84	ATGATAAAGATCGCGATTTACGGCAAGGGCGGCATCGGGAAGTCTACGACGGCTTCGAATATAGCGGCGGCCTTTGCGCAGTCCGGCATGCGCGTGATGCAGATCGGCTGTGATCCGAAGGCCGATTCGACGGTGAATCTGCGCGGCGGCGGGGCGGTGCCGACGGTGCTTGAGCTGATCAAGAAAAAAGGGGAGGCCCTCACGCTGGAGGAGATGGTGACTCCGGGTTTCGCGGGCGTGCTCTGCGCCGAAGCTGGCGGCCCCGCGCCGGGGCTGGGCTGTGCCGGGCGCGGTATCATCGCCGCGATGGAAAAGCTGAAGGAGAGGCGCGCCTTTGAGATCTATCAGCCCGACGCGGTGATCTATGATGTACTTGGCGACGTGGTCTGCGGCGGTTTCGCGATACCGATCCGCGAGGGCTACGCGGAAAAGGTATTCGTCGTCACCTCCGGCGAGAATATGGCGATCCACGCGGCGGCCAACATAGCCGCGGCGGTGGCGAACTTCCGTTCACGCGGTTACGCGACTCTCGGCGGCGTGATCCTCAACCGCCGCAATGTGCCGCGCGAGGAGGAGAAGGTGGCGGAGCTTGCCGCCGACGTCGAGTCGCGGGTGGTTGGCGCGCTCAGCTTCAGCCCCGTCGTCCAGCAGGCGGAGGAACGCTGTCAGACGGTGCTGGAGGCCTTTCCGGACAGTCCGATGGCGGAAGAGTACCGAGAGCTTGCGCGGCGTGTTTTCGCCGCCTGCGGCGAGTAA
2719055258	IMG	K02588	nifH; nitrogenase iron protein NifH	Kluyvera intermedia CAV1151	ATGACCATGCGTCAATGCGCCATTTATGGCAAAGGTGGGATCGGCAAATCCACCACCACGCAAAACCTCGTCGCCGCACTCGCGGAAATGGGCAAAAAAGTGATGATCGTCGGCTGCGACCCGAAAGCGGACTCCACCCGTCTGATCCTGCATGCGAAAGCGCAGAACACCATTATGGAGATGGCCGCCGAAGTGGGTTCTGTGGAAGACCTCGAACTGGAAGACGTGCTGCAAATCGGTTACGGCGGCGTGCGCTGTGCGGAATCCGGCGGCCCGGAACCAGGCGTGGGCTGTGCAGGACGTGGTGTTATCACCGCCATTAACTTCCTTGAAGAAGAAGGCGCCTATGTCAGCGACCTCGACTTTGTCTTCTATGACGTCCTCGGCGACGTGGTTTGCGGCGGGTTCGCCATGCCAATTCGTGAAAACAAAGCGCAAGAGATCTATATCGTCTGCTCCGGGGAAATGATGGCAATGTATGCCGCCAATAACATCTCCAAAGGCATCGTGAAATACGCCAAATCCGGCAAGGTGCGCCTGGGCGGGCTGATTTGTAACTCCCGTCAGACCGACCGCGAAGATGAATTGATCATCGCGCTGGCAGAAAAACTGGGCACGCAGATGATTCACTTTGTACCGCGCGACAACATCGTCCAGCGTGCGGAAATTCGCCGTATGACGGTTATCGAATATGACCCGAAATGCAACCAGGCTGACGAATACCGCGCGCTGGCGAATAAGATCGTCAACAACACCCTGATGGTTGTCCCGACCCCTTGCACCATGGATGAACTGGAAGAGTTGCTGATGGAATTCGGCATTATGGATGTGGAAGACGCCAGCATCATCGGTAAAACCGCCGCCGAAGAAAACGCGGCCTGA
2719164160	IMG	K02588	nifH; nitrogenase iron protein NifH	Selenomonas sp. oral taxon 126 W7667	ATGATGAAGAAAATTGCGTTCTACGGCAAGGGCGGCATCGGCAAGTCCACTACAGCCGCGAATGTGTCCGCTGCATTCTCGCGTATGGGGCGGCGCGTCTGCCAGATCGGCTGCGATCCGAAGAACGACTCGACGCGGCTCCTGCTCGGGCGCATTGCGCCCTCCACGATCCTCGACCTTGAGCGCGAGAAAAAGGGGGCGGGGCTCACACTGGACGATCTCGTGCACGAGGGCTGGAACGGCGTGCGCTGCATCGAGGCGGGCGGCCCCGACCCCGGTGTCGGCTGCGCGGGGCGCGGCATCATCGTGGCGCTCGAGCGGCTGAAGGCGCTGCACGCCTTTGACGATCTCGACGTCGTACTCTACGACGTGCTCGGCGATGTTGTCTGCGGCGGCTTTGCCGTGCCCATACGCGAGGGCTACGCCGCCGAGATCTACATTGTCTCCTCGGGCGAGCTCATGTCGCTCTATGCGGCAAACAATATCGCAAAGGGCGTGCAGCGCTTTGCTGCGCGCGGGGCGGTGAAGCTCGGCGGCATCATCGGCAACGGGCGGGACGTGCTGCGTGAGCAGGAACTCCTCACCGCCTTTGCCGCGCGCATTGGCACGCAGCTCATCGCCTATATTCCGCGCTCGCGCAGCGTGCACGAGGCGGAGATTCACCGACAGACGCTCATCGCCTACGCGCCGGATTCGGAGCAGGCGCAGCACTACGTTGCGCTCGCCGAGGCAATCGATACGAATGAGATGCTGACCGTGCCGACGCCGATGGNNNNNNNNNNNNNNNNNNNNNNNNNTCGATACGAATGA
2719179033	IMG	K02588	nifH; nitrogenase iron protein NifH	Rhizobium sp. N741	ATGTCAGATTTGCGTCAAATCGCATTTTACGGCAAAGGGGGGATCGGCAAGTCCACCACCTCCCAAAATACGCTCGCAGCGCTTGTCGACCTCGGGCAGAAGATCCTGATCGTCGGATGCGACCCGAAAGCCGACTCCACCCGGCTGATCCTGAACGCCAAAGCACAGGACACGGTTCTTCATCTGGCGGCGCAGGAAGGTTCGGTGGAAGACCTTGAGCTCGAGGACGTGCTCAAGGCCGGCTACAAAGGCATCAAGTGCGTGGAGTCCGGCGGTCCGGAACCGGGCGTCGGCTGCGCCGGGCGCGGCGTCATCACCTCGATCAATTTCCTCGAAGAGAACGGTGCTTATGACGATGTCGACTACGTCTCCTATGACGTGCTCGGCGATGTGGTGTGCGGTGGCTTCGCGATGCCGATCCGTGAGAACAAGGCCCAGGAGATCTACATCGTGATGTCCGGCGAGATGATGGCGCTCTATGCCGCCAACAACATCGCCAAGGGCATCCTGAAATATGCCCATTCCGGCGGCGTGCGGCTCGGCGGCCTGATCTGTAACGAGCGCCAGACGGACCGCGAGCTCGACCTCTCCGAGGCGCTGGCTGCCAGGCTCAATTCCAAGCTCATCCACTTTGTGCCGCGTGACAACATCGTCCAGCACGCCGAGCTCAGGAAGATGACGGTGATCCAGTACGCGCCGGACTCCAAGCAGGCCGGGGAATATCGGGCGCTAGCCGAGAAGATCCATGCCAATTCGGGCCAAGGGACCATTCCGACCCCGATTACCATGGAAGAGCTCGAAGACATGCTGCTCGACTTCGGCATCATGAAGAGCGACGAGCAGATGCTGGCCGAACTACAGGCCAAGGAGTCAGCGGTGGTTGCGGCTCAATAA
2719179089	IMG	K02588	nifH; nitrogenase iron protein NifH	Rhizobium sp. N741	ATGGTAGATTTGCGTCAAATCGCATTTTACGGCAAAGGGGGGATCGGCAAGTCCACCACCTCCCAAAATACGCTCGCAGCGCTTGTCGACCTCGGGCAGAAGATCCTGATCGTCGGATGCGACCCGAAAGCCGACTCCACCCGGCTGATCCTGAACGCCAAAGCACAGGACACGGTTCTTCATCTGGCGGCGCAGGAAGGTTCGGTGGAAGACCTTGAGCTCGAGGACGTGCTCAAGGCCGGCTACAAAGGCATCAAGTGCGTGGAGTCCGGCGGTCCGGAACCGGGCGTCGGCTGCGCCGGGCGCGGCGTCATCACCTCGATCAATTTCCTCGAAGAGAACGGTGCTTATGACGATGTCGACTACGTCTCCTATGACGTGCTCGGCGATGTGGTGTGCGGTGGCTTCGCGATGCCGATCCGTGAGAACAAGGCCCAGGAGATCTACATCGTGATGTCCGGCGAGATGATGGCGCTCTATGCCGCCAACAACATCGCCAAGGGCATCCTGAAATATGCCCATTCCGGCGGCGTGCGGCTCGGCGGCCTGATCTGTAACGAGCGCCAGACGGACCGCGAGCTCGACCTCTCCGAGGCGCTGGCTGCCAGGCTCAATTCCAAGCTCATCCACTTTGTGCCGCGTGACAACATCGTCCAGCACGCCGAGCTCAGGAAGATGACGGTGATCCAGTACGCGCCGGACTCCAAGCAGGCCGGGGAATATCGGGCGCTAGCCGAGAAGATCCATGCCAATTCGGGCCAAGGGACCATTCCGACCCCGATTACCATGGAAGAGCTCGAAGACATGCTGCTCGACTTCGGCATCATGAAGAGCGACGAGCAGATGCTGGCCGAATTACAGGCCAAGGAGTCAGCGGTGGTTGCGGCTCAATAA
2719179135	IMG	K02588	nifH; nitrogenase iron protein NifH	Rhizobium sp. N741	ATGTCAGATTTGCGTCAAATCGCATTTTACGGCAAAGGGGGGATCGGCAAGTCCACCACCTCCCAAAATACGCTCGCAGCGCTTGTCGACCTCGGGCAGAAGATCCTGATCGTCGGATGCGACCCGAAAGCCGACTCCACCCGGCTGATCCTGAACGCCAAAGCACAGGACACGGTTCTTCATCTGGCGGCGCAGGAAGGTTCGGTGGAAGACCTTGAGCTCGAGGACGTGCTCAAGGCCGGCTACAAAGGCATCAAGTGCGTGGAGTCCGGCGGTCCGGAACCGGGCGTCGGCTGCGCCGGGCGCGGCGTCATCACCTCGATCAATTTCCTCGAAGAGAACGGTGCTTATGACGATGTCGACTACGTCTCCTATGACGTGCTCGGCGATGTGGTGTGCGGTGGCTTCGCGATGCCGATCCGTGAGAACAAGGCCCAGGAGATCTACATCGTGATGTCCGGCGAGATGATGGCGCTCTATGCCGCCAACAACATCGCCAAGGGCATCCTGAAATATGCCCATTCCGGCGGCGTGCGGCTCGGCGGCCTGATCTGTAACGAGCGCCAGACGGACCGCGAGCTCGACCTCTCCGAGGCGCTGGCTGCCAGGCTCAATTCCAAGCTCATCCACTTTGTGCCGCGTGACAACATCGTCCAGCACGCCGAGCTCAGGAAGATGACGGTGATCCAGTACGCGCCGGACTCCAAGCAGGCCGGGGAATATCGGGCGCTAGCCGAGAAGATCCATGCCAATTCGGGCCAAGGGACCATTCCGACCCCGATTACCATGGAAGAGCTCGAAGACATGCTGCTCGACTTCGGCATCATGAAGAGCGACGAGCAGATGCTGGCCGAACTACAGGCCAAGGAGTCAGCGGTGGTTGCGGCTCAATAA
2719364497	IMG	K02588	nifH; nitrogenase iron protein NifH	Clostridium formicaceticum ATCC 27076	ATGAGACAAATTGCGATTTATGGAAAAGGTGGAATTGGAAAATCAACCACAACACAAAACTTGACATCAGCGTTAGCAGAAGCAGGAAAAAAAATCATGATAGTAGGATGTGACCCAAAGGCAGACTCTACTAGGCTTGTTCTGGGAGGTTTATCTCAAAAAACAGTTATGGATACCCTAAGAGAGGAAGGAGAAGATATTGATTTAGAGGATATCTTACTATCTGGTTTCTCAGGGATCAAATGTGTAGAGTCTGGTGGACCAGAGCCAGGGGTAGGATGTGCTGGTAGAGGTATTATTACTTCTATTAATATGTTGGAAAGTTTAGGGGCTTATGAAGCTGATTTGGATTATGTTTTTTACGATGTATTAGGAGACGTTGTTTGTGGAGGATTTGCGATGCCAATTCGTGAAGGAAAGGCACAAGAAATCTACATTGTTGCCAGCGGTGAGTTAATGGCTTTATACGCTGCTAATAATATTTCAAAGGGTATTCAAAAATATGCTAAATCTGGTGGTACGCGTTTAGGCGGTATTATATGTAACAGTCGTAAGGTTGACAATGAATATGAATTATTAAATGCCTTTGCAAAAGAAATTGGCAGTCAGTTGATTCACTTTGTACCAAGAGATAACATTGTGCAAAGAGCAGAAATCAACAAAAAGACAGTCATTGAGTTTGATGCCAAATGTGATCAAGCGGATGAATATAGAACATTAGCAAGAAACATTGATGGCAATGACATGTTTGTAGTTCCAAAGCCAATGCATACAGATAGACTAGAAGAACTTATGATGGAATTTGGTATTTTAGGGTAG
2719383591	IMG	K02588	nifH; nitrogenase iron protein NifH	Rhizobium sp. N324	ATGTCAGATTTGCGTCAAATCGCATTTTACGGCAAAGGGGGGATCGGCAAGTCCACCACCTCCCAAAATACGCTCGCAGCGCTTGTCGACCTCGGGCAGAAGATCCTGATCGTCGGATGCGACCCGAAAGCCGACTCCACCCGGCTGATCCTGAACGCCAAAGCACAGGACACGGTTCTGCATCTGGCAGCGCAGGAAGGTTCGGTGGAAGACCTTGAGCTCGAGGACGTGCTCAAGGCCGGCTACAAAGGCATCAAGTGCGTGGAGTCCGGCGGTCCGGAACCGGGCGTCGGCTGCGCCGGGCGCGGCGTCATCACCTCGATCAATTTCCTTGAAGAGAACGGTGCATATGACGATGTCGACTACGTCTCCTATGACGTGCTCGGCGATGTGGTGTGCGGTGGCTTTGCGATGCCGATCCGTGAGAACAAGGCCCAGGAGATCTACATCGTGATGTCCGGCGAGATGATGGCGCTCTATGCCGCCAACAACATCGCCAAGGGCATTCTGAAATATGCCCATTCCGGCGGCGTGCGGCTCGGCGGCCTGATCTGTAACGAGCGCCAGACGGACCGCGAGCTCGACCTCTCCGAGGCGCTGGCTGCCAGGCTCAATTCCAAGCTCATCCACTTTGTGCCGCGTGACAACATCGTTCAGCACGCCGAGCTCAGGAAGATGACGGTGATCCAGTACGCGCCGGACTCCAAGCAGGCCGGGGAATATCGGGCGCTAGCCGAGAAGATCCATGCCAATTCGGGCCAAGGGACCATTCCGACCCCGATTACCATGGAAGAGCTCGAAGACATGCTGCTCGACTTCGGCATCATGAAGAGCGACGAGCAGATGCTGGCCGAACTACAGGCCAAGGAGTCAGCGGTGGTTGCGGCTCAATAA
2719383651	IMG	K02588	nifH; nitrogenase iron protein NifH	Rhizobium sp. N324	ATGTCAGATTTGCGTCAAATCGCATTTTACGGCAAAGGGGGGATCGGCAAGTCCACCACCTCCCAAAATACGCTCGCAGCGCTTGTCGACCTCGGGCAGAAGATCCTGATCGTCGGATGCGACCCGAAAGCCGACTCCACCCGGCTGATCCTGAACGCCAAAGCACAGGACACGGTTCTGCATCTGGCAGCGCAGGAAGGTTCGGTGGAAGACCTTGAGCTCGAGGACGTGCTCAAGGCCGGCTACAAAGGCATCAAGTGCGTGGAGTCCGGCGGTCCGGAACCGGGCGTCGGCTGCGCCGGGCGCGGCGTCATCACCTCGATCAATTTCCTTGAAGAGAACGGTGCATATGACGATGTCGACTACGTCTCCTATGACGTGCTCGGCGATGTGGTGTGCGGTGGCTTTGCGATGCCGATCCGTGAGAACAAGGCCCAGGAGATCTACATCGTGATGTCCGGCGAGATGATGGCGCTCTATGCCGCCAACAACATCGCCAAGGGCATTCTGAAATATGCCCATTCCGGCGGCGTGCGGCTCGGCGGCCTGATCTGTAACGAGCGCCAGACGGACCGCGAGCTCGACCTCTCCGAGGCGCTGGCTGCCAGGCTCAATTCCAAGCTCATCCACTTTGTGCCGCGTGACAACATCGTTCAGCACGCCGAGCTCAGGAAGATGACGGTGATCCAGTACGCGCCGGACTCCAAGCAGGCCGGGGAATATCGGGCGCTAGCCGAGAAGATCCATGCCAATTCGGGCCAAGGGACCATTCCGACCCCGATTACCATGGAAGAGCTCGAAGACATGCTGCTCGACTTCGGCATCATGAAGAGCGACGAGCAGATGCTGGCCGAACTACAGGCCAAGGAGTCAGCGGTGGTTGCGGCTCAATAA
2719383696	IMG	K02588	nifH; nitrogenase iron protein NifH	Rhizobium sp. N324	ATGTCAGATTTGCGTCAAATCGCATTTTACGGCAAAGGGGGGATCGGCAAGTCCACCACCTCCCAAAATACGCTCGCAGCGCTTGTCGACCTCGGGCAGAAGATCCTGATCGTCGGATGCGACCCGAAAGCCGACTCCACCCGGCTGATCCTGAACGCCAAAGCACAGGACACGGTTCTGCATCTGGCAGCGCAGGAAGGTTCGGTGGAAGACCTTGAGCTCGAGGACGTGCTCAAGGCCGGCTACAAAGGCATCAAGTGCGTGGAGTCCGGCGGTCCGGAACCGGGCGTCGGCTGCGCCGGGCGCGGCGTCATCACCTCGATCAATTTCCTTGAAGAGAACGGTGCATATGACGATGTCGACTACGTCTCCTATGACGTGCTCGGCGATGTGGTGTGCGGTGGCTTTGCGATGCCGATCCGTGAGAACAAGGCCCAGGAGATCTACATCGTGATGTCCGGCGAGATGATGGCGCTCTATGCCGCCAACAACATCGCCAAGGGCATTCTGAAATATGCCCATTCCGGCGGCGTGCGGCTCGGCGGCCTGATCTGTAACGAGCGCCAGACGGACCGCGAGCTCGACCTCTCCGAGGCGCTGGCTGCCAGGCTCAATTCCAAGCTCATCCACTTTGTGCCGCGTGACAACATCGTTCAGCACGCCGAGCTCAGGAAGATGACGGTGATCCAGTACGCGCCGGACTCCAAGCAGGCCGGGGAATATCGGGCGCTAGCCGAGAAGATCCATGCCAATTCGGGCCAAGGGACCATTCCGACCCCGATTACCATGGAAGAGCTCGAAGACATGCTGCTCGACTTCGGCATCATGAAGAGCGACGAGCAGATGCTGGCCGAACTACAGGCCAAGGAGTCAGCGGTGGTTGCGGCTCAATAA
2719395692	IMG	K02588	nifH; nitrogenase iron protein NifH	Clostridium tyrobutyricum W428	ATGAGACAGGTAGCAATTTATGGAAAGGGTGGAATAGGCAAATCCACAACAACACAAAATTTAACAGCAGGATTGGCTGAACTAGGTAAGAAAATAATGGTAGTAGGTTGTGACCCGAAGGCAGATTCAACTAGATTGCTTTTAGGTGGACTAGCTCAGAAAACTGTTTTGGATACATTGAGAGAAGAAGGGGACGATGTAGATTTAAGCACAATACTTAAAAACGGATATGGCAATATAAAATGTGTTGAATCAGGTGGACCAGAACCAGGAGTTGGATGCGCAGGAAGAGGTATAATAACCTCAATTAATATGCTGGAACAATTAGGAGCTTATACTGATGACTTGGATTATGTTTTCTATGATGTATTAGGTGATGTTGTTTGCGGTGGTTTCGCAATGCCAATACGCGAGGGTAAAGCTCAGGAAATATATATAGTGGCCAGTGGAGAAATGATGGCAATGTATGCAGCAAACAATATATCAAAAGGTATAAAAAAATTCGCCAATGCAGGTGGAGTTAGACTAGGTGGAATTATATGCAACAGTAGAAAAGTTGAAAATGAAAAGGCACTATTGGAAAATTTTGCAAAGAAATTAGGAACTCAACTTATTTATTTTGTACCACGCAGCTTGGATGTTCAAAAAGCAGAAATAAACAAACAAACTGTTATACAATATAGTCCAGAAGTTGAACAGGCAGATGAATATAGAGCATTGGCTAAAGCAATAGATGGAAATGACATGTTTGTAGTACCAAATCCAATGTCACAAGAAGAGTTAGAGAGTATACTTCTAGAACATGGACTTATAGAATAA
2719395791	IMG	K02588	nifH; nitrogenase iron protein NifH	Clostridium tyrobutyricum W428	ATGAGTAAGAAGACAAAACATATAGCTATTTATGGAAAAGGAGGTATAGGAAAGTCTACAACTACATCTAATATAAGTGCTGCTCTTGCTGAATCAGGATATAAAGTAATACAGATTGGATGTGATCCTAAGAGTGATTCTACCAATACATTAAGAGGAGGAAATTATCTACCAACAGTTTTGGACAGTTTAAGAGAAAGCAATAATGTTAAATTGAAAGATATTTCTGAAGAAGGGTTTGGAGGAGTTTTATGTATTGAAGCAGGTGGACCTGTTCCAGGGGTTGGTTGTGCAGGTAGAGGAATTAATGCAGCAGTTTCTGTTCTTCAAGAACTAGACTTGTTTGAAAAATATAAAGCAGATTATGTATTGTATGATGTTTTAGGAGATGTTGTATGTGGAGGTTTTGCAGTTCCTATAAGAGATGGTATTACAGATAGAGCATATGTTGTAACTTCATCAGATTTTATGGCAATCTATGCTGCTAATAATCTCTTTAAAGCTATAAACAAATATGCTCCAACTGGAGGTGCAAAACTTGGAGGAATAATCGGAAATGGTTTGAGTGCAAATTATTCTAAATCAATAGTTGATGATTTTGCTAAAAAGACAGGTACTAAAGTAGCAGGATATGTTCCAAGATCACTAATAGTATCTCAAAGTGAATTATATGGAAAAACTGTAATTGAAGCTAATCCAAAATCTGAACATGCCAATATATATAGAAATCTAGCAAAATTTATAGCAGAAGATGAAGATTTAAGTGTACCTAATCCATTGAGTGTGAATGAGCTTAGAGACTGGGCCAGAGAATGGGGTGATAAAATATATAAATTTGATTCTAGAATTGTAGAAGGTCCAGCATCTATTTAG
2719397240	IMG	K02588	nifH; nitrogenase iron protein NifH	Clostridium tyrobutyricum W428	ATGAGACAAGTAGCTATTTATGGAAAAGGTGGAATTGGAAAATCTACAACAACACAAAATCTTACTTCAGGATTGGCTGAAATGGGTAAACACATAATGGTGGTAGGTTGCGATCCAAAAGCAGACTCAACAAGATTACTTTTAGGTGGACTAGCTCAAAAGACAGTTCTGGATACACTAAGAGAAGAAGGAGACGATGTAGATCTAGATTCAATATTAAAAGCAGGATATGGCAACATAAAATGTGTTGAATCAGGTGGTCCAGAACCTGGAGTCGGATGTGCAGGAAGAGGTATAATTACTTCAATTAATATGCTGGAACAATTAGGAGCTTATACTGATGACTTGGATTATGTTTTCTATGATGTATTAGGTGATGTTGTTTGTGGTGGTTTTGCTATGCCAATACGTGAAGGTAAAGCCCAGGAGATATATATAGTAGCCAGCGGAGAAATGATGGCAATGTATGCAGCAAACAATATATCAAAAGGTATATACAAATTTGCTAGCTCAGGTGGAGTTAGATTAGGTGGTATTATATGTAACAGCAGAAAGGTTGACAATGAATATGAATTACTTGATTCATTTGCTAAAAAATTAGGCAGTCAGTTAATATACTTTGTACCAAGAAGTCCAGAGGTTACAAAGGCAGAAATAAATAAACAGACTGTTATACAATATGATCCAAAAGCTAAACAGGCAGATGAATATAGGGCATTAGCTAAGGCTATAGATGGAAATGATATGTTTGTAGTACCAAAACCTATGGCTCAAGAGGAGTTAGAAGCCATATTAATGGAACATGGTCTTATGGATGCTTAA
2719500959	IMG	K02588	nifH; nitrogenase iron protein NifH	Pelobacter acetylenicus DSM 3247	ATGACAAAGAAAATCAGACAGCTCGCAATCTACGGCAAGGGCGGCATCGGCAAATCAACCACTACCCAGAATACCGTCGCCGGCCTCGCTTCCCTCGGTAAAAAGGTCATGATTGTCGGCTGCGACCCCAAAGCCGATTCCACCCGCCTGATGCTGCATGCCAAGGCCCAGGAAACGGTCATGGACAAGGTCCGTGAGCTGGGCACCGTCGAGGACCTGGAACTGGACGATGTACTGAGAGCCGGTTACGCAGGCGTTAAGTGCGTCGAATCCGGCGGCCCGGAACCGGGTGTCGGTTGCGCCGGCCGCGGTGTCATCACCGCCATCAACTTCCTGGAAGAGGAAGGGGCCTATACCGAAGACCTCGATTACGTATTTTACGACGTCCTCGGCGACGTTGTCTGCGGCGGCTTCGCCATGCCGATCCGCGAGAACAAGGCCCAGGAAATCTACATCGTGGTCTCCGGCGAAATGATGGCCATGTACGCCGCCAACAACATCTGCAAGGGCATTGTCAAGTATGCCGCCTCCGGCAGCGTACGTCTCGGCGGCCTGATCTGCAACTCCCGCAATACCGACAAGGAAGCCGATCTGATCGAAGCCCTGGCTGCCAGGCTCGGCACCCAGATGATTCACTTCGTGCCCCGCGACAACCAGGTACAACGCGCCGAACTGCGCCGCATGACGGTCATCGAGTATTCCCCCGAGCATCCGCAGGCCAACGAATACCGGGAACTGGCCCGCAAGATCGACGAAAACAAAATGCTGGTGGTGCCGACGCCCCTGACCATGGATGAATTGGAAGGACTGCTGATGGAATTCGGCATTATCGAGGAAGAAGACGAAGCCATTATCGGCAAAGCCGAATCGGCCTGA
2719545814	IMG	K02588	nifH; nitrogenase iron protein NifH	Klebsiella pneumoniae DHQP1002001	ATGACCATGCGTCAATGCGCTATCTACGGTAAAGGCGGTATCGGTAAATCAACCACCACCCAGAATCTTGTCGCGGCCCTCGCCGAGATGGGTAAGAAAGTGATGATCGTCGGCTGCGATCCGAAGGCGGACTCCACCCGTCTGATCCTGCACGCGAAAGCCCAAAACACCATTATGGAGATGGCGGCGGAAGTGGGCTCGGTCGAGGACCTCGAACTCGAAGACGTGCTGCAAATCGGCTATGGCGATGTACGTTGCGCCGAATCCGGCGGCCCGGAGCCAGGCGTCGGCTGCGCCGGGCGCGGGGTGATCACCGCCATCAACTTCCTCGAGGAAGAAGGCGCCTATGAAGAAGACCTGGATTTCGTCTTCTATGACGTCCTCGGCGACGTGGTCTGCGGCGGCTTCGCCATGCCGATCCGCGAAAACAAAGCCCAGGAGATCTACATCGTCTGCTCCGGGGAGATGATGGCGATGTATGCCGCCAACAATATCTCCAAGGGGATCGTGAAGTACGCCAAATCCGGCAAGGTACGCCTCGGCGGCCTGATCTGTAACTCGCGCAAAACCGACCGCGAAGACGAGCTGATCATCGCCCTGGCGGAAAAGCTCGGCACCCAGATGATCCACTTTGTTCCCCGCGACAACATTGTGCAGCGCGCAGAGATCCGCCGAATGACGGTGATCGAGTACGACCCGACCTGTCAGCAGGCCAACGAATATCGTCAGCTGGCGCAGAAGATCGTCAATAACACCAAAAAAGTGGTGCCGACCCCCTGCACCATGGACGAGCTGGAGTCGCTGCTGATGGAGTTCGGCATCATGGAAGAAGAAGACACCAGCATCATTGGTAAAACCGCCGCTGAAGAAAACGCGGCCTGA
2719644352	IMG	K02588	nifH; nitrogenase iron protein NifH	Paraburkholderia sprentiae WSM5005	ATGTCTAAGCTTCGGCAAATCGCTTTCTACGGTAAAGGCGGTATCGGCAAGTCGACCACCTCGCAGAACACCCTGGCAGCCCTGACTGAACTCGGGCAGAAGATCCTGATCGTCGGCTGCGATCCCAAGGCGGACTCTACCCGCCTGATCCTGCATGCAAAGGCACAGGACACCATTCTGTCGCTAGCGGCCGAAGCCGGCTCGGTGGAGGACCTCGAACTCGAGGACGTGATGAAGATCGGTTACCGCAACATCCGTTGCGTGGAGTCCGGCGGTCCGGAACCGGGCGTCGGCTGCGCGGGCCGTGGCGTCATCACGTCGATCAACTTCCTCGAAGAAAACGGCGCCTATGACGGCGTGGACTACGTGTCGTACGACGTGCTCGGCGACGTGGTGTGCGGCGGTTTCGCAATGCCGATTCGTGAGAACAAGGCGCAGGAAATCTACATTGTGATGTCGGGCGAAATGATGGCCATGTATGCGGCCAACAACATTTCAAAGGGCATTCTGAAGTACGCGAACAGCGGCGGTGTGCGGATCGGCGGGCTCGTGTGCAACGAGCGTCAGACCGACAAGGAACTCGAACTCGCCGAAGCGCTGGCGAAGATGCTCGGTTCGAAGCTGATCCACTTCGTGCCGCGCGATAACATCGTGCAGCACGCCGAGCTGCGCCGCATGACGGTGATCGAGTTCGCGCCCGAATCCAAACAGGCGGAAGAGTATCGCCAGCTCGCCACCAAGGTGCACAACAACGCGGGCAACGGCACGATCCCGACGCCGATCACGATGGATCAACTGGAAGACCTGTTAATGGAGCACGGGATCATGACGTCCATCGACGAATCGCAAGTCGGCAAGCCTGCAGCCGAACTGATCGCCTAA
2719663395	IMG	K02588	nifH; nitrogenase iron protein NifH	Rhizobium phaseoli sv. phaseoli R723	ATGGTAGATTTGCGTCAAATCGCATTTTACGGCAAAGGGGGGATCGGCAAGTCCACCACCTCCCAAAATACGCTCGCAGCGCTTGTCGACCTCGGGCAGAAGATCCTGATCGTCGGATGCGACCCGAAAGCCGACTCCACCCGGCTGATCCTGAACGCCAAAGCACAGGACACGGTTCTGCATCTGGCAGCGCAGGAAGGTTCGGTGGAAGACCTTGAGCTCGAGGACGTGCTCAAGGCCGGCTACAAAGGCATCAAGTGCGTGGAGTCCGGCGGTCCGGAACCGGGCGTCGGCTGCGCCGGGCGCGGCGTCATCACCTCGATCAATTTCCTTGAAGAGAACGGTGCATATGACGATGTCGACTACGTCTCCTATGACGTGCTCGGCGATGTGGTGTGCGGTGGCTTTGCGATGCCGATCCGTGAGAACAAGGCCCAGGAGATCTACATCGTGATGTCCGGCGAGATGATGGCGCTCTATGCCGCCAACAACATCGCCAAGGGCATCCTGAAATATGCCCATTCCGGCGGCGTGCGGCTCGGCGGCCTGATCTGTAACGAGCGCCAGACGGACCGCGAGCTCGACCTCTCCGAGGCGCTGGCTGCCAGGCTCAATTCCAAGCTCATCCACTTTGTGCCGCGTGACAACATCGTCCAGCACGCCGAGCTCAGGAAGATGACGGTGATCCAGTACGCGCCGGACTCCAAGCAGGCCGGGGAATATCGGGCGCTAGCCGAGAAGATCCATGCCAATTCGGGCCAAGGGACCATTCCGACCCCGATTACCATGGAAGAGCTCGAAGACATGCTGCTCGACTTCGGCATCATGAAGAGCGACGAGCAGATGCTGGCCGAATTACAGGCCAAGGAGTCAGCGGTGGTTGCGGCTCAATAA
2719663450	IMG	K02588	nifH; nitrogenase iron protein NifH	Rhizobium phaseoli sv. phaseoli R723	ATGTCAGATTTGCGTCAAATCGCATTTTACGGCAAAGGGGGGATCGGCAAGTCCACCACCTCCCAAAATACGCTCGCAGCGCTTGTCGACCTCGGGCAGAAGATCCTGATCGTCGGATGCGACCCGAAAGCCGACTCCACCCGGCTGATCCTGAACGCCAAAGCACAGGACACGGTTCTGCATCTGGCAGCGCAGGAAGGTTCGGTGGAAGACCTTGAGCTCGAGGACGTGCTCAAGGCCGGCTACAAAGGCATCAAGTGCGTGGAGTCCGGCGGTCCGGAACCGGGCGTCGGCTGCGCCGGGCGCGGCGTCATCACCTCGATCAATTTCCTTGAAGAGAACGGTGCATATGACGATGTCGACTACGTCTCCTATGACGTGCTCGGCGATGTGGTGTGCGGTGGCTTTGCGATGCCGATCCGTGAGAACAAGGCCCAGGAGATCTACATCGTGATGTCCGGCGAGATGATGGCGCTCTATGCCGCCAACAACATCGCCAAGGGCATCCTGAAATATGCCCATTCCGGCGGCGTGCGGCTCGGCGGCCTGATCTGTAACGAGCGCCAGACGGACCGCGAGCTCGACCTCTCCGAGGCGCTGGCTGCCAGGCTCAATTCCAAGCTCATCCACTTTGTGCCGCGTGACAACATCGTCCAGCACGCCGAGCTCAGGAAGATGACGGTGATCCAGTACGCGCCGGACTCCAAGCAGGCCGGGGAATATCGGGCGCTAGCCGAGAAGATCCATGCCAATTCGGGCCAAGGGACCATTCCGACCCCGATTACCATGGAAGAGCTCGAAGACATGCTGCTCGACTTCGGCATCATGAAGAGCGACGAGCAGATGCTGGCCGAACTACAGGCCAAGGAGTCAGCGGTGGTTGCGGCTCAATAA
2719663493	IMG	K02588	nifH; nitrogenase iron protein NifH	Rhizobium phaseoli sv. phaseoli R723	ATGTCAGATTTGCGTCAAATCGCATTTTACGGCAAAGGGGGGATCGGCAAGTCCACCACCTCCCAAAATACGCTCGCAGCGCTTGTCGACCTCGGGCAGAAGATCCTGATCGTCGGATGCGACCCGAAAGCCGACTCCACCCGGCTGATCCTGAACGCCAAAGCACAGGACACGGTTCTGCATCTGGCAGCGCAGGAAGGTTCGGTGGAAGACCTTGAGCTCGAGGACGTGCTCAAGGCCGGCTACAAAGGCATCAAGTGCGTGGAGTCCGGCGGTCCGGAACCGGGCGTCGGCTGCGCCGGGCGCGGCGTCATCACCTCGATCAATTTCCTTGAAGAGAACGGTGCATATGACGATGTCGACTACGTCTCCTATGACGTGCTCGGCGATGTGGTGTGCGGTGGCTTTGCGATGCCGATCCGTGAGAACAAGGCCCAGGAGATCTACATCGTGATGTCCGGCGAGATGATGGCGCTCTATGCCGCCAACAACATCGCCAAGGGCATCCTGAAATATGCCCATTCCGGCGGCGTGCGGCTCGGCGGCCTGATCTGTAACGAGCGCCAGACGGACCGCGAGCTCGACCTCTCCGAGGCGCTGGCTGCCAGGCTCAATTCCAAGCTCATCCACTTTGTGCCGCGTGACAACATCGTCCAGCACGCCGAGCTCAGGAAGATGACGGTGATCCAGTACGCGCCGGACTCCAAGCAGGCCGGGGAATATCGGGCGCTAGCCGAGAAGATCCATGCCAATTCGGGCCAAGGGACCATTCCGACCCCGATTACCATGGAAGAGCTCGAAGACATGCTGCTCGACTTCGGCATCATGAAGAGCGACGAGCAGATGCTGGCCGAATTACAGGCCAAGGAGTCAGCGGTGGTTGCGGCTCAATAA
2719707597	IMG	K02588	nifH; nitrogenase iron protein NifH	Clostridium botulinum CDC_53174	ATGAAGAAAATTGCTATTTATGGGAAAGGGGGCATTGGAAAGTCCACTACGGTATCCAATGTATCTGCAGCTATGGCAGAAATGGGGTTAACAGTAATGCAGATTGGATGCGACCCTAAGGCGGACTCTACTCGTAATTTAACTGGTGGTAAAAATATTCCTACAGTATTGGATACTTTGAGAGAAAAAGGAGATATAGAGTTAGATGATCTTGTATTTAAAAGTACTACTGGTGTCTTGTGTGTAGAATCAGGGGGACCAGTTCCAGGAGTAGGCTGTGCCGGCCGTGGAATAATCACTGCTTTTGAAAAACTGGAAGAGTTAGATGCATATGAAGTATATAAACCAGATGTTATCCTTTATGATGTATTGGGTGATGTGGTATGCGGTGGATTTGCTATGCCTATTAGAGGAGGATATGCCGATGAGGTGTGTATAGTTACATCAGGGGAAATGATGTCACTTTACGCAGCTACAAATATTGCACATGCTGTTAAAAGTTTTGGTAAGCGTGGATATGCATCCCTACGAGGATTGATACTAAACTCTAAAAAAATCGAAAATGAACAAGAGCTAGTTAGAAAAGTTGCAGAGGAAATTGAAACACCAGTAATTCACTCTATGGAACGAGATCCTTATGTACAGAAAGCTGAAGCTTTAGGAAAAACTGTAGTTGAAGCTTTCCCAGAATGTGATATGGCAAAGCACTATGGTACTTTGGCAAAGATTCTATTAGAGGGAGGGAAGTGA
2719729398	IMG	K02588	nifH; nitrogenase iron protein NifH	Rhizobium sp. N561	ATGTCAGATTTGCGTCAAATCGCATTTTACGGCAAAGGGGGGATCGGCAAGTCCACCACCTCCCAAAATACGCTCGCAGCGCTTGTCGACCTCGGGCAGAAGATCCTGATCGTCGGATGCGACCCGAAAGCCGACTCCACCCGGCTGATCCTGAACGCCAAAGCACAGGACACGGTTCTTCATCTGGCGGCGCAGGAAGGTTCGGTGGAAGACCTTGAGCTCGAGGACGTGCTCAAGGCCGGCTACAAAGGCATCAAGTGCGTGGAGTCCGGCGGTCCGGAACCGGGCGTCGGCTGCGCCGGGCGCGGCGTCATCACCTCGATCAATTTCCTCGAAGAGAACGGTGCTTATGACGATGTCGACTACGTCTCCTATGACGTGCTCGGCGATGTGGTGTGCGGTGGCTTCGCGATGCCGATCCGTGAGAACAAGGCCCAGGAGATCTACATCGTGATGTCCGGCGAGATGATGGCGCTCTATGCCGCCAACAACATCGCCAAGGGCATCCTGAAATATGCCCATTCCGGCGGCGTGCGGCTCGGCGGCCTGATCTGTAACGAGCGCCAGACGGACCGCGAGCTCGACCTCTCCGAGGCGCTGGCTGCCAGGCTCAATTCCAAGCTCATCCACTTTGTGCCGCGTGACAACATCGTCCAGCACGCCGAGCTCAGGAAGATGACGGTGATCCAGTACGCGCCGGACTCCAAGCAGGCCGGGGAATATCGGGCGCTAGCCGAGAAGATCCATGCCAATTCGGGCCAAGGGACCATTCCGACCCCGATTACCATGGAAGAGCTCGAAGACATGCTGCTCGACTTCGGCATCATGAAGAGCGACGAGCAGATGCTGGCCGAACTACAGGCCAAGGAGTCAGCGGTGGTTGCGGCTCAATAA
2719729454	IMG	K02588	nifH; nitrogenase iron protein NifH	Rhizobium sp. N561	ATGGTAGATTTGCGTCAAATCGCATTTTACGGCAAAGGGGGGATCGGCAAGTCCACCACCTCCCAAAATACGCTCGCAGCGCTTGTCGACCTCGGGCAGAAGATCCTGATCGTCGGATGCGACCCGAAAGCCGACTCCACCCGGCTGATCCTGAACGCCAAAGCACAGGACACGGTTCTTCATCTGGCGGCGCAGGAAGGTTCGGTGGAAGACCTTGAGCTCGAGGACGTGCTCAAGGCCGGCTACAAAGGCATCAAGTGCGTGGAGTCCGGCGGTCCGGAACCGGGCGTCGGCTGCGCCGGGCGCGGCGTCATCACCTCGATCAATTTCCTCGAAGAGAACGGTGCTTATGACGATGTCGACTACGTCTCCTATGACGTGCTCGGCGATGTGGTGTGCGGTGGCTTCGCGATGCCGATCCGTGAGAACAAGGCCCAGGAGATCTACATCGTGATGTCCGGCGAGATGATGGCGCTCTATGCCGCCAACAACATCGCCAAGGGCATCCTGAAATATGCCCATTCCGGCGGCGTGCGGCTCGGCGGCCTGATCTGTAACGAGCGCCAGACGGACCGCGAGCTCGACCTCTCCGAGGCGCTGGCTGCCAGGCTCAATTCCAAGCTCATCCACTTTGTGCCGCGTGACAACATCGTCCAGCACGCCGAGCTCAGGAAGATGACGGTGATCCAGTACGCGCCGGACTCCAAGCAGGCCGGGGAATATCGGGCGCTAGCCGAGAAGATCCATGCCAATTCGGGCCAAGGGACCATTCCGACCCCGATTACCATGGAAGAGCTCGAAGACATGCTGCTCGACTTCGGCATCATGAAGAGCGACGAGCAGATGCTGGCCGAATTACAGGCCAAGGAGTCAGCGGTGGTTGCGGCTCAATAA
2719729500	IMG	K02588	nifH; nitrogenase iron protein NifH	Rhizobium sp. N561	ATGTCAGATTTGCGTCAAATCGCATTTTACGGCAAAGGGGGGATCGGCAAGTCCACCACCTCCCAAAATACGCTCGCAGCGCTTGTCGACCTCGGGCAGAAGATCCTGATCGTCGGATGCGACCCGAAAGCCGACTCCACCCGGCTGATCCTGAACGCCAAAGCACAGGACACGGTTCTTCATCTGGCGGCGCAGGAAGGTTCGGTGGAAGACCTTGAGCTCGAGGACGTGCTCAAGGCCGGCTACAAAGGCATCAAGTGCGTGGAGTCCGGCGGTCCGGAACCGGGCGTCGGCTGCGCCGGGCGCGGCGTCATCACCTCGATCAATTTCCTCGAAGAGAACGGTGCTTATGACGATGTCGACTACGTCTCCTATGACGTGCTCGGCGATGTGGTGTGCGGTGGCTTCGCGATGCCGATCCGTGAGAACAAGGCCCAGGAGATCTACATCGTGATGTCCGGCGAGATGATGGCGCTCTATGCCGCCAACAACATCGCCAAGGGCATCCTGAAATATGCCCATTCCGGCGGCGTGCGGCTCGGCGGCCTGATCTGTAACGAGCGCCAGACGGACCGCGAGCTCGACCTCTCCGAGGCGCTGGCTGCCAGGCTCAATTCCAAGCTCATCCACTTTGTGCCGCGTGACAACATCGTCCAGCACGCCGAGCTCAGGAAGATGACGGTGATCCAGTACGCGCCGGACTCCAAGCAGGCCGGGGAATATCGGGCGCTAGCCGAGAAGATCCATGCCAATTCGGGCCAAGGGACCATTCCGACCCCGATTACCATGGAAGAGCTCGAAGACATGCTGCTCGACTTCGGCATCATGAAGAGCGACGAGCAGATGCTGGCCGAACTACAGGCCAAGGAGTCAGCGGTGGTTGCGGCTCAATAA
2719762916	IMG	K02588	nifH; nitrogenase iron protein NifH	Clostridium kluyveri JZZ	ATGAGACAAGTAGCAATTTATGGAAAAGGTGGAATAGGTAAATCCACAACTACACAAAATTTAACATCAGGTTTATCGGAATTAGGAAAAAATGTTATGGTGGTTGGATGCGATCCTAAAGCTGATTCTACAAGACTTCTTTTAGGTGGACTTGCACAGAAGACAGTTCTAGATACATTGAGGGAAGAAGGGGAAGATGTAGAATTAGATTATATAATGAAAACGGGATTTGGTGGAATAAAATGTGTTGAATCTGGTGGACCAGAACCAGGTGTAGGATGTGCAGGAAGAGGAATAATTACATCTATAAACATGCTAGAGAGATTAGGAGCATATACTGATGACTTAGACTATGTTTTTTATGACGTATTAGGGGATGTTGTGTGCGGAGGCTTTGCTATGCCTATTCGTGAAGGAAAAGCCAAAGAAATATATATTGTAGCCAGTGGTGAAATGATGGCCCTTTATGCTGCAAACAATATATCAAAGGGAATAAAAAAATATGCTAAAAAAGGAGGAGTAAGATTAGGTGGAATTATTTGCAACAGCAGAAATGTAGATAATGAAAAGAAATTATTGGAGACTTTTGCAAAAGAATTAGGTACTCAGTTAATTTATTTTGTTCCAAGGGATAATGTGGTTCAAAAAGCTGAAATTCACAAGCAGACAGTAATACAGTTTGATTCTGATGAGAATCAGGCTGCTGAATATAGATCTCTTGCAAAAGCAATAGAAGAAAATGAATTGTTTGTAATTCCAAAACCTATGAGTCAGGAAAGGCTTGAAGAAATATTTTTAGAGCATGGACTTATAGATTAA
2719762928	IMG	K02588	nifH; nitrogenase iron protein NifH	Clostridium kluyveri JZZ	ATGAGACAAGTAGCAATTTATGGAAAAGGCGGAATAGGTAAATCCACAACCACACAAAATTTAACAGCAGGTTTATCAGAATTAGGAAAGAATGTCATGGTAGTTGGATGCGATCCTAAAGCTGATTCTACAAGACTTCTTTTAGGTGGACTTGCACAAAAAACAGTTCTAGATACACTGAGGGAAGAAGGGGAAGATGTAGAATTAGATTATATAATGAAAACAGGCTTTGGTGGAATAAAATGTGTTGAATCTGGTGGACCAGAACCAGGTGTAGGATGTGCAGGAAGAGGAATAATTACATCTATAAACATGCTGGAGAGATTAGGAGCATATACTGATGACTTAGACTATGTTTTTTATGATGTATTAGGGGATGTTGTGTGCGGAGGCTTTGCTATGCCTATTCGTGAAGGAAAAGCCAAAGAAATATATATTGTAGCCAGTGGTGAAATGATGGCTCTTTATGCTGCAAACAATATATCAAAGGGAATAAAAAAATATGCTAAAAAAGGTGGAGTAAGATTAGGTGGAATTATCTGCAACAGCAGAAATGTAGACAATGAAAAGAAATTATTGGAAACTTTTGCAAAGGAATTAGGCACTCAGTTAATTTATTTTGTTCCAAGGGATAATGTGGTTCAAAAAGCTGAAATTCACAAACAGACAGTAATACAGTTTGATTCTGATGAGAATCAGGCTGCTGAATATAGATCTCTTGCAAAAGCAATAGAAGAAAATGAATTGTTTGTAATTCCAAAACCTATGAGTCAGGAAAGGCTTGAAGAAATATTCTTAGAGCATGGGCTCATAGATTAG
2719763749	IMG	K02588	nifH; nitrogenase iron protein NifH	Clostridium kluyveri JZZ	ATGACAAGAAAGATAGCATTTTATGGTAAAGGTGGAATAGGTAAATCAACTACACAGCAAAATACAGCTGCAGCACTGGCTCATTTCTATGGACAAAAAGTTTTTATTCATGGGTGTGATCCCAAGGCAGACTGTACACGTCTGGTACTTGGAGAACTGACCCAGAGTACAATAATGGATACACTTAGAGAAGAAGGGGAAGATTCAATAACAGAAGAAGCTGTTATTAAAACAGGATTTAAAGGCATCCGCTGTGTTGAATCTGGAGGACCTGAACCTGGTGTTGGCTGTGCAGGAAGGGGTGTTATAACCTCAATTAATTTAATGGAAGAGCTTGGAGCTTATTCTCCTGATCTTGACTTTGTGCACTTTGATGTTTTAGGTGACGTTGTATGCGGAGGATTTGCAATGCCTATTCGTGAAGGAAAAGCACAGGAAGTATATATTGTTGCATCTGGAGAAATGATGGCAGTATATGCGGCAAACAACATTTGTAAGGGAATACTGAAATATGCAGATCAAGGTGGAGTGAGATTAGGTGGTATTATATGCAACAGCCGTATGGTTGATAAAGAGTTAGAACTCATGGAAGAATTTACTGATGCCATAGGTACTCAACTGATTCACTTTATACCTAGGGATAATATAGTTCAAAAGGCAGAGTTTAATAAACAGACAGTAGTGGAATATGATGCTGACTGCAATCAGGCAAAGGAATATGGAGAATTAGCACGTAAAATCATAGAAAATAAAAATTTTGTTATACCTAAACCTTTAAAAATTAATGACCTGGAACAAATGGTTATTAAATATGGTCTATTAGATTAA
2719763819	IMG	K02588	nifH; nitrogenase iron protein NifH	Clostridium kluyveri JZZ	ATGATTAAAAAGACAAAGCATATAGCTATCTATGGTAAAGGCGGAATAGGAAAGTCTACAACTACTTCAAATATCAGTGCTGCCTTGGCTGAATCAGGATATAGGGTAATACAAATTGGATGTGATCCAAAAAGTGATTCCACTAACACTTTAAGGGGAGGAAATTATCTTACTACGGTATTAGATAGTTTGAGAGGAAGTAGTAATGTTAAATTAGAAGATATCTCCAAAGTGGGGTTTGGGGGAGTTCTATGTATTGAAGCTGGAGGACCGGTTCCAGGAGTGGGCTGTGCAGGTAGAGGAATTAATGCAGCAGTTTCACTTCTACAGGAACTAGATTTATTCGAAAAGTATAAGGCAGATTATGTACTGTATGATGTTTTAGGAGATGTTGTGTGCGGCGGATTTGCAGTACCAATAAGAGATGGTATTACAGATAGAGCATATGTTGTAACATCATCAGATTTTATGGCCATTTATGCTGCAAATAATCTTTTTAAGGCAATAAATAAATATGCACCAACTGGAGGGGCAAAGCTTGGAGGGATAATTGGTAATGGATTAAGTGCAAGTTATTCTAAGGCAATAGTGAGTGATTTTGCTGGAAAAACGGGGACTAAAGTAGTGGGATACGTTCCAAGGTCATTAGTAGTGTCTCAAAGTGAACTCTATGGGAAAACTGTAATTGAAGCTAATCCAAAATCTGAACATGCTGATATTTATAGAAAACTAGCAAAGTTTATAGCAGAAGATGAGGATTTAAGCATACCTAATCCATTAAGTGTTAATGAACTTAGAGATTGGGCTAGAAACTGGGGGGATAAAATATACAAGTTTGACCCTAAAGTTGTAGAAGGCCCCGCTTCAATTTAA
2719765112	IMG	K02588	nifH; nitrogenase iron protein NifH	Clostridium kluyveri JZZ	ATGAGACAAGTGGCTATTTATGGAAAAGGTGGAATAGGAAAATCTACAACTACACAAAACCTTACTGCAGGACTTGCTGAAATGAAGAAGAAAATAATGGTAGTAGGATGTGATCCAAAAGCGGATTCTACAAGATTGCTTTTGGGTGGACTGGCACAGAAAACAGTTCTTGATACACTGAGAGAAGAAGGGGAGGATGTAGATTTAGAGGAAATAATGAAAATTGGATATGGAGATGTGAAATGTGTTGAGTCAGGGGGACCTGAACCTGGAGTTGGATGTGCCGGCAGGGGTATTATAACCTCAATCAATATGCTGGAGCAGCTTGGTGCTTATGAAGATGACTTAGACTATGTCTTCTATGATGTATTAGGTGACGTTGTATGTGGTGGATTTGCAATGCCAATCCGTGAAGGCAAGGCTAAAGAAATATATATAGTTGCCAGCGGAGAGATGATGGCTATGTATGCTGCAAATAATATTTCAAAGGGTATAAGTAAATTTTCCAACGTAGGGGGTGTAAGGTTAGGCGGTGTTATATGCAACAGCAGAAAAGTTGCAAATGAAAAAGAACTTCTGGAGGCATTTGCAAAGGAACTTGGAACCCAGCTTATATACTTTGTACCACGCAGTCATGATGTTCAAAGGGCAGAGATAAATAAACAGACCGTTATACAGTTCAGCCCTGAAGTAGAACAGGCAGATGAGTATAGAGCTCTGGCTAAAGCTATAGATGGAAATGACATGTTTGTAATACCAAAGCCTATGGCACAGGATAGATTGGAAGATATACTTATGGAACATGGGCTGCTGGACTGA
2719775137	IMG	K02588	nifH; nitrogenase iron protein NifH	Acidihalobacter prosperus V6	ATGGTAATGCGTCAATGCGCTATCTACGGCAAGGGTGGTATCGGCAAGTCTACTACCACGCAGAATCTGGTGGCTGGCCTGGCGGAGATGGGTAAGAAGGTGATGATCGTCGGCTGCGACCCGAAAGCCGATTCGACTCGCCTGATTCTCCACTCCAAAGCCCAGAACACCATCATGGAGCTGGCGGCCGAGGCCGGCAGTGTTGAGGATCTGGAACTCGAAGACGTGCTCAAGACCGGCTATGCCGAGATCAAGTGCGTCGAGTCCGGTGGTCCGGAGCCGGGTGTCGGCTGCGCCGGCCGCGGCGTGATCACCTCCATCAACTTCCTGGAGGAAGAAGGCGCCTACGAGGAAGACCTGGACTTCGTGTTCTACGACGTGCTGGGCGACGTGGTGTGCGGCGGTTTCGCCATGCCCATCCGCGAGAACAAGGCCCAGGAAATCTATGTCGTGGTTTCCGGCGAGATGATGGCCATGTACGCGGCCAACAACATCTCCAAGGGCATCGTGAAGTACGCCAACTCCGGTGGCGTGCGTCTGGCCGGTCTGATCTGCAACTCCCGTAACACCGACCGCGAAGACGAGCTGATCGAGGCGCTGGCCCGTAAGCTCGGCACCCGCATGATCCACTTCATCCCGCGTGACAACGTTGTGCAGCGCGCCGAAATTCGCCGCATGACCGTCATCGAGTACGACCCGAAGGCGAAGCAGGCCGACGAGTATCGTGCGCTGGCGAAGAAGATCGTGGAGAACACCCAGTTCTGCATCCCCACGCCTTGCACCATGGACGAACTCGAAGAGCTGCTGACCGAGTTCGGCATCATGGACGAGGAGGATCTGAGCATCGTCGGTAAGACCGCGGCTGATGAAGCAACTGCCGGGGCGACTGCCTGA
2719798320	IMG	K02588	nifH; nitrogenase iron protein NifH	Bradyrhizobium diazoefficiens USDA 122	ATGGCTTCACTAAGACAAATCGCCTTCTACGGGAAGGGCGGAATCGGCAAGTCCACCACTTCGCAGAACACGCTAGCGGCGCTGGCAGAGATGGGTCAGAAGATCCTGATTGTAGGGTGCGATCCGAAAGCGGACTCGACTCGCCTTATTCTGCACGCCAAGGCTCAAGACACGATTTTGAGTCTTGCCGCGAGCGCCGGCAGCGTGGAGGATCTAGAGCTCGAGGACGTAATGAAGGTTGGCTACCAGGACATTCGCTGCGTTGAGTCCGGTGGCCCTGAGCCAGGTGTCGGCTGCGCCGGCCGCGGTGTCATCACCTCGATCAATTTTCTTGAAGAGAACGGAGCCTACGAGAACATTGACTATGTTTCTTACGATGTGCTTGGCGACGTTGTTTGCGGTGGCTTTGCGATGCCAATCCGCGAAAACAAGGCGCAGGAGATCTACATCGTGATGTCTGGTGAAATGATGGCAATGTATGCCGCAAACAATATTTCCAAGGGGATCCTGAAATACGCGAACTCAGGTGGGGTGCGGTTGGGCGGCCTGATCTGCAACGAGCGGCAGACCGACAAGGAATTGGAACTGGCGGAAGCGTTGGCCAAGAAGCTTGGCACTCAACTGATCTACTTCGTGCCGCGTGACAATGTGGTGCAGCATGCAGAGCTGCGTCGCATGACGGTGCTTGAATATGCACCCGATTCCAAGCAGGCTGATCACTATCGGAAACTAGCGGCCAAGGTTCACAATAATGGCGGCAAGGGCATCATCCCGACCCCGATCTCAATGGATGAGCTCGAGGACATGCTGATGGAGCATGGCATTATAAAGGCCGTGGATGAATCAATCATCGGCAAAACCGCCGCCGAACTCGCAGCCTCGTAA
2719825320	IMG	K02588	nifH; nitrogenase iron protein NifH	Halothiobacillus sp. LS2	ATGACTGAAGGTTTGCGTCAAATCGCCTTTTACGGCAAGGGTGGCATCGGTAAGTCCACCACTTCTCAGAACACCCTGGCAGCCCTGGCCGAAATGGGCCAGAAAATCCTCATCGTCGGCTGCGACCCGAAAGCCGACTCCACCCGCCTGATCCTGCACTCCAAGGCTCAGGACACCGTCCTCTCCCTGGCTGCTGAAGCCGGCAGCGTCGAGGATCTGGAAATCGAAGATGTCATGAAGATCGGCTATCGCGACATCCGTTGCGTTGAGTCCGGCGGTCCGGAGCCGGGGGTCGGCTGTGCCGGTCGCGGCGTGATCACCTCCATCAACTTCCTGGAAGAAAACGGCGCCTACGACGGCGTGGACTACGTGTCCTACGACGTACTGGGCGACGTGGTCTGCGGCGGTTTCGCCATGCCGATCCGTGAGAACAAGGCTCAGGAAATCTACATCGTCATGTCCGGCGAAATGATGGCCATGTACGCGGCCAACAACATCTCCAAGGGCATCCTGAAGTACGCCAACTCCGGCGGCGTGCGTCTGGGCGGACTGGTGTGCAACGAGCGCCAGACCGACAAGGAACTGGAACTCGCCGAAGCGCTGGCTGCAAAGCTCAGCACCAAACTGATCCACTTCGTTCCGCGCGACAACATCGTTCAGCACGCTGAACTGCGTCGCATGACCGTTCTGGAATATGCACCTGAGTCCAAGCAGGCCGAAGAGTACCGCACGCTGGCAAACAAGATCCACGCCAACGCGGGCGGCGGCACCATCCCCACCCCGATCACCATGGACGAACTCGAAGACATGCTGATGGAGTTCGGGATCATGAAGAAAGAAGACGAAAGTCTGATCGGCAAGGCCGCAGGCATGTAA
2719926084	IMG	K02588	nifH; nitrogenase iron protein NifH	Anaerolineaceae bacterium oral taxon 439 W11661	ATGCGATCGATTGCAATTTATGGTAAAGGCGGCATCGGGAAATCGACCTGCAGCGCGAACCTGTCGGTTTCCTGGCGGCGGATGGGGCTGCGCGTGCTTCAGGTTGGATGCGACCCTAAGGCGGATTCCTGTTCGGGCTTGATGCGCGGGGTGAAAATCGATACTGTTCTGGACCTGATGCAGCTGTCCGATCGGCGGATTCAGCTTTCGGACCTGGTTCACGAGAGCCCGAGCGGCGTTTTCTGCGTAGAAGCCGGCGGTCCGACGCCGGGGATCGGATGCGCCGGGCGCGGAATTATCAGCGCGTTTGAGAAATTGGAAGAATTGAACTATAAAGACGAGCTGAAGCCGGATATCGTTTTGTATGACGTTTTGGGAGATGTCGTCTGCGGCGGGTTCGCCATGCCGATTCGAAACGGATACGCCAGGGACGTCTATATCGTAACCTCGGGTGAAAAGATGGCGCTGTACGCCGCGGCGAATATCGGAACCGCGGTTGAGCAGTTCAAACGCCGCTCCTACGCCCGGTTGGGCGGAATAATCCTGAACCGGCGAAACGTCGCCGGCGAAGAAGCGCGGGTTCAGGAATTAGCTGAGGAATTCGGCGTTTCCGTGATCGCGAGTATCGAGCGCTCCGGAACCGTCCAGGAGGCGGAGGCGATGAATATGACCGTCGTCGAGGCTTTTCCGTCGTCGCCCATCGCGGGAGCCTATCTGACGTTGGCTGAAAGAATCGTGAAACAGGCAACAGATGCGGAATGA
2720488799	IMG	K02588	nifH; nitrogenase iron protein NifH	Rhizobium phaseoli sv. phaseoli N261	ATGGTAGATTTGCGTCAAATCGCATTTTACGGCAAAGGGGGGATCGGCAAGTCCACCACCTCCCAAAATACGCTCGCAGCGCTTGTCGACCTCGGGCAGAAGATCCTGATCGTCGGATGCGACCCGAAAGCCGACTCCACCCGGCTGATCCTGAACGCCAAAGCACAGGACACGGTTCTGCATCTGGCAGCGCAGGAAGGTTCGGTGGAAGACCTTGAGCTCGAGGACGTGCTCAAGGCCGGCTACAAAGGCATCAAGTGCGTGGAGTCCGGCGGTCCGGAACCGGGCGTCGGCTGCGCCGGGCGCGGCGTCATCACCTCGATCAATTTCCTTGAAGAGAACGGTGCATATGACGATGTCGACTACGTCTCCTATGACGTGCTCGGCGATGTGGTGTGCGGTGGCTTTGCGATGCCGATCCGTGAGAACAAGGCCCAGGAGATCTACATCGTGATGTCCGGCGAGATGATGGCGCTCTATGCCGCCAACAACATCGCCAAGGGCATCCTGAAATATGCCCATTCCGGCGGCGTGCGGCTCGGCGGCCTGATCTGTAACGAGCGCCAGACGGACCGCGAGCTCGACCTCTCCGAGGCGCTGGCTGCCAGGCTCAATTCCAAGCTCATCCACTTTGTGCCGCGTGACAACATCGTCCAGCACGCCGAGCTCAGGAAGATGACGGTGATCCAGTACGCGCCGGACTCCAAGCAGGCCGGGGAATATCGGGCGCTAGCCGAGAAGATCCATGCCAATTCGGGCCAAGGGACCATTCCGACCCCGATTACCATGGAAGAGCTCGAAGACATGCTGCTCGACTTCGGCATCATGAAGAGCGACGAGCAGATGCTGGCCGAATTACAGGCCAAGGAGTCAGCGGTGGTTGCGGCTCAATAA
2720488854	IMG	K02588	nifH; nitrogenase iron protein NifH	Rhizobium phaseoli sv. phaseoli N261	ATGTCAGATTTGCGTCAAATCGCATTTTACGGCAAAGGGGGGATCGGCAAGTCCACCACCTCCCAAAATACGCTCGCAGCGCTTGTCGACCTCGGGCAGAAGATCCTGATCGTCGGATGCGACCCGAAAGCCGACTCCACCCGGCTGATCCTGAACGCCAAAGCACAGGACACGGTTCTGCATCTGGCAGCGCAGGAAGGTTCGGTGGAAGACCTTGAGCTCGAGGACGTGCTCAAGGCCGGCTACAAAGGCATCAAGTGCGTGGAGTCCGGCGGTCCGGAACCGGGCGTCGGCTGCGCCGGGCGCGGCGTCATCACCTCGATCAATTTCCTTGAAGAGAACGGTGCATATGACGATGTCGACTACGTCTCCTATGACGTGCTCGGCGATGTGGTGTGCGGTGGCTTTGCGATGCCGATCCGTGAGAACAAGGCCCAGGAGATCTACATCGTGATGTCCGGCGAGATGATGGCGCTCTATGCCGCCAACAACATCGCCAAGGGCATCCTGAAATATGCCCATTCCGGCGGCGTGCGGCTCGGCGGCCTGATCTGTAACGAGCGCCAGACGGACCGCGAGCTCGACCTCTCCGAGGCGCTGGCTGCCAGGCTCAATTCCAAGCTCATCCACTTTGTGCCGCGTGACAACATCGTCCAGCACGCCGAGCTCAGGAAGATGACGGTGATCCAGTACGCGCCGGACTCCAAGCAGGCCGGGGAATATCGGGCGCTAGCCGAGAAGATCCATGCCAATTCGGGCCAAGGGACCATTCCGACCCCGATTACCATGGAAGAGCTCGAAGACATGCTGCTCGACTTCGGCATCATGAAGAGCGACGAGCAGATGCTGGCCGAACTACAGGCCAAGGAGTCAGCGGTGGTTGCGGCTCAATAA
2720488897	IMG	K02588	nifH; nitrogenase iron protein NifH	Rhizobium phaseoli sv. phaseoli N261	ATGTCAGATTTGCGTCAAATCGCATTTTACGGCAAAGGGGGGATCGGCAAGTCCACCACCTCCCAAAATACGCTCGCAGCGCTTGTCGACCTCGGGCAGAAGATCCTGATCGTCGGATGCGACCCGAAAGCCGACTCCACCCGGCTGATCCTGAACGCCAAAGCACAGGACACGGTTCTGCATCTGGCAGCGCAGGAAGGTTCGGTGGAAGACCTTGAGCTCGAGGACGTGCTCAAGGCCGGCTACAAAGGCATCAAGTGCGTGGAGTCCGGCGGTCCGGAACCGGGCGTCGGCTGCGCCGGGCGCGGCGTCATCACCTCGATCAATTTCCTTGAAGAGAACGGTGCATATGACGATGTCGACTACGTCTCCTATGACGTGCTCGGCGATGTGGTGTGCGGTGGCTTTGCGATGCCGATCCGTGAGAACAAGGCCCAGGAGATCTACATCGTGATGTCCGGCGAGATGATGGCGCTCTATGCCGCCAACAACATCGCCAAGGGCATCCTGAAATATGCCCATTCCGGCGGCGTGCGGCTCGGCGGCCTGATCTGTAACGAGCGCCAGACGGACCGCGAGCTCGACCTCTCCGAGGCGCTGGCTGCCAGGCTCAATTCCAAGCTCATCCACTTTGTGCCGCGTGACAACATCGTCCAGCACGCCGAGCTCAGGAAGATGACGGTGATCCAGTACGCGCCGGACTCCAAGCAGGCCGGGGAATATCGGGCGCTAGCCGAGAAGATCCATGCCAATTCGGGCCAAGGGACCATTCCGACCCCGATTACCATGGAAGAGCTCGAAGACATGCTGCTCGACTTCGGCATCATGAAGAGCGACGAGCAGATGCTGGCCGAATTACAGGCCAAGGAGTCAGCGGTGGTTGCGGCTCAATAA
2720616026	IMG	K02588	nifH; nitrogenase iron protein NifH	Rhizobium phaseoli sv. phaseoli N161	ATGTCAGATTTGCGTCAAATCGCATTTTACGGCAAAGGGGGGATCGGCAAGTCCACCACCTCCCAAAATACGCTCGCAGCGCTTGTCGACCTCGGGCAGAAGATCCTGATCGTCGGATGCGACCCGAAAGCCGACTCCACCCGGCTGATCCTGAACGCCAAAGCACAGGACACGGTTCTGCATCTGGCAGCGCAGGAAGGTTCGGTGGAAGACCTTGAGCTCGAGGACGTGCTCAAGGCCGGCTACAAAGGCATCAAGTGCGTGGAGTCCGGCGGTCCGGAACCGGGCGTCGGCTGCGCCGGGCGCGGCGTCATCACCTCGATCAATTTCCTTGAAGAGAACGGTGCATATGACGATGTCGACTACGTCTCCTATGACGTGCTCGGCGATGTGGTGTGCGGTGGCTTTGCGATGCCGATCCGTGAGAACAAGGCCCAGGAGATCTACATCGTGATGTCCGGCGAGATGATGGCGCTCTATGCCGCCAACAACATCGCCAAGGGCATCCTGAAATATGCCCATTCCGGCGGCGTGCGGCTCGGCGGCCTGATCTGTAACGAGCGCCAGACGGACCGCGAGCTCGACCTCTCCGAGGCGCTGGCTGCCAGGCTCAATTCCAAGCTCATCCACTTTGTGCCGCGTGACAACATCGTCCAGCACGCCGAGCTCAGGAAGATGACGGTGATCCAGTACGCGCCGGACTCCAAGCAGGCCGGGGAATATCGGGCGCTAGCCGAGAAGATCCATGCCAATTCGGGCCAAGGGACCATTCCGACCCCGATTACCATGGAAGAGCTCGAAGACATGCTGCTCGACTTCGGCATCATGAAGAGCGACGAGCAGATGCTGGCCGAACTACAGGCCAAGGAGTCAGCGGTGGTTGCGGCTCAATAA
2720616074	IMG	K02588	nifH; nitrogenase iron protein NifH	Rhizobium phaseoli sv. phaseoli N161	ATGGTAGATTTGCGTCAAATCGCATTTTACGGCAAAGGGGGGATCGGCAAGTCCACCACCTCCCAAAATACGCTCGCAGCGCTTGTCGACCTCGGGCAGAAGATCCTGATCGTCGGATGCGACCCGAAAGCCGACTCCACCCGGCTGATCCTGAACGCCAAAGCACAGGACACGGTTCTGCATCTGGCAGCGCAGGAAGGTTCGGTGGAAGACCTTGAGCTCGAGGACGTGCTCAAGGCCGGCTACAAAGGCATCAAGTGCGTGGAGTCCGGCGGTCCGGAACCGGGCGTCGGCTGCGCCGGGCGCGGCGTCATCACCTCGATCAATTTCCTTGAAGAGAACGGTGCATATGACGATGTCGACTACGTCTCCTATGACGTGCTCGGCGATGTGGTGTGCGGTGGCTTTGCGATGCCGATCCGTGAGAACAAGGCCCAGGAGATCTACATCGTGATGTCCGGCGAGATGATGGCGCTCTATGCCGCCAACAACATCGCCAAGGGCATCCTGAAATATGCCCATTCCGGCGGCGTGCGGCTCGGCGGCCTGATCTGTAACGAGCGCCAGACGGACCGCGAGCTCGACCTCTCCGAGGCGCTGGCTGCCAGGCTCAATTCCAAGCTCATCCACTTTGTGCCGCGTGACAACATCGTCCAGCACGCCGAGCTCAGGAAGATGACGGTGATCCAGTACGCGCCGGACTCCAAGCAGGCCGGGGAATATCGGGCGCTAGCCGAGAAGATCCATGCCAATTCGGGCCAAGGGACCATTCCGACCCCGATTACCATGGAAGAGCTCGAAGACATGCTGCTCGACTTCGGCATCATGAAGAGCGACGAGCAGATGCTGGCCGAATTACAGGCCAAGGAGTCAGCGGTGGTTGCGGCTCAATAA
2720616129	IMG	K02588	nifH; nitrogenase iron protein NifH	Rhizobium phaseoli sv. phaseoli N161	ATGTCAGATTTGCGTCAAATCGCATTTTACGGCAAAGGGGGGATCGGCAAGTCCACCACCTCCCAAAATACGCTCGCAGCGCTTGTCGACCTCGGGCAGAAGATCCTGATCGTCGGATGCGACCCGAAAGCCGACTCCACCCGGCTGATCCTGAACGCCAAAGCACAGGACACGGTTCTGCATCTGGCAGCGCAGGAAGGTTCGGTGGAAGACCTTGAGCTCGAGGACGTGCTCAAGGCCGGCTACAAAGGCATCAAGTGCGTGGAGTCCGGCGGTCCGGAACCGGGCGTCGGCTGCGCCGGGCGCGGCGTCATCACCTCGATCAATTTCCTTGAAGAGAACGGTGCATATGACGATGTCGACTACGTCTCCTATGACGTGCTCGGCGATGTGGTGTGCGGTGGCTTTGCGATGCCGATCCGTGAGAACAAGGCCCAGGAGATCTACATCGTGATGTCCGGCGAGATGATGGCGCTCTATGCCGCCAACAACATCGCCAAGGGCATCCTGAAATATGCCCATTCCGGCGGCGTGCGGCTCGGCGGCCTGATCTGTAACGAGCGCCAGACGGACCGCGAGCTCGACCTCTCCGAGGCGCTGGCTGCCAGGCTCAATTCCAAGCTCATCCACTTTGTGCCGCGTGACAACATCGTCCAGCACGCCGAGCTCAGGAAGATGACGGTGATCCAGTACGCGCCGGACTCCAAGCAGGCCGGGGAATATCGGGCGCTAGCCGAGAAGATCCATGCCAATTCGGGCCAAGGGACCATTCCGACCCCGATTACCATGGAAGAGCTCGAAGACATGCTGCTCGACTTCGGCATCATGAAGAGCGACGAGCAGATGCTGGCCGAACTACAGGCCAAGGAGTCAGCGGTGGTTGCGGCTCAATAA
2720634123	IMG	K02588	nifH; nitrogenase iron protein NifH	Rhizobium phaseoli sv. phaseoli R620	ATGTCAGATTTGCGTCAAATCGCATTTTACGGCAAAGGGGGGATCGGCAAGTCCACCACCTCCCAAAATACGCTCGCAGCGCTTGTCGACCTCGGGCAGAAGATCCTGATCGTCGGATGCGACCCGAAAGCCGACTCCACCCGGCTGATCCTGAACGCCAAAGCACAGGACACGGTTCTGCATCTGGCAGCGCAGGAAGGTTCGGTGGAAGACCTTGAGCTCGAGGACGTGCTCAAGGCCGGCTACAAAGGCATCAAGTGCGTGGAGTCCGGCGGTCCGGAACCGGGCGTCGGCTGCGCCGGGCGCGGCGTCATCACCTCGATCAATTTCCTTGAAGAGAACGGTGCATATGACGATGTCGACTACGTCTCCTATGACGTGCTCGGCGATGTGGTGTGCGGTGGCTTTGCGATGCCGATCCGTGAGAACAAGGCCCAGGAGATCTACATCGTGATGTCCGGCGAGATGATGGCGCTCTATGCCGCCAACAACATCGCCAAGGGCATCCTGAAATATGCCCATTCCGGCGGCGTGCGGCTCGGCGGCCTGATCTGTAACGAGCGCCAGACGGACCGCGAGCTCGACCTCTCCGAGGCGCTGGCTGCCAGGCTCAATTCCAAGCTCATCCACTTTGTGCCGCGTGACAACATCGTCCAGCACGCCGAGCTCAGGAAGATGACGGTGATCCAGTACGCGCCGGACTCCAAGCAGGCCGGGGAATATCGGGCGCTAGCCGAGAAGATCCATGCCAATTCGGGCCAAGGGACCATTCCGACCCCGATTACCATGGAAGAGCTCGAAGACATGCTGCTCGACTTCGGCATCATGAAGAGCGACGAGCAGATGCTGGCCGAACTACAGGCCAAGGAGTCAGCGGTGGTTGCGGCTCAATAA
2720634166	IMG	K02588	nifH; nitrogenase iron protein NifH	Rhizobium phaseoli sv. phaseoli R620	ATGTCAGATTTGCGTCAAATCGCATTTTACGGCAAAGGGGGGATCGGCAAGTCCACCACCTCCCAAAATACGCTCGCAGCGCTTGTCGACCTCGGGCAGAAGATCCTGATCGTCGGATGCGACCCGAAAGCCGACTCCACCCGGCTGATCCTGAACGCCAAAGCACAGGACACGGTTCTGCATCTGGCAGCGCAGGAAGGTTCGGTGGAAGACCTTGAGCTCGAGGACGTGCTCAAGGCCGGCTACAAAGGCATCAAGTGCGTGGAGTCCGGCGGTCCGGAACCGGGCGTCGGCTGCGCCGGGCGCGGCGTCATCACCTCGATCAATTTCCTTGAAGAGAACGGTGCATATGACGATGTCGACTACGTCTCCTATGACGTGCTCGGCGATGTGGTGTGCGGTGGCTTTGCGATGCCGATCCGTGAGAACAAGGCCCAGGAGATCTACATCGTGATGTCCGGCGAGATGATGGCGCTCTATGCCGCCAACAACATCGCCAAGGGCATCCTGAAATATGCCCATTCCGGCGGCGTGCGGCTCGGCGGCCTGATCTGTAACGAGCGCCAGACGGACCGCGAGCTCGACCTCTCCGAGGCGCTGGCTGCCAGGCTCAATTCCAAGCTCATCCACTTTGTGCCGCGTGACAACATCGTCCAGCACGCCGAGCTCAGGAAGATGACGGTGATCCAGTACGCGCCGGACTCCAAGCAGGCCGGGGAATATCGGGCGCTAGCCGAGAAGATCCATGCCAATTCGGGCCAAGGGACCATTCCGACCCCGATTACCATGGAAGAGCTCGAAGACATGCTGCTCGACTTCGGCATCATGAAGAGCGACGAGCAGATGCTGGCCGAACTACAGGCCAAGGAGTCAGCGGTGGTTGCGGCTCAATAA
2720634230	IMG	K02588	nifH; nitrogenase iron protein NifH	Rhizobium phaseoli sv. phaseoli R620	ATGTCAGATTTGCGTCAAATCGCATTTTACGGCAAAGGGGGGATCGGCAAGTCCACCACCTCCCAAAATACGCTCGCAGCGCTTGTCGACCTCGGGCAGAAGATCCTGATCGTCGGATGCGACCCGAAAGCCGACTCCACCCGGCTGATCCTGAACGCCAAAGCACAGGACACGGTTCTGCATCTGGCAGCGCAGGAAGGTTCGGTGGAAGACCTTGAGCTCGAGGACGTGCTCAAGGCCGGCTACAAAGGCATCAAGTGCGTGGAGTCCGGCGGTCCGGAACCGGGCGTCGGCTGCGCCGGGCGCGGCGTCATCACCTCGATCAATTTCCTTGAAGAGAACGGTGCATATGACGATGTCGACTACGTCTCCTATGACGTGCTCGGCGATGTGGTGTGCGGTGGCTTTGCGATGCCGATCCGTGAGAACAAGGCCCAGGAGATCTACATCGTGATGTCCGGCGAGATGATGGCGCTCTATGCCGCCAACAACATCGCCAAGGGCATCCTGAAATATGCCCATTCCGGCGGCGTGCGGCTCGGCGGCCTGATCTGTAACGAGCGCCAGACGGACCGCGAGCTCGACCTCTCCGAGGCGCTGGCTGCCAGGCTCAATTCCAAGCTCATCCACTTTGTGCCGCGTGACAACATCGTCCAGCACGCCGAGCTCAGGAAGATGACGGTGATCCAGTACGCGCCGGACTCCAAGCAGGCCGGGGAATATCGGGCGCTAGCCGAGAAGATCCATGCCAATTCGGGCCAAGGGACCATTCCGACCCCGATTACCATGGAAGAGCTCGAAGACATGCTGCTCGACTTCGGCATCATGAAGAGCGACGAGCAGATGCTGGCCGAACTACAGGCCAAGGAGTCAGCGGTGGTTGCGGCTCAATAA
2720717682	IMG	K02588	nifH; nitrogenase iron protein NifH	Klebsiella sp. LTGPAF-6F	ATGACCATGCGTCAATGCGCTATTTACGGTAAAGGCGGTATCGGCAAATCCACCACTACGCAGAACCTCGTCGCCGCGCTGGCGGAGATGGGTAAAAAAGTGATGATCGTCGGCTGCGATCCGAAGGCGGACTCCACCCGCCTGATCCTGCACGCTAAAGCACAGAACACCATTATGGAGATGGCCGCGGAAGTCGGTTCGGTCGAGGATCTCGAGCTCGAAGACGTGCTGCAAATTGGCTACGGCGACGTGCGCTGCGCGGAATCCGGCGGCCCGGAGCCAGGCGTAGGCTGCGCGGGGCGCGGCGTGATCACGGCGATCAACTTTCTTGAGGAAGAAGGCGCCTACGAGGACGATCTCGATTTTGTCTTCTATGACGTGCTCGGCGACGTGGTCTGCGGCGGCTTCGCCATGCCTATTCGCGAAAACAAAGCCCAGGAGATCTACATCGTCTGCTCCGGCGAAATGATGGCGATGTACGCCGCCAACAACATCTCCAAAGGGATCGTTAAATACGCTAAATCCGGCAAGGTGCGCCTCGGCGGCCTGATCTGTAACTCACGCCAGACCGACCGTGAAGACGAACTGATCATGGCCCTGGCGGAAAAGCTCGGGACCCAGATGATCCACTTTGTCCCCCGCGACAACATCGTGCAGCGCGCGGAGATCCGCCGAATGACGGTTATCGAGTACGACCCCGCCTGCCAGCAGGCCAACGAATACCGCACCCTGGCGCAGAAGATCGTCAACAACACCATGAAAGTGGTGCCGACACCCTGCACCATGGATGAGCTGGAGTCGCTGCTGATGGAGTTCGGCATCATGGAAGAGGAAGACACCAGCATCATTGGTAAAACCGCCGCCGAAGAAAGCGCGGCCTGA
2720777621	IMG	K02588	nifH; nitrogenase iron protein NifH	Rhizobium phaseoli sv. phaseoli N671	ATGTCAGATTTGCGTCAAATCGCATTTTACGGCAAAGGGGGGATCGGCAAGTCCACCACCTCCCAAAATACGCTCGCAGCGCTTGTCGACCTCGGGCAGAAGATCCTGATCGTCGGATGCGACCCGAAAGCCGACTCCACCCGGCTGATCCTGAACGCCAAAGCACAGGACACGGTTCTGCATCTGGCAGCGCAGGAAGGTTCGGTGGAAGACCTTGAGCTCGAGGACGTGCTCAAGGCCGGCTACAAAGGCATCAAGTGCGTGGAGTCCGGCGGTCCGGAACCGGGCGTCGGCTGCGCCGGGCGCGGCGTCATCACCTCGATCAATTTCCTTGAAGAGAACGGTGCATATGACGATGTCGACTACGTCTCCTATGACGTGCTCGGCGATGTGGTGTGCGGTGGCTTTGCGATGCCGATCCGTGAGAACAAGGCCCAGGAGATCTACATCGTGATGTCCGGCGAGATGATGGCGCTCTATGCCGCCAACAACATCGCCAAGGGCATCCTGAAATATGCCCATTCCGGCGGCGTGCGGCTCGGCGGCCTGATCTGTAACGAGCGCCAGACGGACCGCGAGCTCGACCTCTCCGAGGCGCTGGCTGCCAGGCTCAATTCCAAGCTCATCCACTTTGTGCCGCGTGACAACATCGTCCAGCACGCCGAGCTCAGGAAGATGACGGTGATCCAGTACGCGCCGGACTCCAAGCAGGCCGGGGAATATCGGGCGCTAGCCGAGAAGATCCATGCCAATTCGGGCCAAGGGACCATTCCGACCCCGATTACCATGGAAGAGCTCGAAGACATGCTGCTCGACTTCGGCATCATGAAGAGCGACGAGCAGATGCTGGCCGAACTACAGGCCAAGGAGTCAGCGGTGGTTGCGGCTCAATAA
2720777960	IMG	K02588	nifH; nitrogenase iron protein NifH	Rhizobium phaseoli sv. phaseoli N671	ATGTCAGATTTGCGTCAAATCGCATTTTACGGCAAAGGGGGGATCGGCAAGTCCACCACCTCCCAAAATACGCTCGCAGCGCTTGTCGACCTCGGGCAGAAGATCCTGATCGTCGGATGCGACCCGAAAGCCGACTCCACCCGGCTGATCCTGAACGCCAAAGCACAGGACACGGTTCTGCATCTGGCAGCGCAGGAAGGTTCGGTGGAAGACCTTGAGCTCGAGGACGTGCTCAAGGCCGGCTACAAAGGCATCAAGTGCGTGGAGTCCGGCGGTCCGGAACCGGGCGTCGGCTGCGCCGGGCGCGGCGTCATCACCTCGATCAATTTCCTTGAAGAGAACGGTGCATATGACGATGTCGACTACGTCTCCTATGACGTGCTCGGCGATGTGGTGTGCGGTGGCTTTGCGATGCCGATCCGTGAGAACAAGGCCCAGGAGATCTACATCGTGATGTCCGGCGAGATGATGGCGCTCTATGCCGCCAACAACATCGCCAAGGGCATCCTGAAATATGCCCATTCCGGCGGCGTGCGGCTCGGCGGCCTGATCTGTAACGAGCGCCAGACGGACCGCGAGCTCGACCTCTCCGAGGCGCTGGCTGCCAGGCTCAATTCCAAGCTCATCCACTTTGTGCCGCGTGACAACATCGTCCAGCACGCCGAGCTCAGGAAGATGACGGTGATCCAGTACGCGCCGGACTCCAAGCAGGCCGGGGAATATCGGGCGCTAGCCGAGAAGATCCATGCCAATTCGGGCCAAGGGACCATTCCGACCCCGATTACCATGGAAGAGCTCGAAGACATGCTGCTCGACTTCGGCATCATGAAGAGCGACGAGCAGATGCTGGCCGAACTACAGGCCAAGGAGTCAGCGGTGGTTGCGGCTCAATAA
2720778005	IMG	K02588	nifH; nitrogenase iron protein NifH	Rhizobium phaseoli sv. phaseoli N671	ATGTCAGATTTGCGTCAAATCGCATTTTACGGCAAAGGGGGGATCGGCAAGTCCACCACCTCCCAAAATACGCTCGCAGCGCTTGTCGACCTCGGGCAGAAGATCCTGATCGTCGGATGCGACCCGAAAGCCGACTCCACCCGGCTGATCCTGAACGCCAAAGCACAGGACACGGTTCTGCATCTGGCAGCGCAGGAAGGTTCGGTGGAAGACCTTGAGCTCGAGGACGTGCTCAAGGCCGGCTACAAAGGCATCAAGTGCGTGGAGTCCGGCGGTCCGGAACCGGGCGTCGGCTGCGCCGGGCGCGGCGTCATCACCTCGATCAATTTCCTTGAAGAGAACGGTGCATATGACGATGTCGACTACGTCTCCTATGACGTGCTCGGCGATGTGGTGTGCGGTGGCTTTGCGATGCCGATCCGTGAGAACAAGGCCCAGGAGATCTACATCGTGATGTCCGGCGAGATGATGGCGCTCTATGCCGCCAACAACATCGCCAAGGGCATCCTGAAATATGCCCATTCCGGCGGCGTGCGGCTCGGCGGCCTGATCTGTAACGAGCGCCAGACGGACCGCGAGCTCGACCTCTCCGAGGCGCTGGCTGCCAGGCTCAATTCCAAGCTCATCCACTTTGTGCCGCGTGACAACATCGTCCAGCACGCCGAGCTCAGGAAGATGACGGTGATCCAGTACGCGCCGGACTCCAAGCAGGCCGGGGAATATCGGGCGCTAGCCGAGAAGATCCATGCCAATTCGGGCCAAGGGACCATTCCGACCCCGATTACCATGGAAGAGCTCGAAGACATGCTGCTCGACTTCGGCATCATGAAGAGCGACGAGCAGATGCTGGCCGAACTACAGGCCAAGGAGTCAGCGGTGGTTGCGGCTCAATAA
2721084617	IMG	K02588	nifH; nitrogenase iron protein NifH	Clostridium botulinum CDC_67190	ATGAAGAAAATTGCTATTTATGGGAAAGGGGGCATTGGAAAGTCCACTACGGTATCCAATGTATCTGCAGCTATGGCAAGAATGGGTCTAACAGTAATGCAGATTGGGTGTGATCCTAAGGCGGATTCTACTAGAAATCTAACCGGTGGTAAAAATATTCCTACAGTATTGGATACTTTGAGAGAAAAGGGAGATATAGAGTTAGATGATCTTGTATTTAAAAGTAGTACTGGAGTATTGTGTGTAGAATCGGGGGGACCAGTTCCAGGAGTAGGCTGTGCTGGACGTGGGATAATCACTGCATTTGAAAAACTGGAAGAATTAGATGCATATGAAGTATATAAACCAGATGTTATCCTCTATGATGTATTGGGTGATGTGGTATGTGGTGGATTTGCTATGCCTATTAGAGGAGGATATGCCGATGAGGTGTGTATAGTTACATCCGGGGAAATGATGTCACTTTACGCAGCTACAAATATTGCACATGCTGTTAAAAGTTTTGGTAAGCGTGGATATGCATCCTTAAGAGGATTAATATTAAACTCTAAAAAAATCGAAAATGAACAAGAGTTAGTTAGAAAAGTTGCAGAGGAAATTGAAACACCAGTAATTCACTCTATGGAACGAGATCCTTATGTACAGAAAGCTGAAACTTTAGGAAAAACTGTAGTTGAAGCCTTCCCAGAATGTGATATGGCAAAGCACTACGGTACTTTGGCAAAGATTCTATTAGAGGGAGGGAAGTGA
2721089670	IMG	K02588	nifH; nitrogenase iron protein NifH	Clostridium botulinum CDC_1632	ATGAAGAAAATTGCCATTTATGGAAAAGGAGGCATTGGAAAGTCTACTACGGTATCCAATGTATCTGCAGCTATGGCAAGAATGGGTCTTACAGTAATGCAGATTGGGTGTGACCCTAAGGCGGACTCTACTCGAAATCTAACCGGCGGTAAAAATATTCCTACAGTATTGGATACTTTGAGAGAAAAGGGAGATATAGAGTTAGATGATCTTGTATTTAAAAGTAGTACTGGTGTCTTGTGTGTAGAATCAGGAGGACCAGTTCCAGGAGTGGGTTGTGCCGGACGTGGAATAATCACTGCATTTGAAAAACTGGAAGAATTAGATGCATATGAAGTATATAAACCAGACGTTATCCTCTATGATGTATTGGGTGATGTGGTATGTGGTGGATTTGCTATGCCTATTAGAGGAGGATATGCCGATGAGGTATGTATAGTTACATCCGGGGAAATGATGTCACTTTACGCAGCTACAAATATTGCACATGCTGTTAAAAGTTTTGGTAAGCGTGGATATGCATCCCTACGAGGATTGATACTAAACTCTAAAAAAATCGAAAATGAACAAGAGCTAGTTAGAAAAGTTGCAGAGGAAATTGAAACACCAGTAATTCACTCTATGGCACGAGACCCTTATGTACAGAAAGCTGAAGCTTTAGGAAAAACTGTAGTTGAAGCCTTCCCTGAATGTGATATGGCAAAGCACTACGGTACTTTGGCAAAGATTCTATTAGAGGGAGGAAAGTGA
2721143648	IMG	K02588	nifH; nitrogenase iron protein NifH	Rhizobium sp. N113	ATGTCAGATTTGCGTCAAATCGCATTTTACGGCAAAGGGGGGATCGGCAAGTCCACCACCTCCCAAAATACGCTCGCAGCGCTTGTCGACCTCGGGCAGAAGATCCTGATCGTCGGATGCGACCCGAAAGCCGACTCCACCCGGCTGATCCTGAACGCCAAAGCACAGGACACGGTTCTTCATCTGGCGGCGCAGGAAGGTTCGGTGGAAGACCTTGAGCTCGAGGACGTGCTCAAGGCCGGCTACAAAGGCATCAAGTGCGTGGAGTCCGGCGGTCCGGAACCGGGCGTCGGCTGCGCCGGGCGCGGCGTCATCACCTCGATCAATTTCCTCGAAGAGAACGGTGCTTATGACGATGTCGACTACGTCTCCTATGACGTGCTCGGCGATGTGGTGTGCGGTGGCTTCGCGATGCCGATCCGTGAGAACAAGGCCCAGGAGATCTACATCGTGATGTCCGGCGAGATGATGGCGCTCTATGCCGCCAACAACATCGCCAAGGGCATCCTGAAATATGCCCATTCCGGCGGCGTGCGGCTCGGCGGCCTGATCTGTAACGAGCGCCAGACGGACCGCGAGCTCGACCTCTCCGAGGCGCTGGCTGCCAGGCTCAATTCCAAGCTCATCCACTTTGTGCCGCGTGACAACATCGTCCAGCACGCCGAGCTCAGGAAGATGACGGTGATCCAGTACGCGCCGGACTCCAAGCAGGCCGGGGAATATCGGGCGCTAGCCGAGAAGATCCATGCCAATTCGGGCCAAGGGACCATTCCGACCCCGATTACCATGGAAGAGCTCGAAGACATGCTGCTCGACTTCGGCATCATGAAGAGCGACGAGCAGATGCTGGCCGAACTACAGGCCAAGGAGTCAGCGGTGGTTGCGGCTCAATAA
2721143704	IMG	K02588	nifH; nitrogenase iron protein NifH	Rhizobium sp. N113	ATGGTAGATTTGCGTCAAATCGCATTTTACGGCAAAGGGGGGATCGGCAAGTCCACCACCTCCCAAAATACGCTCGCAGCGCTTGTCGACCTCGGGCAGAAGATCCTGATCGTCGGATGCGACCCGAAAGCCGACTCCACCCGGCTGATCCTGAACGCCAAAGCACAGGACACGGTTCTTCATCTGGCGGCGCAGGAAGGTTCGGTGGAAGACCTTGAGCTCGAGGACGTGCTCAAGGCCGGCTACAAAGGCATCAAGTGCGTGGAGTCCGGCGGTCCGGAACCGGGCGTCGGCTGCGCCGGGCGCGGCGTCATCACCTCGATCAATTTCCTCGAAGAGAACGGTGCTTATGACGATGTCGACTACGTCTCCTATGACGTGCTCGGCGATGTGGTGTGCGGTGGCTTCGCGATGCCGATCCGTGAGAACAAGGCCCAGGAGATCTACATCGTGATGTCCGGCGAGATGATGGCGCTCTATGCCGCCAACAACATCGCCAAGGGCATCCTGAAATATGCCCATTCCGGCGGCGTGCGGCTCGGCGGCCTGATCTGTAACGAGCGCCAGACGGACCGCGAGCTCGACCTCTCCGAGGCGCTGGCTGCCAGGCTCAATTCCAAGCTCATCCACTTTGTGCCGCGTGACAACATCGTCCAGCACGCCGAGCTCAGGAAGATGACGGTGATCCAGTACGCGCCGGACTCCAAGCAGGCCGGGGAATATCGGGCGCTAGCCGAGAAGATCCATGCCAATTCGGGCCAAGGGACCATTCCGACCCCGATTACCATGGAAGAGCTCGAAGACATGCTGCTCGACTTCGGCATCATGAAGAGCGACGAGCAGATGCTGGCCGAATTACAGGCCAAGGAGTCAGCGGTGGTTGCGGCTCAATAA
2721143750	IMG	K02588	nifH; nitrogenase iron protein NifH	Rhizobium sp. N113	ATGTCAGATTTGCGTCAAATCGCATTTTACGGCAAAGGGGGGATCGGCAAGTCCACCACCTCCCAAAATACGCTCGCAGCGCTTGTCGACCTCGGGCAGAAGATCCTGATCGTCGGATGCGACCCGAAAGCCGACTCCACCCGGCTGATCCTGAACGCCAAAGCACAGGACACGGTTCTTCATCTGGCGGCGCAGGAAGGTTCGGTGGAAGACCTTGAGCTCGAGGACGTGCTCAAGGCCGGCTACAAAGGCATCAAGTGCGTGGAGTCCGGCGGTCCGGAACCGGGCGTCGGCTGCGCCGGGCGCGGCGTCATCACCTCGATCAATTTCCTCGAAGAGAACGGTGCTTATGACGATGTCGACTACGTCTCCTATGACGTGCTCGGCGATGTGGTGTGCGGTGGCTTCGCGATGCCGATCCGTGAGAACAAGGCCCAGGAGATCTACATCGTGATGTCCGGCGAGATGATGGCGCTCTATGCCGCCAACAACATCGCCAAGGGCATCCTGAAATATGCCCATTCCGGCGGCGTGCGGCTCGGCGGCCTGATCTGTAACGAGCGCCAGACGGACCGCGAGCTCGACCTCTCCGAGGCGCTGGCTGCCAGGCTCAATTCCAAGCTCATCCACTTTGTGCCGCGTGACAACATCGTCCAGCACGCCGAGCTCAGGAAGATGACGGTGATCCAGTACGCGCCGGACTCCAAGCAGGCCGGGGAATATCGGGCGCTAGCCGAGAAGATCCATGCCAATTCGGGCCAAGGGACCATTCCGACCCCGATTACCATGGAAGAGCTCGAAGACATGCTGCTCGACTTCGGCATCATGAAGAGCGACGAGCAGATGCTGGCCGAACTACAGGCCAAGGAGTCAGCGGTGGTTGCGGCTCAATAA
2721155397	IMG	K02588	nifH; nitrogenase iron protein NifH	Rhizobium sp. N731	ATGTCAGATTTGCGTCAAATCGCATTTTACGGCAAAGGGGGGATCGGCAAGTCCACCACCTCCCAAAATACGCTCGCAGCGCTTGTCGACCTCGGGCAGAAGATCCTGATCGTCGGATGCGACCCGAAAGCCGACTCCACCCGGCTGATCCTGAACGCCAAAGCACAGGACACGGTTCTGCATCTGGCAGCGCAGGAAGGTTCGGTGGAAGACCTTGAGCTCGAGGACGTGCTCAAGGCCGGCTACAAAGGCATCAAGTGCGTGGAGTCCGGCGGTCCGGAACCGGGCGTCGGCTGCGCCGGGCGCGGCGTCATCACCTCGATCAATTTCCTTGAAGAGAACGGTGCATATGACGATGTCGACTACGTCTCCTATGACGTGCTCGGCGATGTGGTGTGCGGTGGCTTTGCGATGCCGATCCGTGAGAACAAGGCCCAGGAGATCTACATCGTGATGTCCGGCGAGATGATGGCGCTCTATGCCGCCAACAACATCGCCAAGGGCATCCTGAAATATGCCCATTCCGGCGGCGTGCGGCTCGGCGGCCTGATCTGTAACGAGCGCCAGACGGACCGCGAGCTCGACCTCTCCGAGGCGCTGGCTGCCAGGCTCAATTCCAAGCTCATCCACTTTGTGCCGCGTGACAACATCGTCCAGCACGCCGAGCTCAGGAAGATGACGGTGATCCAGTACGCGCCGGACTCCAAGCAGGCCGGGGAATATCGGGCGCTAGCCGAGAAGATCCATGCCAATTCGGGCCAAGGGACCATTCCGACCCCGATTACCATGGAAGAGCTCGAAGACATGCTGCTCGACTTCGGCATCATGAAGAGCGACGAGCAGATGCTGGCCGAACTACAGGCCAAGGAGTCAGCGGTGGTTGCGGCTCAATAA
2721155452	IMG	K02588	nifH; nitrogenase iron protein NifH	Rhizobium sp. N731	ATGTCAGATTTGCGTCAAATCGCATTTTACGGCAAAGGGGGGATCGGCAAGTCCACCACCTCCCAAAATACGCTCGCAGCGCTTGTCGACCTCGGGCAGAAGATCCTGATCGTCGGATGCGACCCGAAAGCCGACTCCACCCGGCTGATCCTGAACGCCAAAGCACAGGACACGGTTCTGCATCTGGCAGCGCAGGAAGGTTCGGTGGAAGACCTTGAGCTCGAGGACGTGCTCAAGGCCGGCTACAAAGGCATCAAGTGCGTGGAGTCCGGCGGTCCGGAACCGGGCGTCGGCTGCGCCGGGCGCGGCGTCATCACCTCGATCAATTTCCTTGAAGAGAACGGTGCATATGACGATGTCGACTACGTCTCCTATGACGTGCTCGGCGATGTGGTGTGCGGTGGCTTTGCGATGCCGATCCGTGAGAACAAGGCCCAGGAGATCTACATCGTGATGTCCGGCGAGATGATGGCGCTCTATGCCGCCAACAACATCGCCAAGGGCATCCTGAAATATGCCCATTCCGGCGGCGTGCGGCTCGGCGGCCTGATCTGTAACGAGCGCCAGACGGACCGCGAGCTCGACCTCTCCGAGGCGCTGGCTGCCAGGCTCAATTCCAAGCTCATCCACTTTGTGCCGCGTGACAACATCGTCCAGCACGCCGAGCTCAGGAAGATGACGGTGATCCAGTACGCGCCGGACTCCAAGCAGGCCGGGGAATATCGGGCGCTAGCCGAGAAGATCCATGCCAATTCGGGCCAAGGGACCATTCCGACCCCGATTACCATGGAAGAGCTCGAAGACATGCTGCTCGACTTCGGCATCATGAAGAGCGACGAGCAGATGCTGGCCGAACTACAGGCCAAGGAGTCAGCGGTGGTTGCGGCTCAATAA
2721155496	IMG	K02588	nifH; nitrogenase iron protein NifH	Rhizobium sp. N731	ATGTCAGATTTGCGTCAAATCGCATTTTACGGCAAAGGGGGGATCGGCAAGTCCACCACCTCCCAAAATACGCTCGCAGCGCTTGTCGACCTCGGGCAGAAGATCCTGATCGTCGGATGCGACCCGAAAGCCGACTCCACCCGGCTGATCCTGAACGCCAAAGCACAGGACACGGTTCTGCATCTGGCAGCGCAGGAAGGTTCGGTGGAAGACCTTGAGCTCGAGGACGTGCTCAAGGCCGGCTACAAAGGCATCAAGTGCGTGGAGTCCGGCGGTCCGGAACCGGGCGTCGGCTGCGCCGGGCGCGGCGTCATCACCTCGATCAATTTCCTTGAAGAGAACGGTGCATATGACGATGTCGACTACGTCTCCTATGACGTGCTCGGCGATGTGGTGTGCGGTGGCTTTGCGATGCCGATCCGTGAGAACAAGGCCCAGGAGATCTACATCGTGATGTCCGGCGAGATGATGGCGCTCTATGCCGCCAACAACATCGCCAAGGGCATCCTGAAATATGCCCATTCCGGCGGCGTGCGGCTCGGCGGCCTGATCTGTAACGAGCGCCAGACGGACCGCGAGCTCGACCTCTCCGAGGCGCTGGCTGCCAGGCTCAATTCCAAGCTCATCCACTTTGTGCCGCGTGACAACATCGTCCAGCACGCCGAGCTCAGGAAGATGACGGTGATCCAGTACGCGCCGGACTCCAAGCAGGCCGGGGAATATCGGGCGCTAGCCGAGAAGATCCATGCCAATTCGGGCCAAGGGACCATTCCGACCCCGATTACCATGGAAGAGCTCGAAGACATGCTGCTCGACTTCGGCATCATGAAGAGCGACGAGCAGATGCTGGCCGAACTACAGGCCAAGGAGTCAGCGGTGGTTGCGGCTCAATAA
2721166744	IMG	K02588	nifH; nitrogenase iron protein NifH	Rhizobium sp. N621	ATGTCAGATTTGCGTCAAATCGCATTTTACGGCAAAGGGGGGATCGGCAAGTCCACCACCTCCCAAAATACGCTCGCAGCGCTTGTCGACCTCGGGCAGAAGATCCTGATCGTCGGATGCGACCCGAAAGCCGACTCCACCCGGCTGATCCTGAACGCCAAAGCACAGGACACGGTTCTTCATCTGGCGGCGCAGGAAGGTTCGGTGGAAGACCTTGAGCTCGAGGACGTGCTCAAGGCCGGCTACAAAGGCATCAAGTGCGTGGAGTCCGGCGGTCCGGAACCGGGCGTCGGCTGCGCCGGGCGCGGCGTCATCACCTCGATCAATTTCCTCGAAGAGAACGGTGCTTATGACGATGTCGACTACGTCTCCTATGACGTGCTCGGCGATGTGGTGTGCGGTGGCTTCGCGATGCCGATCCGTGAGAACAAGGCCCAGGAGATCTACATCGTGATGTCCGGCGAGATGATGGCGCTCTATGCCGCCAACAACATCGCCAAGGGCATCCTGAAATATGCCCATTCCGGCGGCGTGCGGCTCGGCGGCCTGATCTGTAACGAGCGCCAGACGGACCGCGAGCTCGACCTCTCCGAGGCGCTGGCTGCCAGGCTCAATTCCAAGCTCATCCACTTTGTGCCGCGTGACAACATCGTCCAGCACGCCGAGCTCAGGAAGATGACGGTGATCCAGTACGCGCCGGACTCCAAGCAGGCCGGGGAATATCGGGCGCTAGCCGAGAAGATCCATGCCAATTCGGGCCAAGGGACCATTCCGACCCCGATTACCATGGAAGAGCTCGAAGACATGCTGCTCGACTTCGGCATCATGAAGAGCGACGAGCAGATGCTGGCCGAACTACAGGCCAAGGAGTCAGCGGTGGTTGCGGCTCAATAA
2721166800	IMG	K02588	nifH; nitrogenase iron protein NifH	Rhizobium sp. N621	ATGGTAGATTTGCGTCAAATCGCATTTTACGGCAAAGGGGGGATCGGCAAGTCCACCACCTCCCAAAATACGCTCGCAGCGCTTGTCGACCTCGGGCAGAAGATCCTGATCGTCGGATGCGACCCGAAAGCCGACTCCACCCGGCTGATCCTGAACGCCAAAGCACAGGACACGGTTCTTCATCTGGCGGCGCAGGAAGGTTCGGTGGAAGACCTTGAGCTCGAGGACGTGCTCAAGGCCGGCTACAAAGGCATCAAGTGCGTGGAGTCCGGCGGTCCGGAACCGGGCGTCGGCTGCGCCGGGCGCGGCGTCATCACCTCGATCAATTTCCTCGAAGAGAACGGTGCTTATGACGATGTCGACTACGTCTCCTATGACGTGCTCGGCGATGTGGTGTGCGGTGGCTTCGCGATGCCGATCCGTGAGAACAAGGCCCAGGAGATCTACATCGTGATGTCCGGCGAGATGATGGCGCTCTATGCCGCCAACAACATCGCCAAGGGCATCCTGAAATATGCCCATTCCGGCGGCGTGCGGCTCGGCGGCCTGATCTGTAACGAGCGCCAGACGGACCGCGAGCTCGACCTCTCCGAGGCGCTGGCTGCCAGGCTCAATTCCAAGCTCATCCACTTTGTGCCGCGTGACAACATCGTCCAGCACGCCGAGCTCAGGAAGATGACGGTGATCCAGTACGCGCCGGACTCCAAGCAGGCCGGGGAATATCGGGCGCTAGCCGAGAAGATCCATGCCAATTCGGGCCAAGGGACCATTCCGACCCCGATTACCATGGAAGAGCTCGAAGACATGCTGCTCGACTTCGGCATCATGAAGAGCGACGAGCAGATGCTGGCCGAATTACAGGCCAAGGAGTCAGCGGTGGTTGCGGCTCAATAA
2721166846	IMG	K02588	nifH; nitrogenase iron protein NifH	Rhizobium sp. N621	ATGTCAGATTTGCGTCAAATCGCATTTTACGGCAAAGGGGGGATCGGCAAGTCCACCACCTCCCAAAATACGCTCGCAGCGCTTGTCGACCTCGGGCAGAAGATCCTGATCGTCGGATGCGACCCGAAAGCCGACTCCACCCGGCTGATCCTGAACGCCAAAGCACAGGACACGGTTCTTCATCTGGCGGCGCAGGAAGGTTCGGTGGAAGACCTTGAGCTCGAGGACGTGCTCAAGGCCGGCTACAAAGGCATCAAGTGCGTGGAGTCCGGCGGTCCGGAACCGGGCGTCGGCTGCGCCGGGCGCGGCGTCATCACCTCGATCAATTTCCTCGAAGAGAACGGTGCTTATGACGATGTCGACTACGTCTCCTATGACGTGCTCGGCGATGTGGTGTGCGGTGGCTTCGCGATGCCGATCCGTGAGAACAAGGCCCAGGAGATCTACATCGTGATGTCCGGCGAGATGATGGCGCTCTATGCCGCCAACAACATCGCCAAGGGCATCCTGAAATATGCCCATTCCGGCGGCGTGCGGCTCGGCGGCCTGATCTGTAACGAGCGCCAGACGGACCGCGAGCTCGACCTCTCCGAGGCGCTGGCTGCCAGGCTCAATTCCAAGCTCATCCACTTTGTGCCGCGTGACAACATCGTCCAGCACGCCGAGCTCAGGAAGATGACGGTGATCCAGTACGCGCCGGACTCCAAGCAGGCCGGGGAATATCGGGCGCTAGCCGAGAAGATCCATGCCAATTCGGGCCAAGGGACCATTCCGACCCCGATTACCATGGAAGAGCTCGAAGACATGCTGCTCGACTTCGGCATCATGAAGAGCGACGAGCAGATGCTGGCCGAACTACAGGCCAAGGAGTCAGCGGTGGTTGCGGCTCAATAA
2721388244	IMG	K02588	nifH; nitrogenase iron protein NifH	Selenomonas sp. oral taxon 920 W5150	ATGGGATTGAAGAAGATTGCGTTCTACGGCAAGGGCGGCATCGGAAAGTCGACGACGGCGGCGCATGTGTCTGCCGCATTCTCGCAGATGGGGCGGCGGGTCTGCCAGATTGGCTGTGATCCGAAGAATGACTCGACGCGGCTGCTGCTCGGACGCATTGCGCCGTCCACGGTACTGGATGTGGAGCGCGTGAAAAAGGGGACACAGCTGACGCTCGGCGATCTTGTGCATATGGGGTGGAACGGCATCCGCTGCATCGAGGCGGGAGGCCCGGATCCCGGTGTCGGGTGTGCGGGGCGCGGCATCAATGTCGCGCTTGAGCGTCTGAAGGCACTGCATGCCTTCGACGATGTCGATGTGGTTCTCTACGATGTGCTGGGCGATGTGGTCTGCGGCGGCTTTGCCGTACCGATCCGCGAGGGCTATGCATCGGAGATCTATATTGTCTCTTCGGGCGAGCTCATGTCGCTCTATGCTGCAAACAACATTGCCAAGGGCGTGTGTCGTTTCGCCGCACGCGGGGAAGTAAAGCTCGGCGGCATCATCGGCAACGGACGTGATGTGCTGCATGAGGAGGAGCTGCTGACGGCGTTTGCCGCGCGGCTCGGGACGCAGCTCATCGCCTATATCCCACGGTCGCGTGCTGTGCATGAGGCGGAGATTCACCGGCAGACGCTCATCGCCTACGCACCGGACGCAGAACAGACGCAGTGCTATGTGCAGCTGGCAAAAGACATTGACCGCAACGAACACTTTGCGGTGCCGACACCGATGGCGTTTGAGGAATTGGAGGACTTGGTGGAGCAGTATGGCGATTGA
2721388871	IMG	K02588	nifH; nitrogenase iron protein NifH	Selenomonas sp. oral taxon 920 W5150	ATGAAAAAAATTGCCTTCTACGGCAAGGGCGGCATCGGAAAGTCCACGACAGCCGCAAATGTATCTGCCGCGTTCTCTCGCATGGGACGGCGCGTCTGCCAGATCGGCTGTGATCCGAAGAATGACTCGACGCGCCTTCTGCTCGGCCGTATTGCGCCCTCCACGATCCTCGATCTGGAGCGGGAGAAAAAGGGAGCTGCGCTGACGCTCGCAGACCTCGTGCATGAAGGGTTCAGCGGCATTCGCTGCATTGAGGCCGGCGGGCCGGATCCCGGCGTTGGCTGTGCAGGGCGCGGGATTATCGTTGCGCTCGAGCGCCTCAAGGCACTGCATGCGTTTGATGACCTCGATGTCGTTCTCTACGATGTCCTCGGCGATGTGGTCTGCGGCGGCTTTGCCGTGCCCATCCGTGAGGGCTATGCCTCGGAGATATACATTGTTTCCTCGGGCGAGCTCATGTCGCTCTATGCGGCGAACAATATAGCAAAGGGCGTGCGCCGTTTCGCCGAGCGCGGTGCGGTGAAGCTCGGCGGCATCATCGGCAACGGCAGAGATGTTCTGCGTGAGCGAGAGCTGCTCGAGGCGTTTGCTGCACGTATCGGTACGCAGCTCATCACCTACATCCCGCGGTCGCGCGCTGTGCACGAGGCGGAGATTCATCGGCAGACGCTCATCGCCTATGCGCCCGACTCGGAGCAGGCGCAGCACTATACGGCACTCGCGCAGGCGATCGATACGAATGAGATGCTGACCGTTCCGACACCGATGGAGTTCGAGGAGCTCGAGGATCTGGTGGAGCGCTATGGGGATTGA
2721435123	IMG	K02588	nifH; nitrogenase iron protein NifH	Bradyrhizobium japonicum J5	ATGGCTTCACTAAGACAAATCGCCTTCTACGGGAAGGGCGGAATCGGCAAGTCCACCACTTCGCAGAACACGCTAGCGGCGCTGGCAGAGATGGGTCAGAAGATCCTGATTGTAGGGTGCGATCCGAAAGCGGACTCGACTCGCCTTATTCTGCACGCCAAGGCTCAAGACACGATTTTGAGTCTTGCCGCGAGCGCCGGCAGCGTGGAGGATCTAGAGCTCGAGGACGTAATGAAGGTTGGCTACCAGGACATTCGCTGCGTTGAGTCCGGTGGCCCTGAGCCAGGTGTCGGCTGCGCCGGCCGCGGTGTCATCACCTCGATCAATTTTCTTGAAGAGAACGGAGCCTACGAGAACATTGACTATGTTTCTTACGATGTGCTTGGCGACGTTGTTTGCGGTGGCTTTGCGATGCCAATCCGCGAAAACAAGGCGCAGGAGATCTACATCGTGATGTCTGGTGAAATGATGGCAATGTATGCCGCAAACAATATTTCCAAGGGGATCCTGAAATACGCGAACTCAGGTGGGGTGCGGTTGGGCGGCCTGATCTGCAACGAGCGGCAGACCGACAAGGAATTGGAACTGGCGGAAGCGTTGGCCAAGAAGCTTGGCACTCAACTGATCTACTTCGTGCCGCGTGACAATGTGGTGCAGCATGCAGAGCTGCGTCGCATGACGGTGCTTGAATATGCACCCGATTCCAAGCAGGCTGATCACTATCGGAAACTAGCGGCCAAGGTTCACAATAATGGCGGCAAGGGCATCATCCCGACCCCGATCTCAATGGATGAGCTCGAGGACATGCTGATGGAGCATGGCATTATAAAGGCCGTGGATGAATCAATCATCGGCAAAACCGCCGCCGAACTCGCAGCCTCGTAA
2721492317	IMG	K02588	nifH; nitrogenase iron protein NifH	Methyloversatilis sp. RAC08	ATGGCAAAACTTCGGCAAATCGCCTTCTATGGCAAGGGTGGCATCGGCAAATCGACCACTTCGCAAAACACACTGGCCGCGCTGTCGGATCTGGGCCAGAAGATCCTCATCGTCGGCTGCGACCCCAAGGCCGACTCGACCCGCCTGATCCTGCACGCCAAGGCACAGGACACCATCCTGTCGCTGGCCGCTGAAGCCGGTTCGGTGGAAGACCTCGAGCTCGAGGACGTCATGAAGATCGGCTACAAGGACATCCGCTGCGTCGAGTCCGGCGGCCCGGAACCCGGCGTCGGCTGCGCCGGCCGCGGTGTCATCACCTCGATCAACTTCCTCGAGGAAAACGGTGCCTATGACGGCGTCGACTACGTCAGCTACGACGTGCTGGGCGACGTGGTGTGCGGCGGCTTCGCGATGCCCATCCGCGAAAACAAGGCGCAGGAAATCTACATCGTGATGTCGGGCGAAATGATGGCCATGTACGCGGCCAACAACATTTCGAAGGGCATTCTGAAGTACGCCAATTCGGGCGGCGTACGCCTGGGTGGCCTGGTGTGCAACGAGCGCCAGACCGACAAGGAGCTGGAGCTTGCCGAGTCGCTGGCCAAGATGCTCGGGTCGCGTCTGATCCACTTCGTGCCGCGCGACAACATCGTGCAGCACGCCGAACTGCGTCGCATGACGGTGCTCGAGTACGCACCGGATTCGAAGCAGGCGGGCGAGTACCGCACACTGGCCGAGAAGATCCACGCCAACGCCGGCAACGGCACGATCCCGACGCCGATCACGATGGACCAGCTCGAAGACCTGCTGATGGAGCACGGCATCATGAAGCAGATCGACGAGTCGCAGGTCGGCAAGAAGGCAACCGAAGTCGCCTGA
2721704843	IMG	K02588	nifH; nitrogenase iron protein NifH	Rhizobium etli 8C-3	ATGTCAGATTTGCGTCAAATCGCATTTTACGGCAAAGGGGGGATCGGCAAGTCCACCACCTCCCAAAATACGCTCGCAGCGCTTGTCGACCTCGGGCAGAAGATCCTGATCGTCGGATGCGACCCGAAAGCCGACTCCACCCGGCTGATCCTGAACGCCAAAGCACAGGACACGGTTCTGCATCTGGCAGCGCAGGAAGGTTCGGTGGAAGACCTTGAGCTCGAGGACGTGCTCAAGGCCGGCTACAAAGGCATCAAGTGCGTGGAGTCCGGCGGTCCGGAACCGGGCGTCGGCTGCGCCGGGCGCGGCGTCATCACCTCGATCAATTTCCTTGAAGAGAACGGTGCATATGACGATGTCGACTACGTCTCCTATGACGTGCTCGGCGATGTGGTGTGCGGTGGCTTTGCGATGCCGATCCGTGAGAACAAGGCCCAGGAGATCTACATCGTGATGTCCGGCGAGATGATGGCGCTCTATGCCGCCAACAACATCGCCAAGGGCATCCTGAAATATGCCCATTCCGGCGGCGTGCGGCTCGGCGGCCTGATCTGTAACGAGCGCCAGACGGACCGCGAGCTCGACCTCTCCGAGGCGCTGGCTGCCAGGCTCAATTCCAAGCTCATCCACTTTGTGCCGCGTGACAACATCGTCCAGCACGCCGAGCTCAGGAAGATGACGGTGATCCAGTACGCGCCGGACTCCAAGCAGGCCGGGGAATATCGGGCGCTAGCCGAGAAGATCCATGCCAATTCGGGCCAAGGGACCATTCCGACCCCGATTACCATGGAAGAGCTCGAAGACATGCTGCTCGACTTCGGCATCATGAAGAGCGACGAGCAGATGCTGGCCGAACTACAGGCCAAGGAGTCAGCGGTGGTTGCGGCTCAATAA
2721704889	IMG	K02588	nifH; nitrogenase iron protein NifH	Rhizobium etli 8C-3	ATGTCAGATTTGCGTCAAATCGCATTTTACGGCAAAGGGGGGATCGGCAAGTCCACCACCTCCCAAAATACGCTCGCAGCGCTTGTCGACCTCGGGCAGAAGATCCTGATCGTCGGATGCGACCCGAAAGCCGACTCCACCCGGCTGATCCTGAACGCCAAAGCACAGGACACGGTTCTGCATCTGGCAGCGCAGGAAGGTTCGGTGGAAGACCTTGAGCTCGAGGACGTGCTCAAGGCCGGCTACAAAGGCATCAAGTGCGTGGAGTCCGGCGGTCCGGAACCGGGCGTCGGCTGCGCCGGGCGCGGCGTCATCACCTCGATCAATTTCCTTGAAGAGAACGGTGCATATGACGATGTCGACTACGTCTCCTATGACGTGCTCGGCGATGTGGTGTGCGGTGGCTTTGCGATGCCGATCCGTGAGAACAAGGCCCAGGAGATCTACATCGTGATGTCCGGCGAGATGATGGCGCTCTATGCCGCCAACAACATCGCCAAGGGCATCCTGAAATATGCCCATTCCGGCGGCGTGCGGCTCGGCGGCCTGATCTGTAACGAGCGCCAGACGGACCGCGAGCTCGACCTCTCCGAGGCGCTGGCTGCCAGGCTCAATTCCAAGCTCATCCACTTTGTGCCGCGTGACAACATCGTCCAGCACGCCGAGCTCAGGAAGATGACGGTGATCCAGTACGCGCCGGACTCCAAGCAGGCCGGGGAATATCGGGCGCTAGCCGAGAAGATCCATGCCAATTCGGGCCAAGGGACCATTCCGACCCCGATTACCATGGAAGAGCTCGAAGACATGCTGCTCGACTTCGGCATCATGAAGAGCGACGAGCAGATGCTGGCCGAACTACAGGCCAAGGAGTCAGCGGTGGTTGCGGCTCAATAA
2721704951	IMG	K02588	nifH; nitrogenase iron protein NifH	Rhizobium etli 8C-3	ATGTCAGATTTGCGTCAAATCGCATTTTACGGCAAAGGGGGGATCGGCAAGTCCACCACCTCCCAAAATACGCTCGCAGCGCTTGTCGACCTCGGGCAGAAGATCCTGATCGTCGGATGCGACCCGAAAGCCGACTCCACCCGGCTGATCCTGAACGCCAAAGCGCAGGACACGGTTCTGCATCTGGCAGCGCAGGAAGGTTCGGTGGAAGACCTTGAGCTCGAGGACGTGCTCAAGGCCGGCTACAAAGGCATCAAGTGCGTGGAGTCCGGCGGTCCGGAACCGGGCGTCGGCTGCGCCGGGCGCGGCGTCATCACCTCGATCAATTTCCTTGAAGAGAACGGTGCATATGACGATGTCGACTACGTCTCCTATGACGTGCTCGGCGATGTGGTGTGCGGTGGCTTTGCGATGCCGATCCGTGAGAACAAGGCCCAGGAGATCTACATCGTGATGTCCGGCGAGATGATGGCGCTCTATGCCGCCAACAACATCGCCAAGGGCATCCTGAAATATGCCCATTCCGGCGGCGTGCGGCTCGGCGGCCTGATCTGTAACGAGCGCCAGACGGACCGCGAGCTCGACCTCTCCGAGGCGCTGGCTGCCAGGCTCAATTCCAAGCTCATCCACTTTGTGCCGCGTGACAACATCGTCCAGCACGCCGAGCTCAGGAAGATGACGGTGATCCAGTACGCGCCGGACTCCAAGCAGGCCGGGGAATATCGGGCGCTAGCCGAGAAGATCCATGCCAATTCGGGCCAAGGGACCATTCCGACCCCGATTACCATGGAAGAGCTCGAAGACATGCTGCTCGACTTCGGCATCATGAAGAGCGACGAGCAGATGCTGGCCGAACTACAGGCCAAGGAGTCAGCGGTGGTTGCGGCTCAATAA
2722619157	IMG	K02588	nifH; nitrogenase iron protein NifH	Acidihalobacter prosperus F5	GTGTTCTATGACGTGCTGGGCGACGTGGTCTGTGGCGGCTTCGCCATGTCCATTCGTGAAAACAAGACCCAGGAAATTTATGTGGTGGTTTCCGGCGAGATGATGGCGATGTATGCCGCCAACGATATCTCGGAGGGCATCGTGAAATACGCGAATTCCAGCAGCGTGTGCCTTGCGGGCCTGATCTGA
2722837722	IMG	K02588	nifH; nitrogenase iron protein NifH	Rhizobium sp. N6212	ATGTCAGATTTGCGTCAAATCGCATTTTACGGCAAAGGGGGGATCGGCAAGTCCACCACCTCCCAAAATACGCTCGCAGCGCTTGTCGACCTCGGGCAGAAGATCCTGATCGTCGGATGCGACCCGAAAGCCGACTCCACCCGGCTGATCCTGAACGCCAAAGCACAGGACACGGTTCTTCATCTGGCGGCGCAGGAAGGTTCGGTGGAAGACCTTGAGCTCGAGGACGTGCTCAAGGCCGGCTACAAAGGCATCAAGTGCGTGGAGTCCGGCGGTCCGGAACCGGGCGTCGGCTGCGCCGGGCGCGGCGTCATCACCTCGATCAATTTCCTCGAAGAGAACGGTGCTTATGACGATGTCGACTACGTCTCCTATGACGTGCTCGGCGATGTGGTGTGCGGTGGCTTCGCGATGCCGATCCGTGAGAACAAGGCCCAGGAGATCTACATCGTGATGTCCGGCGAGATGATGGCGCTCTATGCCGCCAACAACATCGCCAAGGGCATCCTGAAATATGCCCATTCCGGCGGCGTGCGGCTCGGCGGCCTGATCTGTAACGAGCGCCAGACGGACCGCGAGCTCGACCTCTCCGAGGCGCTGGCTGCCAGGCTCAATTCCAAGCTCATCCACTTTGTGCCGCGTGACAACATCGTCCAGCACGCCGAGCTCAGGAAGATGACGGTGATCCAGTACGCGCCGGACTCCAAGCAGGCCGGGGAATATCGGGCGCTAGCCGAGAAGATCCATGCCAATTCGGGCCAAGGGACCATTCCGACCCCGATTACCATGGAAGAGCTCGAAGACATGCTGCTCGACTTCGGCATCATGAAGAGCGACGAGCAGATGCTGGCCGAACTACAGGCCAAGGAGTCAGCGGTGGTTGCGGCTCAATAA
2722837778	IMG	K02588	nifH; nitrogenase iron protein NifH	Rhizobium sp. N6212	ATGGTAGATTTGCGTCAAATCGCATTTTACGGCAAAGGGGGGATCGGCAAGTCCACCACCTCCCAAAATACGCTCGCAGCGCTTGTCGACCTCGGGCAGAAGATCCTGATCGTCGGATGCGACCCGAAAGCCGACTCCACCCGGCTGATCCTGAACGCCAAAGCACAGGACACGGTTCTTCATCTGGCGGCGCAGGAAGGTTCGGTGGAAGACCTTGAGCTCGAGGACGTGCTCAAGGCCGGCTACAAAGGCATCAAGTGCGTGGAGTCCGGCGGTCCGGAACCGGGCGTCGGCTGCGCCGGGCGCGGCGTCATCACCTCGATCAATTTCCTCGAAGAGAACGGTGCTTATGACGATGTCGACTACGTCTCCTATGACGTGCTCGGCGATGTGGTGTGCGGTGGCTTCGCGATGCCGATCCGTGAGAACAAGGCCCAGGAGATCTACATCGTGATGTCCGGCGAGATGATGGCGCTCTATGCCGCCAACAACATCGCCAAGGGCATCCTGAAATATGCCCATTCCGGCGGCGTGCGGCTCGGCGGCCTGATCTGTAACGAGCGCCAGACGGACCGCGAGCTCGACCTCTCCGAGGCGCTGGCTGCCAGGCTCAATTCCAAGCTCATCCACTTTGTGCCGCGTGACAACATCGTCCAGCACGCCGAGCTCAGGAAGATGACGGTGATCCAGTACGCGCCGGACTCCAAGCAGGCCGGGGAATATCGGGCGCTAGCCGAGAAGATCCATGCCAATTCGGGCCAAGGGACCATTCCGACCCCGATTACCATGGAAGAGCTCGAAGACATGCTGCTCGACTTCGGCATCATGAAGAGCGACGAGCAGATGCTGGCCGAATTACAGGCCAAGGAGTCAGCGGTGGTTGCGGCTCAATAA
2722837824	IMG	K02588	nifH; nitrogenase iron protein NifH	Rhizobium sp. N6212	ATGTCAGATTTGCGTCAAATCGCATTTTACGGCAAAGGGGGGATCGGCAAGTCCACCACCTCCCAAAATACGCTCGCAGCGCTTGTCGACCTCGGGCAGAAGATCCTGATCGTCGGATGCGACCCGAAAGCCGACTCCACCCGGCTGATCCTGAACGCCAAAGCACAGGACACGGTTCTTCATCTGGCGGCGCAGGAAGGTTCGGTGGAAGACCTTGAGCTCGAGGACGTGCTCAAGGCCGGCTACAAAGGCATCAAGTGCGTGGAGTCCGGCGGTCCGGAACCGGGCGTCGGCTGCGCCGGGCGCGGCGTCATCACCTCGATCAATTTCCTCGAAGAGAACGGTGCTTATGACGATGTCGACTACGTCTCCTATGACGTGCTCGGCGATGTGGTGTGCGGTGGCTTCGCGATGCCGATCCGTGAGAACAAGGCCCAGGAGATCTACATCGTGATGTCCGGCGAGATGATGGCGCTCTATGCCGCCAACAACATCGCCAAGGGCATCCTGAAATATGCCCATTCCGGCGGCGTGCGGCTCGGCGGCCTGATCTGTAACGAGCGCCAGACGGACCGCGAGCTCGACCTCTCCGAGGCGCTGGCTGCCAGGCTCAATTCCAAGCTCATCCACTTTGTGCCGCGTGACAACATCGTCCAGCACGCCGAGCTCAGGAAGATGACGGTGATCCAGTACGCGCCGGACTCCAAGCAGGCCGGGGAATATCGGGCGCTAGCCGAGAAGATCCATGCCAATTCGGGCCAAGGGACCATTCCGACCCCGATTACCATGGAAGAGCTCGAAGACATGCTGCTCGACTTCGGCATCATGAAGAGCGACGAGCAGATGCTGGCCGAACTACAGGCCAAGGAGTCAGCGGTGGTTGCGGCTCAATAA
2722963108	IMG	K02588	nifH; nitrogenase iron protein NifH	Clostridium pasteurianum M150B	ATGAGACAGGTAGCTATTTATGGAAAAGGTGGAATAGGTAAATCAACTACAACACAAAACCTAACATCAGGTTTACATGCAATGGGTAAGACTATAATGGTAGTAGGATGTGATCCTAAAGCAGATTCAACAAGATTGTTATTAGGAGGATTAGCTCAAAAATCCGTTCTTGATACATTAAGAGAAGAAGGAGAAGATGTTGAGTTAGATTCCATATTAAAAGAAGGTTATGGCGGAATCAGATGTGTTGAATCCGGCGGTCCAGAACCAGGAGTTGGATGTGCAGGAAGAGGAATAATCACTTCAATAAATATGCTTGAACAATTAGGAGCTTATACAGACGATTTAGACTATGTATTCTACGATGTACTTGGAGACGTTGTTTGTGGTGGATTCGCAATGCCAATCAGAGAAGGAAAAGCTCAGGAAATATACATAGTAGCAAGTGGAGAAATGATGGCACTATATGCTGCTAATAACATATCAAAAGGTATCCAAAAATATGCTAAGAGTGGTGGAGTTAGACTTGGTGGTATCATCTGTAACAGTAGAAAAGTTGCAAATGAATATGAATTGCTTGATGCTTTCGCTAAAGAACTTGGAAGTCAGTTAATACATTTCGTACCAAGAAGCCCAATGGTTACAAAGGCAGAAATCAACAAGCAAACTGTTATTGAATTTGATCCTACTTGTGAACAGGCTGAAGAATACAGAGAATTAGCTAGAAAAGTAGATGCAAATGAATTATTCGTTATACCAAAGCCAATGACTCAAGAAAGACTTGAAGAAATATTAATGGAATATGGTTTAATGGATCTATAG
2722963418	IMG	K02588	nifH; nitrogenase iron protein NifH	Clostridium pasteurianum M150B	ATGAGACAGGTAGCTATTTATGGAAAAGGTGGAATAGGTAAATCAACTACAACACAAAATCTTACAGCAGGTCTTGCAACTAGAGGAAAACAAGTAATGGTAGTTGGTTGTGACCCTAAAGCTGATTCAACAAGACTATTACTTGGAGGTCTTGCACAGAAATCAGTTCTTGATACATTAAGAGAAGAAGGAGAAGATGTAGAATTAGACTCTATATTAAAAGATGGATTTGGAAAAATCAGATGCGTTGAATCCGGTGGTCCAGAACCAGGAGTAGGATGTGCAGGAAGAGGAATAATCACTTCAATAAACATGCTTGAACAATTAGGAGCTTATACAGACGATTTAGACTATGTATTCTACGATGTACTTGGAGACGTTGTTTGTGGTGGATTCGCAATGCCAATCAGAGAAGGAAAAGCTCAGGAAATATATATAGTAGCAAGTGGAGAAATGATGGCACTATATGCTGCTAATAACATATCAAAAGGTATCCAAAAATATGCTAAGAGCGGTGGAGTTAGACTTGGTGGTATCATCTGTAACAGTAGAAAAGTTGCAAATGAATATGAATTACTTGATGCTTTCGCAAAAGAACTAGGAAGTCAATTAATACATTTCGTACCAAGAAGCCCGATGGTTACAAAAGCAGAAATCAACAAGAAGACTGTTATAGACTTCGATCCTGAATGTGAACAAGCTGATGAATACAGAGAATTAGCTAGAAAGATAGATGAAAATCAAATGTTCGTTATACCAAAGCCAATGACTCAAGACAGACTTGAAGAAATATTAATGGAATATGGTTTAATGGATCTATAG
2722963427	IMG	K02588	nifH; nitrogenase iron protein NifH	Clostridium pasteurianum M150B	ATGAGACAGTTGGCTATTTACGGAAAAGGTGGAATAGGAAAATCAACTACAACACAAAACCTTACAGCAGGTTTAGTTGAAAGAGGAAATAAAATAATGGTAGTTGGTTGTGATCCTAAGGCAGATTCAACAAGATTATTGTTAGGAGGACTTGCTCAAAAGACAGTTCTTGATACCTTGAGAGAAGAGGGAGAAGACGTTGAATTAGATTCGATATTAAAAACTGGATATGCTGGAATCAGATGCGTCGAATCCGGTGGCCCAGAACCAGGAGTAGGGTGTGCAGGAAGAGGAATAATCACTTCAATAAATATGCTTGAACAACTTGGAGCTTATACAGACGATTTGGATTTTGTATTCTACGATGTACTTGGAGACGTTGTTTGTGGTGGATTTGCAATGCCAATCAGAGAAGGAAAAGCTCAGGAAATATATATAGTAGCAAGTGGAGAAATGATGGCACTATATGCTGCTAATAACATATCAAAAGGTATCCAAAAATATGCTAAGAGCGGTGGAGTTAGACTTGGTGGTATCATCTGTAACAGTAGAAAAGTTGCAAATGAATATGAATTACTTGATGCTTTCGCAAAAGAATTAGGAAGTCAATTAATACACTTCGTACCAAGAAGTCCATCAGTAACAAAGGCTGAAATAAATAAGAAAACAGTTATAGAATATGATCCTACTTGTGAACAAGCTAATGAGTACAGAGAACTAGCTAGAAAAGTAGAGGAAAATGACATGTTCGTTATACCAAAGCCAATGACTCAAGAAAGATTAGAACAAATATTAATGGAACATGGTCTTATTGATTAA
2722963428	IMG	K02588	nifH; nitrogenase iron protein NifH	Clostridium pasteurianum M150B	ATGAGACAGGTAGCTATTTATGGAAAAGGTGGAATAGGAAAATCAACTACAACACAAAACTTAACATCAGGTCTTCATGCAATGGGTAAGACTATAATGGTAGTAGGTTGTGATCCTAAGGCAGATTCAACAAGATTATTACTTGGAGGTCTTGCACAGAAATCAGTTCTTGATACATTAAGAGAAGAAGGAGAAGACGTTGAATTAGATTCCATATTAAAAGAAGGATATGGCGGAATTAGATGTGTTGAATCCGGTGGTCCAGAACCAGGAGTAGGATGTGCAGGAAGAGGAATAATCACTTCAATAAACATGCTTGAACAATTAGGAGCTTATACAGACGATTTAGACTATGTATTCTACGATGTACTTGGAGACGTTGTTTGTGGTGGATTCGCAATGCCAATCAGAGAAGGAAAAGCTCAGGAAATATATATAGTAGCAAGTGGAGAAATGATGGCACTATATGCTGCTAATAACATATCAAAAGGTATCCAAAAATATGCTAAGAGCGGTGGAGTTAGACTTGGTGGTATCATCTGTAACAGTAGAAAAGTTGCAAATGAATATGAATTACTTGATGCTTTTGCTAAAGAACTAGGAAGTCAATTAATACATTTCGTACCAAGAAGCCCAATGGTTACAAAAGCAGAAATCAATAAGCAAACTGTTATTGAATATGATCCTACTTGTGAACAGGCTGAAGAATACAGAGAATTAGCTAGAAAAGTAGATGCAAATGAATTATTCGTTATACCAAAGCCAATGACTCAAGAAAGACTTGAAGAAATATTAATGCAATATGGTTTAATGGATCTATAA
2722965356	IMG	K02588	nifH; nitrogenase iron protein NifH	Clostridium pasteurianum M150B	ATGAGACAGGTGGCTATTTATGGAAAAGGTGGAATAGGTAAATCAACTACAACACAGAATCTTACAGCAGGTTTAGCTGAAAGAGGAAATAAAATAATGGTAGTAGGTTGTGATCCTAAGGCGGATTCAACGAGATTATTACTTGGCGGTCTTGCACAAAAATCAGTCCTTGATACATTAAGGGAAGAAGGAGAGGACGTTGAATTAGATTCTATATTAAAAGAGGGTTTTGGTGGAATCAGATGCGTTGAATCCGGTGGTCCAGAACCAGGAGTAGGATGTGCAGGAAGAGGAATAATCACTTCAATAAACATGCTTGAACAGTTAGGAGCTTACACAGATGATTTAGACTATGTATTCTATGATGTACTTGGAGACGTTGTGTGTGGTGGATTCGCAATGCCAATTAGAGAAGGAAAAGCTCAGGAAATATACATAGTAGCCAGTGGAGAAATGATGGCACTATATGCTGCTAATAACATATCAAAGGGTATTCAAAAATATGCTAAGAGCGGTGGAGTTAGACTTGGTGGTATCATTTGTAACAGTAGAAAAGTTGCAAATGAATATGAATTACTTGATGCTTTCGCTAAAGAACTAGGAAGTCAATTAATACACTTCGTACCAAGAAGTCCAATGGTTACAAAAGCAGAAATCAACAAGAAGACTGTTATAGATTTTGATCCTAAGTCTGAACAAGCTGATGAATATAGAGAATTGGCAAGAAAAATAGATGAGAATGAATTATTTGTTATACCAAAGCCAATGACACAGGAGAGATTAGAAGAAATATTGGTTCAATATGGTCTTAATGATCTATAA
2722965822	IMG	K02588	nifH; nitrogenase iron protein NifH	Clostridium pasteurianum M150B	ATGACAAGAAAAATCGCAATTTACGGTAAAGGTGGAATTGGTAAATCTACTACACAACAAAATACAGCAGCAGCAATGGCTCACTTCTATGATAAAAAGGTATTTATACATGGATGTGATCCAAAAGCAGATTCAACTCGTCTTATCCTTGGTGGCATGCCTCAGAAGACATTAATGGATATGCTTCGTGATGAAGGTGAAGAAAAAATTACTACTGAGAATATTGTAAGAGTAGGATATGAAGATATCAGATGTGTTGAATCAGGCGGTCCAGAACCAGGAGTAGGATGTGCAGGTCGTGGAGTTATAACAGCTATAGATCTTATGGAAAAAAATGGAGCTTATACAGAGGATTTAGATTTCGTATTCTTTGATGTACTTGGTGACGTTGTATGTGGCGGATTTGCAATGCCAATAAGAGATGGTAAAGCTCAAGAAGTTTATATAGTTGCATCAGGAGAAATGATGGCCGTATATGCAGCAAATAATATATGTAAAGGTCTTGTTAAATACGCAAATCAAAGTGGAGTTAGACTTGGTGGAATAATTTGTAACAGTCGTATGGTGGATTTAGAAAGAGAATTCATAGAAGAATTTGCTGCTTCTATAGGAACTCAAATGATTCACTTTATGCCTAGAGATAACATCGTTCAAAAAGCTGAATTTAACAAGCAAACAGTTATTGAATTTGACGATACATGTAATCAAGCAAAGGAATATGGAGAATTAGCAAGAAAAATAATAGAAAATGAAATGTTTGTTATTCCTACACCTCTTAAGATGGATGATTTAGAGGCTATGGTTGTAAAATATGGTATGACTGACTAA
2722984109	IMG	K02588	nifH; nitrogenase iron protein NifH	Sinorhizobium americanum CFNEI 73	ATGTCAGATTTGCGTCAAATCGCATTCTACGGCAAGGGGGGCATCGGCAAGTCCACCACCTCCCAAAATACGCTCGCGGCCCTTGTTGATCTCGGGCAGAAGATCCTGATCGTCGGCTGCGACCCCAAAGCCGACTCCACCCGCCTTATCCTGAACTCGAAAGCGCAGGACACGGTTCTGCATCTCGCGGCAGAGGAAGGCTCGGTGGAAGACCTCGAACTCGAGGACGTCCTCAAGGTTGGCTACAAAGGCATCAAGTGCGTGGAGTCAGGGGGCCCGGAGCCGGGCGTCGGTTGCGCCGGCCGCGGCGTCATCACCTCTATCAACTTCCTTGAGGAGAATGGCGCCTATGACGACGTCGACTACGTCTCCTACGACGTGCTTGGCGACGTGGTATGCGGCGGCTTCGCGATGCCGATCCGCGAAAACAAGGCGCAAGAAATCTACATCGTCATGTCCGGCGAAATGATGGCGCTCTATGCCGCAAACAACATCGCCAAGGGTATCCTGAAATATGCCCATTCTGGCGGCGTGCGGCTCGGCGGGTTGATTTGCAACGAGCGTCAGACCGACCGCGAGCTCGATCTCTCCGAGGCGCTGGCTGCCAAGCTCAATTCCAAGCTCATTCACTTCGTGCCACGCGACAACGTCGTCCAGCACGCCGAGCTCAGGAAGATGACGGTCATCCAGTATGCGCCGGATTCCAAGCAGGCCGGGGAATATCGCGCACTGGCCGAGAAGATCCATGCCAATTCGGGCCAGGGCACCGTCCCGACACCAATCACCATGGAGGAGCTCGAGGACATGCTGCTCGACTTTGGCATCATGAAGACCGACGAGCAGATGCTTGCCGAACTTCAGGCCAAGGAAGCCACGCTGGCGGCTGCCCATTAA
2723031068	IMG	K02588	nifH; nitrogenase iron protein NifH	Rhizobium phaseoli sv. phaseoli N931	ATGTCAGATTTGCGTCAAATCGCATTTTACGGCAAAGGGGGGATCGGCAAGTCCACCACCTCCCAAAATACGCTCGCAGCGCTTGTCGACCTCGGGCAGAAGATCCTGATCGTCGGATGCGACCCGAAAGCCGACTCCACCCGGCTGATCCTGAACGCCAAAGCACAGGACACGGTTCTGCATCTGGCAGCGCAGGAAGGTTCGGTGGAAGACCTTGAGCTCGAGGACGTGCTCAAGGCCGGCTACAAAGGCATCAAGTGCGTGGAGTCCGGCGGTCCGGAACCGGGCGTCGGCTGCGCCGGGCGCGGCGTCATCACCTCGATCAATTTCCTTGAAGAGAACGGTGCATATGACGATGTCGACTACGTCTCCTATGACGTGCTCGGCGATGTGGTGTGCGGTGGCTTTGCGATGCCGATCCGTGAGAACAAGGCCCAGGAGATCTACATCGTGATGTCCGGCGAGATGATGGCGCTCTATGCCGCCAACAACATCGCCAAGGGCATCCTGAAATATGCCCATTCCGGCGGCGTGCGGCTCGGCGGCCTGATCTGTAACGAGCGCCAGACGGACCGCGAGCTCGACCTCTCCGAGGCGCTGGCTGCCAGGCTCAATTCCAAGCTCATCCACTTTGTGCCGCGTGACAACATCGTCCAGCACGCCGAGCTCAGGAAGATGACGGTGATCCAGTACGCGCCGGACTCCAAGCAGGCCGGGGAATATCGGGCGCTAGCCGAGAAGATCCATGCCAATTCGGGCCAAGGGACCATTCCGACCCCGATTACCATGGAAGAGCTCGAAGACATGCTGCTCGACTTCGGCATCATGAAGAGCGACGAGCAGATGCTGGCCGAACTACAGGCCAAGGAGTCAGCGGTGGTTGCGGCTCAATAA
2723031402	IMG	K02588	nifH; nitrogenase iron protein NifH	Rhizobium phaseoli sv. phaseoli N931	ATGTCAGATTTGCGTCAAATCGCATTTTACGGCAAAGGGGGGATCGGCAAGTCCACCACCTCCCAAAATACGCTCGCAGCGCTTGTCGACCTCGGGCAGAAGATCCTGATCGTCGGATGCGACCCGAAAGCCGACTCCACCCGGCTGATCCTGAACGCCAAAGCACAGGACACGGTTCTGCATCTGGCAGCGCAGGAAGGTTCGGTGGAAGACCTTGAGCTCGAGGACGTGCTCAAGGCCGGCTACAAAGGCATCAAGTGCGTGGAGTCCGGCGGTCCGGAACCGGGCGTCGGCTGCGCCGGGCGCGGCGTCATCACCTCGATCAATTTCCTTGAAGAGAACGGTGCATATGACGATGTCGACTACGTCTCCTATGACGTGCTCGGCGATGTGGTGTGCGGTGGCTTTGCGATGCCGATCCGTGAGAACAAGGCCCAGGAGATCTACATCGTGATGTCCGGCGAGATGATGGCGCTCTATGCCGCCAACAACATCGCCAAGGGCATCCTGAAATATGCCCATTCCGGCGGCGTGCGGCTCGGCGGCCTGATCTGTAACGAGCGCCAGACGGACCGCGAGCTCGACCTCTCCGAGGCGCTGGCTGCCAGGCTCAATTCCAAGCTCATCCACTTTGTGCCGCGTGACAACATCGTCCAGCACGCCGAGCTCAGGAAGATGACGGTGATCCAGTACGCGCCGGACTCCAAGCAGGCCGGGGAATATCGGGCGCTAGCCGAGAAGATCCATGCCAATTCGGGCCAAGGGACCATTCCGACCCCGATTACCATGGAAGAGCTCGAAGACATGCTGCTCGACTTCGGCATCATGAAGAGCGACGAGCAGATGCTGGCCGAACTACAGGCCAAGGAGTCAGCGGTGGTTGCGGCTCAATAA
2723031449	IMG	K02588	nifH; nitrogenase iron protein NifH	Rhizobium phaseoli sv. phaseoli N931	ATGGTAGATTTGCGTCAAATCGCATTTTACGGCAAAGGGGGGATCGGCAAGTCCACCACCTCCCAAAATACGCTCGCAGCGCTTGTCGACCTCGGGCAGAAGATCCTGATCGTCGGATGCGACCCGAAAGCCGACTCCACCCGGCTGATCCTGAACGCCAAAGCACAGGACACGGTTCTGCATCTGGCAGCGCAGGAAGGTTCGGTGGAAGACCTTGAGCTCGAGGACGTGCTCAAGGCCGGCTACAAAGGCATCAAGTGCGTGGAGTCCGGCGGTCCGGAACCGGGCGTCGGCTGCGCCGGGCGCGGCGTCATCACCTCGATCAATTTCCTTGAAGAGAACGGTGCATATGACGATGTCGACTACGTCTCCTATGACGTGCTCGGCGATGTGGTGTGCGGTGGCTTTGCGATGCCGATCCGTGAGAACAAGGCCCAGGAGATCTACATCGTGATGTCCGGCGAGATGATGGCGCTCTATGCCGCCAACAACATCGCCAAGGGCATCCTGAAATATGCCCATTCCGGCGGCGTGCGGCTCGGCGGCCTGATCTGTAACGAGCGCCAGACGGACCGCGAGCTCGACCTCTCCGAGGCGCTGGCTGCCAGGCTCAATTCCAAGCTCATCCACTTTGTGCCGCGTGACAACATCGTCCAGCACGCCGAGCTCAGGAAGATGACGGTGATCCAGTACGCGCCGGACTCCAAGCAGGCCGGGGAATATCGGGCGCTAGCCGAGAAGATCCATGCCAATTCGGGCCAAGGGACCATTCCGACCCCGATTACCATGGAAGAGCTCGAAGACATGCTGCTCGACTTCGGCATCATGAAGAGCGACGAGCAGATGCTGGCCGAACTACAGGCCAAGGAGTCAGCGGTGGTTGCGGCTCAATAA
2723040049	IMG	K02588	nifH; nitrogenase iron protein NifH	Mesorhizobium loti NZP2037	ATGTCAGGTCTGCGTCAGATCGCATTCTACGGAAAGGGAGGCATCGGCAAGTCCACCACCTCTCAAAATACGCTAGCCGCCCTGGTCGACCTCGGACAGAAAATCCTGATCGTCGGCTGCGATCCCAAAGCCGACTCCACCCGCCTGATCCTGAACGCAAAGGCGCAGGATACCGTTCTGCATCTCGCCGCCCAGGAAGGTTCTGTGGAAGACCTTGAACTCCAGGACGTGCTCAAGATCGGCTACAAAGACATCAAGTGTGTGGAGTCCGGCGGCCCCGAGCCGGGTGTCGGGTGCGCCGGCCGCGGCGTCATCACCTCTATCAACTTCCTCGAGGAGAACGGCGCCTATGACAATGTCGACTATGTCTCCTACGACGTGCTGGGCGACGTGGTGTGCGGCGGCTTCGCGATGCCGATCCGCGAAAACAAGGCCCAGGAAATCTACATCGTCATGTCCGGCGAGATGATGGCGCTCTACGCCGCCAACAACATCGCCAAGGGTATCCTGAAATACGCCCATTCGGGTGGCGTGCGGCTCGGCGGGCTGATCTGCAACGAGCGCCAGACCGACCGCGAGCTCGACCTCTCCGAAGCGCTGGCCGCCAGGCTCAATTCCAAGCTCATCCACTTCGTGCCGCGCGACAACATCGTCCAGCACGCCGAACTGAGAAAGATGACGGTAATCCAGTATGCGCCGGACTCCAAACAGGCAGGGGAGTACCGCGCGTTGGCCGAGAAGATCCATGTCAATTCGGGCCAGGGCACCATCCCGACCCCAATCACCATGGAGGAGCTCGAGGACATGCTGCTCGACTTCGGCATCATGAAGACGGACGAGCAAATGCTTGCCGAGCTTCAGGCCAAGGAAGCGAAATTGGCCGTCGCTCAGTAA
2723115046	IMG	K02588	nifH; nitrogenase iron protein NifH	Prosthecochloris sp. CIB 2401	ATGAGAAAGATAGCTATTTACGGTAAAGGTGGTATCGGTAAATCGACAACGACACAAAATACTGTTGCCGGCCTGGCAGAGATGGGTAAGAAAGTCATGGTTGTGGGGTGTGACCCGAAGGCTGACTCCACAAGGCTGCTTCTTGGTGGCCTGACGCAGAAAACCGTTCTCGATACGCTTCGCGAAGAAGGGGAGGACGTTGAACTTGAAGATATCATCAAAGAGGGCTATGGCGCTTCGCGATGCACCGAGTCGGGTGGTCCGGAGCCTGGTGTTGGTTGTGCCGGCAGGGGTATCATCACGTCAGTCAACCTTCTCGAGCAGCTTGGCGCTTACGATGATGAATGGGGTCTGGATTACGTGTTCTACGATGTGCTTGGTGACGTTGTGTGTGGTGGATTCGCTATGCCGATTCGTGACGGAAAAGCGCAGGAAATCTATATCGTCGTGTCGGGTGAGATGATGGCGATGTACGCTGCCAACAACATCTGTAAAGGTATCCTCAAGTATGCCGATGCCGGTGGTGTTCGCCTTGGAGGCCTGATCTGCAACAGCCGCAAGGTTGATAACGAGCGTGAGATGATCGAGGAGCTTGCACGGCAGCTCGGCACCCAGATGATCCACTTTGTCCCTCGTGACAACATGGTGCAGAGGGCTGAGATCAACCGGAAAACAGTTATCGATTTCGATCCATCACATGGCCAGGCTGACGAGTATCGGACGCTGGCAAAGAAGATCGATGAAAACGAGATGTTCGTTATCCCGAAACCTCTGGAGATCGATGAACTCGAGAAACTCTTGATTGATTTCGGTATTGCCAACTAA
2723238289	IMG	K02588	nifH; nitrogenase iron protein NifH	Clostridium estertheticum estertheticum DSM 8809	ATGAGACAAGTAGCAATTTATGGAAAAGGTGGTATTGGAAAATCTACCACAACTCAAAATCTAACAGCAGGTCTTGCAGAAATGGGAAAACAAATCATGGTGGTTGGATGTGATCCAAAAGCAGATTCAACTAGACTTCTTCTTGGTGGTCTTGCACAGAAAAGTGTTCTTGATACATTAAGGGAAGAAGGCGAGGAGGTAGATCTTGACTCAATATTAAAGCCTGGTTATAGAAATATAAGATGTGTTGAATCAGGTGGCCCAGAGCCGGGTGTAGGTTGCGCAGGACGTGGAATTATTACTGCAATTAATATGTTAGAAAGTTTAGGTGCGTATACTGATGATTTAGATTATGTATTTTATGATGTTTTAGGTGATGTTGTCTGTGGTGGGTTTGCAATGCCAATGAGAGAAGGAAAAGCTCAAGAAATATATATAGTTGCAAGTGGTGAAATGATGGCACTATATGCAGCAAACAATATTGCAAAGGGCGTACTTAAATATGCTAACAGTTCAGGAATAAGACTTGGTGGAATAATTTGTAATAGTAGAAATGTAGATAAGGAAATAGACCTATTAAAAGCATTTGCAGAAGAACTTGGAAGTCAATTAATATATTTTGTGCCAAGAGACAATATGGTTCAAAGAGCTGAAATACACAAACAAACTGTAATAGAATTTGATCCAGAGGCAGGACAAGCGCAGGAATATAGACAACTTGCTAAAGCAATTGATGAAAATAAGATGTTTGTTATTCCAAAACCAATGTCTCAAGAAAGATTAGAAGCAATATTAATGGAACATGGGTTAATGGATATCTAA
2723513246	IMG	K02588	nifH; nitrogenase iron protein NifH	Pelobacter sp. SFB93	ATGGCAAAGAAACTGAGACAACTCGCAATCTACGGCAAAGGCGGCATCGGTAAATCCACTACCACTCAGAATACCGTTGCTGGTCTGGCCTCCTTGGGTAAGAAAATCATGATCGTCGGATGTGACCCCAAGGCCGACTCTACCCGCCTGATCCTCCACGCTAAGGCTCAGGAAACAGTAATGGACAAGGTACGCGAACTCGGTACCGTCGAGGACCTGGAGCTGGAAGATGTGTTGAGAAACGGTTACGGCGACGTTAAATGTGTTGAGTCCGGTGGTCCCGAGCCGGGTGTCGGTTGTGCCGGCCGCGGTGTTATCACTGCCATCAACTTCCTTGAGGAAGAGGGCGCTTACACTCCGGACCTCGATTTTGTCTTCTACGATGTTCTCGGTGACGTGGTCTGCGGCGGTTTCGCCATGCCGATCCGCGAAAACAAGGCCCAGGAAATCTACATCGTTGTTTCCGGCGAGATGATGGCCATGTACGCCGCCAACAACATCTGCAAAGGTATCGTCAAGTATGCCTCTTCGGGCAGCGTTCGACTCGGCGGCCTGATCTGTAACTCCCGTAACACCGACAAAGAATCCGAACTGATCGAAGCTCTGGCCGCCAAGCTCGGCACTCAAATGATCCATTTCGTGCCTCGCGACAATCAGGTACAGCGTGCCGAACTGCGGCGCATGACCGTTATCGAGTACTCCCCCGAGCATAAGCAGGCTCAGGAATATCGGGACCTGGCCCGTAAAATCAGTGAAAACGAAATGTTTGTCGTCCCCACCCCCCTGAGCATGGACGAATTGGAAGACCTTCTCCTCGAATTCGGCATCATGGAGGAAGAGGACGAGACCATCGTCGGCAAGGCCGAAGGCGCATAA
2723563817	IMG	K02588	nifH; nitrogenase iron protein NifH	Rhizobium phaseoli sv. phaseoli N841	ATGTCAGATTTGCGTCAAATCGCATTTTACGGCAAAGGGGGGATCGGCAAGTCCACCACCTCCCAAAATACGCTCGCAGCGCTTGTCGACCTCGGGCAGAAGATCCTGATCGTCGGATGCGACCCGAAAGCCGACTCCACCCGGCTGATCCTGAACGCCAAAGCACAGGACACGGTTCTGCATCTGGCAGCGCAGGAAGGTTCGGTGGAAGACCTTGAGCTCGAGGACGTGCTCAAGGCCGGCTACAAAGGCATCAAGTGCGTGGAGTCCGGCGGTCCGGAACCGGGCGTCGGCTGCGCCGGGCGCGGCGTCATCACCTCGATCAATTTCCTTGAAGAGAACGGTGCATATGACGATGTCGACTACGTCTCCTATGACGTGCTCGGCGATGTGGTGTGCGGTGGCTTTGCGATGCCGATCCGTGAGAACAAGGCCCAGGAGATCTACATCGTGATGTCCGGCGAGATGATGGCGCTCTATGCCGCCAACAACATCGCCAAGGGCATCCTGAAATATGCCCATTCCGGCGGCGTGCGGCTCGGCGGCCTGATCTGTAACGAGCGCCAGACGGACCGCGAGCTCGACCTCTCCGAGGCGCTGGCTGCCAGGCTCAATTCCAAGCTCATCCACTTTGTGCCGCGTGACAACATCGTCCAGCACGCCGAGCTCAGGAAGATGACGGTGATCCAGTACGCGCCGGACTCCAAGCAGGCCGGGGAATATCGGGCGCTAGCCGAGAAGATCCATGCCAATTCGGGCCAAGGGACCATTCCGACCCCGATTACCATGGAAGAGCTCGAAGACATGCTGCTCGACTTCGGCATCATGAAGAGCGACGAGCAGATGCTGGCCGAACTACAGGCCAAGGAGTCAGCGGTGGTTGCGGCTCAATAA
2723563872	IMG	K02588	nifH; nitrogenase iron protein NifH	Rhizobium phaseoli sv. phaseoli N841	ATGTCAGATTTGCGTCAAATCGCATTTTACGGCAAAGGGGGGATCGGCAAGTCCACCACCTCCCAAAATACGCTCGCAGCGCTTGTCGACCTCGGGCAGAAGATCCTGATCGTCGGATGCGACCCGAAAGCCGACTCCACCCGGCTGATCCTGAACGCCAAAGCACAGGACACGGTTCTGCATCTGGCAGCGCAGGAAGGTTCGGTGGAAGACCTTGAGCTCGAGGACGTGCTCAAGGCCGGCTACAAAGGCATCAAGTGCGTGGAGTCCGGCGGTCCGGAACCGGGCGTCGGCTGCGCCGGGCGCGGCGTCATCACCTCGATCAATTTCCTTGAAGAGAACGGTGCATATGACGATGTCGACTACGTCTCCTATGACGTGCTCGGCGATGTGGTGTGCGGTGGCTTTGCGATGCCGATCCGTGAGAACAAGGCCCAGGAGATCTACATCGTGATGTCCGGCGAGATGATGGCGCTCTATGCCGCCAACAACATCGCCAAGGGCATCCTGAAATATGCCCATTCCGGCGGCGTGCGGCTCGGCGGCCTGATCTGTAACGAGCGCCAGACGGACCGCGAGCTCGACCTCTCCGAGGCGCTGGCTGCCAGGCTCAATTCCAAGCTCATCCACTTTGTGCCGCGTGACAACATCGTCCAGCACGCCGAGCTCAGGAAGATGACGGTGATCCAGTACGCGCCGGACTCCAAGCAGGCCGGGGAATATCGGGCGCTAGCCGAGAAGATCCATGCCAATTCGGGCCAAGGGACCATTCCGACCCCGATTACCATGGAAGAGCTCGAAGACATGCTGCTCGACTTCGGCATCATGAAGAGCGACGAGCAGATGCTGGCCGAACTACAGGCCAAGGAGTCAGCGGTGGTTGCGGCTCAATAA
2723563916	IMG	K02588	nifH; nitrogenase iron protein NifH	Rhizobium phaseoli sv. phaseoli N841	ATGTCAGATTTGCGTCAAATCGCATTTTACGGCAAAGGGGGGATCGGCAAGTCCACCACCTCCCAAAATACGCTCGCAGCGCTTGTCGACCTCGGGCAGAAGATCCTGATCGTCGGATGCGACCCGAAAGCCGACTCCACCCGGCTGATCCTGAACGCCAAAGCACAGGACACGGTTCTGCATCTGGCAGCGCAGGAAGGTTCGGTGGAAGACCTTGAGCTCGAGGACGTGCTCAAGGCCGGCTACAAAGGCATCAAGTGCGTGGAGTCCGGCGGTCCGGAACCGGGCGTCGGCTGCGCCGGGCGCGGCGTCATCACCTCGATCAATTTCCTTGAAGAGAACGGTGCATATGACGATGTCGACTACGTCTCCTATGACGTGCTCGGCGATGTGGTGTGCGGTGGCTTTGCGATGCCGATCCGTGAGAACAAGGCCCAGGAGATCTACATCGTGATGTCCGGCGAGATGATGGCGCTCTATGCCGCCAACAACATCGCCAAGGGCATCCTGAAATATGCCCATTCCGGCGGCGTGCGGCTCGGCGGCCTGATCTGTAACGAGCGCCAGACGGACCGCGAGCTCGACCTCTCCGAGGCGCTGGCTGCCAGGCTCAATTCCAAGCTCATCCACTTTGTGCCGCGTGACAACATCGTCCAGCACGCCGAGCTCAGGAAGATGACGGTGATCCAGTACGCGCCGGACTCCAAGCAGGCCGGGGAATATCGGGCGCTAGCCGAGAAGATCCATGCCAATTCGGGCCAAGGGACCATTCCGACCCCGATTACCATGGAAGAGCTCGAAGACATGCTGCTCGACTTCGGCATCATGAAGAGCGACGAGCAGATGCTGGCCGAACTACAGGCCAAGGAGTCAGCGGTGGTTGCGGCTCAATAA
2723570683	IMG	K02588	nifH; nitrogenase iron protein NifH	Rhizobium phaseoli sv. phaseoli R611	ATGTCAGATTTGCGTCAAATCGCATTTTACGGCAAAGGGGGGATCGGCAAGTCCACCACCTCCCAAAATACGCTCGCAGCGCTTGTCGACCTCGGGCAGAAGATCCTGATCGTCGGATGCGACCCGAAAGCCGACTCCACCCGGCTGATCCTGAACGCCAAAGCACAGGACACGGTTCTGCATCTGGCAGCGCAGGAAGGTTCGGTGGAAGACCTTGAGCTCGAGGACGTGCTCAAGGCCGGCTACAAAGGCATCAAGTGCGTGGAGTCCGGCGGTCCGGAACCGGGCGTCGGCTGCGCCGGGCGCGGCGTCATCACCTCGATCAATTTCCTTGAAGAGAACGGTGCATATGACGATGTCGACTACGTCTCCTATGACGTGCTCGGCGATGTGGTGTGCGGTGGCTTTGCGATGCCGATCCGTGAGAACAAGGCCCAGGAGATCTACATCGTGATGTCCGGCGAGATGATGGCGCTCTATGCCGCCAACAACATCGCCAAGGGCATCCTGAAATATGCCCATTCCGGCGGCGTGCGGCTCGGCGGCCTGATCTGTAACGAGCGCCAGACGGACCGCGAGCTCGACCTCTCCGAGGCGCTGGCTGCCAGGCTCAATTCCAAGCTCATCCACTTTGTGCCGCGTGACAACATCGTCCAGCACGCCGAGCTCAGGAAGATGACGGTGATCCAGTACGCGCCGGACTCCAAGCAGGCCGGGGAATATCGGGCGCTAGCCGAGAAGATCCATGCCAATTCGGGCCAAGGGACCATTCCGACCCCGATTACCATGGAAGAGCTCGAAGACATGCTGCTCGACTTCGGCATCATGAAGAGCGACGAGCAGATGCTGGCCGAATTACAGGCCAAGGAGTCAGCGGTGGTTGCGGCTCAATAA
2723570737	IMG	K02588	nifH; nitrogenase iron protein NifH	Rhizobium phaseoli sv. phaseoli R611	ATGGTAGATTTGCGTCAAATCGCATTTTACGGCAAAGGGGGGATCGGCAAGTCCACCACCTCCCAAAATACGCTCGCAGCGCTTGTCGACCTCGGGCAGAAGATCCTGATCGTCGGATGCGACCCGAAAGCCGACTCCACCCGGCTGATCCTGAACGCCAAAGCACAGGACACGGTTCTGCATCTGGCAGCGCAGGAAGGTTCGGTGGAAGACCTTGAGCTCGAGGACGTGCTCAAGGCCGGCTACAAAGGCATCAAGTGCGTGGAGTCCGGCGGTCCGGAACCGGGCGTCGGCTGCGCCGGGCGCGGCGTCATCACCTCGATCAATTTCCTTGAAGAGAACGGTGCATATGACGATGTCGACTACGTCTCCTATGACGTGCTCGGCGATGTGGTGTGCGGTGGCTTTGCGATGCCGATCCGTGAGAACAAGGCCCAGGAGATCTACATCGTGATGTCCGGCGAGATGATGGCGCTCTATGCCGCCAACAACATCGCCAAGGGCATCCTGAAATATGCCCATTCCGGCGGCGTGCGGCTCGGCGGCCTGATCTGTAACGAGCGCCAGACGGACCGCGAGCTCGACCTCTCCGAGGCGCTGGCTGCCAGGCTCAATTCCAAGCTCATCCACTTTGTGCCGCGTGACAACATCGTCCAGCACGCCGAGCTCAGGAAGATGACGGTGATCCAGTACGCGCCGGACTCCAAGCAGGCCGGGGAATATCGGGCGCTAGCCGAGAAGATCCATGCCAATTCGGGCCAAGGGACCATTCCGACCCCGATTACCATGGAAGAGCTCGAAGACATGCTGCTCGACTTCGGCATCATGAAGAGCGACGAGCAGATGCTGGCCGAACTACAGGCCAAGGAGTCAGCGGTGGTTGCGGCTCAATAA
2723570781	IMG	K02588	nifH; nitrogenase iron protein NifH	Rhizobium phaseoli sv. phaseoli R611	ATGTCAGATTTGCGTCAAATCGCATTTTACGGCAAAGGGGGGATCGGCAAGTCCACCACCTCCCAAAATACGCTCGCAGCGCTTGTCGACCTCGGGCAGAAGATCCTGATCGTCGGATGCGACCCGAAAGCCGACTCCACCCGGCTGATCCTGAACGCCAAAGCACAGGACACGGTTCTGCATCTGGCAGCGCAGGAAGGTTCGGTGGAAGACCTTGAGCTCGAGGACGTGCTCAAGGCCGGCTACAAAGGCATCAAGTGCGTGGAGTCCGGCGGTCCGGAACCGGGCGTCGGCTGCGCCGGGCGCGGCGTCATCACCTCGATCAATTTCCTTGAAGAGAACGGTGCATATGACGATGTCGACTACGTCTCCTATGACGTGCTCGGCGATGTGGTGTGCGGTGGCTTTGCGATGCCGATCCGTGAGAACAAGGCCCAGGAGATCTACATCGTGATGTCCGGCGAGATGATGGCGCTCTATGCCGCCAACAACATCGCCAAGGGCATCCTGAAATATGCCCATTCCGGCGGCGTGCGGCTCGGCGGCCTGATCTGTAACGAGCGCCAGACGGACCGCGAGCTCGACCTCTCCGAGGCGCTGGCTGCCAGGCTCAATTCCAAGCTCATCCACTTTGTGCCGCGTGACAACATCGTCCAGCACGCCGAGCTCAGGAAGATGACGGTGATCCAGTACGCGCCGGACTCCAAGCAGGCCGGGGAATATCGGGCGCTAGCCGAGAAGATCCATGCCAATTCGGGCCAAGGGACCATTCCGACCCCGATTACCATGGAAGAGCTCGAAGACATGCTGCTCGACTTCGGCATCATGAAGAGCGACGAGCAGATGCTGGCCGAATTACAGGCCAAGGAGTCAGCGGTGGTTGCGGCTCAATAA
2723572073	IMG	K02588	nifH; nitrogenase iron protein NifH	Mesorhizobium amorphae CCNWGS0123	ATGGCACGTCTGCGTCAGATTGCCTTTTACGGCAAGGGCGGCATCGGCAAATCCACCACCTCCCAAAATACACTCGCCGCACTTGTTGACCTCGGGCAGAAGATTCTCATCGTCGGCTGCGACCCCAAAGCCGACTCCACCCGCCTGATTCTGAATGCGAAGGCACAGGATACGGTCCTGCACCTGGCGGCACAGGAAGGTTCGGTGGAAGACCTCGAACTCCAGGACGTGCTCAAGATTGGCTATAAAGGCATCAAGTGCGTGGAGTCCGGCGGTCCCGAGCCGGGTGTCGGCTGCGCGGGGCGCGGCGTCATCACCTCGATCAACTTCCTCGAGGAGAACGGCGCCTATGACGATGTCGACTATGTCTCCTATGACGTGCTCGGGGATGTGGTGTGCGGCGGTTTCGCGATGCCGATCCGCGAGAACAAGGCCCAGGAAATCTACATCGTCATGTCGGGCGAGATGATGGCGCTCTACGCCGCCAACAACATCGCCAAGGGCATCCTGAAATATGCGCATTCGGGCGGCGTGCGGCTGGGTGGCCTGATCTGCAACGAGCGCCAGACCGACCGCGAGCTCGACCTCGCCGAAGCGCTGGCTTCCAGGCTCAATTCCAAGCTCATCCACTTCGTGCCCCGCGACAACATCGTCCAGCACGCCGAACTCAGGAAGATGTCGGTGATCCAGTATGCGCCGGACTGCAAGCAGGCTGGGGAATACCGCGCACTGGCCGAGAAGATCCATGTCAATTCGGGCCAGGGCACCATCCCGACCCCGATCACCATGGAGGAGCTCGAGGACATGCTGCTCGACTTCGGCATCATGAAGACCGAGGAGCAGATGCTTGCCGAGCTTCAGGCCAAGGAAACGCCGAAGGCGGCCGCGCAGTAA
2723602534	IMG	K02588	nifH; nitrogenase iron protein NifH	Paenibacillus polymyxa YC0573	ATGAGACAAATTGCGTTTTACGGTAAGGGCGGTATCGGCAAATCGACAACCTCGCAGAATACACTGGCTCAGCTCGCGACCAAATTCAAACAAAAAATTATGATCGTAGGCTGTGATCCCAAGGCAGACTCCACCCGTCTTATTCTGAATACGAAGGCCCAACAGACAGTGCTACATCTGGCTGCTGAAAGGGGCACGGTAGAGGATTTGGAGCTGGAGGATGTTGTGCAGAAGGGCTTCGGTGACATTCTGAACGTGGAATGCGGCGGGCCAGAGCCCGGTGTCGGCTGTGCAGGACGCGGTATCATCACAGCCATTAATTTTCTGGAGGAAGAGGGCGCCTACGAAGGGCTGGATTTCGTATCCTACGATGTACTGGGGGACGTTGTGTGCGGGGGCTTCGCCATGCCGATCCGGGAGAAGAAGGCTCAGGAAATCTACATCGTATGCTCAGGCGAGATGATGGCTATGTACGCTGCCAACAATATTGCGCGCGGGATATTGAAGTATGCCAACAGCGGCGGGGTGCGTTTGGGCGGCTTAATCTGCAACAGCCGGAATACGGACCTGGAAGCGGAATTGATTACAGAGCTTGCGAGAAGACTGAACACGCAGATGATCCACTTTTTGCCGCGTGACAATGTTGTACAGCACGCTGAGCTGCGCCGTATGACCGTTACCCAATATAACCCGGAACATAAGCAGGCTGCGGAGTATGAAGAGCTGGCAGGTAAGATTTTGAATAACGATATGCTAACGGTTCCCACTCCCATTTCCATGGAAGATCTGGAGGATCTGTTGATGGAATTCGGCATTATTGAGGATGAAGAAACCGCAATTAACAAAGCTGAGGCGTCCGGGCAGTAG
2723613438	IMG	K02588	nifH; nitrogenase iron protein NifH	Clostridium butyricum TK520	ATGAGACAAGTTGCAATTTATGGAAAAGGTGGAATAGGAAAATCAACAACAACTCAAAACTTAACATCAGCATTGGCTGAGATGGGAAAACACATTATGATAGTTGGATGTGATCCTAAAGCAGATTCAACAAGATTAGTTCTTGGTGGACTTGCACAAAAAACAGTTCTTGACACATTAAGAGAGGCTGGAGAAGATATTGATCTTGATGATATCATGAAAACTGGTTATGGAAATATCAGATGCGTTGAATCAGGAGGACCAGAACCAGGGGTTGGATGTGCAGGAAGAGGTATTATTACTTCAATAGGTATGCTTGAAAGACTTGGTGCTTATACACCAGATTTAGATTATGTATTTTATGATGTACTTGGTGATGTTGTATGTGGTGGATTTGCAATGCCAATAAGAGAAGGTAAGGCACAGGAGATTTATATTGTTGCTTCAGGAGAAATGATGGCTTTATATGCAGCAAACAACATTTCAAAAGGTATTCAAAAATATGCAAAGACAGGTGGAGTTAGACTTGGAGGTATCATTTGTAACTCAAGAAAGGTTGACAGAGAATTAGATTTATTAAAAGCATTTGCAGAGGAACTTGGAAGTCAGTTAATACATTTTGTACCAAGAGACAATATGGTTCAGAGGGCAGAAATACACAAACAGACAGTAATAGAATTTGATCCAAAAGCAGATCAAGCTGATGAATACAGAACACTTGCAAGAAATATAGATGGAAATCAAATGTTCGTAATTCCAAAGCCTATGAAACAAGAAAGACTTGAAGAAATATTAATGGAATATGGTTTAATGGATATCTAA
2723639122	IMG	K02588	nifH; nitrogenase iron protein NifH	Pelobacter acetylenicus DSM 3246	ATGACAAAGAAAATCAGACAGCTCGCAATCTACGGCAAGGGCGGCATCGGCAAATCAACCACTACCCAGAATACCGTCGCCGGCCTCGCTTCCCTCGGTAAAAAGGTCATGATTGTCGGCTGCGACCCCAAAGCCGATTCCACCCGCCTGATGCTGCATGCCAAGGCCCAGGAAACGGTCATGGACAAGGTCCGTGAGCTGGGCACCGTCGAGGACCTGGAACTGGACGATGTACTGAGAGCCGGTTACGCAGGCGTTAAGTGCGTCGAATCCGGCGGCCCGGAACCGGGTGTCGGTTGCGCCGGCCGCGGTGTCATCACCGCCATCAACTTCCTGGAAGAGGAAGGGGCCTATACCGAAGACCTCGATTACGTATTTTACGACGTCCTCGGCGACGTTGTCTGCGGCGGCTTCGCCATGCCGATCCGCGAGAACAAGGCCCAGGAAATCTACATCGTGGTCTCCGGCGAAATGATGGCCATGTACGCCGCCAACAACATCTGCAAGGGCATTGTCAAGTATGCCGCCTCCGGCAGCGTACGTCTCGGCGGCCTGATCTGCAACTCCCGCAATACCGACAAGGAAGCCGATCTGATCGAAGCCCTGGCTGCCAGGCTCGGCACCCAGATGATTCACTTCGTGCCCCGCGACAACCAGGTACAACGCGCCGAACTGCGCCGCATGACGGTCATCGAGTATTCCCCGAGCATCCGCAGGCCAACGAATACCGGGAACTGGCCCGCAAGATCGACGAAAACAAAATGCTGGTGGTGCCGACGCCCCTGA
2723786315	IMG	K02588	nifH; nitrogenase iron protein NifH	Rhodobacter sphaeroides MBTLJ-13	ATGGGAAAACTCCGGCAGATCGCTTTCTACGGCAAGGGCGGGATCGGCAAGTCGACGACCTCGCAGAACACCCTCGCGGCACTGGTCGAGATGGGTCAGAAGATCCTCATCGTCGGCTGCGATCCCAAGGCCGACTCGACCCGCCTGATCCTGAACACCAAGCTGCAGGACACCGTGCTTCACCTCGCCGCCGAAGCGGGCTCCGTCGAGGATCTCGAACTCGAGGATGTGGTCAAGATCGGCTACAAGGGCATCAAATGCACCGAAGCCGGCGGGCCGGAGCCGGGCGTGGGCTGCGCGGGCCGCGGCGTCATCACCGCCATCAACTTCCTGGAAGAGAACGGCGCCTATGACGACGTCGACTACGTCTCCTACGACGTGCTGGGCGACGTGGTCTGCGGCGGCTTCGCCATGCCGATCCGCGAGAACAAGGCGCAGGAAATCTACATCGTCATGTCGGGCGAGATGATGGCGCTCTATGCGGCCAACAACATCGCCAAGGGCATCCTGAAATACGCGAACTCGGGCGGCGTGCGCCTCGGCGGCCTGATCTGCAACGAGCGCAAGACCGACCGCGAGCTGGAACTGGCCGAGGCCCTCGCCGCGCGTCTGGGCTGCAAGATGATCCACTTCGTTCCGCGCGACAATATCGTGCAGCACGCCGAGCTCCGCCGCGAGACGGTCATCCAGTATGCGCCCGAGAGCAAGCAGGCGCAGGAATATCGCGAACTGGCCCGCAAGATCCACGAGAACTCGGGCAAGGGCGTGATCCCGACCCCGATCACCATGGAAGAGCTGGAAGAGATGCTGATGGATTTCGGCATCATGCAGTCCGAGGAAGACCGGCTCGCCGCCATCGCCGCCGCCGAGGCCTGA
2723844110	IMG	K02588	nifH; nitrogenase iron protein NifH	Bradyrhizobium icense LMTR 13	ATGTCTTCACTGAGACAAATCGCGTTCTACGGCAAGGGCGGCATCGGCAAGTCGACCACCTCGCAGAACACGCTGGCGGCGCTGGCCGAGATGGGCCACAAGATCCTGATCGTGGGCTGCGATCCCAAGGCGGACTCGACCCGCCTGATCCTGCACGCCAAGGCGCAGGACACGATTTTGAGCTTGGCGGCGAATGCCGGCAGCGTCGAGGACCTGGAAATCGAGGACGTAATGAAGATCGGCTATCAGGACATCCGCTGCGTCGAGTCGGGTGGTCCGGAGCCGGGCGTCGGCTGCGCCGGCCGCGGCGTCATCACCTCGATCAACTTCCTGGAAGAGAACGGCGCCTATGAGAACATCGACTACGTCTCCTACGATGTGCTCGGCGACGTCGTCTGCGGCGGTTTTGCGATGCCGATCCGCGAGAATAAGGCACAGGAGATCTACATCGTTATGTCTGGCGAGATGATGGCAATGTATGCCGCCAACAACATTTCCAAGGGCATTCTGAAATATGCCAACTCTGGCGGCGTGCGGCTCGGCGGCCTGATCTGCAACGAGCGGCAGACCGACAAGGAACTGGAACTGGCGGAGGCGCTGGCCAAGAAGCTCGGCACCCAGCTGATCTATTTCGTGCCACGCGACAACGTCGTGCAGCACGCGGAGCTGCGCCGCATGACCGTGCTGGAGTATGCGCCAGAATCCCAGCAGGCCGATCACTATCGCAATCTCGCGACCAAGATCCACAACAATGGCGGCAAGGGCATCATCCCGACCCCGATCTCCATGGATGAGCTCGAGGACATGCTGATGGAGCACGGCATCATGAAGCCGGTTGACGAGACCATCATCGGCAAGACCGCAGCCGAACTCGCAGCCGAGTAA
2723858475	IMG	K02588	nifH; nitrogenase iron protein NifH	Clostridium butyricum CDC_51208	ATGAGACAAGTTGCAATTTATGGAAAAGGTGGAATAGGAAAATCAACAACAACTCAAAACTTAACATCAGCATTGGCTGAGATGGGAAAACACATTATGATAGTTGGATGTGACCCTAAAGCAGATTCAACAAGATTAGTTCTTGGTGGACTTGCACAAAAAACAGTTCTTGATACATTAAGAGAGGCTGGAGAAGATATTGATCTTGATGATATCATGAAAACTGGTTATGGAAATATCAGATGCGTTGAATCAGGAGGACCAGAACCAGGGGTTGGATGTGCAGGAAGAGGTATTATTACTTCAATAGGTATGCTTGAAAGACTTGGTGCTTATACACCAGATTTAGATTATGTATTTTATGATGTACTTGGTGATGTTGTATGTGGTGGATTTGCAATGCCAATAAGAGAAGGTAAGGCACAGGAGATTTATATTGTTGCTTCAGGAGAAATGATGGCTTTATATGCAGCAAACAACATTTCAAAAGGTATTCAAAAATATGCAAAGACAGGTGGAGTTAGACTTGGAGGTATCATTTGTAACTCAAGAAAGGTTGACAGAGAATTAGATTTATTAAAAGCATTTGCAGAGGAACTTGGAAGTCAGTTAATACATTTTGTACCAAGAGACAATATGGTTCAGAGGGCAGAAATACACAAACAGACAGTAATAGAATTTGATCCAAAAGCAGATCAAGCTGATGAATACAGAACACTTGCAAGAAATATAGATGGAAATCAAATGTTCGTAATTCCAAAGCCTATGAAACAAGAAAGACTTGAAGAAATATTAATGGAATATGGTTTAATGGATATCTAA
2723929388	IMG	K02588	nifH; nitrogenase iron protein NifH	Clostridium botulinum CDC_69094	ATGAAGAAAATTGCTATTTATGGGAAAGGGGGCATTGGAAAGTCCACTACGGTATCCAATGTATCTGCAGCTATGGCAGAAATGGGGTTAACAGTAATGCAGATTGGATGCGACCCTAAGGCGGATTCTACTCGAAATCTAACCGGCGGTAAAAATATTCCCACGGTATTGGATACTCTGAGAGAAAAGGGAGATATAGAGCTAGATGACCTTGTATTTAAAAGTAGTACTGGTGTCTTGTGTGTAGAATCAGGAGGACCAGTTCCAGGAGTAGGCTGTGCCGGCCGTGGAATAATCACTGCATTTGAAAAACTGGAAGAATTAGATGCATATGAAATATATAAACCAGATGTTATCCTCTATGATGTATTGGGTGATGTGGTATGCGGTGGATTTGCTATGCCTATTAGAGGAGGATATGCCGATGAGGTGTGTATAGTTACATCAGGGGAAATGATGTCACTTTACGCAGCTACAAATATTGCACATGCTGTTAAAAGTTTTGGTAAGCGTGGATATGCATCCCTACGAGGATTGATACTAAACTCTAAAAAAATCGAAAATGAACAAGAGTTAGTTAGAAAAGTTGCAGAGGAAATTGAAACACCAGTAATTCACTCTATGGAGCGAGATCCTTATGTACAGAAAGCTGAAGCTTTAGGAAAAACTGTAGTTGAAGCCTTCCCAGAATGTGATATGGCAAAGCACTACGGTACTTTGGCAAAGATTCTATTAGAGGGAGGGAAGTGA
2723984298	IMG	K02588	nifH; nitrogenase iron protein NifH	Lachnoclostridium sp. YL32	ATGAGGCAGATTGCAATATACGGAAAAGGCGGCATCGGGAAATCCACCACCACGCAGAATCTGGCGGCGGCGCTGGCGGAGATGGGCCACAAGCTGATGATCGTCGGCTGTGACCCGAAGGCGGATTCCACCCGGCTGATCCTGGGCGGTATGCCCAAGCGCACCGTGCTGGACACCATGCGCTCCAAGGAGGAAGAGGACGTAACGCTGGATGACTTCATGTTTACCGGCTTCCAGGGCATCCGGGCGGTGGAGTCCGGCGGGCCGGAGCCGGGCGTGGGCTGCGCCGGGCGGGGGATCGTGACCGCCATCAACCTGCTGGAGCAGCTGGGGGCCTACCGGGCCGGACTGGACTATGTTCTGTATGACGTCCTGGGGGACGTGGTCTGCGGCGGCTTCGCCATGCCCATCCGAGAGGGCAAGGCGAAGGAGATCTACATCGTCTGCTCCGGCGAAATGATGAGCCTCTATGCGGCCAACAACATCTGCAAGGGCATCCAGCGCTACGCCGCCGCCGGAAAGACCAAGCTGGGCGGATTGATCTGCAACTCCCGGATGGTGGACAACGAGCGGGAATTGGTGGAGGCGTTCGCCAAGGAGTTAAATACCCAGCTGCTGTACTTCTTGCCCCGGGACAATGTGGTGCAGCGGGCGGAATTGCAGCGGAAAACGGTCATTGAGCACGAGCCGGACTGCGCCCAGGCGGGCGAGTACCGCGCCCTGGCAAAGACGCTGGAGATCAATCAGCGCTTTACCTTGCCTACGCCCCTGGATAATGATACGCTGGAGGCGCTGCTGCTGCGCTACTGCCCGGTGGGGTAA
2724041291	IMG	K02588	nifH; nitrogenase iron protein NifH	Rhizobium sp. N871	ATGTCAGATTTGCGTCAAATCGCATTTTACGGCAAAGGGGGGATCGGCAAGTCCACCACCTCCCAAAATACGCTCGCAGCGCTTGTCGACCTCGGGCAGAAGATCCTGATCGTCGGATGCGACCCGAAAGCCGACTCCACCCGGCTGATCCTGAACGCCAAAGCACAGGACACGGTTCTTCATCTGGCGGCGCAGGAAGGTTCGGTGGAAGACCTTGAGCTCGAGGACGTGCTCAAGGCCGGCTACAAAGGCATCAAGTGCGTGGAGTCCGGCGGTCCGGAACCGGGCGTCGGCTGCGCCGGGCGCGGCGTCATCACCTCGATCAATTTCCTCGAAGAGAACGGTGCTTATGACGATGTCGACTACGTCTCCTATGACGTGCTCGGCGATGTGGTGTGCGGTGGCTTCGCGATGCCGATCCGTGAGAACAAGGCCCAGGAGATCTACATCGTGATGTCCGGCGAGATGATGGCGCTCTATGCCGCCAACAACATCGCCAAGGGCATCCTGAAATATGCCCATTCCGGCGGCGTGCGGCTCGGCGGCCTGATCTGTAACGAGCGCCAGACGGACCGCGAGCTCGACCTCTCCGAGGCGCTGGCTGCCAGGCTCAATTCCAAGCTCATCCACTTTGTGCCGCGTGACAACATCGTCCAGCACGCCGAGCTCAGGAAGATGACGGTGATCCAGTACGCGCCGGACTCCAAGCAGGCCGGGGAATATCGGGCGCTAGCCGAGAAGATCCATGCCAATTCGGGCCAAGGGACCATTCCGACCCCGATTACCATGGAAGAGCTCGAAGACATGCTGCTCGACTTCGGCATCATGAAGAGCGACGAGCAGATGCTGGCCGAACTACAGGCCAAGGAGTCAGCGGTGGTTGCGGCTCAATAA
2724041347	IMG	K02588	nifH; nitrogenase iron protein NifH	Rhizobium sp. N871	ATGGTAGATTTGCGTCAAATCGCATTTTACGGCAAAGGGGGGATCGGCAAGTCCACCACCTCCCAAAATACGCTCGCAGCGCTTGTCGACCTCGGGCAGAAGATCCTGATCGTCGGATGCGACCCGAAAGCCGACTCCACCCGGCTGATCCTGAACGCCAAAGCACAGGACACGGTTCTTCATCTGGCGGCGCAGGAAGGTTCGGTGGAAGACCTTGAGCTCGAGGACGTGCTCAAGGCCGGCTACAAAGGCATCAAGTGCGTGGAGTCCGGCGGTCCGGAACCGGGCGTCGGCTGCGCCGGGCGCGGCGTCATCACCTCGATCAATTTCCTCGAAGAGAACGGTGCTTATGACGATGTCGACTACGTCTCCTATGACGTGCTCGGCGATGTGGTGTGCGGTGGCTTCGCGATGCCGATCCGTGAGAACAAGGCCCAGGAGATCTACATCGTGATGTCCGGCGAGATGATGGCGCTCTATGCCGCCAACAACATCGCCAAGGGCATCCTGAAATATGCCCATTCCGGCGGCGTGCGGCTCGGCGGCCTGATCTGTAACGAGCGCCAGACGGACCGCGAGCTCGACCTCTCCGAGGCGCTGGCTGCCAGGCTCAATTCCAAGCTCATCCACTTTGTGCCGCGTGACAACATCGTCCAGCACGCCGAGCTCAGGAAGATGACGGTGATCCAGTACGCGCCGGACTCCAAGCAGGCCGGGGAATATCGGGCGCTAGCCGAGAAGATCCATGCCAATTCGGGCCAAGGGACCATTCCGACCCCGATTACCATGGAAGAGCTCGAAGACATGCTGCTCGACTTCGGCATCATGAAGAGCGACGAGCAGATGCTGGCCGAATTACAGGCCAAGGAGTCAGCGGTGGTTGCGGCTCAATAA
2724041393	IMG	K02588	nifH; nitrogenase iron protein NifH	Rhizobium sp. N871	ATGTCAGATTTGCGTCAAATCGCATTTTACGGCAAAGGGGGGATCGGCAAGTCCACCACCTCCCAAAATACGCTCGCAGCGCTTGTCGACCTCGGGCAGAAGATCCTGATCGTCGGATGCGACCCGAAAGCCGACTCCACCCGGCTGATCCTGAACGCCAAAGCACAGGACACGGTTCTTCATCTGGCGGCGCAGGAAGGTTCGGTGGAAGACCTTGAGCTCGAGGACGTGCTCAAGGCCGGCTACAAAGGCATCAAGTGCGTGGAGTCCGGCGGTCCGGAACCGGGCGTCGGCTGCGCCGGGCGCGGCGTCATCACCTCGATCAATTTCCTCGAAGAGAACGGTGCTTATGACGATGTCGACTACGTCTCCTATGACGTGCTCGGCGATGTGGTGTGCGGTGGCTTCGCGATGCCGATCCGTGAGAACAAGGCCCAGGAGATCTACATCGTGATGTCCGGCGAGATGATGGCGCTCTATGCCGCCAACAACATCGCCAAGGGCATCCTGAAATATGCCCATTCCGGCGGCGTGCGGCTCGGCGGCCTGATCTGTAACGAGCGCCAGACGGACCGCGAGCTCGACCTCTCCGAGGCGCTGGCTGCCAGGCTCAATTCCAAGCTCATCCACTTTGTGCCGCGTGACAACATCGTCCAGCACGCCGAGCTCAGGAAGATGACGGTGATCCAGTACGCGCCGGACTCCAAGCAGGCCGGGGAATATCGGGCGCTAGCCGAGAAGATCCATGCCAATTCGGGCCAAGGGACCATTCCGACCCCGATTACCATGGAAGAGCTCGAAGACATGCTGCTCGACTTCGGCATCATGAAGAGCGACGAGCAGATGCTGGCCGAACTACAGGCCAAGGAGTCAGCGGTGGTTGCGGCTCAATAA
2724074108	IMG	K02588	nifH; nitrogenase iron protein NifH	Rhizobium gallicum IE4872	ATGTCAGATTTGCGTCAGATCGCATTCTACGGCAAAGTGGGGATCGGCAAGTCCACCACCTCCCAGAATACGCTAGCGGCCCTCGTCGATCTTGGGCAGAAAATTCTCATCGTCGGTTGA
2724074218	IMG	K02588	nifH; nitrogenase iron protein NifH	Rhizobium gallicum IE4872	ATGTCAGATTTGCGTCAAATCGCATTCTACGGCAAAGGGGGCATCGGCAAGTCCACCACCTCCCAAAATACGCTCGCGGCCCTTGTCGACCTCGGGCAGAAAATCCTCATCGTCGGATGCGATCCCAAAGCCGACTCCACCCGCCTGATCCTGAACGCGAAAGCGCAGGACACGGTTCTGCATCTCGCAGCACAGGAAGGTTCGGTGGAAGACCTCGAACTCGAGGACGTGCTCAAGGCCGGTTACAGAGGCATCAAGTGCGTGGAGTCCGGCGGTCCGGAGCCGGGCGTCGGCTGCGCCGGCCGCGGCGTCATCACCTCGATCAATTTCCTCGAGGAGAACGGCGCTTATGACGATGTCGACTACGTCTCCTATGATGTGCTCGGCGATGTGGTGTGCGGCGGCTTCGCGATGCCGATCCGTGAGAACAAGGCCCAAGAGATCTACATCGTCATGTCCGGCGAGATGATGGCGCTCTATGCCGCCAACAACATCGCCAAGGGCATCCTGAAATATGCCCATTCAGGCGGCGTGCGGCTCGGCGGCCTGATCTGTAACGAGCGCCAGACGGACCGCGAACTCGACCTCTCCGAGGCGCTGGCAGCCAAGCTCAATTCCAAGCTCATCCATTTTGTGCCGCGTGACAACATCGTCCAGCATGCCGAGCTCAGGAAGATGACGGTGATCCAGTACGCGCCGGACTCCAAGCAGGCCGGGGAATATCGCGCGCTGGCCGAGAAGATCCATGCCAATTCGGGCCAAGGCACCGTTCCGACCCCGATCACCATGGAGGAGCTCGAGGACATGCTGCTCGATTTCGGCATCATGAAGACCGACGAGCAAATGCTTGCCGAACTTCAGGCCAAGGAAGCGACGGTGGCGGCCGCCCAATAA
2724087363	IMG	K02588	nifH; nitrogenase iron protein NifH	Rhizobium phaseoli sv. phaseoli N771	ATGTCAGATTTGCGTCAAATCGCATTTTACGGCAAAGGGGGGATCGGCAAGTCCACCACCTCCCAAAATACGCTCGCAGCGCTTGTCGACCTCGGGCAGAAGATCCTGATCGTCGGATGCGACCCGAAAGCCGACTCCACCCGGCTGATCCTGAACGCCAAAGCACAGGACACGGTTCTGCATCTGGCAGCGCAGGAAGGTTCGGTGGAAGACCTTGAGCTCGAGGACGTGCTCAAGGCCGGCTACAAAGGCATCAAGTGCGTGGAGTCCGGCGGTCCGGAACCGGGCGTCGGCTGCGCCGGGCGCGGCGTCATCACCTCGATCAATTTCCTTGAAGAGAACGGTGCATATGACGATGTCGACTACGTCTCCTATGACGTGCTCGGCGATGTGGTGTGCGGTGGCTTTGCGATGCCGATCCGTGAGAACAAGGCCCAGGAGATCTACATCGTGATGTCCGGCGAGATGATGGCGCTCTATGCCGCCAACAACATCGCCAAGGGCATCCTGAAATATGCCCATTCCGGCGGCGTGCGGCTCGGCGGCCTGATCTGTAACGAGCGCCAGACGGACCGCGAGCTCGACCTCTCCGAGGCGCTGGCTGCCAGGCTCAATTCCAAGCTCATCCACTTTGTGCCGCGTGACAACATCGTCCAGCACGCCGAGCTCAGGAAGATGACGGTGATCCAGTACGCGCCGGACTCCAAGCAGGCCGGGGAATATCGGGCGCTAGCCGAGAAGATCCATGCCAATTCGGGCCAAGGGACCATTCCGACCCCGATTACCATGGAAGAGCTCGAAGACATGCTGCTCGACTTCGGCATCATGAAGAGCGACGAGCAGATGCTGGCCGAACTACAGGCCAAGGAGTCAGCGGTGGTTGCGGCTCAATAA
2724087702	IMG	K02588	nifH; nitrogenase iron protein NifH	Rhizobium phaseoli sv. phaseoli N771	ATGTCAGATTTGCGTCAAATCGCATTTTACGGCAAAGGGGGGATCGGCAAGTCCACCACCTCCCAAAATACGCTCGCAGCGCTTGTCGACCTCGGGCAGAAGATCCTGATCGTCGGATGCGACCCGAAAGCCGACTCCACCCGGCTGATCCTGAACGCCAAAGCACAGGACACGGTTCTGCATCTGGCAGCGCAGGAAGGTTCGGTGGAAGACCTTGAGCTCGAGGACGTGCTCAAGGCCGGCTACAAAGGCATCAAGTGCGTGGAGTCCGGCGGTCCGGAACCGGGCGTCGGCTGCGCCGGGCGCGGCGTCATCACCTCGATCAATTTCCTTGAAGAGAACGGTGCATATGACGATGTCGACTACGTCTCCTATGACGTGCTCGGCGATGTGGTGTGCGGTGGCTTTGCGATGCCGATCCGTGAGAACAAGGCCCAGGAGATCTACATCGTGATGTCCGGCGAGATGATGGCGCTCTATGCCGCCAACAACATCGCCAAGGGCATCCTGAAATATGCCCATTCCGGCGGCGTGCGGCTCGGCGGCCTGATCTGTAACGAGCGCCAGACGGACCGCGAGCTCGACCTCTCCGAGGCGCTGGCTGCCAGGCTCAATTCCAAGCTCATCCACTTTGTGCCGCGTGACAACATCGTCCAGCACGCCGAGCTCAGGAAGATGACGGTGATCCAGTACGCGCCGGACTCCAAGCAGGCCGGGGAATATCGGGCGCTAGCCGAGAAGATCCATGCCAATTCGGGCCAAGGGACCATTCCGACCCCGATTACCATGGAAGAGCTCGAAGACATGCTGCTCGACTTCGGCATCATGAAGAGCGACGAGCAGATGCTGGCCGAACTACAGGCCAAGGAGTCAGCGGTGGTTGCGGCTCAATAA
2724087747	IMG	K02588	nifH; nitrogenase iron protein NifH	Rhizobium phaseoli sv. phaseoli N771	ATGTCAGATTTGCGTCAAATCGCATTTTACGGCAAAGGGGGGATCGGCAAGTCCACCACCTCCCAAAATACGCTCGCAGCGCTTGTCGACCTCGGGCAGAAGATCCTGATCGTCGGATGCGACCCGAAAGCCGACTCCACCCGGCTGATCCTGAACGCCAAAGCACAGGACACGGTTCTGCATCTGGCAGCGCAGGAAGGTTCGGTGGAAGACCTTGAGCTCGAGGACGTGCTCAAGGCCGGCTACAAAGGCATCAAGTGCGTGGAGTCCGGCGGTCCGGAACCGGGCGTCGGCTGCGCCGGGCGCGGCGTCATCACCTCGATCAATTTCCTTGAAGAGAACGGTGCATATGACGATGTCGACTACGTCTCCTATGACGTGCTCGGCGATGTGGTGTGCGGTGGCTTTGCGATGCCGATCCGTGAGAACAAGGCCCAGGAGATCTACATCGTGATGTCCGGCGAGATGATGGCGCTCTATGCCGCCAACAACATCGCCAAGGGCATCCTGAAATATGCCCATTCCGGCGGCGTGCGGCTCGGCGGCCTGATCTGTAACGAGCGCCAGACGGACCGCGAGCTCGACCTCTCCGAGGCGCTGGCTGCCAGGCTCAATTCCAAGCTCATCCACTTTGTGCCGCGTGACAACATCGTCCAGCACGCCGAGCTCAGGAAGATGACGGTGATCCAGTACGCGCCGGACTCCAAGCAGGCCGGGGAATATCGGGCGCTAGCCGAGAAGATCCATGCCAATTCGGGCCAAGGGACCATTCCGACCCCGATTACCATGGAAGAGCTCGAAGACATGCTGCTCGACTTCGGCATCATGAAGAGCGACGAGCAGATGCTGGCCGAACTACAGGCCAAGGAGTCAGCGGTGGTTGCGGCTCAATAA
2724102230	IMG	K02588	nifH; nitrogenase iron protein NifH	Rhizobium phaseoli sv. phaseoli R650	ATGGTAGATTTGCGTCAAATCGCATTTTACGGCAAAGGGGGGATCGGCAAGTCCACCACCTCCCAAAATACGCTCGCAGCGCTTGTCGACCTCGGGCAGAAGATCCTGATCGTCGGATGCGACCCGAAAGCCGACTCCACCCGGCTGATCCTGAACGCCAAAGCACAGGACACGGTTCTGCATCTGGCAGCGCAGGAAGGTTCGGTGGAAGACCTTGAGCTCGAGGACGTGCTCAAGGCCGGCTACAAAGGCATCAAGTGCGTGGAGTCCGGCGGTCCGGAACCGGGCGTCGGCTGCGCCGGGCGCGGCGTCATCACCTCGATCAATTTCCTTGAAGAGAACGGTGCATATGACGATGTCGACTACGTCTCCTATGACGTGCTCGGCGATGTGGTGTGCGGTGGCTTTGCGATGCCGATCCGTGAGAACAAGGCCCAGGAGATCTACATCGTGATGTCCGGCGAGATGATGGCGCTCTATGCCGCCAACAACATCGCCAAGGGCATCCTGAAATATGCCCATTCCGGCGGCGTGCGGCTCGGCGGCCTGATCTGTAACGAGCGCCAGACGGACCGCGAGCTCGACCTCTCCGAGGCGCTGGCTGCCAGGCTCAATTCCAAGCTCATCCACTTTGTGCCGCGTGACAACATCGTCCAGCACGCCGAGCTCAGGAAGATGACGGTGATCCAGTACGCGCCGGACTCCAAGCAGGCCGGGGAATATCGGGCGCTAGCCGAGAAGATCCATGCCAATTCGGGCCAAGGGACCATTCCGACCCCGATTACCATGGAAGAGCTCGAAGACATGCTGCTCGACTTCGGCATCATGAAGAGCGACGAGCAGATGCTGGCCGAATTACAGGCCAAGGAGTCAGCGGTGGTTGCGGCTCAATAA
2724102285	IMG	K02588	nifH; nitrogenase iron protein NifH	Rhizobium phaseoli sv. phaseoli R650	ATGTCAGATTTGCGTCAAATCGCATTTTACGGCAAAGGGGGGATCGGCAAGTCCACCACCTCCCAAAATACGCTCGCAGCGCTTGTCGACCTCGGGCAGAAGATCCTGATCGTCGGATGCGACCCGAAAGCCGACTCCACCCGGCTGATCCTGAACGCCAAAGCACAGGACACGGTTCTGCATCTGGCAGCGCAGGAAGGTTCGGTGGAAGACCTTGAGCTCGAGGACGTGCTCAAGGCCGGCTACAAAGGCATCAAGTGCGTGGAGTCCGGCGGTCCGGAACCGGGCGTCGGCTGCGCCGGGCGCGGCGTCATCACCTCGATCAATTTCCTTGAAGAGAACGGTGCATATGACGATGTCGACTACGTCTCCTATGACGTGCTCGGCGATGTGGTGTGCGGTGGCTTTGCGATGCCGATCCGTGAGAACAAGGCCCAGGAGATCTACATCGTGATGTCCGGCGAGATGATGGCGCTCTATGCCGCCAACAACATCGCCAAGGGCATCCTGAAATATGCCCATTCCGGCGGCGTGCGGCTCGGCGGCCTGATCTGTAACGAGCGCCAGACGGACCGCGAGCTCGACCTCTCCGAGGCGCTGGCTGCCAGGCTCAATTCCAAGCTCATCCACTTTGTGCCGCGTGACAACATCGTCCAGCACGCCGAGCTCAGGAAGATGACGGTGATCCAGTACGCGCCGGACTCCAAGCAGGCCGGGGAATATCGGGCGCTAGCCGAGAAGATCCATGCCAATTCGGGCCAAGGGACCATTCCGACCCCGATTACCATGGAAGAGCTCGAAGACATGCTGCTCGACTTCGGCATCATGAAGAGCGACGAGCAGATGCTGGCCGAACTACAGGCCAAGGAGTCAGCGGTGGTTGCGGCTCAATAA
2724102329	IMG	K02588	nifH; nitrogenase iron protein NifH	Rhizobium phaseoli sv. phaseoli R650	ATGTCAGATTTGCGTCAAATCGCATTTTACGGCAAAGGGGGGATCGGCAAGTCCACCACCTCCCAAAATACGCTCGCAGCGCTTGTCGACCTCGGGCAGAAGATCCTGATCGTCGGATGCGACCCGAAAGCCGACTCCACCCGGCTGATCCTGAACGCCAAAGCACAGGACACGGTTCTGCATCTGGCAGCGCAGGAAGGTTCGGTGGAAGACCTTGAGCTCGAGGACGTGCTCAAGGCCGGCTACAAAGGCATCAAGTGCGTGGAGTCCGGCGGTCCGGAACCGGGCGTCGGCTGCGCCGGGCGCGGCGTCATCACCTCGATCAATTTCCTTGAAGAGAACGGTGCATATGACGATGTCGACTACGTCTCCTATGACGTGCTCGGCGATGTGGTGTGCGGTGGCTTTGCGATGCCGATCCGTGAGAACAAGGCCCAGGAGATCTACATCGTGATGTCCGGCGAGATGATGGCGCTCTATGCCGCCAACAACATCGCCAAGGGCATCCTGAAATATGCCCATTCCGGCGGCGTGCGGCTCGGCGGCCTGATCTGTAACGAGCGCCAGACGGACCGCGAGCTCGACCTCTCCGAGGCGCTGGCTGCCAGGCTCAATTCCAAGCTCATCCACTTTGTGCCGCGTGACAACATCGTCCAGCACGCCGAGCTCAGGAAGATGACGGTGATCCAGTACGCGCCGGACTCCAAGCAGGCCGGGGAATATCGGGCGCTAGCCGAGAAGATCCATGCCAATTCGGGCCAAGGGACCATTCCGACCCCGATTACCATGGAAGAGCTCGAAGACATGCTGCTCGACTTCGGCATCATGAAGAGCGACGAGCAGATGCTGGCCGAATTACAGGCCAAGGAGTCAGCGGTGGTTGCGGCTCAATAA
2724107418	IMG	K02588	nifH; nitrogenase iron protein NifH	Rhizobium phaseoli sv. phaseoli R630	ATGGTAGATTTGCGTCAAATCGCATTTTACGGCAAAGGGGGGATCGGCAAGTCCACCACCTCCCAAAATACGCTCGCAGCGCTTGTCGACCTCGGGCAGAAGATCCTGATCGTCGGATGCGACCCGAAAGCCGACTCCACCCGGCTGATCCTGAACGCCAAAGCACAGGACACGGTTCTGCATCTGGCAGCGCAGGAAGGTTCGGTGGAAGACCTTGAGCTCGAGGACGTGCTCAAGGCCGGCTACAAAGGCATCAAGTGCGTGGAGTCCGGCGGTCCGGAACCGGGCGTCGGCTGCGCCGGGCGCGGCGTCATCACCTCGATCAATTTCCTTGAAGAGAACGGTGCATATGACGATGTCGACTACGTCTCCTATGACGTGCTCGGCGATGTGGTGTGCGGTGGCTTTGCGATGCCGATCCGTGAGAACAAGGCCCAGGAGATCTACATCGTGATGTCCGGCGAGATGATGGCGCTCTATGCCGCCAACAACATCGCCAAGGGCATCCTGAAATATGCCCATTCCGGCGGCGTGCGGCTCGGCGGCCTGATCTGTAACGAGCGCCAGACGGACCGCGAGCTCGACCTCTCCGAGGCGCTGGCTGCCAGGCTCAATTCCAAGCTCATCCACTTTGTGCCGCGTGACAACATCGTCCAGCACGCCGAGCTCAGGAAGATGACGGTGATCCAGTACGCGCCGGACTCCAAGCAGGCCGGGGAATATCGGGCGCTAGCCGAGAAGATCCATGCCAATTCGGGCCAAGGGACCATTCCGACCCCGATTACCATGGAAGAGCTCGAAGACATGCTGCTCGACTTCGGCATCATGAAGAGCGACGAGCAGATGCTGGCCGAATTACAGGCCAAGGAGTCAGCGGTGGTTGCGGCTCAATAA
2724107469	IMG	K02588	nifH; nitrogenase iron protein NifH	Rhizobium phaseoli sv. phaseoli R630	ATGGTAGATTTGCGTCAAATCGCATTTTACGGCAAAGGGGGGATCGGCAAGTCCACCACCTCCCAAAATACGCTCGCAGCGCTTGTCGACCTCGGGCAGAAGATCCTGATCGTCGGATGCGACCCGAAAGCCGACTCCACCCGGCTGATCCTGAACGCCAAAGCACAGGACACGGTTCTGCATCTGGCAGCGCAGGAAGGTTCGGTGGAAGACCTTGAGCTCGAGGACGTGCTCAAGGCCGGCTACAAAGGCATCAAGTGCGTGGAGTCCGGCGGTCCGGAACCGGGCGTCGGCTGCGCCGGGCGCGGCGTCATCACCTCGATCAATTTCCTTGAAGAGAACGGTGCATATGACGATGTCGACTACGTCTCCTATGACGTGCTCGGCGATGTGGTGTGCGGTGGCTTTGCGATGCCGATCCGTGAGAACAAGGCCCAGGAGATCTACATCGTGATGTCCGGCGAGATGATGGCGCTCTATGCCGCCAACAACATCGCCAAGGGCATCCTGAAATATGCCCATTCCGGCGGCGTGCGGCTCGGCGGCCTGATCTGTAACGAGCGCCAGACGGACCGCGAGCTCGACCTCTCCGAGGCGCTGGCTGCCAGGCTCAATTCCAAGCTCATCCACTTTGTGCCGCGTGACAACATCGTCCAGCACGCCGAGCTCAGGAAGATGACGGTGATCCAGTACGCGCCGGACTCCAAGCAGGCCGGGGAATATCGGGCGCTAGCCGAGAAGATCCATGCCAATTCGGGCCAAGGGACCATTCCGACCCCGATTACCATGGAAGAGCTCGAAGACATGCTGCTCGACTTCGGCATCATGAAGAGCGACGAGCAGATGCTGGCCGAACTACAGGCCAAGGAGTCAGCGGTGGTTGCGGCTCAATAA
2724107513	IMG	K02588	nifH; nitrogenase iron protein NifH	Rhizobium phaseoli sv. phaseoli R630	ATGTCAGATTTGCGTCAAATCGCATTTTACGGCAAAGGGGGGATCGGCAAGTCCACCACCTCCCAAAATACGCTCGCAGCGCTTGTCGACCTCGGGCAGAAGATCCTGATCGTCGGATGCGACCCGAAAGCCGACTCCACCCGGCTGATCCTGAACGCCAAAGCACAGGACACGGTTCTGCATCTGGCAGCGCAGGAAGGTTCGGTGGAAGACCTTGAGCTCGAGGACGTGCTCAAGGCCGGCTACAAAGGCATCAAGTGCGTGGAGTCCGGCGGTCCGGAACCGGGCGTCGGCTGCGCCGGGCGCGGCGTCATCACCTCGATCAATTTCCTTGAAGAGAACGGTGCATATGACGATGTCGACTACGTCTCCTATGACGTGCTCGGCGATGTGGTGTGCGGTGGCTTTGCGATGCCGATCCGTGAGAACAAGGCCCAGGAGATCTACATCGTGATGTCCGGCGAGATGATGGCGCTCTATGCCGCCAACAACATCGCCAAGGGCATCCTGAAATATGCCCATTCCGGCGGCGTGCGGCTCGGCGGCCTGATCTGTAACGAGCGCCAGACGGACCGCGAGCTCGACCTCTCCGAGGCGCTGGCTGCCAGGCTCAATTCCAAGCTCATCCACTTTGTGCCGCGTGACAACATCGTCCAGCACGCCGAGCTCAGGAAGATGACGGTGATCCAGTACGCGCCGGACTCCAAGCAGGCCGGGGAATATCGGGCGCTAGCCGAGAAGATCCATGCCAATTCGGGCCAAGGGACCATTCCGACCCCGATTACCATGGAAGAGCTCGAAGACATGCTGCTCGACTTCGGCATCATGAAGAGCGACGAGCAGATGCTGGCCGAATTACAGGCCAAGGAGTCAGCGGTGGTTGCGGCTCAATAA
2724440255	IMG	K02588	nifH; nitrogenase iron protein NifH	Oscillatoria sp. 01	ATGCGACAGATTGCATTCTATGGAAAAGGCGGCATTGGCAAGTCCACCACCTCCCAAAACACCCTGGCCGCCATGGCAGAAATGGGCCAGCGCATCATGATCGTTGGCTGTGACCCCAAAGCCGACTCCACCCGCCTGATGCTGCACAGCAAAGCCCAGACCACCATCCTGCACCTGGCCGCAGAGCGAGGCGCGGTGGAAGATCTCGAACTCGAAGAAGTGCTGCTTACTGGCTATCGCGGTGTCAAGTGCGTGGAGTCTGGCGGGCCCGAGCCTGGGGTCGGCTGCGCCGGTCGGGGCATCATCACCGCCATCAACTTCCTAGAAGAAGAAGGCGCTTACGAAGACCTCGATTTCGTCTCCTACGACGTGCTGGGCGACGTGGTTTGCGGCGGCTTCGCCATGCCCATCCGAGAAGGCAAAGCCCAGGAAATCTACATCGTCGTTTCCGGCGAAATGATGGCCATGTATGCCGCCAACAACATCGCCCGAGGCGTGCTGAAATATGCCCACTCCGGTGGCGTGCGCCTGGGCGGCCTAATCTGCAACAGCCGCAACACCGACCGGGAAGTGGAGCTAATCGAGGCTCTAGCCGCCAAGCTCAACACCCAGATGCTCCACTTCGTCCCCCGCGACAACGTGGTACAACACGCGGAACTCCGCCGCATGACCGTCAACGAATATGCCCCCAACAGCAAGCAAGCCCAGGAGTACAAGCAGCTCGCTGAGAAGATCATCAACAACAAGAACCTCACCATCCCCACGCCCATCTCGATGGACGAGTTGGAAGAACTGTTGATTGAATTTGGCATCCTCGATGGCGACGAAGAGTACCAAAAAGCCCTAGAGGCCGATAAGGCCCTAGCAACCGTTTAA
2724445169	IMG	K02588	nifH; nitrogenase iron protein NifH	Oscillatoria sp. 08	ATGCGACAGATTGCATTCTATGGAAAAGGCGGCATTGGCAAGTCCACCACCTCCCAAAACACCCTAGCCGCCATGGCAGAAATGGGTCAGCGCATCATGATCGTTGGCTGCGACCCCAAAGCCGACTCCACCCGCCTCATGCTCCACAGCAAGGCGCAAACGACGATTCTGCACCTAGCCGCCGAGCGCGGCTCCGTGGAAGACCTCGAACTTGACGAAGTGCTGCTTACCGGCTATCGCGGTGTCAAGTGCGTGGAGTCTGGCGGGCCCGAGCCTGGGGTCGGCTGCGCTGGTCGGGGCATCATCACCGCCATCAACTTCCTAGAAGAAGAAGGCGCTTACGAAGACCTCGATTTCGTCTCCTACGACGTGCTGGGCGACGTGGTTTGCGGCGGCTTCGCCATGCCCATTCGAGAAGGCAAAGCCCAGGAAATCTACATCGTTGTTTCCGGCGAAATGATGGCCATGTATGCCGCCAACAACATCGCTCGCGGCGTGCTGAAATACGCCCACTCTGGCGGTGTCCGCCTGGGCGGTCTGATTTGCAACAGCCGCAATACCGACCGCGAGATTGAACTGATCGAAGCTCTGGCCTCTAAGCTCAACACCCAGATGCTCCACTTTGTCCCCCGCGACAACGTGGTACAACACGCGGAACTCCGCCGCATGACCGTCAACGAATATGCCCCCAACAGCAAGCAAGCCCAGGAGTACAAGCAGCTCGCTGAGAAGATTATCAACAACAAGAACCTCACCATCCCCACGCCCATCTCGATGGACGAGTTGGAAGAACTGTTGATTGAATTTGGCATCCTCGATGGCGACGAAGAGTACCAAAAAGCCCTGGAGGCCGATAAAGCCCTAGCAACCGTTTAA
2724449868	IMG	K02588	nifH; nitrogenase iron protein NifH	Leptolyngbya sp. 14	ATGCGACAGATTGCATTCTATGGAAAAGGCGGCATTGGCAAGTCCACCACCTCCCAAAACACCCTGGCCGCCATGGCAGAAATGGGCCAGCGCATCATGATCGTTGGCTGTGACCCCAAAGCCGACTCCACCCGCCTGATGCTGCACAGCAAAGCCCAGACCACCATCCTGCACCTGGCCGCAGAGCGAGGCGCGGTGGAAGATCTCGAACTCGAAGAAGTGCTGCTTACTGGCTATCGCGGTGTCAAGTGCGTGGAGTCTGGCGGGCCCGAGCCTGGGGTCGGCTGCGCCGGTCGGGGCATCATCACCGCCATCAACTTCCTAGAAGAAGAAGGCGCTTACGAAGACCTCGATTTCGTCTCCTACGACGTGCTGGGCGACGTGGTTTGCGGCGGCTTCGCCATGCCCATCCGAGAAGGCAAAGCCCAGGAAATCTACATCGTCGTTTCCGGCGAAATGATGGCCATGTATGCCGCCAACAACATCGCCCGAGGCGTGCTGAAATATGCCCACTCCGGTGGCGTGCGCCTGGGCGGCCTAATCTGCAACAGCCGCAACACCGACCGGGAAGTGGAGCTAATCGAGGCTCTAGCCGCCAAGCTCAACACCCAGATGCTCCACTTCGTCCCCCGCGACAACGTGGTACAACACGCGGAACTCCGCCGCATGACCGTCAACGAATATGCCCCCAACAGCAAGCAAGCCCAGGAGTACAAGCAGCTCGCTGAGAAGATCATCAACAACAAGAACCTCACCATCCCCACGCCCATCTCGATGGACGAGTTGGAAGAACTGTTGATTGAATTTGGCATCCTCGATGGCGACGAAGAGTACCAAAAAGCCCTAGAGGCCGATAAGGCCCTAGCAACCGTTTAA
2724943698	IMG	K02588	nifH; nitrogenase iron protein NifH	Mastigocoleus testarum BC008	ATGACTGACGAAAACATTAGACAGATAGCTTTTTACGGTAAAGGTGGTATCGGTAAGTCCACTACCTCTCAAAACACCATTGCTGCTATGGCACAAATGGGTCAGCGCGTCATGATCGTTGGTTGCGACCCTAAAGCTGACTCTACTCGTTTGATGTTGCACTCAAAAGCACAAACTACCGTACTTCACTTAGCTGCTGAGCGTGGTGCGGTAGAAGACTTAGAACTTGAAGAAGTAATGCTCACAGGCTTCCGTGGCGTACGTTGCGTTGAGTCTGGTGGTCCCGAGCCCGGTGTAGGTTGTGCTGGTCGTGGTATCATCACCTCCATCAACTTCTTAGAAGAAAATGGCGCTTACCAAGATTTAGATTTCGTATCCTACGACGTATTAGGTGACGTTGTATGTGGTGGTTTCGCGATGCCTATTCGTGAAGGTAAAGCCCAAGAAATCTACATCGTTACCTCTGGTGAGATGATGGCGATGTATGCTGCTAACAACATTGCTCGCGGTATTCTTAAGTATGCTCACTCTGGTGGTGTACGTTTGGGTGGTTTAATTTGTAACAGCCGTAAGACTGACCGTGAAGATGAATTGATTGAAAACTTGGCTAAAAGACTTAACACTCAAATGATTCACTTCGTACCTCGTGACAACATCGTACAGCACGCTGAATTGCGTCGTATGACTGTTAACGAGTACGCACCTGATAGCAATCAAGCTCAAGAGTATGCTTCTTTAGCTAAGAAAATCATCAACAACAAAAATCTTACCATTCCTACACCAATGGAAATGGATGAATTAGAGGAATTGTTGATTGAATTCGGTATTCTCGACGATGATTCTAAGCATGCAGACATCATTGGTCAAACCCAAGCAGAACAAGCTGCTGCTAAGTAA
2725877448	IMG	K02588	nifH; nitrogenase iron protein NifH	Anabaena sp. ATCC 33047	ATGACTGACGAAAACATTAGACAGATAGCTTTCTACGGTAAAGGCGGTATCGGTAAATCTACCACCTCCCAAAACACCCTTGCAGCTATGGCAGAAATGGGTCAACGCATTCTCATCGTAGGTTGCGACCCCAAAGCAGACTCCACCCGTTTGATGCTCCACTCCAAAGCTCAAACCACCGTATTACACTTAGCTGCTGAAAAAGGTGCAGTAGAAGACCTGGAACTCGAAGAAATCATGCTGACCGGTTTCCGTGGTGTTCAGTGCGTAGAGTCTGGTGGTCCAGAACCCGGTGTAGGTTGCGCTGGTCGTGGTATCATCACCGCTATTAACTTCTTGGAAGAAAACGGTGCTTACACAGACCTAGACTTCGTTTCCTACGACGTATTGGGTGACGTTGTGTGCGGTGGTTTCGCTATGCCTATCCGTGAAGGTAAAGCACAAGAAATCTACATCGTTACCTCCGGTGAAATGATGGCGATGTACGCTGCAAACAACATCGCTCGCGGTATTTTGAAATATGCTCACTCCGGTGGTGTACGCTTGGGTGGTTTGATCTGTAACAGCCGTAAAGTTGACCGTGAAGCTGAATTGATCGAAAACTTGGCTGAACGTTTGAACACCCAAATGATTCACTTCGTACCTCGTGACAACATCGTTCAACACGCAGAATTGCGTCGTATGACCGTTAACGAGTACGCTCCTGACAGCAACCAAGCTCACGAATACCGCGCATTAGCTAAGAAGATCATCAACAACCAAAAACTCACCATTCCTACTCCATTAGAAATGGATGAATTGGAAGCCCTGTTGATCGAATACGGTATTCTTGATGACGATACCAAGCACGCTGATGTCATTGGTAAGCCCGCAGCTGCTAAATAG
2730097268	IMG	K02588	nifH; nitrogenase iron protein NifH	Flavonifractor plautii YL31	GTGAAACGGATCTGTATCTATGGAAAAGGGGGCATCGGGAAGTCCACCGCCGTGTCCAACCTGGCGGCGGCCATGGCCCAGGCCGGGAAACGGGTGGCGGTAGTGGGCTGCGACCCCAAGGCGGACTCCACCCGGGGCCTGATGGGGCGGCGCATCCCCACCGTTCTCGACCAGCTCAAGACCGGCGCCTCCGGGGAGATCGCCTTCACGGACAGCCGGGGCGTCCGCTGCATCGAGGCGGGCGGGCCGGAGCCGGGCACCGGCTGCGCCGGGCGGGGCATTATCGTGGCCATGGAGGAGATCCGCAGCCGCGGCCTGCTGGATGACCGGGATGTGGTGCTCTACGACGTGCTGGGGGACGTGGTCTGCGGCGGGTTCAGCATGCCGCTGCGGGAGCAGGTGGCCGACGAGGTGTATCTCGTCACCACCAGCGACTTCATGGCCCTCTACGCCGCAAACAACATCTGCCGGGGCATCCGCAAATACGCCCAGAGCGGCGGAATACGCCTGGCCGGGATCATCCACAACGGGCGCAGCAGCGTGGACAACGACGGCCTGCTCCAAGCCTTTGCGACGGAGCTGGGCACCACGGTGGCGGGAAAAATTCCCATGAGTCCCCTCATCGGCCAGGCCGAGCTGGAGCGCCAAACCGTGGTGGACAGCGCGCCGGACAGCGCGCCCGCCCAGGCGTTCCGCGCCCTGGCGTCCGTCCTCCTGGACAACCGCGGCGGCTGCATCCCGGAGCCGATGAGCGACGACGGGCTGGAAGCGCTCTGCCGGAAGGCGGCCCCGCTTTGA
2730104759	IMG	K02588	nifH; nitrogenase iron protein NifH	Rhizobium phaseoli sv. phaseoli N831	ATGTCAGATTTGCGTCAAATCGCATTTTACGGCAAAGGGGGGATCGGCAAGTCCACCACCTCCCAAAATACGCTCGCAGCGCTTGTCGACCTCGGGCAGAAGATCCTGATCGTCGGATGCGACCCGAAAGCCGACTCCACCCGGCTGATCCTGAACGCCAAAGCACAGGACACGGTTCTGCATCTGGCAGCGCAGGAAGGTTCGGTGGAAGACCTTGAGCTCGAGGACGTGCTCAAGGCCGGCTACAAAGGCATCAAGTGCGTGGAGTCCGGCGGTCCGGAACCGGGCGTCGGCTGCGCCGGGCGCGGCGTCATCACCTCGATCAATTTCCTTGAAGAGAACGGTGCATATGACGATGTCGACTACGTCTCCTATGACGTGCTCGGCGATGTGGTGTGCGGTGGCTTTGCGATGCCGATCCGTGAGAACAAGGCCCAGGAGATCTACATCGTGATGTCCGGCGAGATGATGGCGCTCTATGCCGCCAACAACATCGCCAAGGGCATCCTGAAATATGCCCATTCCGGCGGCGTGCGGCTCGGCGGCCTGATCTGTAACGAGCGCCAGACGGACCGCGAGCTCGACCTCTCCGAGGCGCTGGCTGCCAGGCTCAATTCCAAGCTCATCCACTTTGTGCCGCGTGACAACATCGTCCAGCACGCCGAGCTCAGGAAGATGACGGTGATCCAGTACGCGCCGGACTCCAAGCAGGCCGGGGAATATCGGGCGCTAGCCGAGAAGATCCATGCCAATTCGGGCCAAGGGACCATTCCGACCCCGATTACCATGGAAGAGCTCGAAGACATGCTGCTCGACTTCGGCATCATGAAGAGCGACGAGCAGATGCTGGCCGAACTACAGGCCAAGGAGTCAGCGGTGGTTGCGGCTCAATAA
2730105094	IMG	K02588	nifH; nitrogenase iron protein NifH	Rhizobium phaseoli sv. phaseoli N831	ATGTCAGATTTGCGTCAAATCGCATTTTACGGCAAAGGGGGGATCGGCAAGTCCACCACCTCCCAAAATACGCTCGCAGCGCTTGTCGACCTCGGGCAGAAGATCCTGATCGTCGGATGCGACCCGAAAGCCGACTCCACCCGGCTGATCCTGAACGCCAAAGCACAGGACACGGTTCTGCATCTGGCAGCGCAGGAAGGTTCGGTGGAAGACCTTGAGCTCGAGGACGTGCTCAAGGCCGGCTACAAAGGCATCAAGTGCGTGGAGTCCGGCGGTCCGGAACCGGGCGTCGGCTGCGCCGGGCGCGGCGTCATCACCTCGATCAATTTCCTTGAAGAGAACGGTGCATATGACGATGTCGACTACGTCTCCTATGACGTGCTCGGCGATGTGGTGTGCGGTGGCTTTGCGATGCCGATCCGTGAGAACAAGGCCCAGGAGATCTACATCGTGATGTCCGGCGAGATGATGGCGCTCTATGCCGCCAACAACATCGCCAAGGGCATCCTGAAATATGCCCATTCCGGCGGCGTGCGGCTCGGCGGCCTGATCTGTAACGAGCGCCAGACGGACCGCGAGCTCGACCTCTCCGAGGCGCTGGCTGCCAGGCTCAATTCCAAGCTCATCCACTTTGTGCCGCGTGACAACATCGTCCAGCACGCCGAGCTCAGGAAGATGACGGTGATCCAGTACGCGCCGGACTCCAAGCAGGCCGGGGAATATCGGGCGCTAGCCGAGAAGATCCATGCCAATTCGGGCCAAGGGACCATTCCGACCCCGATTACCATGGAAGAGCTCGAAGACATGCTGCTCGACTTCGGCATCATGAAGAGCGACGAGCAGATGCTGGCCGAACTACAGGCCAAGGAGTCAGCGGTGGTTGCGGCTCAATAA
2730105141	IMG	K02588	nifH; nitrogenase iron protein NifH	Rhizobium phaseoli sv. phaseoli N831	ATGGTAGATTTGCGTCAAATCGCATTTTACGGCAAAGGGGGGATCGGCAAGTCCACCACCTCCCAAAATACGCTCGCAGCGCTTGTCGACCTCGGGCAGAAGATCCTGATCGTCGGATGCGACCCGAAAGCCGACTCCACCCGGCTGATCCTGAACGCCAAAGCACAGGACACGGTTCTGCATCTGGCAGCGCAGGAAGGTTCGGTGGAAGACCTTGAGCTCGAGGACGTGCTCAAGGCCGGCTACAAAGGCATCAAGTGCGTGGAGTCCGGCGGTCCGGAACCGGGCGTCGGCTGCGCCGGGCGCGGCGTCATCACCTCGATCAATTTCCTTGAAGAGAACGGTGCATATGACGATGTCGACTACGTCTCCTATGACGTGCTCGGCGATGTGGTGTGCGGTGGCTTTGCGATGCCGATCCGTGAGAACAAGGCCCAGGAGATCTACATCGTGATGTCCGGCGAGATGATGGCGCTCTATGCCGCCAACAACATCGCCAAGGGCATCCTGAAATATGCCCATTCCGGCGGCGTGCGGCTCGGCGGCCTGATCTGTAACGAGCGCCAGACGGACCGCGAGCTCGACCTCTCCGAGGCGCTGGCTGCCAGGCTCAATTCCAAGCTCATCCACTTTGTGCCGCGTGACAACATCGTCCAGCACGCCGAGCTCAGGAAGATGACGGTGATCCAGTACGCGCCGGACTCCAAGCAGGCCGGGGAATATCGGGCGCTAGCCGAGAAGATCCATGCCAATTCGGGCCAAGGGACCATTCCGACCCCGATTACCATGGAAGAGCTCGAAGACATGCTGCTCGACTTCGGCATCATGAAGAGCGACGAGCAGATGCTGGCCGAATTACAGGCCAAGGAGTCAGCGGTGGTTGCGGCTCAATAA
2730120951	IMG	K02588	nifH; nitrogenase iron protein NifH	Paenibacillus polymyxa J	ATGAGACAAATTGCGTTTTACGGTAAAGGCGGTATCGGCAAATCGACAACCTCGCAAAATACACTGGCTCAGCTCGCTACCAAATTCAAACAAAAAATTATGATCGTAGGCTGTGATCCCAAGGCAGACTCCACCCGTCTTATTCTGAATACGAAGGCCCAACAGACAGTGCTACATCTGGCTGCTGAAAGGGGCACGGTAGAGGATTTGGAGCTGGAGGATGTTGTCCAGAAGGGCTTCGGTGACATTCTGAACGTGGAATGCGGCGGGCCAGAGCCTGGTGTCGGCTGTGCAGGACGCGGCATCATCACAGCCATTAATTTTCTGGAGGAAGAGGGGGCCTACGAAGGGCTGGATTTTGTTTCCTACGATGTACTGGGGGACGTCGTGTGCGGGGGCTTCGCCATGCCGATCCGGGAGAAGAAGGCACAGGAAATCTACATTGTATGCTCAGGCGAGATGATGGCTATGTACGCTGCCAACAATATTGCGCGCGGAATATTGAAGTATGCCAACAGCGGCGGGGTGCGTTTGGGCGGCTTAATCTGCAACAGCCGGAATACGGACCTGGAAGCGGAATTGATTACAGAGCTTGCAAGAAGACTGAACACGCAGATGATCCACTTTTTGCCGCGTGACAATGTTGTGCAGCACGCTGAGCTGCGCCGTATGACTGTTACCCAATATAACCCGGAACATAAGCAGGCTGCGGAGTATGAAGAGCTGGCAGGTAAGATTTTGAATAACGATATGCTGACGGTTCCTACTCCTATTTCCATGGAAGAGCTAGAGGAGCTATTGATGGAATTCGGCATTATTGAGGATGAAGAAACCGCAATTAACAAAGCTGAGGCGTCTGGGCAGTAG
2730138527	IMG	K02588	nifH; nitrogenase iron protein NifH	Paenibacillus polymyxa YC0136	ATGAGACAAATTGCGTTTTACGGTAAGGGCGGTATCGGCAAATCGACAACCTCGCAGAATACACTGGCTCAGCTCGCGACCAAATTCAAACAAAAAATTATGATTGTAGGCTGTGATCCCAAGGCAGACTCCACCCGTCTTATTCTGAATACGAAAGCCCAACAAACCGTACTGCATCTGGCGGCTGAAATGGGTACGGTGGAGGACCTGGAGCTGGAGGACGTTGTCCAGAAGGGCTTCGGTGACATTCTAAACGTAGAATGTGGTGGGCCAGAGCCTGGTGTCGGCTGTGCTGGGCGCGGCATCATTACAGCCATTAATTTTCTGGAGGAAGAGGGCGCCTACGAAGGGCTGGATTTCGTGTCCTACGATGTACTGGGGGACGTTGTGTGTGGGGGGTTCGCCATGCCGATTCGGGAAAAGAAGGCGCAGGAAATCTACATCGTATGCTCAGGTGAGATGATGGCTATGTACGCTGCCAACAATATTGCACGCGGGATCTTGAAGTACGCCAACAGCGGCGGGGTGCGTTTGGGCGGCTTAATCTGCAACAGCCGGAATACGGACCGGGAAGCGGAACTGATTACGGAGCTTGCAAGAAGGCTGAACACGCAGATGATCCACTTTTTGCCGCGTGACAATGTTGTGCAGCACGCTGAGTTGCGCCGTATGACTGTTACCCAATATAACCCGGAACATAAGCAGGCTGCGGAGTATGAAGAGCTGGCAGGTAAGATTTTGAATAACGATATGCTAACGGTTCCCACTCCCATTTCCATGGAAGATCTGGAGGATCTGTTGATGGAGTTTGGCATTATTGAGGATGAAGAAACCGCAATTAACAAGGCTGAGGCGTCCGGACAGTAG
2730161494	IMG	K02588	nifH; nitrogenase iron protein NifH	Rhizobium sp. N1341	ATGTCAGATTTGCGTCAAATCGCATTTTACGGCAAAGGGGGGATCGGCAAGTCCACCACCTCCCAAAATACGCTCGCAGCGCTTGTCGACCTCGGGCAGAAGATCCTGATCGTCGGATGCGACCCGAAAGCCGACTCCACCCGGCTGATCCTGAACGCCAAAGCACAGGACACGGTTCTTCATCTGGCGGCGCAGGAAGGTTCGGTGGAAGACCTTGAGCTCGAGGACGTGCTCAAGGCCGGCTACAAAGGCATCAAGTGCGTGGAGTCCGGCGGTCCGGAACCGGGCGTCGGCTGCGCCGGGCGCGGCGTCATCACCTCGATCAATTTCCTCGAAGAGAACGGTGCTTATGACGATGTCGACTACGTCTCCTATGACGTGCTCGGCGATGTGGTGTGCGGTGGCTTCGCGATGCCGATCCGTGAGAACAAGGCCCAGGAGATCTACATCGTGATGTCCGGCGAGATGATGGCGCTCTATGCCGCCAACAACATCGCCAAGGGCATCCTGAAATATGCCCATTCCGGCGGCGTGCGGCTCGGCGGCCTGATCTGTAACGAGCGCCAGACGGACCGCGAGCTCGACCTCTCCGAGGCGCTGGCTGCCAGGCTCAATTCCAAGCTCATCCACTTTGTGCCGCGTGACAACATCGTCCAGCACGCCGAGCTCAGGAAGATGACGGTGATCCAGTACGCGCCGGACTCCAAGCAGGCCGGGGAATATCGGGCGCTAGCCGAGAAGATCCATGCCAATTCGGGCCAAGGGACCATTCCGACCCCGATTACCATGGAAGAGCTCGAAGACATGCTGCTCGACTTCGGCATCATGAAGAGCGACGAGCAGATGCTGGCCGAACTACAGGCCAAGGAGTCAGCGGTGGTTGCGGCTCAATAA
2730161550	IMG	K02588	nifH; nitrogenase iron protein NifH	Rhizobium sp. N1341	ATGGTAGATTTGCGTCAAATCGCATTTTACGGCAAAGGGGGGATCGGCAAGTCCACCACCTCCCAAAATACGCTCGCAGCGCTTGTCGACCTCGGGCAGAAGATCCTGATCGTCGGATGCGACCCGAAAGCCGACTCCACCCGGCTGATCCTGAACGCCAAAGCACAGGACACGGTTCTTCATCTGGCGGCGCAGGAAGGTTCGGTGGAAGACCTTGAGCTCGAGGACGTGCTCAAGGCCGGCTACAAAGGCATCAAGTGCGTGGAGTCCGGCGGTCCGGAACCGGGCGTCGGCTGCGCCGGGCGCGGCGTCATCACCTCGATCAATTTCCTCGAAGAGAACGGTGCTTATGACGATGTCGACTACGTCTCCTATGACGTGCTCGGCGATGTGGTGTGCGGTGGCTTCGCGATGCCGATCCGTGAGAACAAGGCCCAGGAGATCTACATCGTGATGTCCGGCGAGATGATGGCGCTCTATGCCGCCAACAACATCGCCAAGGGCATCCTGAAATATGCCCATTCCGGCGGCGTGCGGCTCGGCGGCCTGATCTGTAACGAGCGCCAGACGGACCGCGAGCTCGACCTCTCCGAGGCGCTGGCTGCCAGGCTCAATTCCAAGCTCATCCACTTTGTGCCGCGTGACAACATCGTCCAGCACGCCGAGCTCAGGAAGATGACGGTGATCCAGTACGCGCCGGACTCCAAGCAGGCCGGGGAATATCGGGCGCTAGCCGAGAAGATCCATGCCAATTCGGGCCAAGGGACCATTCCGACCCCGATTACCATGGAAGAGCTCGAAGACATGCTGCTCGACTTCGGCATCATGAAGAGCGACGAGCAGATGCTGGCCGAATTACAGGCCAAGGAGTCAGCGGTGGTTGCGGCTCAATAA
2730161596	IMG	K02588	nifH; nitrogenase iron protein NifH	Rhizobium sp. N1341	ATGTCAGATTTGCGTCAAATCGCATTTTACGGCAAAGGGGGGATCGGCAAGTCCACCACCTCCCAAAATACGCTCGCAGCGCTTGTCGACCTCGGGCAGAAGATCCTGATCGTCGGATGCGACCCGAAAGCCGACTCCACCCGGCTGATCCTGAACGCCAAAGCACAGGACACGGTTCTTCATCTGGCGGCGCAGGAAGGTTCGGTGGAAGACCTTGAGCTCGAGGACGTGCTCAAGGCCGGCTACAAAGGCATCAAGTGCGTGGAGTCCGGCGGTCCGGAACCGGGCGTCGGCTGCGCCGGGCGCGGCGTCATCACCTCGATCAATTTCCTCGAAGAGAACGGTGCTTATGACGATGTCGACTACGTCTCCTATGACGTGCTCGGCGATGTGGTGTGCGGTGGCTTCGCGATGCCGATCCGTGAGAACAAGGCCCAGGAGATCTACATCGTGATGTCCGGCGAGATGATGGCGCTCTATGCCGCCAACAACATCGCCAAGGGCATCCTGAAATATGCCCATTCCGGCGGCGTGCGGCTCGGCGGCCTGATCTGTAACGAGCGCCAGACGGACCGCGAGCTCGACCTCTCCGAGGCGCTGGCTGCCAGGCTCAATTCCAAGCTCATCCACTTTGTGCCGCGTGACAACATCGTCCAGCACGCCGAGCTCAGGAAGATGACGGTGATCCAGTACGCGCCGGACTCCAAGCAGGCCGGGGAATATCGGGCGCTAGCCGAGAAGATCCATGCCAATTCGGGCCAAGGGACCATTCCGACCCCGATTACCATGGAAGAGCTCGAAGACATGCTGCTCGACTTCGGCATCATGAAGAGCGACGAGCAGATGCTGGCCGAACTACAGGCCAAGGAGTCAGCGGTGGTTGCGGCTCAATAA
2730296277	IMG	K02588	nifH; nitrogenase iron protein NifH	Rhizobium sp. N1314	ATGTCAGATTTGCGTCAAATCGCATTTTACGGCAAAGGGGGGATCGGCAAGTCCACCACCTCCCAAAATACGCTCGCAGCGCTTGTCGACCTCGGGCAGAAGATCCTGATCGTCGGATGCGACCCGAAAGCCGACTCCACCCGGCTGATCCTGAACGCCAAAGCACAGGACACGGTTCTGCATCTGGCAGCGCAGGAAGGTTCGGTGGAAGACCTTGAGCTCGAGGACGTGCTCAAGGCCGGCTACAAAGGCATCAAGTGCGTGGAGTCCGGCGGTCCGGAACCGGGCGTCGGCTGCGCCGGGCGCGGCGTCATCACCTCGATCAATTTCCTTGAAGAGAACGGTGCATATGACGATGTCGACTACGTCTCCTATGACGTGCTCGGCGATGTGGTGTGCGGTGGCTTTGCGATGCCGATCCGTGAGAACAAGGCCCAGGAGATCTACATCGTGATGTCCGGCGAGATGATGGCGCTCTATGCCGCCAACAACATCGCCAAGGGCATCCTGAAATATGCCCATTCCGGCGGCGTGCGGCTCGGCGGCCTGATCTGTAACGAGCGCCAGACGGACCGCGAGCTCGACCTCTCCGAGGCGCTGGCTGCCAGGCTCAATTCCAAGCTCATCCACTTTGTGCCGCGTGACAACATCGTCCAGCACGCCGAGCTCAGGAAGATGACGGTGATCCAGTACGCGCCGGACTCCAAGCAGGCCGGGGAATATCGGGCGCTAGCCGAGAAGATCCATGCCAATTCGGGCCAAGGGACCATTCCGACCCCGATTACCATGGAAGAGCTCGAAGACATGCTGCTCGACTTCGGCATCATGAAGAGCGACGAGCAGATGCTGGCCGAACTACAGGCCAAGGAGTCAGCGGTGGTTGCGGCTCAATAA
2730296332	IMG	K02588	nifH; nitrogenase iron protein NifH	Rhizobium sp. N1314	ATGTCAGATTTGCGTCAAATCGCATTTTACGGCAAAGGGGGGATCGGCAAGTCCACCACCTCCCAAAATACGCTCGCAGCGCTTGTCGACCTCGGGCAGAAGATCCTGATCGTCGGATGCGACCCGAAAGCCGACTCCACCCGGCTGATCCTGAACGCCAAAGCACAGGACACGGTTCTGCATCTGGCAGCGCAGGAAGGTTCGGTGGAAGACCTTGAGCTCGAGGACGTGCTCAAGGCCGGCTACAAAGGCATCAAGTGCGTGGAGTCCGGCGGTCCGGAACCGGGCGTCGGCTGCGCCGGGCGCGGCGTCATCACCTCGATCAATTTCCTTGAAGAGAACGGTGCATATGACGATGTCGACTACGTCTCCTATGACGTGCTCGGCGATGTGGTGTGCGGTGGCTTTGCGATGCCGATCCGTGAGAACAAGGCCCAGGAGATCTACATCGTGATGTCCGGCGAGATGATGGCGCTCTATGCCGCCAACAACATCGCCAAGGGCATCCTGAAATATGCCCATTCCGGCGGCGTGCGGCTCGGCGGCCTGATCTGTAACGAGCGCCAGACGGACCGCGAGCTCGACCTCTCCGAGGCGCTGGCTGCCAGGCTCAATTCCAAGCTCATCCACTTTGTGCCGCGTGACAACATCGTCCAGCACGCCGAGCTCAGGAAGATGACGGTGATCCAGTACGCGCCGGACTCCAAGCAGGCCGGGGAATATCGGGCGCTAGCCGAGAAGATCCATGCCAATTCGGGCCAAGGGACCATTCCGACCCCGATTACCATGGAAGAGCTCGAAGACATGCTGCTCGACTTCGGCATCATGAAGAGCGACGAGCAGATGCTGGCCGAACTACAGGCCAAGGAGTCAGCGGTGGTTGCGGCTCAATAA
2730296376	IMG	K02588	nifH; nitrogenase iron protein NifH	Rhizobium sp. N1314	ATGTCAGATTTGCGTCAAATCGCATTTTACGGCAAAGGGGGGATCGGCAAGTCCACCACCTCCCAAAATACGCTCGCAGCGCTTGTCGACCTCGGGCAGAAGATCCTGATCGTCGGATGCGACCCGAAAGCCGACTCCACCCGGCTGATCCTGAACGCCAAAGCACAGGACACGGTTCTGCATCTGGCAGCGCAGGAAGGTTCGGTGGAAGACCTTGAGCTCGAGGACGTGCTCAAGGCCGGCTACAAAGGCATCAAGTGCGTGGAGTCCGGCGGTCCGGAACCGGGCGTCGGCTGCGCCGGGCGCGGCGTCATCACCTCGATCAATTTCCTTGAAGAGAACGGTGCATATGACGATGTCGACTACGTCTCCTATGACGTGCTCGGCGATGTGGTGTGCGGTGGCTTTGCGATGCCGATCCGTGAGAACAAGGCCCAGGAGATCTACATCGTGATGTCCGGCGAGATGATGGCGCTCTATGCCGCCAACAACATCGCCAAGGGCATCCTGAAATATGCCCATTCCGGCGGCGTGCGGCTCGGCGGCCTGATCTGTAACGAGCGCCAGACGGACCGCGAGCTCGACCTCTCCGAGGCGCTGGCTGCCAGGCTCAATTCCAAGCTCATCCACTTTGTGCCGCGTGACAACATCGTCCAGCACGCCGAGCTCAGGAAGATGACGGTGATCCAGTACGCGCCGGACTCCAAGCAGGCCGGGGAATATCGGGCGCTAGCCGAGAAGATCCATGCCAATTCGGGCCAAGGGACCATTCCGACCCCGATTACCATGGAAGAGCTCGAAGACATGCTGCTCGACTTCGGCATCATGAAGAGCGACGAGCAGATGCTGGCCGAACTACAGGCCAAGGAGTCAGCGGTGGTTGCGGCTCAATAA
2730764105	IMG	K02588	nifH; nitrogenase iron protein NifH	Methanobacterium congolense Buetzberg	ATGGTAAGAAAAATAGCAATTTATGGAAAGGGTGGAATAGGAAAGTCCACAACCACCCAGAACACAGCATCAGCAATGGCACACTTTCACAATAAGAAGGTTATGATACACGGCTGCGACCCAAAGGCAGACAGTACAAGAATGATACTCGGGGGAAAAATGCAGACAACCATGATGGACACCCTGAGGGAAGAAGGAGAAGAAGCCTGTATGGATCTGGACAACATCATGTCAACAGGCTTTGAAGGGATAAAATGTGTTGAATCTGGAGGTCCTGAACCAGGTGTTGGATGTGCTGGTCGTGGTGTGATCACAGCCATCACAATCATGGAACAGCAGAAGGTCTACGATGACAACGACTTCGTTTTCTTTGATGTTTTAGGGGACGTTGTTTGCGGAGGATTCGCAATGCCAATCAGGGATGGTAAAGCCGAAGAAATCTACGTTGTGGCATCTGGAGAGATGATGGCGCTCTACGCAGCAAACAACCTCTGTAAAGGTATGGTGAAGTACGCAAACCAGAGTGGTGTGAGACTTGGAGGAATAATCTGTAACAGCCGAAACGTGGACGGAGAAGTGGAGCTTATGAAGGAGTTCTGTAAACGTATAGGAACCCAGATGATCCATTTCGTTCCAAGGGACAATATAGTCCAGAAGGCAGAGTTCAACAAACGAACAGTTGTTGAATTTGATTCTGAGTGTAACCAAGCTCATGAGTATGAAACACTTGCAGCCAAGATCATCAACAACGACAAATTCGTTATTCCAAAGCCTATGTCCATGGACGAACTTGAGGAACTGGTTCTTGATTATGGTTTGGTGGATTAA
2730765537	IMG	K02588	nifH; nitrogenase iron protein NifH	Methanobacterium congolense Buetzberg	ATGACTGAGGTCCCAAAAACCAAAAAAATAGCCATATATGGTAAGGGAGGGATTGGAAAATCCACAGTGGTCTCAAACATCGCAGCAGCCTACTCCCAGAATAAAAACGTCCTGGTGATAGGCTGCGACCCCAAGGCAGACACAACCAGAACCCTTGTGGGACGAAGAATACCAACCATACTTGACGTTGTGAAGGAAAAAAAGGATGTCAAAAAGGACGATATTCTATTTGAAGGTTATGGGGAAGTGAAATGTGTTGAGAGTGGAGGTCCAAAACCTGGAGTGGGATGTGCAGGCCGTGGAGTCATAGTTGCAATGAATCTCCTTGAGAAACTTGAAGTCTTCAAGCCAGATCCTGATGTTATGATCTACGACGTACTTGGAGATGTGGTCTGCGGAGGATTTGCAGTACCCCTCCGGGAGGAATTCGCAGACGAAGTTTACATAGTCACCTCTGGAGAGTACATGGCACTCTACGCTGCAAACAACATCTCTCAAGGTATTCAGAAACTCAAAGGTCGTCTTGGAGGTATAATCTGCAACTGCAGAGGCACCAACCATGAAGTTGAAATCGTTGAAGAATTCGCCCATAGAATCGGAACCCGGGTCATAGAGGTCATACCCCGAAGCGAACTAGTACAGCAGAGTGAATATGATGCTAAAACAGTTGTTGAAAAGTTTCCAGATTCAGAACAATCAGCCAAATACATGGAACTTTCAGAGAAGATATACAAAAATCAGGAATTTGTTGTTCCCAAACCCATGGGTGTGGATGAGTTCGAGGAATTTTTCAGGAAGTTCCAGTGA
2730766268	IMG	K02588	nifH; nitrogenase iron protein NifH	Methanothermobacter wolfeii SIV6	ATGCTTCCTTCTTCCGATAGATGGTTTGTAATGGTAAGGAAAATTGCAATATACGGGAAAGGTGGAATTGGAAAATCTACAACACAGCAGAATACTGCAGCAGCAATGAGTTATTTCCATGACAAAAATGTCATGATCCATGGATGTGACCCGAAGGCAGACAGCACCCGTCTTATACTCGGTGGAAAAATGCAGAAAACCATGATGGACACCCTCAGGGAACTCGGTGAGGGAGAATGCACCCCTGAAAAGGTGGTGGAAACAGGATTTGGTGGCATAAAATGTGTTGAATCAGGAGGACCAGAACCCGGTGTTGGATGCGCAGGAAGGGGTGTTATAACCACAATAACCCTCATGGAACGACACGGAGTCTATGAAGAAGACCTTGACTTTGTATTCTTTGATGTCCTCGGGGATGTTGTATGCGGTGGATTCGCCATGCCTGTAAGGGACGGGAAAGCTGAGGAGATATACATCGTGGCATCAGGCGAGATGATGGCCCTCTATGCCGCCAACAACATCTGTAAGGGTATGATTAAATATGCGAATCAGAGCGGTGTTAGACTTGGAGGCATAATATGTAACAGCAGGAACGTGGACGGTGAGAAAGAGCTTCTTGAAGAGTTCTGTGAAAAGATAGGGACTCAGATGATCCACTTCATACCAAGGGACAACATAGTTCAGAAGGCGGAGTTCAACAAGAAGACCGTAATCGAATTTGACCCGGAATGCAACCAGTCACAGGAATACAGGGAACTGGCAAGAAAGATAATTGAAAACGAAAACTTCGTCATACCTAAACCCATGACCATGGATGAAATGGAGGAACTGGTTGTCAAATACGGGGTCCTGGAGTAG
2730767182	IMG	K02588	nifH; nitrogenase iron protein NifH	Methanothermobacter wolfeii SIV6	ATGAAGAGGATAGCCATTTATGGTAAGGGAGGTATAGGCAAATCCACCATCGTATCAAACATGGCAGCAGCCTACTCATCAAGCTACAGGGTCCTTGTGATAGGCTGCGACCCCAAGGCAGACACCACCAGGACCCTGTATGGACAGAGGATCCCTGCGGTCCTCGATATCATGAAGGAGAACCGGAAACCTGATGTTTCTGATGTGGTCCATGAGGGCTTTGGTGGTGTGAGGTGCGTTGAATCCGGGGGTCCTGAGCCGGGTGTGGGATGTGCCGGGAGGGGTGTTATCGTTGCAATGAACCTCCTTGAGAGGCTGGGTGTCTTTGATGATGACCCTGATATAATCATCTATGATGTGCTGGGGGACGTTGTCTGCGGAGGATTCGCGGTTCCCCTCAGGGAGGAATTTGCCGATGAAGTCTACATTGTGACATCAGGTGAGTACATGTCACTCTATGCTGCAAACAACATTGCAAGGGGTGTAAGGAAGCTCAAGGGCAGACTTGGCGGGGTTATATGTAACTGCAGAGGTATAAGGGATGAGGTTAAGATTGTGGAGGCCTTCGCATCCAGGATAGGATCCAGGGTTATCGGTGTTGTTCCAAGAAGCCCCCTTGTGCAGGAGAGCGAGCTTGAAGCAAAGACTGTTGTTGAAAAGTTTCCTGATTCAGACCAGGCAGCTATTTACAGGGAACTTGCGGATGAAATCTATGGTAACACAGACTTCACGGTCCCCGAGCCCATGGATCAGGACGAGTTTGAGGAGTTCTTCAGGAGATTCATTTATTCAAAGGATAATTAA
2730773409	IMG	K02588	nifH; nitrogenase iron protein NifH	Methanomicrobiales archaeon Methan_07	ATGAAACAGATCGCCCTCTACGGCAAGGGTGGAATCGGGAAATCCACCACTGCGGCAAACCTCTCGGCAGCGCTCGCGGGGGAGGGGCTCGACATCCTGCAGATCGGCTGCGACCCCAAGCACGACAGCACCCGCATGCTGATGCACGGGACATGGATCCCGACCGTGCTCGACCTGATCCGCGAGCGCGGGGATGAGGGGATCACCGTCGACGATGTGGTCTACCGGGGGTTCCGGGGGGTGCGCTGCGTCGAGGCGGGCGGGCCCGAGCCGGGGATCGGGTGCGCCGGGCGGGGCATCATCGCGACGTTCCAGCTTCTCGAACGCCTTGACGCCCTCAAAGGCGACGTGATCGTCTACGATGTCCTCGGCGACGTCGTCTGCGGCGGGTTTGCGATGCCGATGCGCGAGGGATACGCGCAGGAGATCTACCTGGTCACATCCGGCGAGCTGATGTCGATCTACGCGGCAAACAACATCGCAAAGGCCATCGCCCGCCTCTCGCGCCGGGTGCGCAGCAGGTGCTCGCTCGGGGGCGTGATCTGCAACGCAAAGAACATCGAGGGCGAACGGGACCTGGTGGAGGATTTTGCCCGCCGGATCAACTCCCGGCTCATCGCCTACGTTCCCCGTGACCGGGTGGTGCAGGTCGCGGAGCTGCACCGGCAGACGGTCGTCGAGTATGCGCCCGATTCCAGCCAGGCGGCGGTCTACGAGGAACTCGGGCGCGCGATCTATGCGAACCGGAAGACGAGCATTCCCACCCCTCTCGAGATGGATGAACTCGAGTCCTTCGCCTTCGAATTCGTCCAGGTTTGA
2730778019	IMG	K02588	nifH; nitrogenase iron protein NifH	Methanomicrobiales archaeon Methan_05	ATGCGTCAGGTAGCAATTTATGGAAAAGGCGGTATCGGGAAATCCACAACCACACAAAACACAGTAGCGGCACTCGCAGAGGCGGGAAGAAAAGTCATGGTCGTCGGATGCGATCCGAAAGCAGACTCAACACGGCTGCTCTTGAATGGTCTTTGTCAGAAAACTGTTCTTGACACACTGCGCGACGAGGGGGACGACATCGTCTTAGAAGACATCCTCAAACCAGGATTCAAAGGAACACTGTGTGTCGAGTCAGGAGGACCCGAACCGGGCGTTGGATGTGCCGGCCGGGGAATCATTACCTCAATCAATCTGCTCGAATCACTTGGAGCATACACGCCTGATCTCGACTATGTATTCTACGATGTACTTGGTGATGTGGTTTGCGGAGGATTTGCCATGCCGATTCGTGAAGGAAAGGCAAAGGAGATTTACATCGTTGCATCCGGAGAGCTCATGGCACTGTATGCAGCTAACAACATCTCCAAAGGAATTCAGAAGTACGCCAACACCGGCGACGTCCGTCTCGGCGGCATCATCTGTAACAGCCGCATGGTTGATTACGAGCTCGATCTCATGACTGCGTTTGCGAAAGAACTCGGATCACACTTGATCCACTTCGTTCCAAGAGACAATATCGTCCAGCGTGCCGAGATCAACAAAAAGACCGTCATCGACTACGACCCCACCTGCGATCAGGCCGACCACTACCGTCAGCTTTCCATGGAGATTAATAAGAACGAAAAATTCGTCGTCCCCAAACCGATGTGTCAGGACAGACTCGAGGAACTCATGATGGAATTCGGTATTCTCGGATAA
2730782950	IMG	K02588	nifH; nitrogenase iron protein NifH	Methanosarcinales archaeon Methan_03	ATGAGGCAGATTGCTATCTACGGAAAAGGCGGAATCGGCAAGTCGACCACCACCCAGAACCTCACCGCAGCCCTCTCCACCATGGGCAAGAAGATCATGCAGATAGGCTGCGATCCCAAGGCGGATTCTGTGAAGTTCCTGATGAACGGCAGGAAGCAGCCCTCAGTCCTGGACACACTCAGGAAAGAGGGCGATGTCCAGCTGGACGACGTGATGAAGACCGGCTTTGGCGGCATCAAGTGCGTCGAGTCCGGCGGCCCCGAGCCCGGCGTCGGCTGCGCTGGCAGAGGCATCATCACCTCCATCGGCCTGCTGGAGAACCTGGGAGCCTACACGGACGACCTCGACTACGTCTTCTATGACGTCCTCGGCGACGTCGTCTGCGGCGGCTTCGCCATGCCGATTCGGGAAGGCAAGGCCCAGGAGATCTACATCGTCGCCTCCGGCGAGATGATGGCCCTTTATGCAGCCAACAACATCTGCAAGGGCATCAAGAAGTTCGCCGAGGCAGGCGGAACCCGCCTGGGTGGAATCATCTGCAACTCCCGCAATGTGGACAGGGAAAAGGAGCTCGTCTCCCACTTCGCCGAGAAGCTGGGCAGCCAGATGATCCAGTTCATCCCCAGAGACAACATCGTCCATCAGTCGGAGATTCATAAGCAGACGGTCATACAATATGCTCCCGACTCTAACCAGGCGAAGGCATACCTGGGCCTTGCCAAGGCGGTCGATGAGAACGAGATGTTCGTGATCCCGAAGCCGATGGAGTACGAAGAGCTGGAGCAAGTAATGGCCGAATGGGGTGTCGTTGAATGA
2730787640	IMG	K02588	nifH; nitrogenase iron protein NifH	Methanosarcinales archaeon Methan_01	TTGAAAAAGATTGCAATATACGGCAAGGGTGGAATCGGAAAATCCACCACAACGGCCAACGTATCTGCGGCCTTGGCCAATCTAGGGTACAAAGTGATGCAGATCGGATGTGATCCAAAGGCCGATTCTACAAGCATGCTGATGGGCGGAAGGCCTTTGCCTACCATATTGGAGACATTGAGAAACAAAAATAACAGCGAGGTAGCCCTCAATGATGTGGTCTTTCGAGGTTTTGGAGGCGTATTATGTGCAGAATGTGGTGGCCCAACACCTGGTATGGGGTGCGCAGGCAGAGGTATAATAGCTTCTTTCGAGAAGCTGGCATCTTTGAACGCCTACGAGATTTACCGACCCGACGTAGTCTTTTACGACGTGCTTGGAGACGTCGTATGCGGCGGATTTGCGATGCCTCTTCGGAAAGGATACGCAGATGAAATATATATCGTGACTTCCGGGGAGAAGATGTCCCTCTTCGCCGCTCGAAATATCGCCCGAGCGGTGGATCAGTTCAAAGGCTGGGGCTACGCCCAACTGAAAGGCATAATCCTCAACGCCCGGGGGGTTGCAGAGGAATCCGAGCTGGTTAAGAGAGCAGCTAGCGAGATCGGTACAGATGTTGTCGCCGAAATTCCTCGCGATCCCAGGATTCAGGTCTGTGAAGAAAAGAACATGACCGTAATTGAGGGGGAACCCGATTCGTCCTTGGCGGAGACCTACAGAAGATTGGCCCAAAAAATAGTGGATTGA
2730787974	IMG	K02588	nifH; nitrogenase iron protein NifH	Methanosarcinales archaeon Methan_01	ATGAAAGAACCATTGCAGATTGCGTTTTACGGAAAGGGGGGCATTGGAAAGTCTACAGTTTCATCCAATGTTGCCGCCGCCTTGGCGGAGATGGGCAAGAAGGTCATGCAGGTGGGATGCGACCCCAAGGCGGACTGCACCAGGAACCTGAGAGGAGATCGAGATATCCCCACGATATTAGATGTGATGAGGGAGAAGGGCGGAGACAAGCTCGAGCTGACGGAGATGGGCAGGGGCAAGAGCATAGATCTTGAGGAGGTGGTCTTCTCCGGCTTCGGAGGAGTTCTATGCGTTGAGGCGGGGGGACCCGAGCCCGCGGTGGGCTGCGCCGGAAGGGGGATAAAAGTTGCAGTAGAGCTCCTCAGGCGTTTGGGCGTCTACAAGAGCGGCTTGGATGTGGTCATCTACGACGTCCTGGGAGACGTAGTCTGCGGAGGCTTTGGCATGCCTCTGCGCCAGGGGCTTGCAGAAGACGTTTACGTGGTGACCTCAGCCGATTATCTTGCGATCTACGCCGCAAACAACATCTGCAAAGGGATAGAGCGCCACGCTGGGAGGGGCGGATCAGCTCTGGGAGGCATCGTTTACAACGTCCGGGGGTCTCTGGACGATCTGGAGCTGGTGGAAGAGTTTGCCGCCAAGATAGGATCCAAGGTGACGGGATCGATACCCAGCGATCCATTGATCACGGAGAGCGAGCTTTACGGCCAGACCGTCATAGAGTACGCGGGAGAGTCCCTGGCCGCCGAGAGGTTCAGGATACTTGCCACCTCAATTCTGGAGAATGGATATGCTGCAGTTCCCAAGCCCCTAACCAGAGATAGCCTTGCGGTGATGGCGCAGAAGATCAGGGAGGAGACCAGGAAGAAGGCCAGGATGTCGGTCGTCGCATGA
2730788287	IMG	K02588	nifH; nitrogenase iron protein NifH	Methanosarcinales archaeon Methan_01	ATGAGACGGTTCTGTGTATACGGCAAAGGTGGGATTGGAAAGTCTACAATGGTTTCAAACATGGCTGCCGCTTTGGCGGAGAACGGGAGTCGCGTGATGGTCGTGGGATGCGATCCGAAGGCGGATTCGACCCGCAACCTAATCGGCAGCAGAATTCCGACGATTTTAGATGCCTTTCGCGAGAAGGGTCCCGGCAATATGAAGCTCGAAGATATAGTCTTCGTCGGATTCAACAGCGTTTACTGTGCGGAGTCCGGCGGACCTGAGCCAGGCGTCGGTTGTGCTGGCCGTGGCGTCATCACCGCTGCCGAAATGTTGGACCGTCTCGGCGCCTTTGACGACCTAAACCTGGACGTGTTGATATACGACGTCTTGGGAGATGTGGTCTGCGGCGGGTTTGCGATGCCTCTGAAAAACGGCTTAGTTGACGACGTCTACATCGTCACCACCTGTGATTCCATGTCGATCTACGCCGCAAACAACATTTGTAAGGGAATAAAGCGGTTTGCTGTGAGGGGCGAGGTATTTTTAGGCGGCATAATCTACAACGGGAGGAGCTCCGTAGATGAGCCCTCGATCGTAGACGGTTTTGCGGAGAGGTTGGGGGCTCAGGTCGTGGGCAGGGTCCCCATGAGCGATCTCATACCGATGTCTGAAATCCGCCACAAGACCGTAATTGAGTATGCACCCGACTCAGATACCGCAGAATTCTTCAGAAATCTTGGCAGATCCATCGTCAGAAACGAGAATAAAGTGGTTCCAGAGCCGCTATCAGACGAGGAGCTCAACGAGATTAACCGGGAGGTAGAGGAGCTATTTCGAGAGAAAACTCTGGCGGGGCAGGCACAGTGA
2730788691	IMG	K02588	nifH; nitrogenase iron protein NifH	Methanosarcinales archaeon Methan_01	GTGCGACAGATCGCAATCTACGGAAAGGGCGGTATAGGCAAGTCCACGACCACTCAGAACCTGACCGCAGCCCTATCGACGATGAATAAGAAGATAATGCAGATCGGATGCGACCCTAAGGCGGACTCCGTCAAGATGCTTATTGGGGGAAGAAGGCAGCACACCGTGCTGGACACCCTCCGAAAGGAGGGCGAGGTGACCCTGGATGACGTAATGCTGGTGGGATTTGGCGGCATAAAATGTGTCGAGTCCGGAGGTCCAGAGCCCGGAGTCGGCTGCGCTGGGAGGGGCATCATCACTTCCATCGGCCTATTGGAGAACCTGGGCGCCTATTCCGACGACCTGGACTACGTCTTCTACGACGTCCTGGGCGACGTCGTCTGCGGTGGCTTTGCCATGCCGATCCGGGAGGGAAAGGCTCAGGAGATCTACATCGTGGCATCCGGGGAGATGATGGCCCTCTATGCTGCGAACAACATCTGTAAGGGGATCAAAAAGTTTGCTGAATCCGGCGGCACCAGGCTCGGCGGCATCATCTGCAACTCTCGAAGGGTTGACAGGGAAGAGGAGCTAGTCTCCGCCTTTGCCAAAAAGCTCGGCAGCCAGATGATCCAGTTCGTGCCGAGGGATAACATCGTTCACCAGGCTGAGATTCACAAGCAAACGGTGATACAGTACGCGCCGGACTCCGACCAGGCCAAAGCGTATCTGAGCCTGGCCAAGAACATCGACAAAAACGAGATGTTCGTCATCCCGAAACCGATGGAGTACGAAGAGCTGGAAGAGGTAATGGCAGAATGGGGCGTTGTAGCATGA
2730788906	IMG	K02588	nifH; nitrogenase iron protein NifH	Methanosarcinales archaeon Methan_01	ATGAGAAGGTTTTGTGTTTACGGCAAAGGTGGAATCGGCAAATCCACGATAGTATCAAACATGTCAGCTGCCCTGGCAGGAAATAATATGAAGGTCATGGTGATGGGTTGTGATCCCAAGGCAGACACCACACGCAACCTGATGGGCCATCGGATACCCACCATATTGGATGCGTTTCGGGAGAAGGGGCCGGACGAAATGCGCCTAGAGGATATTGTATTCCAAGGCTATAACGGCGTATGCTGTGCCGAGTCTGGAGGTCCGGAGCCGGGTGTGGGATGTGCTGGGCGCGGGGTTATCACAGCTGCTGATATGCTCTCCCGGCTGGGGGCTTTCGAGAAGATTAATCCTGAGGTGGTAATCTATGACGTTCTTGGTGACGTGGTCTGCGGCGGTTTTGCCATGCCACTCCGCAACGGCCTGGCAGACGATGTTTACATCGTCACCACCTGTGATCCCATGTCGATCTATGCCGCAAACAATATTTGCAAGGGAATAAAGCGGTTTGCAGAGAGGGGAGAGGTCTTTTTAGGTGGCATAATCTACAACGGCAGGAGCGCAGTAGACGAGCCATCGATCATCGACAGTTTTGCGGGGGAGTTGGGAACTCAGGTAGTGGGCAGGATACCCATGAGCGATCTCGTGCCGAGGTCCGAAATCCACCACAAGACTGTAATTGAATATGCTCCCGACTCTGAGATCGCTGATACCTTCAGAAACCTAGGCAGATCCATAATTGGAAACAAGAACAAAGTAGTTCCGGAACCTCTATCAGACGAGGAGCTTAACGAGATTAACAGGAAGGTAGAGGATCTGTTCCGGGAGAAAGCTCTAAAGCGCTAG
2730905349	IMG	K02588	nifH; nitrogenase iron protein NifH	Cylindrospermopsis raciborskii ITEP-A1	ATGAGCGACGAAAGAATTAGACAGATAGCATTCTACGGCAAAGGCGGTATTGGTAAATCTACCACCTCTCAAAACACTCTAGCAGCTATGGCTGAAATGGGCCAACGCATTCTAATTGTAGGTTGCGATCCCAAAGCTGACTCTACCCGTTTGATGCTGCACTCTAAAGCTCAAACTACCGTATTGCACTTGGCTGCTGAGAAAGGTGCTGTAGAAGATCTGGAATTGGAAGAAGTAATGCTGACCGGATTCCGTGGTGTTAAATGCGTGGAATCTGGTGGTCCAGAACCCGGTGTAGGTTGTGCTGGTCGTGGTATTATCACTGCCATTAACTTTTTGGAAGAAAATGGTGCTTACCAAGATTTAGACTTCGTTTCCTACGACGTATTGGGTGACGTTGTATGTGGTGGTTTCGCTATGCCCATTCGTGAAGGTAAGGCACAAGAAATCTACATCGTTACCTCCGGTGAAATGATGGCGATGTACGCTGCAAACAACATCGCTCGTGGTATTTTGAAATATGCTCACTCCGGTGGTGTGCGTTTAGGTGGTTTAATCTGTAATAGCCGTAAGGTTGACCGTGAAGCTGAATTGATTGAAAACTTAGCTGAACGTTTAAACACCCAAATGATTCACTTCGTACCTCGTGACAACATTGTTCAACACGCAGAATTGCGTCGTATGACAGTTAACGAGTATGCACCCGATAGTAACCAGGCTCATGAATACCGTGCATTGGGTAAAAAGATCATTAATAACACCAAGCTAACTATTCCTACTCCCATGGAAATGGATGAGTTAGAAGCTCTGTTGATTGAGTATGGTATTCTTGATGATGACAGCAAAAACGCTGAAGTGATTGGCAAGCCTGCTTCTGCAAGCAAGTAG
2730913145	IMG	K02588	nifH; nitrogenase iron protein NifH	Sphaerospermopsis aphanizomenoides BCCUSP55	ATGACTGACGAAAACATTAGACAGATAGCATTCTACGGCAAGGGCGGTATCGGTAAATCTACCACCTCTCAAAATACCCTAGCTGCAATGGCTGAAATGGGTCAACGCATCATGATCGTAGGTTGCGACCCTAAAGCTGACTCTACCCGTTTAATGCTACACTCCAAAGCTCAAACTACAGTGCTTTCCTTGGCTGCTGGAAGAGGTGCTGTTGAAGATTTAGAACTTCACGAAGTCATGTTAACCGGTTTCCGTGGTGTTAGGTGCGTAGAATCTGGTGGTCCAGAACCCGGTGTAGGTTGTGCCGGTCGTGGTATTATTACCGCTATTAACTTCTTAGAAGCAAACGGTGCTTACCAAGATTTAGACTTCGTATCTTACGACGTATTAGGTGACGTTGTGTGTGGTGGTTTCGCCATGCCCATTCGGGAGGGAAAAGCGCAAGAAATATACATCGTTACATCAGGTGAAATGATGGCGATGTACGCTGCAAACAACATTGCTCGTGGTGTTTTAAAATATGCTCATACTGGTGGTGTGCGGTTAGGTGGCTTGATTTGTAATAGCCGTAACGTTGACCGGGAAATCGAATTAATTGAAACCCTGGCAAAACGCTTGAACACCCAAATGATTCACTATGTACCTCGTGACAATATTGTTCAACACGCAGAATTGCGTCGTATGACTGTTAACGAGTATGCACCTGATAGTAATCAGGGTAATGAATATCGGATATTAGCTAAGAAAATCATCAACAACACGAATCTGAATATTCCCACACCTATTGAAATGGAAGAACTAGAAGAGTTGTTGATTGAGTTTGGTATTCTAGAAAGTGACGAAAATACAGAAAAGATGGTTGGTAAACCAGCTATTGAAGTTCCAGTCAAGAAATAG
2730914233	IMG	K02588	nifH; nitrogenase iron protein NifH	Sphaerospermopsis aphanizomenoides BCCUSP55	ATGACTACTGACGCAAATATCAGACAGATAGCTTTCTACGGTAAAGGTGGTATTGGTAAATCTACCACTTCTCAAAACACCCTCGCAGCTATGGCTGAAATGGGTCAACGCATTATGATTGTAGGTTGCGATCCTAAA
2730914596	IMG	K02588	nifH; nitrogenase iron protein NifH	Sphaerospermopsis aphanizomenoides BCCUSP55	ATGATGGCGATGTACGCTGCAAACAACATCGCTCGTGGTATTTTGAAATATGCTCACTCCGGTGGTGTACGTTTAGGTGGTTTGATCTGTAACAGCCGTAAAGTTGACCGTGAAGACGAGTTAATCGAAAACTTGGCTAAACGTCTGAACACCCAAATGATTCACTTCGTACCTCGTGACAACATCGTTCAACACGCAGAATTGCGTCGTATGACCGTTAACGAGTACGCTCCTGACAGCAACCAAAGCCAAGAATACCGCGCATTAGCTAAGAAAATCATCAACAACAAGAACCTCACCATTCCTACACCAATGGAAATGGATGAATTAGAAGCTCTGTTGATCGAATACGGTCTATTAGACGATGACACCAAGCACGCAGAAATCATCGGTAAGCCCGCTTCTGCTGCTAAGTAG
2741417726	IMG	K02588	nifH; nitrogenase iron protein NifH	Rhizobium favelukesii LPU83	ATGGCAGCTCTGCGTCAGATCGCATTCTATGGGAAGGGTGGCATTGGCAAGTCCACCACATCCCAAAATACGCTCGCCGCTCTTGTTGACCTCGGGCAGAGAATCCTCATCGTTGGCTGCGACCCAAAGGCCGACTCCACCCGACTTATCCTGAACTCGAAGGCCCAGGACACGGTTCTGGATCTTGCGGCAAAGGAAGGTTCGGTGGAAGACCTCGAGGTCGAAGACGTGCTTAAGGTTGGCTACAGAGGTATCAAATGCGTAGAGTCCGGCGGTCCCGAGCCAGGCGTCGGCTGCGCCGGACGCGGCGTTATCACCTCGATCAACTTTCTAGAAGAGAACGGCGCCTACGACAATGTCGACTACGTCTCCTACGACGTCCTCGGCGACGTGGTGTGCGGCGGCTTCGCGATGCCTATCCGCGAAAACAAGGCTCAAGAAATTTACATCGTCATGTCTGGTGAGATGATGGCCCTCTATGCCGCCAACAACATCGCCAGGGGTATTCTGAAATATGCCAGCGCCGGCAGCGTGCGTTTGGGCGGGCTGATTTGTAACGAGCGTCAGACCGACCGCGAGCTCGACCTCGCCGAAGCGCTGGCTGCCAGGCTTAATTCCAAGCTCATTCACTTTGTGCCGCGCGATAACATCGTGCAGCACGCTGAGCTCAGAAAGATGACGGTGATCCAATATGCGCCGGAATCTCAGCAGGCAGCGGAATATCGCGCGCTGGCTGAAAAGATCCATGCAAATTCGGGCCAGGGCACCGTCCCGACCCCCATCACCATGGAGGAACTGGAGGACATGCTGCTCGACTTCGGCATCATGAAGTCCGACGAGCAGATGCTTGCCGAGCTTCACGCCAAGGAAGCGAAGGCGGCAGCCGTCCAGTAA
2745211130	IMG	K02588	nifH; nitrogenase iron protein NifH	Leptolyngbya valderiana BDU 20041	ATGCGTCAGATTGCGTTTTATGGAAAAGGCGGTATCGGCAAATCCACCACCTCTCAAAACACGATTGCTGGGTTGGCCGATACGCAACGCATCATGATTGTGGGTTGCGACCCCAAAGCGGACTCCACCCGCTTGATGCTGCACAGCAAAGCTCAAACCACGATTCTACACCTCGCTGCCGAGCGCGGTGCGGTAGAAGACCTAGAACTCGACGAAGTCCTCCTCACTGGCTACAAAGGCGTTAAGTGCGTTGAGTCGGGCGGTCCGGAACCGGGTGTGGGCTGCGCCGGTCGGGGCATCATCACCGCTATTAACTTCCTCGAAGAAGAGGGCGCTTACGAAGATCTCGATTTCGTCTCTTACGACGTCCTAGGCGACGTGGTTTGCGGGGGATTCGCCATGCCCATTCGGGAAGGTAAAGCCCAAGAAATCTACATCGTGGTTTCAGGTGAAATGATGGCGATGTACGCCGCCAACAACATTGCCCGAGGCATTCTCAAATACGCTCATTCCGGTGGAGTACGTCTGGGAGGTCTCATCTGTAACAGCCGGAACGTCGATCGCGAAGTCGAGTTAATCGAAGCTCTGGCTGAGAAACTCGGTACCCAAATGATCCACTTCGTCCCCCGCGACAACATCGTACAGCACGCTGAACTGCGTCGTATGACGGTTATCGAGTACGCTCCTGACAGCAAGCAAGCCGAGGAATATCGCACCTTGGCTCGCAAGATCGAAAACAACAAAAACCTCGTCATCCCCACGCCAATTTCTATGGACGAGCTGGAAGAACTCTTAGTCGAGTTCGGTCTCCTGGGCGGCGAAGAAGAGTACGAAAAAGCGATCGCACAAGACCAGGCTACTGCCGCTGTCTAG
2745215561	IMG	K02588	nifH; nitrogenase iron protein NifH	Phormidium willei BDU 130791	ATGCGTAAGATTGCTGTTTACGGAAAAGGCGGAATCGGCAAATCCACCACCACCCAAAACACTGTGGCAGGTTTAGTCGAACTCGGTCGCAAAGTCATGATTGTTGGCTGTGACCCCAAAGCCGACTCCACCCGTCTTCTCCTCGGAGGCTTGCACCAGAAGAGTGTGTTAGACAGCCTACGGGAAGAAGGAGACGAAGTCGAACTCGAAGATATCCGCAAAGAAGGATTTGGCAAAACCCTCTGTGTGGAATCCGGCGGTCCTGAACCCGGTGTTGGCTGTGCTGGACGGGGGATTATCACCTCCATCAGTATGCTCGAACAACTCGGGGCCTACGAAGAAGAAGTCGGACTCGACTATGCCTTCTACGATGTCTTAGGAGACGTGGTTTGTGGCGGGTTTGCCATGCCAATTCGCGAAGGTAAAGCCCAAGAAATTTACATCGTCACCTCCGGCGAAATGATGGCTATGTATGCCGCCAACAACATCTGCCGGGGGATTCAGAAATATGCCGTTTCCGGTGGTGTGCGTCTCGGTGGATTGATTTGTAACTCCCGTAAAGTAGACCGGGAAGATGAACTCATCTCCGCCTTGGCGAAATCCCTAGGCACACAGATGATTTACTTCATGCCTCGGGACAACATTGTTCAACACGCGGAACTCAACCGCCAGACCGTGATTGAGTATGCACCGGACTCTGCTCAAGCCGACCACTACCGCAACTTGGCGAAGGCCATTGATGAGAACACCAATCATGTGATTCCCAAGCCGCTGGCGAACGAAGAACTCGAAAGCTTGCTCATGGAATTTGGACTCTATGCCACGGTTTAA
2745814420	IMG	K02588	nifH; nitrogenase iron protein NifH	Nodularia spumigena CENA596	ATGACTGACGAAAACATTAGACAGATAGCTTTCTACGGTAAAGGCGGTATTGGTAAATCTACCACTTCCCAAAACACCCTAGCAGCTATGGCAGAAATGGGTCAACGCATCCTGATCGTTGGTTGTGACCCTAAAGCTGACTCCACACGCTTGATGCTACACAGTAAAGCTCAAACAACCGTTCTTCACTTGGCTGCTGAACGTGGTGCAGTAGAAGATATCGAAATCGAAGAAGTAATGCTGACCGGTTTCCGTAACGTTCGTTGCGTAGAATCTGGTGGTCCAGAACCCGGTGTAGGTTGTGCTGGTCGTGGTATTATCACCGCCATCAACTTCTTAGAAGAAAATGGTGCTTACCAAGACCTAGATTTCGTATCTTACGACGTATTAGGTGACGTTGTATGTGGTGGTTTTGCTATGCCTATCCGTGAAGATTAA
2745814425	IMG	K02588	nifH; nitrogenase iron protein NifH	Nodularia spumigena CENA596	ATGGCGATGTACGCTGCTAACAACATCGCTCGTGGTGTTCTTAAGTATGCTCACACCGGTGGCGTGCGTTTGGGTGGTTTGATTTGTAACAGCCGTAACACTGACCGAGAAATCGAATTAATCGAAACCTTGGCAAAACGGTTGAACACCCAAATGATTCACTTCGTACCCCGTGACAACATCGTTCAACACGCTGAATTGCGTCGGATGACTGTTAACGAATACGCACCCGAAAGCAACCAAGCTAACGAATACCGCACATTGGCTACCAAGATCATCAACAACAAAAATCTAGCTATTCCTACACCTATCGAAATGGAAGAACTAGAAGAATTGTTGATTGAATTCGGTATTCTCGAAAGCGAAGAAAACGCTGCAATGTTGGTTGGTAAGCCAGCTAAATAG
2746513560	IMG	K02588	nifH; nitrogenase iron protein NifH	Yangia sp. CCB-MM3	ATGAGCGAACTTCGTCAGATCGCCTTCTACGGCAAGGGTGGGATCGGCAAGTCCACCACCTCGCAGAACACCCTCGCAGCGCTGGTCGAAATGGGTCAGAAGATCCTGATCGTCGGCTGCGACCCCAAGGCGGACTCCACCCGCCTTATCCTCAACTCCAAGGCGCAGGACACCGTGCTGCACCTTGCCGCCGAGATGGGCTCGGTAGAGGACCTCGAGCTCGAAGACGTGCTCAAGGTCGGCTATCAGGACATCAAATGCGTCGAGTCCGGCGGCCCCGAGCCGGGGGTCGGCTGTGCCGGTCGCGGCGTGATCACCTCGATCAACTTCCTCGAGGAAAACGGCGCCTATGACGATGTCGATTACGTCTCTTATGACGTGCTCGGCGACGTGGTCTGCGGCGGCTTCGCCATGCCGATCCGCGAGAACAAGGCGCAGGAAATCTACATCGTCATGTCCGGCGAGATGATGGCGCTCTATGCCGCCAACAACATCTCGAAGGGCATTTTGAAGTACGCCAACTCCGGCGGTGTGCGCCTTGGCGGCCTGATCTGCAACGAGCGTCAGACCGACAAGGAACTGGAACTGGCCGAAGCGATGGCCGCCAAGCTGGGATCGAAGCTCATCCACTTCGTGCCGCGCGACAACATCGTGCAGCACGCGGAACTGCGTCGCCAGACGGTGCTGCAATATGCGCCCGAGTCCCAGCAGGCCGACGAGTACCGCCAGCTGGCCAAGAAGATCCACGAGAACTCGGGCAAGGGTGTGATCCCGACCCCGGTCACCATGGACGAGCTGGAAGAGATGCTGATGGAGTTCGGCATCATGCAGTCCGAGGAAGAGCGTCTCGCAGCCATCGCTGCCTCCGAAGCGCAGGCCGGCTGA
2752540505	IMG	K02588	nifH; nitrogenase iron protein NifH	Victivallales bacterium Lenti_02	ATGCGCAAGATTGCCATCTATGGAAAGGGCGGCATCGGCAAGTCCACCACCACGCAGAACACGGTCGCGGGTCTGGCGGAGATGGGCAAGAAGGTGATGGTGGTCGGCTGCGATCCGAAGGCCGACTCGACCCGTCTCCTGCTCCACGGCCTGGCCCAGAAGACGGTGCTCGACACCCTGCGCGAGGAGGGGGAGGATGTGGAGCTGGACGACATCATCAAGGAGGGGTACGGGCGAGCGCGCTGCGTCGAGTCGGGCGGCCCCGAGCCAGGCGTCGGCTGCGCGGGCCGCGGCATCATCACCTCGATCAACCTGCTCGAACAGCTCGGCGCCTACGATGCGGAGCAGAAGCTGGACTACGCCTTCTACGACGTGCTCGGCGACGTGGTGTGCGGCGGTTTCGCCATGCCGATCCGCGACGGCAAGGCGCAGGAAATCTACATCGTGGTCTCCGGCGAGATGATGGCCATGTACGCGGCCAACAACATCTGCAAGGGCATCGTGAAGTATGCCGACGCGGGCGGCGTGCGCCTCGGGGGCCTCATCTGCAACAGCCGCAAGGTGGACAACGAGCGGGAGATGATCGAGCAGCTCGCCCGCCAGCTCGGCACCCAGATGATCCACTTCGTCCCCCGCGACAACATGGTGCAGCGCGCCGAGATCAACCGCAAGACGGTGATCGACTTCGACCCCGCCCACGGCCAGGCCGACGAGTACCGGGCCCTGGCCCGGAAGATCGACGGCAACGACATGTTCGTCGTGCCCAAGCCGCTCAGCATCGAGGCGCTCGAAAAGCTGCTCATCGAATTCGGCATCGCCAACTAG
2752545676	IMG	K02588	nifH; nitrogenase iron protein NifH	Puniceicoccales bacterium Verruco_02	ATGGCAGTAGCTGTAGAAAAAAAGCCGATGCGCAAGGTAGCCATTTACGGTAAGGGCGGTATCGGTAAATCGACAACAACGCAGAACACCGTTGCCGCGCTTGCCGAGATGGGCAAGAAGGTGATGGTCGTGGGCTGCGACCCCAAGGCGGACTCCACCCGCCTCTTGCTGGGCGGTCTTGCCCAGCGCAGTGTGCTCGACACCCTTCGCGAAGAGGGCGAGGATGTGGAACTTGATGATATCCGCAGCGGCGGTTTCTGCAATTCGCTTTGTGTGGAATCCGGTGGTCCCGAGCCGGGAGTGGGCTGCGCCGGTCGCGGTATCATTACCTCGATCAACATGCTTGAACAGCTCGGCGCCTACGACGAAGAAAACGAGCTGGACTACGTATTCTACGACGTTCTTGGCGACGTTGTGTGCGGCGGTTTCGCGATGCCCATCCGCGAGGGCAAGGCAGAGGAAATCTACATCGTGTGTTCGGGCGAGATGATGGCCATGTATGCGGCAAACAACATCTGCAAGGGCATTCTGAAGTTCGCCGAAACGGGCGTTGTGCGCCTTGGCGGGCTTATCTGCAACAGCCGCAACGTGGACAACGAGGCGCAGATGATCAAGAAATTCGCCGAGAAGCTGGGAACGCAAATGATTCACTTTGTCCCGCGCGACAACGACGTGCAGCGCGCAGAGATCAACCGCAAGACGGTCATCGAGTGGAACCCCGAGGTCAAGCAGGCCGGGGAATACCGCTCTTTGGCAAGGGCCATCGACAGCAACAAGCTCTTTGTCGTGCCAAAGCCGCTGACAATCCCGGAACTTGAGGCCCTCCTGATGGAGTACGGCCTGTTCAACTAA
2752553643	IMG	K02588	nifH; nitrogenase iron protein NifH	Chlorobiales bacterium Clorobi_01	ATGAAAAAGATAGCCATTTACGGCAAGGGCGGTATCGGCAAGTCCACGACGCAGCAGAACACGGCGGCGGCCATGGCCCACTTCCACGGCAAGAAGGTCTTCATCCACGGCTGTGACCCGAAGGCCGACTCGACCCGCATGATTCTCGGCGGCATGAACCAGGCGACGATCATGGACATGCTGCGCGATCAGGGCGCGGAGAAGATTTCGGACAAGATGGTGATGTCCGGCTTCGGCGGCATCCGTTGCGTCGAGTCCGGCGGCCCGGAGCCGGGCGTGGGTTGCGCGGGGCGCGGCGTCATCACCGCCATCGACCTGATGGAGCAGAGCGGCTCCTACACCGAAGACCTCGACTACGTCTTTTACGACGTGCTCGGCGACGTGGTATGCGGCGGCTTCGCCATGCCGATCCGCGACGGCAAGGCGCAGGAGGTCTATATCGTCGCTTCGGGCGAGATGATGGCGGTCTATGCGGCCAACAATATCGCCAAGGGTCTCGTCAAATACGCCAGGCAGAGCGGCGTAAGGCTCGGCGGTATCATCTGCAACAGCCGAAAAGTTGACAAGGAACAGGAGCTGATCGAGGAGTTCGCCGATGCGCTCGGCACGCAGATGATCCACTTCGTGCCTCGCGACAACATTGTCCAGAAAGCTGAGTTCAACCGCAAGACGGTCATCGAGTTCGCGCCGGACTCCAACCAGGCGCACGAGTACAGCGAGCTTGCCCGCAAGATCATCGAGAACACGAATCTCGTGATTCCCAAACCGCTCAAGATCGAGGAGCTGGAGTCGATGGTGGTCAAGTACGGCCTGGTCGATTAA
2752554281	IMG	K02588	nifH; nitrogenase iron protein NifH	Chlorobiales bacterium Clorobi_01	ATGAGAAAAGTCGCAATTTATGGTAAAGGCGGTATCGGCAAATCCACAACCACCCAGAATACGGTTGCCGGTCTTGCAGAAGCAGGCAAAAAAGTGATGGTCGTAGGTTGCGACCCGAAAGCTGACTCCACCCGCCTCCTGCTCGGCGGTCTTCAGCAGAAAACCGTTCTCGACACCCTGCGCGAGGAGGGCGAAGAAGTCGAACTCGAAGATATCATTAAAGAAGGTTACAGAAACACCCGCTGCACCGAGTCCGGCGGTCCTGAGCCTGGCGTCGGTTGCGCTGGCCGCGGTATCATCACCTCGGTCAACCTGCTCGAACAGCTTGGTGCTTACGACGACGAATGGGATCTCGACTACGTGTTCTACGATGTGCTTGGTGACGTTGTGTGCGGCGGTTTCGCCATGCCGATCCGCGACGGTAAAGCCGAAGAGATCTATATCGTCTGCTCTGGAGAAATGATGGCCATGTACGCTGCCAACAACATCTGCAAAGGTATCCTAAAATACGCCGATGCAGGCGGTGTGCGCCTCGGTGGCCTCATCTGCAACAGCCGCAAGGTTGACAACGAGCGTGAGATGATCGAAGAGCTGGCCCGCAGGATCGGCACCCAGATGATCCACTTCGTGCCTCGCGACAACTTCGTTCAGCGTGCAGAGATCAACAGGAAGACCGTGATCGACTTCGATCCGACCCACCCCCAGGCCGACGAATACCGTGCACTGGCCAAAAAGATCGACGAGAACAAGATGTTCGTCATCCCCAAGCCGCTCGAAATCGACGAACTGGAATCGCTCCTGATCGAATTCGGCATCGCCAACTAA
2752562102	IMG	K02588	nifH; nitrogenase iron protein NifH	Deferribacterales bacterium Deferri_01	ATGGGTAAATTAAGACAGATAGCTTTTTACGGTAAAGGCGGTATCGGTAAATCAACTACTTCTCAGAATACTATTTCCGCTCTCGCTGAAATGGGCAAAAAGATAATGATCGTAGGATGCGACCCCAAAGCGGATTCTACCCGTCTTATCCTTCACTCCAAAGCACAGGCGACAATTATGGAGCTTGCAGCCGAAAAAGGTTCAGTCGAAGACCTTGAACTTGATGAAGTCCTGAAAGAGGGATTCCTCGGCGTAAAATGCGTTGAGTCAGGCGGTCCTGAACCAGGTGTAGGCTGTGCAGGAAGAGGCGTTATCACTGCTATTAACTTCCTTGAGGAAGAAGGCGCATATGAAGATGAGCTTGACTTCGTTTCCTATGACGTTCTTGGTGACGTTGTTTGCGGTGGTTTTGCAATGCCTATCAGGGAAGGAAAAGCTCAGGAAATTTACATCGTTGCATCAGGCGAGATGATGGCAATGTATGCTGCCAATAACATCTCAAAAGGTATCCTTAAATACGCCAACTCCGGCGGTGTACGTCTTGCAGGTCTTATCTGTAACGAACGTAAAACTGACCGTGAAGATGAACTGATCAGCGAGCTTGCAAGAAGAATCAACACTCAGAGAATACACTTCGTACCCAGAGACAATGTCGTTCAGCACGCTGAACTCAGAAGAATGACTGTTATCGAATACGATTCAAAATGCAAACAGGCTGACGAATACAGAGCCCTTGCAAACAAAATCAACGATAACAAAATGTTTAACATCCCCACCCCTCTTACAATGGATGAGCTTGAAGGACTCCTTATGGAATTCGGTATCATTCAGGAGGATGACGCAGAGGTCGGAAAAGCGAAAAACGCTTAA
2752574861	IMG	K02588	nifH; nitrogenase iron protein NifH	Syntrophobacterales bacterium Delta_01	ATGAAACGAATTGCCGTGTACGGGAAAGGGGGGATCGGCAAGTCCACCCTTTCGGCGAACCTGTCCGCCGCCCTGGGATTGGCGGGATGCCGGGTGCTCCAGGTGGGGTGCGACCCGAAGCAGGATTCCACCCGATTGCTGCTCGGAGGGAAAACCATCGTGACGGCGCTCGATTATCTGCGCGGAACGCCGCCGCAGGAACGGCGTCTCGAAGCGGTCGTCCACTCCGGGTTTGCCGGGGTGTCGTGCGTGGAGGCGGGCGGGCCGGAACCGGGCGTGGGGTGCGCCGGGCGCGGGATTCTCAGCGCTTTCGATCTCCTGGAGCAATTGGGCATCGAGCGCCTCCGGCACGATCTGGTCCTCTATGACGTTTTGGGAGACGTGGTGTGCGGCGGGTTCGCCGTGCCGCTGCGGGACGGGTACGCCGAGCTGGTGTTCATCGTGACTTCCGGGGAGTTCATGGCGCTCTACGCGGCCAACAACATCCTGCGGGGCATTCGAAATTTCGAAGGGCGGGGGCCCCGCGTGGGAGGCATCCTGTTCAACGAGCGCGGCCTGGCCGGCGAATCGGAGCGGGTGGAGCGCTTCGCCGAAGCGGTCCGGCTTCCCATCGTGGCCAGGTTTCCGCGAACCGGGCTTTTCAGCGATGCGGAACAGGAAGGCCGGACCATTGTCCAGTCGCGCCCCGAAAGCCAAATCGCCGGTCTTTTCCGGGATTTTGCTCGATACGTGCTTCAGGATCCGCCGCAGCTGCCCGCCTGTCCCCTCACGCCCGCCGAATTGGAGCGGGCGGTTCACGGTGTTTCCTTGGGAAGGGGTGTCGAAACAGGCGGGATGGGGGCGAACGGGGACGGCGCTTCGCGGGAGTCGGGGAGGGCCGTCCTTCAGTGCGTTGGG
2752575571	IMG	K02588	nifH; nitrogenase iron protein NifH	Syntrophobacterales bacterium Delta_01	ATGAGAAAGATAGCCATTTACGGTAAGGGCGGTATCGGCAAGTCCACCACCACACAGAATACGGTGGCGGGACTGGCTGAGATGGGCAGAAAAGTGATGGTGGTGGGCTGCGACCCCAAGGCCGACTCCACCCGGCTGCTTTTGGGAGGGCTCTCACAAAAAACGGTTCTCGACACCCTGAGGGCCGAAGGTGAGGACGTGGAACTGGACGACATCCGCAAGATCGGGTTCAGCAACACTATCTGCGTCGAATCGGGAGGACCGGAACCGGGGGTGGGCTGTGCCGGCCGGGGTATCATCACCTCGATCAACCTGCTGGAACAACTCGGGGCATATGCCGACACCCAGGCCCTGGACTACGTGTTCTACGACGTACTGGGAGACGTTGTGTGCGGCGGGTTCGCCATGCCCATCCGCGAGGGCAAGGCCCAGGAGATCTACATCGTGGTTTCCGGCGAGATGATGGCCATGTACGCGGCGAACAACATCTGCAAGGGGATCGTGAAGTTTGCCGAAGGGGGAGGCGTGAGGCTGGGCGGCCTGATCTGCAACAGCAGAAATGTGGACAACGAAAAAGAGATGATCATGGCGTTCGCCGAGAAGTTGGGCACGCAGATGATCCATTTCGTGCCCAGGGAGAACATGGTCCAGAGGGCGGAAATCAACCGCAAGACGGTCATCGAGTTCGAGCCTTCGCACGCCCAGGCGGGTGAGTACCGGACCCTTGCCAAGAAGATCGAAAACAACGACATGCAGGTCATTCCCAAGCCGATGCACACCGACCAGTTGGAAAAGCTGCTGATCGAGCACGGGCTTGCCGGCTGA
2752580570	IMG	K02588	nifH; nitrogenase iron protein NifH	Fibrobacterales bacterium Fibro_02	ATGTCTAAGAAATTACGTCAAATCGCTATTTACGGAAAAGGTGGCATCGGTAAGTCCACCACGACTCAAAACTTGACCGCAGGCCTTGTAGAACAAGGAAAGCACGTTCTTGTGGTCGGTTGCGACCCTAAAGCAGACTCTACTCGCCTTTTGCTCGGCGGCCTTCATCAAAAGACGGTGCTTGACACCATTCGCGATAACAAAACCGAAATTCAGCTTTCTGACCTCGAAAAAGTGGGCTTTAAGGGCGTGCGCTGCGTGGAATCCGGCGGCCCGGAACCGGGCGTGGGTTGCGCAGGCCGCGGCATCATCACTTCCATTAGCATGCTCGAACAACTCGGCGCCTATACCGAAGACCTTGATTACGTTTTCTACGATGTGTTGGGCGACGTGGTGTGCGGCGGTTTCGCCATGCCGATTCGTGAAGGAAAGGCCAAGGAAATTTACATCGTGGCCTCCGGCGAAATGATGGCCCTTTATGCGGCAAACAATATTTGTAAGGGTATCGCCAAGTACGCCCAGCACGGCGAAGTGCGCTTGGGCGGTATCATCTGTAATAGCCGTAATGTGGATAACGAACTGGATTTGCTCCGTGCATTCACCAAGGAACTCAACACGCAGCTCATTCAGTTCGTGCCGCGCAACAACATTGTGCAGCAGGCCGAAATCCGCAAGAAGACCGTGATTGAATTCGAACCCAAGTCTAGCCAGGCAAACGTTTATCGTGAACTTGCCAAGAATATTGACGAAAACGAACTCTTTACCATACCGACCCCGATGACGCAGGACCGTTTGGAACAGATTCTCATCGATTACGGCATGATGGAAAAAGACTACCAGATTTAA
2752583437	IMG	K02588	nifH; nitrogenase iron protein NifH	Fibrobacterales bacterium Fibro_03	ATGTCTAAGAAATTACGTCAAATCGCTATTTACGGAAAGGGTGGCATCGGTAAGTCCACCACGACTCAAAACTTGACCGCAGGCCTTGTAGAACAGGGAAAGCACGTTCTTGTGGTCGGTTGCGACCCCAAAGCAGACTCCACCCGCCTTTTGCTCGGCGGTCTTCATCAAAAGACCGTGCTTGACACCATTCGTGACAATAAGACTGAAATTCAGCTTTCTGACCTTGAAAAGGTCGGCTTCAAGGGTGTGCGTTGCGTAGAATCCGGTGGCCCGGAACCGGGCGTGGGTTGCGCAGGCCGTGGCATTATTACCTCGATTAGCATGCTCGAACAGCTCGGTGCCTATACCGAAGACCTTGATTACGTTTTCTACGATGTGTTGGGCGACGTGGTGTGTGGCGGTTTTGCTATGCCGATTCGTGAAGGAAAGGCCAAGGAAATTTACATCGTGGCCTCCGGCGAAATGATGGCCCTTTATGCGGCAAACAACATTTGTAAGGGTATCGCCAAGTATGCCCAGCACGGCGAAGTGCGCCTGGGCGGTATCATCTGTAATAGCCGTAATGTGGATAACGAACTTGACCTGCTCCGTGCATTCACCAAGGAACTCAACACGCAGCTCATTCAGTTCGTGCCGCGCAATAACATTGTGCAGCAGGCCGAAATCCGCAAGAAGACCGTGATTGAATTCGAACCCAAGTCTAGCCAGGCAAACGTTTATCGTGAACTCGCCAAGAATATCGACGAAAACGAACTCTTTACCATTCCGACCCCGATGACGCAGGACCGTTTGGAACAGATTCTCATCGATTACGGCATGATGGAAAAAGACTACCAGATTTAA
2752611083	IMG	K02588	nifH; nitrogenase iron protein NifH	Spirochaetales bacterium Spiro_09	ATGCGCAAGATAGCAATTTACGGAAAGGGCGGAATCGGGAAGTCGACTACAACACAGAACACAGTCGCTGCCCTTTCAGAAATGGGCAAGAATGTGATGGTGGTCGGATGCGATCCGAAGGCGGATTCAACTCGGCTTCTATTGGGCGGACTTTCCCAGAAAACAGTACTCGACACACTCCGCGAAGAAGGCGAAGACCTTGATCTGGAAGATGTGGTCAAAAGCGGCTTCAAGGGAACAAGATGCGTTGAATCGGGCGGACCCGAGCCGGGAGTCGGCTGCGCAGGACGCGGAATCATAACCTCTATCAACCTCCTCGAACAGCTTGGGGCGTTCGACGAAAAATACAAACTGGATTACACCTTTTACGACGTACTGGGCGACGTTGTATGCGGCGGATTCGCCATGCCGATCCGCGACGGAAAGGCAGAAGAAATCTACATCGTCTGCTCGGGCGAAATGATGGCCATGTACGCGGCCAACAACATCTGCAAGGGAATAATGAAATTCGCGGAAGCCGGTTCCGTACGCCTTGGCGGACTTATCTGCAACAGCCGCAAAACCGACCGCGAGGACGAACTGATCATGGCGCTGGCCGACAAACTGGGCACGCAGATGATCCACTTCGTACCCCGCGACAACATGGTACAGCGCGCGGAGATCAACAAGAAAACCGTTATCGACTTTGATCCTTCGGTCAACCAGGCGGAAGAATATCGCAAACTGGCCCGGGCCATCGAAAGCAACCAGAAGTTCGTCATCCCGAAACCGCTGGCGATTGATGAACTTGAAAAACTGCTGATGGAATTCGGTATTGCCGACTAA
2752611362	IMG	K02588	nifH; nitrogenase iron protein NifH	Spirochaetales bacterium Spiro_07	ATGGGTGAAATAAGACAAATTGCAATTTATGGAAAAGGCGGAATCGGAAAATCTACGACTACGCAGAATTTGACAGCAGGACTTGTTGAGCACGGAAAGAAAGTCATGGTCGTAGGCTGCGACCCGAAAGCCGACTCAACCCGTCTTTTGCTTGGCGGCTTGGCGCAGAAGACCGTTCTCGACACAATCCGCGACGAAGGCGAAAGCATTGAGCTTGACCGCATCATGAAGACCGGCTTCGGCGGCACACGCTGCGTTGAATCAGGCGGCCCGGAACCGGGCGTAGGCTGCGCAGGCCGCGGTATCATCACATCAATCAGCATGCTCGAAAACTTGGGCGCATATACTGATGACCTCGACTTTGTTTTCTACGATGTTCTTGGCGACGTTGTTTGCGGCGGCTTTGCGATGCCGATCCGCGAAGGCAAGGCCAAAGAGATTTATATCGTTGCTTCCGGCGAGATGATGGCGCTTTATGCGGCAAACAACATTGCGAAAGGCATAAGCCGCTACGCAAAGGCAGGCGGCGTGCGCTTGGGCGGCATAATCTGCAACAGCCGCAACGTTGACCGCGAGCTTGATTTGCTCCGCGCTTTCAGCAAGGAACTCGGAACACAGCTTTTGTACTTCGTTCCGCGCGACAACATCGTTCAGCGCGCTGAAATTAACCGCAAGACTGTTATCGAATATAAGCCAGATTCAGCACAGGCACAGGAATACAGAAACCTAGCCGAAGCCGTAATCAACAATACATCGTTCACGATTCCTACACCGATGACGCAGGAACGTCTTGAGCAGATTTTGCTTGAATACGGTCTTATGGACATGGCGGACGACTACAAGATTTAG
2752611677	IMG	K02588	nifH; nitrogenase iron protein NifH	Spirochaetales bacterium Spiro_07	ATGGTAAAAATTGCAATTTATGGCAAAGGTGGCATCGGCAAGTCAACAACAACATCAAACTTGAGCGCCGCTTTGAGCAAACTTGGTCTTACGGTCATGCAGATTGGCTGCGACCCGAAATCGGATTCTGTAAAAAATCTTTGCGGCGGCGAGAAAATCCCGACTGTGCTTGATATGCTGCGCGGGCCTAAAGCGGCTTCGCTTGAGCTTGAAGATATCGTCTTTAAAGGCTACAACGGCGTGCTTTGCGTTGAAGCTGGCGGCCCTACACCGGGCATCGGCTGTGCAGGCCGCGGCATTATTACAGCTTTTGACAAGCTTGAAGAGCTTGACGCTTTTGAGACTTACAAACCGGACGTAGTTCTTTACGACGTTCTCGGCGATGTTGTTTGCGGCGGTTTTGCAATGCCTATACGCAACGGTTACGCCGACAAAGTTTTTATTGTAACCAGCGGCGAAATGATGGCACTTTATGCCGCAAGCAACATTGTTCACGCAATCAAGAATTTTGGCAGCCGCGGCTATGCGCAATATGCAGGCGTTATCTTGAACAGCCGCAACGTCAAAGACGAAGAAGCAACAGTTCAGAAAGCGCTTGATGAAATCGGCGGCAAAATCATAAAGGTTGTGCCGCGCGACGCTTCTGTTCAGATTGCTGAAAATCAGGGCAAGACTGTCATGGAAGCGCTGCCACAAAGCGAAATGGCGGCTGTTTACATGGATTTGGCTAAAAAAGTCATGGCGGAATGCGGCATTGCCGTTCCGGCAGATTCATCAAAACAGCAGGAGATTGCCTGA
2752617151	IMG	K02588	nifH; nitrogenase iron protein NifH	Spirochaetales bacterium Spiro_10	ATGCGAAAGATTGCGATTTACGGAAAGGGCGGGATCGGCAAGTCAACGACGACGCAAAACACCGTCGCCGCGCTCGCGGAAATGGGCAAGAACATGATGATCGTAGGCTGCGACCCGAAGGCCGACTCGACCCGCCTCATATTGAACGGTCTTGCGCAGAAAACCGTCCTTGACACGCTCAGGCTCGAGGGCGAGGACCTCGATCTCGAGGACGTCGTCAAGGTCGGCTTCAAGGGAACCCGGTGCGTCGAGTCGGGCGGACCGGAGCCGGGAGTCGGCTGCGCGGGCCGCGGCATCATCACCTCGATCAACCTTCTCGAGCAGCTCGGGGCCTTCGATCCGCAATACAAGCTCGACTACACCTTCTACGACGTCCTCGGCGACGTCGTGTGCGGCGGTTTCGCAATGCCGATCCGCGACGGCAAGGCCGAGGAGATATACATCGTATGTTCCGGCGAGATGATGGCCATGTACGCGGCGAACAACATCTGCAAGGGTATCAGGAAGTTCGCGGAGTCGGGCACGGTGCGTCTCGGCGGGCTCATCTGCAACAGCCGCAAGACCGACCGCGAGGACGAGCTCATCATGGCGCTCGCCGAGAAGATCGGAACGCAGATGATCCACTTCGTGCCGCGCGACAACGTCGTGCAGCGCGCCGAGATCAACAAGAAGACCGTCATCGACTTCGACCCCACGGTCGGCCAGGCCGAGGAGTACCGAAAGCTCGCGCGCGCGATCGAGGGCAACACGAAGTTCGTGATCCCGAACCCGCTCGAGATCGAGGATCTCGAGAAGCTCTTGATGGAGTTCGGCATCGCCGACTGA
2752620619	IMG	K02588	nifH; nitrogenase iron protein NifH	Spirochaetales bacterium Spiro_08	ATGATAAAAATTGCGATATACGGTAAGGGCGGCATCGGGAAATCGACGACGACGGCCAATTTGTCCGCCGCGCTCAGCGGCATGGGCTATACCGTCATGCAAATCGGCTGCGACCCGAAGGCCGATTCGGTAAAAACGCTTATGGGCGGAGTGAAAATACCGTCCGTGCTCGACCGGCTGCGCGGCGTTTGTGATTCCGGCGGCTGCGGCTCAAAATGGGGCGGCAGCGATTTCGGCGGCGCCGGCATAAAACTTGAAGACATCGTGTTCAAAGGGTTCAACGGCGTTTTGTGCGTCGAAGCGGGCGGGCCGACGCCGGGGATAGGCTGCGCGGGGCGCGGTATTATAACGGCTTTTGAAAAATTGGAGGAACTCGGCGCGTATGAAACGTACCGGCCCGACATCGTTCTGTACGACGTACTCGGCGACGTCGTGTGCGGCGGCTTCGCCATGCCGATCCGGAACGGATACGCCGATCACGTGTTTATCGTTACGTCGGGAGAAATGATGTCGCTGTACGCGGCGGGCAACATTGCGTCTGCGGTGCGTAATTTCGGCGCGCGCGGGTACGCTTCGTATTCGGGCGTTATCCTGAACGCACGCAACGTTGAAAACGAACGCGAGATCGTGGAACGTGCGCTGCTTGAAATCGGCGGCAGCATCGTGTCGGAAATTCCGCGCTCCGGTACGGTGCAGGAAGCCGAATTGCAGGGAAAGACCGTCATCGAAGCCTGTCCCGATTCGGAGCAGGCCGAGCGCTACCGGGAATTGGCGCGCCGCATTCTGAAGCTGACGGGTGCGGAAGCGCCTTGTGAAACGGTTTGCGAATCACCTTGCGAGCGTACGGCGAGCGTAGCGGACGCGGCAGTTATTGCGGAAGGACGGTCCGTATGA
2752623152	IMG	K02588	nifH; nitrogenase iron protein NifH	Spirochaetales bacterium Spiro_11	GTCAAGGTCGGCTTCAAGGGTACGCGGTGCGTGGAGTCTGGCGGACCGGAGCCGGGGGTCGGCTGCGCGGGCCGCGGTATCATCACCTCCATCAACCTTCTGGAGCAGCTCGGGGCCTTCGATCCGCAGTACAAGCTCGACTACACCTTCTACGACGTCCTCGGAGACGTCGTATGCGGCGGCTTCGCGATGCCGATCCGCGACGGTAAGGCCGAGGAGATCTATATCGTTTGCTCCGGCGAGATGATGGCCATGTACGCGGCCAACAACATCTGCAAGGGCATCAGGAAGTTCGCCGAGTCGGGAACGGTCCGCCTCGGGGGACTCATCTGCAACAGCCGCAAGACCGACCGCGAGGACGAGCTCATCATGGCGCTNNGCGACAACGTCGTACAGCGCGCGGAGATCAACAAGAAGACCGTCATCGATTTTGATCCGACGGTGGGACAAGCCGAGGAATACCGCAAGCTCGCGCGCGCGATCGAGGCCAACACCAAGTTCGTGATCCCGAACCCGCTCGAGATAGAGGATCTCGAGAAGCTCTTGATGGAATTCGGCATCGCCGACTGA
2752624976	IMG	K02588	nifH; nitrogenase iron protein NifH	Spirochaetales bacterium Spiro_11	ATGCGAAAGATTGCGATCTACGGAAAGGGCGGTATCGGCAAGTCAACGACGACGCAGAATACTGTCGCCGCGCTCGCGGAAATGGGAAAGAACATGATGATCGTCGGTTGTGACCCAAAGGCGGATTCTACCCGTCTCATACTGAACGGTCTTGCGCAGAAAACCGTTCTCGACACGCTCAGGCTCGAGGGCGAGGATCTCGATCTCGAGGACGTCGTCAAGGTCGGCTTCAAGGGTACGCGGTGCGTGGAGTCTGGCGGACCGGAGCCGGGGGTCGGCTGCGCGGGCCGCGGTATCATCACCTCCATCAACCTTCTGGAG
2752629710	IMG	K02588	nifH; nitrogenase iron protein NifH	Spirochaetales bacterium Spiro_01	TTGCGCAAGATAGCGATATACGGCAAAGGTGGAATCGGCAAGTCGACTACTGCAAGCAACCTCTCTGCGGCACTCAGCACTATGGGCTACAGAGTAATGCAGATCGGGTGCGACCCGAAGAGCGACTCGGTAAAGAATCTGATGAATGGACGGAGGATTCCCACAGTCCTCGACCGGCTCAGGGAAAAGGGAAACAATCCGATAGCGCTCGAGGATATAGTCTTCGAGGGCTTCAACGGAGTTCTCTGCGTGGAAGCAGGAGGTCCGACTCCAGGTATCGGCTGTGCTGGCAGAGGAATCATAACCGCCTTCGAGAAGCTCGACGAGCTTGGTGCAAAGAAGAAATACAGACCAGATGTGATCATCTACGATGTACTTGGGGATGTCGTCTGCGGAGGCTTTGCAATGCCGATACGAAACGGCTATGCGAAGGATGTCTTCATCGTCACATCCGGAGAGATGATGGCTCTCTATGCCGCATCGAATATCGTCAGAGCGATCAGCAACTTCAAGGAGCGCGGCTACGCAAGATGCTCGGGTCTCATCCTCAACGAAAGGAGGGTCGAGAACGAGAGAGAGCTCGTTGACAAGGTAGCCTGTGAGATAGGCACAGAGGTGATCTCCTTCATTCCTAGGGACCCTGCTGTACAGGCTGCCGAGAATCAGGGGAAGACCGTCATAGAGGCCCTTCCCGATTCGATGCAGACCAAGGCCTATCTTTCACTTGCCAGGAAGGTACTAGAGCTGAGCTCTGATGAAGAAGATATCGACGAGGAGGATGAATTCTCATGA
2752630841	IMG	K02588	nifH; nitrogenase iron protein NifH	Spirochaetales bacterium Spiro_02	ATGAAAAAAATCGCCATCTATGGAAAGGGCGGAATCGGAAAGTCGACTACGACGGCCAACGTAGCCGCAGCGTTATCTTCGCAAGGATTCAAGGTGATGCAGGTTGGGTGCGATCCAAAGGCCGATTCCACCCAGTTGCTGATGCACGGCAAGAAAATTCCATCCGTATTGGACCAGATCAAGGAAAAAGGGGAGGATGTCGAACTTGCCGATATCGCATATACAGGATTCGGCGGCGTAGTCTGCGTCGAATCCGGCGGCCCGACTCCGGGAATCGGTTGCGCGGGACGGGGAATCATTGCCGCCTTCAACAAATTGGAAGAACTACACGCATATGAAGAATTCCGACCGGATGTCGTTCTGTACGATGTCCTTGGCGATGTCGTCTGCGGAGGATTCGCGATGCCCATCCGCGATGGATATGCGGAAGAGGTGATCATCGTTACATCGGGAGAGCGGATGGCGCTTTTCGCAGCCGGCAACATCGTCCTTGCGATCGACAACTTCAAGAAGAGAGGATACGCCAGACTCGCCGGAATCGTGCAGAACAGTAGAAAGATCGATAACGAGGATGAAATCGTCAGGACCTTCGCCGAACAGGCCGGCAGCCGGATCCTGCAAGTGATTCCTCGCGCCCAGATCGTCCAGGAGGCGGAGGCGCTCGACCGGACCGTAGTCGAAGCCTTTCCCGATAGCCCGCAGTCGGCTTGCTACAAGGAACTCGCGAAGAAAATCATGGAGGGATCGGCCAATGTGTAA
2752634023	IMG	K02588	nifH; nitrogenase iron protein NifH	Rhodospirillales bacterium Alpha_05	ATGGCTTTGCGTCAATGCGCGATTTACGGCAAGGGTGGCATCGGCAAGTCCACGACTACCCAGAACCTGGTTTCCGCTCTTGCCGAGATGGGCAAGAAGGTTTTGATCATCGGCTGCGATCCGAAGGCGGACTCCACCCGACTGATCCTCCACGCCAAGGCCCAGGACACGATCATGAGCCTGGCCGCCGAGGCCGGTTCGGTCGAGGACCTGGAACTCGAAGACGTTCTCAAGGTCGGCTACAAGGGCATCAAGTGCGCCGAATCCGGCGGTCCGGAGCCGGGCGTCGGCTGCGCCGGCCGCGGCGTGATCACCGCGATCAACTTCCTCGAGGAAGAAGGCGCGTATGAAGAAGACCTCGACTTCGTCTTCTACGACGTGCTGGGCGACGTGGTGTGCGGCGGCTTCGCGATGCCGATCCGCGAGAACAAGGCGCAGGAAATCTACATCGTCTGCTCCGGCGAGATGATGGCGATGTTCGCCGCCAACAACATCTCCAAGGGCATCGTGAAGTATGCGACCACCGGTTCGGTGCGCCTCGCCGGCCTGATCTGCAACTCGCGCAACACCGACCGCGAAGACGAACTGATCATGGAACTCGCCGCCAAGCTCGGCACCCAGATGATCCACTTCGTGCCGCGCGACAACATCGTGCAGCGCGCCGAAATCCGCCGCATGACGGTGATCGAGTTCGACCCTACCTGCAAGCAGGCGAACGAATACCGCACCCTCGCGCAGAAGATCGTCGACAACAAGAAGTTCGTCATCCCGACCCCGATCGAGATGGAAGAGCTTGAGACCCTGTTGATGGAATTCGGCCTGATGGACGTCGAGGACGAGAGCATCGTCGGCAAGACCGCCGCCGAGCTGGACGCCTGA
2752677838	IMG	K02588	nifH; nitrogenase iron protein NifH	Bacteroidales bacterium Bact_01	ATGAAAGGGCGCCGGATTCTCCAGATCGGGTGTGATCCCAAACATGATTCAACCAGACTTCTGTTAGGGGGGAAGATCCCCATGACCGTTCTTGAGTATATTAAATCGCATCATCCTTCTGAATGGAAGGCTGAGGATATTGTATACCGGGGATTTGGAGATGTTGCGTGTGTTGAATCCGGAGGTCCTGAACCGGGAGTAGGATGTGCAGGAAGAGGAGTGATTACGACATTTGAACTCCTGGATGAGCTGGGCGTGAGTTCTTCTCTTTTTGATGTAACCCTGTATGATGTCCTAGGAGATGTTGTCTGTGGAGGATTTGCTGTCCCTATCAGAAATGAATATGCCGATGCAGTGTATATTGTTACATCCGGGGAATTTCTCTCCCTGTATGCTGCGAACAATATCCTGAAAGGGATTAGAAATTTTACTGAATCGAATGCCCGGATAGCTGGAATAATTCATAATTCACGAGGAGATAGTGAAGAAGAAGCCAGAGTGAAACGATTTGCAGATGCAGTACGGTTGCCGGTTGTTGTCCGGATCCCAAGAAGTGAGATTTTTTCCAAAGCAGAAAAAGAAGGATGCACGCTTATCGAACGATACCCCGATTCACCTGAAGCTGCACTTTTTCTGGCATGTGCTGATCATGCGGAGAGTATTCATCCAGGGAACGGCGGTCTTCTCTACCCCGCTGCTCCATTGAGCGATACTGATCTTGAGCAAATAGTCCTGATGAGGGGTGATATTTCTCCGAAAAATAAATTTATTTTTCATCCTGAAGATAAAAAAACCCTCTTAAAAACATTATCAGTATCAGTAAAAAATAAGCGTCCGCTCATCGGTTGTGCCTTTGCAGGAGCGGTTTCGGTATCATCCCAGGTATCTGATGCTGCAACGATCATGCATGGTCCCCGGAGCTGCACCTTGATGATGTACGAAAAACTCCTCGATACCTTGCAGCATTCAACCATCCGGTTTGGTCAGGAATATAGGAAAGATCTTGAAAAAAGACTGTATTCTACTGATATGGCTGATGATGATTTTATTTTTGGTGGCGAAGAAAAACTAAAATCAGCTCTTGAATCTGCTGTACATGATGGATTCAGCCTGATTTTTATTGTAACCGCCTGCCCTCCGGGAATAATCGGTGATGATATCGGTAAAGTGATTGCAGCTTTCAAAAAACAGCACGAAAATATCCGGATTATTCCGATCAAGGTTGATGGAAATCTTGCAGGTGACTACGTGCAGGGAGTTATGGATGCACATGGTGCGGTCATCAGTCTGATAGAGAAGGATATTTCCCAAGAAAAAACTCCGCTTGTAAATATTATCGGTGAAAAATGGCTTGCAGAGAATGGAGAGCAGGGTATTCAGGCAATACGGGAACTTCTAAACCGGCTAGGGATAGGAATAAACTGCCGGTTTTTGATTCATAGTGACAGCCAATCGGTGATGCGGTTTAATGAGGCAGCCTTGAACCTTCCGGCTGACCGGGATGATACGGTGGCGAGTATCAAAACATTCCTTGCACCGGTATCATCTGTTCCTTTCCTGGATCTGCCTCTTCCAACAGGTTTTTTTGAGACAAAAGAGTGGTTATTGGCAGTTGCCCGGATTTTTGGCATGGAAGAAGAAGCTCGTCAAATAATTGATGCAGAAGAGGCAAAATACCGGGAAAAGATTGAAAGTCTCAAACCAGAACTGAAGGGAAAAACAATTCTCATATCAACATATCCCAAATCTGTGGACTGGGTGTGCGATCTTGCCTGTGACCTTGAGATGTCCATCCTCAAAGTAGGCCTGACCTATTCGCCATTCTCTGAAGAGTTTATCTCACGTTTCTCTGGAAAGTTTCCGATAGTTCATAATTATACCCTGGAGATGAGATCTGATGATATCAGGGATATGAAGCCTGACCTGGTGTTACTGACATATCCATCCCTTCGTCGTTCTGACCATGCAAGAAGTGCCCATATTCCGTATTGTCCTGGATTTGGATTCCATGCAGGTATTGATCGAGCGATGACATGGAGGGATATGATGAAAGTGCCGGTTATTGAGGGGTGGAAACTGGATGGAGAAGGTATCATATGA
2752696464	IMG	K02588	nifH; nitrogenase iron protein NifH	Campylobacterales bacterium Epsilon_01	ATGTCAGAGCTTCGTCAAATTGCCTTCTACGGCAAAGGTGGTATCGGTAAATCAACCACTTCACAAAATACACTTGCCGCAATGGCACACTACTTCGGTAAAAAAATTCTTATCGTCGGATGTGATCCTAAAGCGGATTCAACACGTCTTATCTTGCATGAAAAAGCACAATGTACGATTATGCAATTAGCATCAGAGGTCGGTACGGTTGAGGATTTGGAGCTCGAAGACGTATGTAAACCGGGTGCGGCAGAATTTCACCCCGATGATACGACGATTACGGAAGGTTACATTATGTGTACGGAATCTGGCGGACCAGAGCCGGGAGTCGGTTGTGCAGGTCGCGGTGTTATTACGGCGATTAACTTTTTGGAAGAAGAGGGTGCTTACGACGAAGAACTCGATTTCGTTTCTTACGACGTACTCGGCGACGTTGTTTGCGGCGGATTTGCGATGCCTATTCGTGAAGGTAAAGCACAAGAGATTTACATCGTTATGTCAGGCGAAATGATGGCGATGTATGCGGCAAACAATATCTCAAAAGGTATTTTGAAGTATGCCAATACCGGCGGCGTAAGACTTGCAGGACTTATTTGTAACGCTCGTATGACGGATCGCGAGTATGACCTAGCCAAACACTTGGCAGAGCAAATCGGAACGCAAATGATTCACTTCGTACCAAGAAGTAACCACGTTCAACGTGCAGAGCTTCGCCGTATGACGGTTGTTGAATTTGCCGACAAATCCGACCAAGCGTTCGAGTACAGAGAATTGGCACGCAAAATTATCGCCAACGATCTTAAAGTGATCCCTAAACCGTTAGAGATGGACGATCTTGAGGCACTCTTGATGGAATTCGGTTTGGAAGAAGAAGTCGAAGCAGACGCTATCGGCAAAAAAGCTACGGCTTAA
2752716199	IMG	K02588	nifH; nitrogenase iron protein NifH	Clostridiales bacterium Firm_03	ATGGCAAAAAAGCTAAAGCAGATTGCAATCTACGGAAAAGGCGGTATCGGCAAGTCCACCACCACATCAAACATAAGCGCGGCTCTTTCGGATATGGGCTATAAGGTAATGCAGTTCGGATGTGATCCGAAAGCGGATTCAACAAATACACTTCGTGACGGAACCTACATACCGACTGTTCTCGACCTTTTGAGAGAGAAGAAAACAGTTGACGCACATGAAACTATTTTTACAGGCTACAACGGAATTTACTGTGTCGAAGCCGGGGGACCAGCCCCCGGTGTAGGCTGTGCAGGNNTTATCTATGATGTACTTGGAGATGTTGTCTGCGGAGGATTTGCCGTGCCGATAAGAGAGGGAATTGCTGAACATGTTTTCACAGTTTCATCTGCTGACTTCATGGCAATTTATGCGGCAAACAATCTTTTCAAGGGTATACAGAAGTATTCAAATGCAGGCGGAGCATTGCTTGGTGGTGTAATTGCTAACTCTGTTACAAATCCGTTTCAGAAAGAAATTATTGATGATTTTGTAGCAAAAACACATACACAGGTTATGGAGTATGTTCCTCGTTCAATTACGGTTACTCAAAGTGAGCTTTCGGGAAGAACAACTATTGAGGCTCAGCCGAATTCAGAGCAGGCGAAGATTTACAGAAATCTTGCAAAGCGGATTGATGAACATACTCAGTCAACAGTTCCTGCTCCCCTTGATTCACAGCAGTTAAAGGAATGGGCGGCATACTGGGCAGATCAGCTTATTGCTATTGAAACTGGTGAAATAAGAGATCAGGGCGCAAAAATCTGA
2752720098	IMG	K02588	nifH; nitrogenase iron protein NifH	Clostridiales bacterium Firm_04	ATGATCAAGCTTGCAATTTACGGAAAAGGCGGCATCGGAAAATCAACCTGCACGGCGAATCTTGCAGCAGCATTTGCGATGCGCGGCAAAAAAGTCATACAAATCGGCTGCGATCCGAAAGCCGATTCTACAATTAACTTGCTCGGCGGTACGCCACTGACACCGGTCATGGACTGGCTGCGCGATCATGACGATGAACCGGACGATCTTGCGCAGATCTCCCGCATCGGATTCGGCGGTGTGCGATGTATCGAAACGGGCGGCCCGACGCCGGGGCTCGGCTGTGCGGGGCGCGGGATCATCACCACGTTCAGCCTGCTGCACGAGCTGCGGCTGTTCGAGCAATGTCAGCCGGATGTCGTGCTCTACGATGTGCTCGGCGATGTGGTCTGCGGCGGGTTTGCGGCGCCGATCCGCGAGGGCTATGCGGAGAAGGTGCTGATCGTGACGTCAGGCGAAAAAATGGCGCTTTATGCTGCGAATAACATTCAGAATGCGGTCAAAAATTTCGAGGACAGGAGCTATGCGCAGGTGCGCGGGATCATCCTGAACCGGCGCAATGTTGCGGATGAGGAGCAGAAAGTTCGGGCGTTTGCGGACGCTGCCGGGCTTGAGATCGCGGCGGATATTCCGCGTTCGGATGATATCACAAAGTACGAAGATATGGGAAAAACCGTGATCGAGGGCGATCCGGAATGCGAAACAGCAAAGCGGTTTTTTGCGCTTGCCGATCTGCTCATTGCAGAGGATCGGCAGGCGGAATAA
2752720101	IMG	K02588	nifH; nitrogenase iron protein NifH	Clostridiales bacterium Firm_04	ATGATAAAGCTTGCAATTTACGGCAAGGGCGGCATCGGCAAATCTACGATCTCCAGCAATCTTTCCGCTGCATTTGCACAGAAAGGTTATCGCGTCATGCAGATCGGCTGCGATCCGAAAGCCGATTCCACCGCGCTGCTCCACGGCGGTTCACGCATCCCGACCGTTTTGCAGCTCGAACGCGAAAAGGGCGGCAAAATCGAACTCGCCGACCTCGTCCATGAGACCGAAAGCGGCGTGATCTGCGTCGAAGCGGGCGGCCCCGTGCCCGGTGTCGGCTGCGCGGGCAGAGGCATCATCAATGCACTTGAAACGCTCAAAAAACTCGGTGCCTACGACGTTTTTCAGCCCGATATCGTGATCTATGACGTGCTCGGCGATGTGGTCTGCGGCGGCTTTTCCATGCCGATGCGCAAGGGCTACGCCGACCGCGTGTTTGTGGTCACATCCGGCGAAAAAATGGCGCGCTATGCTGCCGGAAACATCTGCATGGCGGTGCAGAATTTTCAGGGCAGAGGCTATGCTTCGCTCGGCGGGCTGATCCTCAACCGGCGCAATGTCGAGGATGAGGACGCGCTGACCGAAATGCTCGCGAAGGATTTCGACACGCGCATCATCGGCGCGATCGACCGCAGTCCGGAGATCCAGCAGGCGGATACGGACGGTGTGCCGTTCGTCTGCGCGTACCCGACATGTCCTGCGGCGCAGCAGCTCTCCGCACTCGCTGACGCCGTGCTCGCAGAATGCGGGGGTATCTGA
2752734130	IMG	K02588	nifH; nitrogenase iron protein NifH	Clostridiales bacterium Firm_14	ATGCTTAAGATCGCAATTTACGGCAAGGGCGGAATAGGCAAGTCGACAGTCACATCGAACCTGTCTGCAGCTTTTGCAAGCATGGGCAAGCGTGTCATTCAGATCGGATGTGATCCTAAGGCGGATTCCACTATCAATCTTTTGGGAGGCAAACCCCTTAAGCCTGTTATCGAGATCCTCAAAGACGGTGTTGATCCTACATCTGCAAAGGAGATCTCTCAGGAAGGCTTCGGCGGCGTACTCTGCATTGAGACCGGCGGTCCTACACCGGGCCTTGGCTGTGCCGGCAGAGGCATTATCGCAACCTTTAATCTTTTGGATGAACTCGGATTGTTTGAAGAATATAAGCCCGATGTTGTTCTTTATGACGTTCTGGGTGACGTTGTCTGCGGCGGTTTTGCGGCTCCGATCAGAGAAGGCTATGCCGAGAAGGTCCTGATCGTTACGTCAGGCGAGAAGATGGCCCTTTATGCGGCAAATAACATCTGCCAGGCGGTAAGGAATTTCGAGGACAGGGGATACGCAAATGTCAGAGGCCTGATCCTCAATAAGCGTAACGTTCCGGGAGAGGACGAGAAGGTCGCAGAATTTGCAAAAGATCATAACGTGGATATTGTTGCGGTAATTCCCAGAAGTGATGACATCACGCTCTGTGAGGATAAAGGCATGACCGTCGTCGAAGGCGCAAAGGACTCCGAGGCGGCACAAAGGTTTATCGATCTGGCGAAGACGCTTTTGGAAGGGTAA
2752734928	IMG	K02588	nifH; nitrogenase iron protein NifH	Clostridiales bacterium Firm_14	ATGAGACAGATTGCAATTTACGGAAAAGGCGGAATCGGAAAATCCACCACAACACAAAACCTTACGGCTGGTCTTGCCGAACTCGGCAAGAAGATCATGGTCGTTGGATGCGATCCTAAGGCAGATTCCACAAGACTTCTTCTTAATGGCCTTGCACAGAGAACCGTTCTCGACACGCTCAGAGAAGAAGGCGAAGTCGATGACTTGAGCCAAATCGAGAGAGTCGGATTCGGAGGTATCAGATGCGTTGAATCAGGCGGACCTGAACCGGGTGTCGGATGTGCAGGAAGAGGAATCATTACATCCATCGGAATGCTTGAAGATCTTGGTGCATACACAGACGATCTTGATTATGTTTTCTATGACGTTTTGGGAGACGTTGTATGCGGCGGATTCGCGATGCCGATCAGAGAAGGAAAGGCTAAAGAGATCTACATTGTCGCATCAGGTGAGATGATGGCTCTCTATGCGGCAAACAATATCTGTAAAGGTATTCAGAAATATGCACTGAAGGGCGGGGTAAGACTCGGAGGAATCATCTGCAACAGCCGTAAGGTAGACAGAGAGAATGAGCTCTTAAGAGAATTCGCAAAGGAACTCGGCAGCCAGCTCATCTACTTCGTACCGCGTGACAATGAAGTTCAAAGGGCTGAGATCAAGAAGAAGACAGTTATCGATCACGATCCCAACCACCCTCAGGCACAGGAATACAGAAATCTCGCTTTGGCTATCGAGAACAACACTCAGTTTGTTATCCCGAAGCCTATGACACAGGAGAGACTCGAAGAGATCCTTATCGAATTCGGTCTCATGGACAGTATTAAAGACAACTATCACATTTAA
2752736306	IMG	K02588	nifH; nitrogenase iron protein NifH	Clostridiales bacterium Firm_13	ATGACGAAGAAAATCAAGCAGATCGCAATCTACGGAAAAGGCGGTATCGGCAAGTCGACCACGACTTCGAACCTGACGGCGGCGCTGTCCAAAATGGGTTACAAGGTCATGCAATTCGGCTGCGATCCCAAGAGTGATTCCACGAACACACTTCGCGGCGGAACGTATATCCCGACCGTACTTGACACCCTGCGCGAAAAGAACGTTGTAAAGGCAAGCGAAGTCATTTTCGAGGGCTTCAACGGGATCTATTGTGTCGAGGCGGGCGGTCCCGCACCGGGCGTCGGTTGCGCCGGACGAGGCATTATCACGGCGGTCCAGCTCTTTAAGCAGCAGAAGGTTTTCGAGGATCTCGATCTAGACTATGTCATCTATGACGTCTTGGGCGACGTCGTCTGCGGAGGCTTTGCCGTCCCGATTCGAGAAGGAATCGCGGAACACGTGTTTACGGTCTCTTCGGCGGACTTCATGGCCGTCTATGCCGCCAACAATCTTTTCAAGGGCATCAAGAAGTACTCCACCTCGGGCGGC
2752736718	IMG	K02588	nifH; nitrogenase iron protein NifH	Clostridiales bacterium Firm_13	ATGAGACAGGTTGCCATTTACGGGAAGGGCGGGATCGGGAAATCCACCACAACGCAGAATCTTACCGCCGGATTGGCAGAGATGGGAAAGAAGATCATGATTGTCGGTTGCGATCCGAAAGCGGATTCGACAAGACTTGTTCTCGGTGGTCTGGCCCAGAAAACAGTTCTGGACACACTTCGGGAAGAAGGCGACGACATTGATCTTGATGAGATTCTAAAAGTAGGATATGCCGGAATTAAGGGAGTTGAGTCGGGCGGCCCCGAACCCGGTGTCGGATGCGCGGGAAGAGGAATCATCACATCCATCAATCTCCTCGAACAGCTCGGAGCCTATGAAGCCGAATTGGATTATGTTTTCTACGACGTTCTTGGTGACGTTGTCTGCGGAGGATTCGCAATGCCGATTCGCGAAGGAAAGGCGCAGGAAATCTATATTGTCTGCTCCGGAGAAATGATGGCGCTTTATGCTGCGAACAATATCGCCAAGGGTATTGCAAAATACGCCAATTCCGGCGGAGTTCGGCTCGGCGGTCTCATCTGTAATTCACGAAAGGTTGATCGTGAGTCGGAACTCGTCGAAGCTGTGGCCAGACGGTTGGGAACGCAGATGATCCATTTTGTTCCTCGTGACAACGACGTACAACGTGCCGAGATTCACAAACGTACCGTGATTGATTTCAGTCCGGATGTTCCTCAGGCCGATGAATATCGCCAGTTAGCCCAAAAGATCGATGAGAATGAACTCTTTGTGATTCCCAAGCCAATGGCGATTGATGAACTTGAAGCCATCTTGATGGAATACGGCGTTATGGATTGA
2752743179	IMG	K02588	nifH; nitrogenase iron protein NifH	Clostridiales bacterium Firm_05	ATGGCTAAAGAATTAAGACAGATCGCAATATACGGAAAAGGCGGTATCGGAAAGTCTACCACAACTCAGAACCTTACAGCAGGACTTGTTGAGCGTGGAAATAAAGTAATGGTCGTTGGATGTGATCCGAAGGCTGACTCGACAAGACTTCTCCTCGGCGGACTTGCACAGAGAACGGTTCTTGATACTCTCCGTGAAAACGGCGAAGATATTGAGCTTGAAGATATCCTCAAGGAAGGATACGGCGGTACACGCTGCGTTGAATCAGGCGGTCCTGAGCCGGGCGTAGGCTGTGCGGGACGTGGTATCATTACTTCCATCGGACTTCTTGAAAGACTGGGAGCATACACTGACGACCTGGATTATGTATTCTACGACGTTCTTGGTGACGTTGTGTGCGGCGGTTTCGCAATGCCTATCCGTGAGGGTAAAGCAAAGGAGATATACATCGTTGCCAGCGGTGAGATGATGGCTCTCTATGCGGCAAACAACATCTCAAAGGGTATTGCAAGATATGCAAAGCAGGGGGGTGTACGCCTCGGAGGTATCATCTGCAACAGCCGAAATGTTGACCGTGAGCGTGAACTTGTTGACGCATTTGCAAAAGAACTTGGCACACAGCTTATCCACTTCGTTCCCCGTGATAATGAGGTACAGAGGGCGGAGATCCGTAAGAAAACAGTTATCGACCACAAACCCGATGCACATCAGGCTGACGAGTACCGTGAGCTTGCAAGAAAGATCGAAGAGAATACACAGTTTGTTATCCCCAAGCCGCTTACTCAGGAAAGACTTGAAGAAATTCTCCTTGAATACGGACTTTTTGACTCTATCAAGGAAAATGATTATCACATCTGA
2752750650	IMG	K02588	nifH; nitrogenase iron protein NifH	Clostridiales bacterium Firm_16	ATGATCAAGATCGCTGTTTACGGAAAGGGTGGTATCGGTAAATCCACCACGGTTTCCAATCTCGCCGCAGCATTCGCGGACAAAGGACTTAAGGTCATGCAGATCGGATGTGACCCGAAGGCAGATTCCACGTCTTCCCTTCATGGTCAGGATAAGATCGAGACGGTGCTGGAGCTGATCCGCAAATATGGCAAAGCTCTGGAGCTCGACCAGATGGTAAAAATCGGTTATAAGGGCATCGTCTGCGTGGAAGCCGGCGGACCGACTCCGGGTCTGGGCTGTGCAGGACGCGGAATCATTGCTGCGCTGGACAAGTTGAAAGAGAAAGGTGCCTATGAGACATACCAGCCCGACGTCGTCCTCTACGATGTTCTGGGTGACGTTGTATGCGGCGGTTTCTCTATGCCAATGCGTGGCGGATATGCCGATAAGGTTTTCATCATTACTTCCGGCGAGAACATGGCGATCCATGCTGCCGCCAATATAGCTGTTGCGCTGGAGAATTTCCAGGGCCGCGGTTATGCTTCTCTCGGCGGAATCATCTTGAACCGCAGAGATGTAAAGGATGAGGATAAGAAAGTCTCAGAACTGGCAGACGATATTCATAGCAAAATCATCGGAACGTTGTCCCGAAGCACGACCGTCACGGATGCCGAGGATCTCGGCAAGACCGTGATCGAGGCTTATCCGGACAGTGAAATGGCTTCTGAATACAGAAAACTGGCCGAGGATGTACTGGCCGCATGTGAGGAATAA
2752751384	IMG	K02588	nifH; nitrogenase iron protein NifH	Clostridiales bacterium Firm_16	ATGGGCGAACTAAGACAGATTGCTATTTACGGAAAAGGAGGTATCGGTAAATCCACCACAACACAGAATCTTACTGCCGGACTGGTCGAGCATGGTAAGAAAGTCATGGTGGTCGGGTGTGACCCGAAGGCCGATTCCACAAGACTTCTTCTCGGAGGTCTGGCACAGAAAACGGTTCTTGATACGATCCGTGAAGAGGGTGAGGATATCTCCCTGGACCGCATCATGAAGGAAGGCTACGGCGGAACGAAATGTGTGGAATCCGGCGGACCGGAACCGGGTGTCGGATGTGCCGGCCGAGGCATCATTACTTCCATCAACATGTTGGAGAACTTAGGTGCCTACACAGACGATCTGGATTATGTTTTCTACGATGTTCTGGGTGACGTTGTCTGCGGTGGTTTCGCGATGCCGATCCGTGAAGGTAAGGCCAAAGAGATCTACATCGTAGCCAGTGGTGAGATGATGGCCCTCTACGCTGCCAACAATATCTCCAAAGGTATTCAGAGATATGCAAGGACCGGCGGTGTAAGACTGGGCGGCATCATCTGTAACTCCAGAAACGTAGACCGCGAACTTGACCTCCTCCGTGCATTCTCCAAGGAGCTCGGCACCAAACTTCTCTACTTTGTACCAAGAGACAACATCGTGCAGCACGCAGAGATCAACAAGAAGACCGTTATCGAGTACAGACCGGATTCCCATCAGGCACAGGAATACAGAAACCTGGCCCAGGCCGTGATCGAGAACACCGACTTCGTGATCCCGACACCGATGACCCAGGAAAGACTTGAGGAGATCCTCATGGAATACGGCATGATGGAACTGGCCGACGACTACAAGATCTGA
2752813173	IMG	K02588	nifH; nitrogenase iron protein NifH	Desertifilum sp. IPPAS B-1220	ATGACTGAGCAAATCAGACAAATCGCATTCTACGGTAAAGGCGGTATTGGTAAATCCACCACTTCTCAAAATACCCTTGCAGGTCTAGCAGATTTAGGCCAACGGATCATGATTGTGGGATGCGACCCCAAAGCAGACTCTACTCGCCTGATGCTGCATAGCAAAGCCCAAACCACGATTCTTCACTTAGCGGCCGAACGCGGTGCTGTTGAAGACATCGAACTCGAAGAAGTCTTGCTAACCGGCTACAAAGATATCAAATGCGTTGAGTCTGGCGGCCCAGAACCCGGTGTGGGTTGTGCCGGCCGAGGCATTATTACCGCCATCAACTTCCTAGAAGAAAACGGTGCCTATGAAGACCTAGATTTCGTTAGCTATGACGTACTAGGGGACGTAGTTTGCGGCGGTTTCGCCATGCCAATTCGGGAAGGCAAAGCGCAAGAAATCTACATCGTCGTTTCCGGCGAAATGATGGCCATGTATGCCGCGAACAACATTGCACGAGGCATTCTCAAGTACGCTCATTCAGGCGGCGTCCGTCTGGGTGGTTTAATCTGCAACAGCCGTAACTGCGATCGCGAAATTGAGTTAATTGAAGCATTAGCTGCCAAACTCAACACCCAAATGATTCACTTCGTTCCTCGCGATAACGTCGTGCAACACGCTGAACTCCGCCGCATGACGGTTATTGAATATGCTCCAGAGTGCAATCAGGCCGCTGAATACCGCACGCTTGCCCAGAAGATCCTCGACAATCAAAAACTCACCATTCCCACGCCCATCTCAATGGATGAGTTAGAAGAACTGCTGATCGAATTCGGCATTCTCGATGATGGTAAAGCGGTTGAACACCTGGTTGGTAAGACCGCCGCCGAAATTGCCGCAGAAGAAGCATTGGCTGTTGCTAAGTAA
2752841776	IMG	K02588	nifH; nitrogenase iron protein NifH	Chromatiaceae bacterium 2141T.STBD.0c.01a	ATGGCTTTGCGTCAGTGCGCGATTTACGGGAAAGGTGGCATCGGGAAATCTACCACGACCCAGAACCTGGTGGCCGGTCTTGCCGAACTCGGTAAAAAGGTCATGATCGTCGGTTGCGATCCGAAAGCCGACTCCACCCGCCTGATTCTGCACTCGAAAGCGCAGAACACCATCATGGAAATGGCTGCCGAAGCCGGTACCGTTGAAGACCTCGAGCTCGAAGATGTACTGAAAGTCGGCTACGGCGACATCAAGTGCGTTGAGTCGGGTGGTCCGGAGCCGGGCGTTGGTTGCGCAGGTCGTGGTGTTATCACCGCTATCAACTTCCTGGAAGAGGAAGGCGCTTACGAGGAAGACCTCGACTTCGTATTCTACGACGTACTGGGCGACGTTGTTTGCGGTGGCTTCGCTATGCCGATCCGCGAAAACAAGGCGCAGGAAATCTACATCGTTGTTTCCGGCGAAATGATGGCCATGTACGCCGCCAACAACATCTCGAAGGGTATCGTGAAGTACGCCAACTCGGGTGGTGTTCGTCTCGCTGGCCTGATCTGCAACAGCCGTAACACCGACCGTGAAGACGAGCTGATCGAAGCACTGGCTGCCAAGCTGGGCACCCAGATGATCCACTTCGTGCCGCGCGACAACGTCGTTCAGCGCGCTGAGATCCGTCGTATGACCGTCATCGAGTACGACCCGCAGGCCAAGCAGGCCGACGAGTACCGTACCTTGGCTCAGAAAGTCATCGACAACACCAAGCTCGTTATCCCGCAGCCTTGCACCATGGACGAACTCGAAGATCTGCTGATGGAGTTCGGTGTTATGGAAGAGGAAGACGAGAGCATCGTCGGTCAGACGGCTGCTGACGAAGCAACCGCCTAA
2752966160	IMG	K02588	nifH; nitrogenase iron protein NifH	Murdochiella sp. Marseille-P2341	ATGAAACGAATTGCTATTTACGGAAAAGGAGGGATTGGGAAATCAACCACATCGTCAAATCTCAGTGCAGCTCTCAACGCAATGGGGCTTTGCGTCATGCAAATCGGCTGTGACCCAAAGGCGGATTCCACGAAAAACCTAATGGGGGGCAGGCAGATTCCCACGGTCTTAGACCAGATTTTAGACAAGGGAAAGGACTTGCGTTTAGATGACGTGGTCTTTCCGAGCAAGACCGGGGTCCTGTGTGTGGAAGCCGGAGGACCTGCCCCGGGTGTCGGTTGTGCAGGAAGGGGGATTATTTCCGCCTTTGAAAAGCTGGAAGAGTTGAAAGCCTTTGAGGCCTACCAGCCGGACATTGTCATCTATGACGTATTGGGGGATGTCGTCTGCGGTGGATTTGCTATGCCGATCCGCGGTGGATACGCTCGCGAGGTTTACGTCGTTTCATCCGGTGAAATGATGAGCCTATATGCGGCACACAATATCGCCCGAGCGGTCAATAACTTCAAAAAAAGGGGTTATGCCCGTCTAAAGGGCCTTATCCTCAATTCAAAAAATATTGAAAATGAATTGGAGCTGGTGCAAGCGGCTTTGCCGGAGATCGGGACAGAAATTACCCAGGTAATCCCGAGGTCTCCCGAGATTCAAGAGGCGGAGGCAAAGGGAATGACGGTATTTGAAGCCTTCGCACCGGGACAGTCGACGATGCGGAAAGTCTACGCAGAGTTGGCAGAAAAAATTATGCGGTCCGAAGACAAGTCACAAGATCGCGAAGAAGCATCGGAAGAGAAAAATATGATAATAGGAGGGTTATTATGA
2752994392	IMG	K02588	nifH; nitrogenase iron protein NifH	Prosthecochloris sp. HL-GSB HL-130-GSB	ATGATCGAAGAGCTGGCCCGTCAGCTTGGCACCCAGATGATCCACTTCGTACCACGCGACAACATGGTGCAGCGTGCCGAAATCAACCGGAAAACCGTCATCGACTTCGACCCGACACACACACAGGCTGATGAATACCGCACCCTGGCCAGAAAAATCGAAGAAAACGAAATGTTTGTCATCCCGAAACCGCTTGAAATCGATCAGCTCGAGCAGCTATTGATTGACTTTGGCATCGCCAACTAA
2752994393	IMG	K02588	nifH; nitrogenase iron protein NifH	Prosthecochloris sp. HL-GSB HL-130-GSB	ATGAGAAAAGTAGCGATTTATGGAAAAGGTGGGATCGGCAAATCAACCACAACACAGAACACCGTAGCCGGTCTGGCCGAGATGGGAAAAAAAGTGATGGTGGTCGGCTGCGACCCCAAAGCCGACTCTACCAGGCTTCTTCTTGGCGGACTTCAGCAGAAAACCGTACTCGATACACTTCGTGAGGAAGGGGAAGAAGTTGAACTCGAAGATATCATCAAAGAAGGGTACAAAAGCACCCGCTGCACAGAATCGGGTGGTCCGGAACCAGGCGTCGGTTGTGCAGGACGCGGCATCATCACCTCGGTAAACCTTCTCGAACAGCTTGGTGCCTATGATGACGAATGGGATCTCGACTATGTCTTTTACGATGTTCTCGGTGACGTTGTCTGCGGAGGTTTCGCCATGCCGATCCGTGACGGTAAAGCCCAGGAAATCTATATCGTCTGCTCGGGCGAAATGATGGCAATGTACGCGGCAAACAATATCTGCAAAGGTATTCTCAAGTATGCCGATGCCGGTGGCGTCCGCCTCGGGGCCTGA
2753154263	IMG	K02588	nifH; nitrogenase iron protein NifH	Rhodovulum sp. MB263	ATGACCCGCAAGATCGCCATCTATGGCAAGGGCGGCATCGGCAAGTCGACGACCACCCAGAACACGGCGGCCGCGCTGGCCTATTTCCACGACCAGAACGTCTTCATCCATGGCTGCGACCCCAAGGCCGACTCGACCCGGCTGATCCTCGGCGGGCTGCCGCAGCAGACGGTGATGGACACGCTGCGCATCGAGGGCGCCGAGAAGGTGACCGTCGACAAGGTGGTCAAGACCGGCTTCAAGGACATCCGCTGCGTCGAATCCGGCGGCCCCGAGCCGGGCGTCGGCTGTGCCGGGCGCGGCGTCATCACCGCAATCGACCTGATGGAAGAGAACGAGGCCTATTCCGAGGATCTGGATTTCGTCTTCTTCGACGTGCTTGGCGACGTGGTCTGCGGCGGCTTCGCCATGCCGATCCGGGACGGCAAGGCCGAAGAGGTCTATATCGTGGCCTCGGGCGAGATGATGGCGATCTATGCCGCCAACAACATCTGCAAGGGCCTGACCAAATATGCCCGCCAGTCGGGCGTGCGCCTCGGCGGCATCATCTGCAACAGTCGCAACGTGGATGGCGAGAAGGAATTCCTGGCCGAGTTCACCGAGGCCATCGGCACCAGGATGATCCATTTCGTGCCGCGCGACAACATCGTGCAGAAGGCCGAGTTCAACAAGCAGACCGTCACCGAGTTCCAGCCCGAGGCCAACCAGGCCCAGGAATACAAGACGCTCGGCGCGAAGATCCTCGAGAACGACGACTTCGTGATCCCGAAGCCGCTGGCGATGGACGAGCTCGAGGCGATGGTCGTGAAATACGGCCTCGTCGACTGA
2753155929	IMG	K02588	nifH; nitrogenase iron protein NifH	Rhodovulum sp. MB263	ATGGGCTCTCTGAGACAGATCGCCTTCTACGGTAAGGGTGGGATCGGCAAGTCGACCACCTCGCAAAACACGCTGGCCGCCCTGGTCGAGATGGGTCAGAAGATCCTGATCGTCGGCTGCGACCCCAAGGCGGACTCAACCCGTCTGATCCTCAACACCAAGCTGCAGGACACCGTGCTGCACCTCGCCGCCGAAGCGGGCTCGGTCGAGGATCTCGAACTCGAAGACGTGATGAAGATCGGCTACAAGGGCATCAAATGCACCGAGGCCGGCGGCCCCGAGCCGGGCGTCGGCTGTGCCGGGCGCGGCGTCATCACCGCGATCAACTTCCTCGAGGAAAACGGCGCCTATGACGATGTCGACTACGTCTCCTATGACGTGCTCGGCGACGTGGTCTGCGGCGGCTTTGCCATGCCGATCCGCGAGAACAAGGCCCAGGAAATCTACATCGTCATGTCGGGCGAGATGATGGCGCTTTACGCCGCCAACAACATCTCGAAAGGCATCCTGAAATACGCCAATTCCGGCGGCGTGCGCCTGGGCGGGCTGATCTGCAACGAACGCCAGACCGACCGCGAACTGGAACTGGCCGAGGCGCTGGCCGGCAAGCTCGGCTGCAAGATGATCCATTTCGTGCCGCGCAACAACATCGTGCAGCACGCCGAGCTCCGCCGCGAGACCGTCATCCAGTACGCCCCCGACAGCAGCCAGGCGAACGAGTACCGCCAGCTCGCCCAGAAGATCCACAACAACTCGGGCCAGGGCGTCATCCCCACCCCGATCACCATGGAAGAGCTGGAAGAGATGCTGATGGATTTCGGCATCATGCAGTCCGAGGAAGACCGGCTCGCCGCCATCGCCGAAGCCGAGGCCTGA
2753198294	IMG	K02588	nifH; nitrogenase iron protein NifH	Sulfurospirillum sp. SL2-1	ATGGCTGAACTCAGACAAATTGCTTTTTACGGCAAAGGCGGAATTGGTAAATCTACCACTTCACAAAATACATTAGCGGCAATGGCGCACTACTTCGGTAAGAAAATTCTTATCGTTGGATGTGATCCTAAGGCAGACTCTACACGACTTATCTTGCATGAAAAAGCACAATGTACCATTATGCAACTAGCAAGTGAGGCAGGTACTGTTGAAGACCTCGAACTTGAAGATGTATGTAAACCAGGTGCTGCTGAGTTTGATCCAGATAACACAGATATTACTGAAGGTTTTATCATGTGTGCAGAATCAGGTGGACCAGAGCCAGGAGTTGGTTGTGCAGGACGTGGTGTTATTACTGCGATTAACTTCCTTGAGGAAGAGGGCGCTTATGACCAAGATTTAGATTTCGTCTCTTACGACGTACTCGGTGACGTTGTTTGTGGTGGATTTGCAATGCCAATTCGTGAAGGTAAAGCACAAGAAATCTATATCGTTATGTCAGGTGAGATGATGGCGATGTATGCGGCTAACAACATTTCTAAAGGTATTTTGAAATACGCAAACACAGGTGGTGTTAGACTTGCTGGACTTATCTGTAATGCACGTATGACAGACCGTGAATACGATCTTGCAAAACATCTTGCAGAGCAAATCGGAACACACTTGATTCACTTTGTACCAAGAAGTAACCACGTACAACGTGCTGAGCTTCGTCGTATGACGGTTGTTGAGTTTGCTGATAAAACAGACCAAGCATTTGAGTACAAAGAACTAGCTCGCAAAATCATTGCTAATGATCTTAAAGTGATCCCTAAACCACTTGAGATGGATGATCTTGAAGCGTTATTGATGGAATTTGGTTTGGAAGAAGAAGTCGAAGCAGACGCTATCGGCAAAAAAGCAACAGCGTAA
2753200627	IMG	K02588	nifH; nitrogenase iron protein NifH	Rhodoferax antarcticus DSMZ24876	ATGGCTAAACTTCGGCAAATCGCCTTCTACGGCAAAGGTGGCATCGGTAAATCGACCACTTCCCAAAACACCCTGGCAGCGCTGTCTGACCTGAATCAGAAAATTCTCATCGTCGGCTGCGACCCCAAAGCTGACTCCACCCGGCTGATCCTTCACGCCAAAGCCCAAGACACCATTCTGTCGCTTGCCGCAGAAGCTGGTTCTGTGGAGGACCTGGAGCTCGAAGACGTGATGAAGATTGGTTACAAAAACATCCGCTGCGTCGAATCCGGTGGCCCGGAGCCAGGCGTTGGCTGTGCTGGGCGTGGTGTGATCACCTCAATCAACTTCCTGGAAGAAAACGGCGCTTACGACAACATGGACTATGTGTCCTACGACGTGCTGGGTGACGTGGTGTGTGGCGGCTTTGCCATGCCCATCCGCGAAAACAAGGCGCAAGAAATCTACATCGTCATGTCCGGCGAAATGATGGCCATGTACGCTGCCAACAACATCTCCAAGGGCGTGCTGAAATACGCCAACTCGGGGGGGGTGCGTCTGGGTGGCTTGGTGTGTAACGAGCGCCAGACCGACAAGGAATACGAATTGGCTGACGCATTGGCTGGCATGCTGGGTAGCAAGCTGATCCACTTTGTGCCGCGCGACAACATCGTGCAACACGCTGAGCTGCGCCGCATGACGGTGATCGAGTACGCACCTGACTCCAAGCAGGCCGCCGAGTACCGCACGCTGGCCAGCAAGATCCACAACAACGCAGGCAACGGCACGATCCCCACTCCCATCACCATGGACCAGCTCGAAGACATGCTGATGGAGTTCGGGATCATGGACGTGATCGACGAAACCCAAGTCGGCAAAGCTGCCGCAGAGCTGGCAGCATCACAACTGGCCGCCGCCTAA
2753355048	IMG	K02588	nifH; nitrogenase iron protein NifH	Desulfotomaculum ferrireducens GSS09	ATGAGACAAATTGCTATTTATGGCAAAGGTGGTATTGGCAAATCCACCACAACTCAGAATACGGTAGCTGCTTTAGCTGAAGCCGGTAAAAAAATCATGGTGGTAGGCTGTGATCCCAAGGCTGACTCAACACGTTTATTGCTCCATGGTCTAAGTCAGAAGACAGTATTGGATACCCTTAGGGATGAAGGCGAAGATATCGATTTAGAAGATGTTCTTCTGACCGGTTATGGTGGGGTCAAATGTGTAGAATCTGGTGGACCTGAACCAGGCGTAGGCTGTGCCGGTCGAGGTATTATTACCTCCATTAATTTACTGGAATCCTTAGGTGCCTATACTACCGACCTAGACTATGTATTTTACGATGTTCTGGGTGATGTTGTCTGCGGTGGTTTTGCCATGCCAATCCGGGAGGGTAAGGCCCAAGAAATCTATATTGTTGCCTCCGGTGAAATGATGGCACTTTACGCAGCCAACAATATATCCAAAGGTATTCAAAAATTTGCCCATTCAGGTGGTGTAAGGCTTGGCGGCATTATTTGCAACAGCCGCAAGGTGGACAATGAACTTGAGTTGTTAACTGCCTTTGCCAAGGAATTAGGGTCCCAGCTAATCCACTTTGTTCCCAGAGACAACATCGTCCAAAGGGCGGAGATTAACAAGAAAACAGTCATTGATTATGATCCCACCCAACCCCAGGCCTATGAGTACAGGACCCTGGCCAGAAGCATAGATGACAACGATATGTTTGTTATTCCCAAGCCCATGACCCAGGATCGCCTGGAAGAATTATTAATGGCTCACGGTATTCTCGATTAA
2753690175	IMG	K02588	nifH; nitrogenase iron protein NifH	Mesorhizobium sp. WSM1497	ATGTCACGTCTGCGTCAGATCGCCTTTTACGGCAAGGGCGGCATCGGCAAGTCCACCACCTCCCAAAATACGCTCGCCGCTCTCGTCGACCTCGGGCAGCGAATCCTCATCGTCGGCTGCGACCCCAAAGCGGATTCCACCCGCCTGATCCTGAACTCGAAGGCTCAGGATACTGTCCTGCATCTCGCGGCACAGGAAGGTTCGGTGGAAGACCTCGAGCTTCAGGACGTGCTCAAGGTAGGCTACAGAGGCATCAAGTGCGTGGAGTCCGGCGGCCCGGAGCCGGGTGTAGGCTGCGCCGGCCGCGGCGTCATCACCTCAATCAATTTCCTTGAGGAGAACGGCGCCTACGACGATGTCGACTATGTCTCCTACGACGTGCTCGGGGACGTGGTTTGCGGCGGTTTCGCGATGCCGATCCGCGAGGGCAAGGCGCAGGAAATCTATATCGTCATGTCCGGGGAGATGATGGCGCTCTATGCCGCCAATAATATCGCCAAGGGCATCCTGAAATATGCACATTCGGGCGGTGTTCGGCTCGGCGGACTGATCTGTAACGAGCGTCAGACCGACCGTGAGCTTGACCTGGCCGAAGCACTGGCTTCCAGGCTCAACTCCAAGCTCATCCACTTCGTGCCGCGCGACAACATCGTCCAGCACGCCGAGCTCAGAAAGATGTCAGTGATCCAATATGCGCCCGACTCCAAGCAGGCCGGAGAATACCGCGCGCTTGCTGAGAAGATCCATGCGAATTCTGGCCAGGGTACCATCCCGACCCCGATTACCATGGAGGAGCTCGAGGACATGCTGCTCGATTTCGGCATCATGAAAACCGACGAGCAGATGCTTGCCGAGCTTCAGGCCAAGGAAGCGGCAAAGGCGGCAGCCCAGTAA
2753824582	IMG	K02588	nifH; nitrogenase iron protein NifH	Rhizobium sp. NXC14	ATGTCAGATTTGCGTCAAATCGCATTCTACGGCAAAGGGGGCATCGGCAAGTCCACCACCTCCCAAAATACGCTCGCAGCGCTGGTCGACCTCGGTCAGAAAATCCTCATCGTCGGGTGCGACCCCAAAGCCGACTCCACCCGCCTGATCCTGAACGCCAAAGCCCAGGACACGGTTCTGCATCTGGCAGCACAGGAAGGTTCGGTGGAAGACCTCGAACTCGAGGACGTGCTGAAGGCTGGCTACAAGGGCATCAAGTGCGTGGAGTCCGGCGGTCCGGAGCCGGGCGTCGGCTGCGCCGGGCGCGGCGTCATCACCTCGATCAATTTCCTCGAGGAGAACGGCGCTTATGACGATGTCGACTACGTCTCCTATGATGTGCTCGGCGACGTGGTGTGCGGTGGCTTTGCGATGCCGATCCGCGAGAACAAGGCCCAGGAGATCTACATCGTCATGTCCGGTGAGATGATGGCGCTTTATGCCGCCAACAACATCGCCAAGGGCATCCTGAAATATGCCCATTCCGGCGGCGTGCGGCTCGGCGGCCTGATCTGTAACGAGCGCCAGACGGACCGCGAGCTCGACCTCTCCGAGGCGCTGGCTGCCCGGCTCAATTCCAAGCTCATCCACTTTGTGCCGCGTGACAACATCGTCCAGCACGCCGAGCTCAGGAAGATGACGGTGATCCAGTACGCGCCGGACTCCAAACAGGCCGGGGAATATCGCGCGTTAGCCGAGAAGATCCATGCCAATTCGGGCCAAGGGACCATTCCGACCCCGATTACCATGGAAGAGCTCGAAGACATGCTGCTCGACTTCGGCATCATGAAGACCGACGAGCAAATGCTGGCCGAACTACAGGCCAAGGAAACAGCGGTAGTTGCGGCACAATAA
2753824667	IMG	K02588	nifH; nitrogenase iron protein NifH	Rhizobium sp. NXC14	ATGTCAGATTTGCGTCAAATCGCATTCTACGGCAAAGGGGGCATCGGCAAGTCCACCACCTCCCAAAATACGCTCGCAGCGCTGGTCGACCTCGGTCAGAAAATCCTCATCGTCGGGTGCGACCCCAAAGCCGACTCCACCCGCCTGATCCTGAACGCCAAAGCCCAGGACACGGTTCTGCATCTGGCAGCACAGGAAGGTTCGGTGGAAGACCTCGAACTCGAGGACGTGCTGAAGTCCGGCTACAAGGGCATCAAGTGCGTGGAGTCCGGCGGTCCGGAGCCGGGCGTCGGCTGCGCCGGGCGCGGCGTCATCACCTCGATCAATTTCCTCGAGGAGAACGGCGCTTATGACGATGTCGACTACGTCTCCTATGATGTGCTCGGCGACGTGGTGTGCGGTGGCTTTGCGATGCCGATCCGCGAGAACAAGGCCCAGGAGATCTACATCGTCATGTCCGGTGAGATGATGGCGCTTTATGCCGCCAACAACATCGCCAAGGGCATCCTGAAATATGCCCATTCCGGCGGCGTGCGGCTCGGCGGCCTGATCTGTAACGAGCGCCAGACGGACCGCGAGCTCGACCTCTCCGAGGCGCTGGCTGCCCGGCTCAATTCCAAGCTCATCCACTTTGTGCCGCGTGACAACATCGTCCAGCACGCCGAGCTCAGGAAGATGACGGTGATCCAGTACGCGCCGGACTCCAAACAGGCCGGGGAATATCGCGCGTTAGCCGAGAAGATCCATGCCAATTCGGGCCAAGGGACCATTCCGACCCCGATTACCATGGAAGAGCTCGAAGACATGCTGCTCGACTTCGGCATCATGAAGACCGACGAGCAAATGCTGGCCGAACTACAGGCCAAGGAAACAGCGGTAGTTGCGGCACAATAA
2756163764	IMG	K02588	nifH; nitrogenase iron protein NifH	Rhizobium sp. CIAT 894	ATGTCAGATTTGCGTCAAATCGCATTTTACGGCAAAGGGGGGATCGGCAAGTCCACCACCTCCCAAAATACGCTCGCAGCGCTTGTCGACCTCGGGCAGAAGATCCTGATCGTCGGATGCGACCCGAAAGCCGACTCCACCCGGCTGATCCTGAACGCCAAAGCACAGGACACGGTTCTGCATCTGGCAGCGCAGGAAGGTTCGGTGGAAGACCTTGAGCTCGAGGACGTGCTCAAGGCCGGCTACAAAGGCATCAAGTGCGTGGAGTCCGGCGGTCCGGAACCGGGCGTCGGCTGCGCCGGGCGCGGCGTCATCACCTCGATCAATTTCCTTGAAGAGAACGGTGCATATGACGATGTCGACTACGTCTCCTATGACGTGCTCGGCGATGTGGTGTGCGGTGGCTTTGCGATGCCGATCCGTGAGAACAAGGCCCAGGAGATCTACATCGTGATGTCCGGCGAGATGATGGCGCTCTATGCCGCCAACAACATCGCCAAGGGCATCCTGAAATATGCCCATTCCGGCGGCGTGCGGCTCGGCGGCCTGATCTGTAACGAGCGCCAGACGGACCGCGAGCTCGACCTCTCCGAGGCGCTGGCTGCCAGGCTCAATTCCAAGCTCATCCACTTTGTGCCGCGTGACAACATCGTCCAGCACGCCGAGCTCAGGAAGATGACGGTGATCCAGTACGCGCCGGACTCCAAGCAGGCCGGGGAATATCGGGCGCTAGCCGAGAAGATCCATGCCAATTCGGGCCAAGGGACCATTCCGACCCCGATTACCATGGAAGAGCTCGAAGACATGCTGCTCGACTTCGGCATCATGAAGAGCGACGAGCAGATGCTGGCCGAACTACAGGCCAAGGAGTCAGCGGTGGTTGCGGCTCAATAA
2756163833	IMG	K02588	nifH; nitrogenase iron protein NifH	Rhizobium sp. CIAT 894	ATGTCAGATTTGCGTCAAATCGCATTTTACGGCAAAGGGGGGATCGGCAAGTCCACCACCTCCCAAAATACGCTCGCAGCGCTTGTCGACCTCGGGCAGAAGATCCTGATCGTCGGATGCGACCCGAAAGCCGACTCCACCCGGCTGATCCTGAACGCCAAAGCACAGGACACGGTTCTGCATCTGGCAGCGCAGGAAGGTTCGGTGGAAGACCTTGAGCTCGAGGACGTGCTCAAGGCCGGCTACAAAGGCATCAAGTGCGTGGAGTCCGGCGGTCCGGAACCGGGCGTCGGCTGCGCCGGGCGCGGCGTCATCACCTCGATCAATTTCCTTGAAGAGAACGGTGCATATGACGATGTCGACTACGTCTCCTATGACGTGCTCGGCGATGTGGTGTGCGGTGGCTTTGCGATGCCGATCCGTGAGAACAAGGCCCAGGAGATCTACATCGTGATGTCCGGCGAGATGATGGCGCTCTATGCCGCCAACAACATCGCCAAGGGCATCCTGAAATATGCCCATTCCGGCGGCGTGCGGCTCGGCGGCCTGATCTGTAACGAGCGCCAGACGGACCGCGAGCTCGACCTCTCCGAGGCGCTGGCTGCCAGGCTCAATTCCAAGCTCATCCACTTTGTGCCGCGTGACAACATCGTCCAGCACGCCGAGCTCAGGAAGATGACGGTGATCCAGTACGCGCCGGACTCCAAGCAGGCCGGGGAATATCGGGCGCTAGCCGAGAAGATCCATGCCAATTCGGGCCAAGGGACCATTCCGACCCCGATTACCATGGAAGAGCTCGAAGACATGCTGCTCGACTTCGGCATCATGAAGAGCGACGAGCAGATGCTGGCCGAACTACAGGCCAAGGAGTCAGCGGTGGTTGCGGCTCAATAA
2756163880	IMG	K02588	nifH; nitrogenase iron protein NifH	Rhizobium sp. CIAT 894	ATGTCAGATTTGCGTCAAATCGCATTTTACGGCAAAGGGGGGATCGGCAAGTCCACCACCTCCCAAAATACGCTCGCAGCGCTTGTCGACCTCGGGCAGAAGATCCTGATCGTCGGATGCGACCCGAAAGCCGACTCCACCCGGCTGATCCTGAACGCCAAAGCACAGGACACGGTTCTGCATCTGGCAGCGCAGGAAGGTTCGGTGGAAGACCTTGAGCTCGAGGACGTGCTCAAGGCCGGCTACAAAGGCATCAAGTGCGTGGAGTCCGGCGGTCCGGAACCGGGCGTCGGCTGCGCCGGGCGCGGCGTCATCACCTCGATCAATTTCCTTGAAGAGAACGGTGCATATGACGATGTCGACTACGTCTCCTATGACGTGCTCGGCGATGTGGTGTGCGGTGGCTTTGCGATGCCGATCCGTGAGAACAAGGCCCAGGAGATCTACATCGTGATGTCCGGCGAGATGATGGCGCTCTATGCCGCCAACAACATCGCCAAGGGCATCCTGAAATATGCCCATTCCGGCGGCGTGCGGCTCGGCGGCCTGATCTGTAACGAGCGCCAGACGGACCGCGAGCTCGACCTCTCCGAGGCGCTGGCTGCCAGGCTCAATTCCAAGCTCATCCACTTTGTGCCGCGTGACAACATCGTCCAGCACGCCGAGCTCAGGAAGATGACGGTGATCCAGTACGCGCCGGACTCCAAGCAGGCCGGGGAATATCGGGCGCTAGCCGAGAAGATCCATGCCAATTCGGGCCAAGGGACCATTCCGACCCCGATTACCATGGAAGAGCTCGAAGACATGCTGCTCGACTTCGGCATCATGAAGAGCGACGAGCAGATGCTGGCCGAACTACAGGCCAAGGAGTCAGCGGTGGTTGCGGCTCAATAA
2758580345	IMG	K02588	nifH; nitrogenase iron protein NifH	Nostocales cyanobacterium HT-58-2	ATGTCCGTTGACGAAAAAATTAGACAAATAGCATTCTACGGTAAAGGCGGTATCGGTAAGTCCACTACCTCCCAAAACACTCTCGCTGCTATGGCAGAAAAGGGTCAGCGCATTTTGATTGTGGGATGCGACCCGAAAGCAGATTCCACCCGTTTAATGCTACACAGCAAGGCTCAAACTACCGTACTTCACCTAGCTGCAGAAAAAGGTGCTGTAGAAGATTTGGAACTTGAAGAAGTGATGCTCACTGGCTTCCGTGGTGTACGTTGCGTAGAATCTGGTGGTCCTGAACCTGGTGTAGGTTGCGCGGGCCGCGGTATTATCACTGCTATTAACTTCTTGGAAGAAAACGGTGCTTACCAAGACGTGGATTTTGTTAGCTACGACGTGTTGGGTGACGTTGTCTGCGGTGGTTTTGCTATGCCTATCCGTGAAGGTAAGGCACAAGAAATCTACATTGTGACCTCTGGTGAAATGATGGCGATGTACGCTGCTAACAACATCGCTCGCGGTATTCTTAAGTATGCTCACTCTGGTGGCGTGCGTTTGGGTGGTCTAATCTGTAACAGCCGGAAAACTGACCGGGAAGACGAACTGATCACCACGCTAGCATCCCGATTAAGCACCCAAATGATTCACTTCGTCCCTCGTGACAACATTGTGCAACACGCCGAGTTACGTCGGATGACTGTGAACGAGTATGCACCCGAGAGTAATCAAGCTAACGAATACCGTACATTAGCAGACAAGATTATCAATAATAAAAATCTTGCCATTCCTACACCTATTGAAATGGACGAGTTAGAAGCCTTGTTGATTGAATTCGGTATCCTCGACAGCGAAGAAAATGCTGCAAAACTGGTTGGCGTAGCTAAAGCTCAAGAAGAAGTCGAGAAAAAGCAAGAAGATCAGATAGGTAAAGCGTTAGAAGCATTAGACTTGTCCGCAAACTCCAAAGCCGGACTGTTCAAAGCTTTGAGACAAAACTTTGATATTTGCGTCAAAACGCAGTTACAAGGGGTTGAGATAGTTAGTGATAGTTTAGAGGCATAA
2758580433	IMG	K02588	nifH; nitrogenase iron protein NifH	Nostocales cyanobacterium HT-58-2	ATGTCCGACGAAAATATCAGACAGATAGCGTTCTACGGTAAAGGCGGTATCGGTAAGTCCACCACCTCCCAAAATACCCTCGCCGCTATGGCAGAAATGGGTCAGCGCATTCTGATTGTGGGTTGCGACCCTAAAGCTGACTCCACTCGTTTGATGCTACACAGTAAAGCTCAAACCACCGTGCTTCACCTCGCCGCTGAGCGAGGCGCAGTAGAAGATTTAGAAATTGAAGAAGTGATGCTCACCGGCTTCCGTGGTGTTCGTTGCGTGGAGTCTGGTGGTCCTGAGCCTGGTGTAGGTTGTGCAGGTCGTGGTATTATCACCGCCATTAACTTCTTAGAAGAAAATGGTGCTTATCAAGACTTAGACTTCGTCTCCTACGACGTGTTGGGTGACGTTGTGTGCGGTGGTTTCGCTATGCCTATCCGTGAAGGTAAGGCACAAGAAATCTACATTGTGACCTCTGGTGAAATGATGGCGATGTACGCTGCTAACAACATCGCTCGTGGTATTCTTAAGTACGCTCACTCTGGTGGTGTGCGCTTGGGTGGTCTGATTTGTAACAGCCGTAAAGTTGACCGGGAAATCGAACTCATCGAAACCTTGGCAGAACGGTTAAACACCCAGATGATCCACTTCGTACCTCGCGACAACATCGTGCAGCACGCTGAATTGCGCCGGATGACTGTGAACGAGTACGCACCTGACAGCAATCAGTCTAATGAATATCGCGCATTAGCTAAGAAGATCATCAACAACCAGAAGCTCACCATTCCTACACCTCTGGAAATGGACGAGTTAGAAGCTCTACTCGTAGAGTTCGGTATCCTCGACGACGATACCAAGCACGCAGAAATCATTGGTAAGCCCGCAGAAGCTAGCGCCAAGTAG
2770889447	IMG	K02588	nifH; nitrogenase iron protein NifH	Hapalosiphon sp. MRB220 - Xanthomonadaceae spp. co-culture replaces 82282	ATGACTGAGAATATCAGACAGATCGCTTTCTACGGTAAAGGCGGTATCGGTAAGTCTACAACTTCTCAAAATACCCTTGCTGCTATGGCAGAAATGGGTCAGCGGATTATGATTGTCGGATGTGATCCAAAAGCTGATTCCACCCGTTTGATGCTTCACAGTAAAGCTCAAACCACTGTGCTGCACTTAGCAGCAGAAAGAGGTGCAGTAGAAGACTTAGAACTCGAAGAAGTAATGTTAGCCGGTTTCCGTGGTGTGAAGTGCGTGGAATCTGGTGGTCCCGAACCTGGTGTAGGTTGTGCTGGTCGTGGTATCATCACCGCCATTAACTTCTTGGAAGAAAACGGTGCATACCAAGACTTAGACTTCGTATCCTACGACGTATTAGGTGACGTTGTATGTGGTGGTTTCGCTATGCCTATTCGTGAAGGTAAAGCACAAGAAATCTACATCGTTACCTCTGGTGAAATGATGGCGATGTACGCTGCAAACAACATCGCTCGCGGTATTTTGAAGTATGCTCACTCTGGTGGTGTACGCTTAGGTGGTTTGATTTGTAACAGCCGTAAAGTTGACCGGGAAGCTGAACTGATCGAAAACCTGGCTGAAAGACTCAACACCCAGATGATCCACTTCGTACCTCGTGACAACATCGTTCAACACGCTGAGTTGCGTCGTATGACCGTTAACGAGTACGCACCCGACAGCAACCAATCTCAGGAATACCGTGCATTAGCTAAGAAAATCATCAACAACACCAAACTCACCATTCCTACACCAATGGAAATGGATGACCTAGAAGCACTGTTGATTGAATACGGTATCCTTGACGACGATACCAAGCACGCAGATATCATCGGCAAACCAGCTGAAGCTTCTGCTAAGTAA
2771271588	IMG	K02588	nifH; nitrogenase iron protein NifH	unclassified Oxyphotobacteria Obs5_genome_082 Obs5_genome_082	ATGACTGAGAATATCAGACAAATCGCATTCTATGGTAAAGGCGGTATCGGTAAATCTACTACCTCCCAAAATACCCTAGCTGCGATGGCAGAAATGGGTCAGCGCATCCTGATTGTAGGTTGTGACCCCAAAGCTGACTCCACCCGTTTGATGCTCCACAGTAAAGCTCAAACCACCGTGCTGCACCTAGCAGCAGAAAGAGGTGCAGTAGAAGACTTAGAACTTGAAGAAGTAATGTTAACCGGTTTCCGTGGTGTGAAGTGCGTGGAATCCGGTGGTCCCGAACCTGGTGTAGGTTGTGCAGGTCGTGGTATCATCACCGCCATCAACTTCTTGGAAGAAAACGGAGCTTACCAAGACTTAGACTTTGTATCCTACGACGTATTAGGTGACGTTGTCTGCGGTGGTTTCGCTATGCCTATCCGTGAAGGTAAAGCACAAGAAATCTACATCGTTACCTCCGGTGAAATGATGGCGATGTATGCTGCAAACAACATTGCCCGCGGTATTCTGAAGTATGCTCACTCTGGTGGTGTACGCTTGGGTGGTTTGATTTGTAACAGCCGTAAAGTTGACCGAGAAATCGAACTAATCGAAACTCTGGCTGAAAAACTCAATACTCAAATGATTCACTTCGTACCTCGTGACAACATCGTTCAACACGCAGAATTGCGTCGTATGACCGTTAACGAGTACGCACCTGACAGTAACCAAGCTAATGAATATCGTGCATTAGCTAAGAAAATCATCAACAACACCAAACTCACCATTCCTACTCCTTTGGAAATGGATGAACTGGAAGCTCTATTGATTGAATACGGTATTCTTGACGACGATACCAAGCACGCAGACATCATTGGCAAACCAGCTGAGGCTACTGCTAAATAA
2771274203	IMG	K02588	nifH; nitrogenase iron protein NifH	unclassified Oxyphotobacteria Obs5_genome_082 Obs5_genome_082	ATGACTGAGAATATCAGACAAATCGCATTCTATGGTAAAGGCGGTATCGGTAAATCTACTACCTCCCAAAATACCCTAGCTGCGATGGCAGAAATGGGTCAGCGCATCCTGATTGTAGGTTGTGACCCCAAAGCTGACTCCACCCGTTTGATGCTCCACAGTAAAGCTCAAACCACCGTGCTGCACCTAGCAGCAGAAAGAGGTGCAGTAGAAGACTTAGAACTTGAAGAAGTAATGTTAACCGGTTTCCGTGGTGTGAAGTGCGTGGAATCCGGTGGTCCCGAACCTGGTGTAGGTTGTGCAGGTCGTGGTATCATCACCGCCATCAACTTCTTGGAAGAAAACGGAGCTTACCAAGACTTAGACTTTGTATCCTACGACGTATTAGGTGACGTTGTCTGCGGTGGTTTCGCTATGCCTATCCGTGAAGGTAAAGCACAAGAAATCTACATCGTTACCTCCGGTGAAATGATGGCGATGTATGCTGCAAACAACATTGCCCGCGGTATTCTGAAGTATGCTCACTCTGGTGGTGTACGCTTGGGTGGTTTGATTTGTAACAGCCGTAAAGTTGACCGAGAAATCGAACTAATCGAAACTCTGGCTGAAAAACTCAATACTCAAATGATTCACTTCGTACCTCGTGACAACATCGTTCAACACGCAGAATTGCGTCGTATGACCGTTAACGAGTACGCACCTGACAGTAACCAAGCTAATGAATATCGTGCATTAGCTAAGAAAATCATCAACAACACCAAACTCACCATTCCTACTCCTTTGGAAATGGATGAACTGGAAGCTCTATTGATTGAATACGGTATTCTTGACGACGATACCAAGCACGCAGACATCATTGGCAAACCAGCTGAGGCTACTGCTAAATAA
2774654799	IMG	K02588	nifH; nitrogenase iron protein NifH	Leptolyngbya boryana IAM M-101	ATGTCTGACGAAAATATTAGACAGATAGCGTTCTACGGCAAAGGCGGTATCGGTAAATCCACCACTTCGCAGAACACGATCGCAGCTTTAGCAGAAATGGGCGAACGCATCATGATTGTAGGATGCGACCCAAAAGCAGATTCCACCCGCTTGATGTTGCACAGTAAAGCACAAACCACCATTCTGCACTTAGCAGCAGAACGCGGCGCAGTTGAAGACCTCGAACTCGAAGAAGTGCTATTGACTGGCTATCGCGATGTGAAGTGCGTTGAGTCCGGCGGCCCAGAACCCGGTGTCGGTTGTGCAGGTCGAGGCATCATCACCGCAATCAACTTCCTTGAAGAAAACGGTGCTTATGAAGATCTCGATTTCGTATCGTATGACGTACTAGGTGACGTTGTATGCGGCGGTTTCGCAATGCCAATTCGCGAAGGTAAAGCACAAGAAATCTACATTGTGACTTCCGGTGAAATGATGGCAATGTATGCTGCAAACAACATTGCACGAGGCATTCTGAAGTATGCTCACTCCGGTGGTGTCCGTTTGGGCGGTCTGATCTGTAACAGCCGTAAGGTCGATCGAGAAATCGAATTGATCGAAACCTTGGCACAACGTCTGAATACTCAAATGATTCACTTTGTCCCTCGCGACAACATCGTCCAACACGCAGAACTGCGCCGGATGACCGTGAACGAGTACGCTCCTGACAGCGCTCAAGCACAAGAATACGCAACCCTAGCTCGCAAGATCAAAGACAACACGAATCTCACGATTCCGACTCCGATCTCGATGGACGAATTAGAAGACCTCTTGGTCGAATTCGGTCTGTTAGGCGGCGACGAAGAGTACGAAAAAGCGATCAAGCAAGACCTAGCGAAAGCTGGCGCGTAG
2774718383	IMG	K02588	nifH; nitrogenase iron protein NifH	Leptolyngbya boryana dg5	ATGTCTGACGAAAATATTAGACAGATAGCGTTCTACGGCAAAGGCGGTATCGGTAAATCCACCACTTCGCAGAACACGATCGCAGCTTTAGCAGAAATGGGCGAACGCATCATGATTGTAGGATGCGACCCAAAAGCAGATTCCACCCGCTTGATGTTGCACAGTAAAGCACAAACCACCATTCTGCACTTAGCAGCAGAACGCGGCGCAGTTGAAGACCTCGAACTCGAAGAAGTGCTATTGACTGGCTATCGCGATGTGAAGTGCGTTGAGTCCGGCGGCCCAGAACCCGGTGTCGGTTGTGCAGGTCGAGGCATCATCACCGCAATCAACTTCCTTGAAGAAAACGGTGCTTATGAAGATCTCGATTTCGTATCGTATGACGTACTAGGTGACGTTGTATGCGGCGGTTTCGCAATGCCAATTCGCGAAGGTAAAGCACAAGAAATCTACATTGTGACTTCCGGTGAAATGATGGCAATGTATGCTGCAAACAACATTGCACGAGGCATTCTGAAGTATGCTCACTCCGGTGGTGTCCGTTTGGGCGGTCTGATCTGTAACAGCCGTAAGGTCGATCGAGAAATCGAATTGATCGAAACCTTGGCACAACGTCTGAATACTCAAATGATTCACTTTGTCCCTCGCGACAACATCGTCCAACACGCAGAACTGCGCCGGATGACCGTGAACGAGTACGCTCCTGACAGCGCTCAAGCACAAGAATACGCAACCCTAGCTCGCAAGATCAAAGACAACACGAATCTCACGATTCCGACTCCGATCTCGATGGACGAATTAGAAGACCTCTTGGTCGAATTCGGTCTGTTAGGCGGCGACGAAGAGTACGAAAAAGCGATCAAGCAAGACCTAGCGAAAGCTGGCGCGTAG
2775927092	IMG	K02588	nifH; nitrogenase iron protein NifH	Aulosira laxa NIES-50	ATGACTGACAACATTAGACAAATCGCATTCTACGGTAAAGGCGGTATCGGTAAGTCTACAACATCTCAAAACACGCTTGCTGGTCTCGCGGAAATGGGTCAAAGGATCATGATCGTCGGATGTGACCCGAAAGCAGATTCTACCCGTTTGATGTTGCACAGCAAAGCTCAAACCACCATTCTGCACTTAGCTGCTGAACGTGGTGCAGTTGAAGATATAGAACTCGAAGAAGTATTGCTGACTGGTTACCGGGATGTTAAATGTGTGGAGTCAGGTGGGCCTGAGCCTGGTGTCGGCTGCGCTGGACGTGGGATCATTACCGCTATCAACTTTTTGGAAGAAAACGGCGCTTACGAAGACCTAGATTTCGTTTCCTACGACGTATTGGGCGACGTTGTTTGCGGTGGTTTTGCTATGCCTATCCGTGAAGGCAAAGCGCAAGAAATTTACATCGTTTGCTCTGGTGAAATGATGGCAATGTATGCTGCCAATAACATTGCACGAGGCATTCTCAAGTATGCTCACTCTGGTGGTGTACGCTTGGGTGGCCTAATCTGCAACAGCCGTAATGTTGATGGCGAAGTGGAATTGATTGAAGCATTGGCTGCGAGACTCAATACTCAAATGATTCACTTTGTTCCCCGTAACAATGTAGTTCAACACGCTGAACTGAGGCGGATGACCGTAATCGAATACGCTCCTGAGCATCCCCAGGCGGAAGAGTACCGTATTCTCGCTCAGAAGATCAAAGACAACACCAAGTTAACTATTCCAACCCCCATCTCAATGGACGAACTGGAAGAACTGCTAGTTGAATTCGGCATCCTTGGCGGTGAAGAAGAGTACCATAAGGCAGTTGCAGAAGACGCAGCCAAAGCCGCTGTTGTTGTTTAA
2775930614	IMG	K02588	nifH; nitrogenase iron protein NifH	Aulosira laxa NIES-50	ATGTCTATCGATAGCAAAATCAGACAAATAGCTTTCTACGGTAAAGGCGGTATTGGTAAGTCTACTACCTCTCAAAACACTCTGGCAGCAATGGCAGAAATGGGTCAACGCATCCTGATTGTAGGTTGCGACCCTAAAGCAGACTCGACTCGTTTGATGTTGCACTCTAAAGCACAAACCACCGTTCTTCACTTGGCTGCTGAACGTGGTGCAGTTGAAGACTTGGAACTTGAAGAAGTCATGCTGACTGGCTTTCGTGGTGTAAAATGCGTAGAGTCAGGCGGCCCAGAACCTGGTGTAGGTTGTGCTGGTCGTGGTATCATCACCGCTATTAACTTCTTGGAAGAAAACGGTGCTTACCAAGATGTTGACTTTGTATCTTACGACGTATTAGGCGACGTTGTTTGCGGTGGTTTTGCTATGCCTATCCGTGAAAACAAAGCACAAGAAATCTACATCGTTACCTCCGGTGAAATGATGGCGATGTATGCGGCTAACAACATCGCTCGTGGTATTTTGAAATATGCACACACTGGTGGTGTGCGTTTGGGTGGTTTGATTTGTAACAGCCGGAACGTTGACAGAGAAATCGAATTGATTGAAACTCTGGCAAAACGTTTGAATACCCAAATGATTCACTACGTACCTCGCGACAATATTGTTCAACACGCTGAGTTGCGTCGGATGACTGTTAACGAGTACGCTCCAGACAGCAACCAGTCTAACGAATACCGCACATTAGCTAACAAAATCATCAACAACCAGAATCTTCAAATTCCTACACCAATTGAAATGGAAGAACTAGAAGAATTGTTGATTGAATTCGGTATTCTCGAAAGCGAAGAAAATGCTGCAAAATTAATTGGTGCGCCAGCTGAAAGCACTGCAAAGTAA
2775930857	IMG	K02588	nifH; nitrogenase iron protein NifH	Aulosira laxa NIES-50	ATGACTGACGAAAACATTAGACAGATAGCTTTCTACGGTAAAGGCGGTATCGGTAAATCTACCACCTCTCAAAACACCCTAGCAGCTATGGCAGAAATGGGTCAGCGCATCATGATTGTAGGTTGCGACCCTAAAGCTGACTCCACCCGTTTGATGCTCCATGCTAAAGCTCAAACCACAGTTCTTCACTTGGCTGCTGAACGCGGTGCAGTAGAAGACTTGGAACTCGAAGAAGTAATGCTGACCGGTTTCCGTGGCGTTAAGTGCGTAGAATCTGGTGGTCCAGAACCCGGTGTAGGTTGTGCCGGTCGTGGTATCATCACCGCTATTAACTTCTTGGAAGAAAACGGCGCTTACCAAGACCTAGACTTCGTATCTTACGACGTATTGGGTGACGTTGTGTGCGGTGGTTTCGCTATGCCTATTCGTGAAGGTAAAGCACAAGAAATCTACATCGTTACATCTGGTGAAATGATGGCGATGTACGCTGCTAACAACATCGCTCGTGGTATTTTGAAATATGCTCACTCCGGTGGTGTGCGCTTGGGTGGTTTGATTTGTAACAGCCGTAAGACAGACCGGGAACACGAACTCATCGAAACCTTGGCAAAACGGTTGAACACCCAAATGATTCACTTCGTACCTCGCGACAACATCGTTCAACACGCAGAATTGCGTCGGATGACTGTTAACGAGTACGCACCTGACAGCAACCAATCTCAAGAATACCGTGCATTAGCTAAGAAAATCATCAACAACACCAACCTCACCATTCCAACACCAATCGAAATGGATGAATTAGAAGCACTGTTGATCGAATACGGTATCCTCGACGACGATTCTAAGCACGCAGATATCATCGGTAAGCCTGCAGAAGCTTCCGCTAAGTAA
2775931846	IMG	K02588	nifH; nitrogenase iron protein NifH	Aulosira laxa NIES-50	ATGTCAGACGAAAAGATTAGACAAATAGCTTTCTACGGTAAAGGTGGTATTGGTAAATCTACTACCTCTCAAAATACCCTAGCTGCAATGGCAGAAGTGGGTCAACGGATTCTGATTGTGGGTTGTGATCCTAAAGCTGACTCCACCCGTTTGATTCTACATACTAAAGCTCAAACCACCGTGCTACATTTGGCTGCTGAAAGAGGCGCAGTAGAAGACCTAGAACTTGATGAAGTCGTACTTCAAGGCTTCCGAGGTATTAAATGTGTAGAATCTGGTGGCCCAGAACCCGGTGTAGGTTGCGCCGGTCGGGGTATTATTACCGCTATTAACTTTTTGGAAGAAAACGGTGCTTACTCCAACGTAGACTTCGTATCCTATGACGTATTAGGTGACGTTGTGTGCGGTGGTTTCGCAATGCCAATTCGGGAAGGTAAAGCACAAGAAATTTACATTGTGACTTCCGGTGAAATGATGGCGATGTACGCTGCAAACAACATCGCACGCGGTATTTTGAAATATGCTCATTCTGGTGGTGTGCGCTTGGGTGGTTTGATTTGTAACAGCCGCAAAACAGACCGAGAAGACGAATTAATTACCACCCTTGCAAACAGACTCAGCACCCAAATGATTCACTTCGTCCCTCGTGATAACATCGTGCAACACGCTGAGTTGCGCCGGATGACAGTCAACGAGTACGCACCTGATAGTAATCAAGCGAATGAATACCGCATATTAGCCGACAAGGTTATCAACAATCAAAATATGGCTATTCCTACACCCATCGAAATGGATGAGCTAGAAGCATTGTTGATTGAATTCGGTATTCTCGAAAGCGACGAAGAAAAAGAAAAATTAGTTGGTGTCAGCAAAGCTGAAGAAGAAGCTGCCAAAAAGCAAGAAGATGCTCAAGGTGAAGCGCTCGAAGCAGTCAAAAAAGGTAACGTAGAAATCGTTTCCGGTAGAGACAAAAAGTAA
2775931856	IMG	K02588	nifH; nitrogenase iron protein NifH	Aulosira laxa NIES-50	ATGCGGAAGATTGCTATTTATGGCAAAGGGGGAATTGGTAAGTCTACAACCACTCAAAATCTAGTGGCTGGACTCACCGAAATAGGTTGTAAAGTAATGGTTGTGGGATGTGACTCAAAAGCAGATTCTACACGGTTGCTTTTGGGGGGATTGCATCAAAATATTGTACTCGACACACTGCGTAAGGAAGAAGAAGATTTAAATCTAGCAGACTTCCGCAAAGAAGGATGGGGGAAAACGCTGTGTGTAGAATCTGGTGGGCCGGAACCTGGTGTAGGATGTACAGGGCGAGGTGTTTTGACATCAATTGGTTTGCTTGAACAACTCGGTGCTTACGATCAAAAGCTAAATCTTGACTACACTTTCTATGATGGTTTGGGTAATGTAGTATGTGGTGGCTTTGTCATGCCGATACGTGAAGGCAAAGCTCAAGAAATTTACATTGTCACTTCTGGAGAAATTATGGCAATGTATGCAGCTAACAACATTTGCCGAGGAATTCAAAAATATTCTCTGATAGGCGATGTTCGTTTGGGTGGATTAATTTGCAACTCTCGCAATGTTGATCGCGAAGAAGAGTTAATTCAGGCTTTAGCAGAGCAACTGGGTACTCAGATGCTCTACTCTATACCTAGAGATAATATGGTGCAACGAGCAGAATTTTACAGTAAAACCGTGATTGAGTATGCTCCGGACTGTAAACAGGCGCAACACTATCGTAATTTGGCAAGGGCGATAGATCAGAATCAAAATTTTGTGATACCAAAACCTTTGTCTAATCAGCAGTTGGAAAAACTGCTTATGACGTTTGGATTATTTGACTAG
2775948501	IMG	K02588	nifH; nitrogenase iron protein NifH	Microchaete diplosiphon NIES-3275	ATGACTGACGAAAACATTAGACAGATAGCTTTCTACGGTAAAGGCGGTATCGGTAAGTCTACCACCTCCCAAAACACCCTAGCAGCTATGGCAGAAATGGGTCAACGCATCATGATTGTAGGTTGCGACCCTAAAGCTGACTCCACCCGTTTGATGCTCCACGCTAAAGCTCAAACCACAGTTCTTCACTTGGCTGCTGAACGCGGTGCAGTAGAAGACTTGGAACTCGAAGAAGTAATGTTGACCGGTTTCCGTGGCGTTAAGTGCGTAGAATCTGGTGGTCCAGAACCCGGTGTAGGTTGTGCTGGTCGTGGTATCATCACCGCTATTAACTTCTTGGAAGAAAACGGTGCTTACACAGACCTAGACTTCGTATCTTACGACGTATTAGGTGACGTTGTGTGCGGTGGTTTTGCTATGCCTATTCGTGAAGGTAAAGCACAAGAAATCTACATCGTTACCTCTGGTGAAATGATGGCGATGTATGCTGCTAACAACATCGCTCGTGGTATTTTGAAATATGCTCACTCCGGTGGTGTGCGTTTAGGTGGTTTGATTTGTAACAGCCGTAAAACTGACCGGGAACACGAACTCATCGAAACCTTGGCAAAACGGTTGAACACCCAAATGATTCACTTCGTACCTCGCGACAACATCGTTCAACACGCAGAATTGCGTCGGATGACTGTTAACGAGTACGCTCCTGACAGCAACCAATCTCAAGAATACCGCGCATTAGCTAAGAAGATCATCAACAACGACAAACTCACCATTCCAACACCAATTGAAATGGATGAATTAGAAGCACTGTTGATCGAATACGGTATCCTCGACGACGATTCTAAGCACGCAGATATCATCGGTAAGCCTGCAGAAGCTTCCGCTAAGTAA
2775948988	IMG	K02588	nifH; nitrogenase iron protein NifH	Microchaete diplosiphon NIES-3275	ATGTCAGGTGAAAAAATTAGACAAATAGCTTTCTACGGTAAAGGTGGTATTGGTAAATCTACTACCTCTCAAAATACCCTAGCTGCAATGGCAGAAGTGGGTCAACGGATTCTGATTGTGGGTTGTGATCCTAAAGCTGACTCCACCCGTTTGATTCTACATACCAAAGCTCAAACCACCGTACTACATTTGGCTGCTGAAAGAGGCGCAGTAGAAGACCTAGAACTTGATGAAGTCGTACTTCAAGGCTTCCGAGGCATTAAATGCGTAGAATCTGGTGGCCCAGAACCAGGTGTAGGTTGCGCCGGTCGGGGTATTATTACCGCTATTAACTTCTTGGAAGAAAACGGTGCTTACTCCAACGTAGACTTCGTATCCTATGACGTATTAGGTGACGTTGTGTGCGGTGGTTTTGCAATGCCAATTCGGGAAGGTAAAGCACAAGAAATCTACATTGTGACTTCCGGTGAAATGATGGCGATGTACGCTGCTAACAACATCGCTCGTGGTATTTTAAAATATGCTCACTCTGGTGGTGTACGCTTGGGTGGTTTGATTTGTAACAGCCGCAAAACAGACCGGGAAGATGAATTAATTACCACCCTCGCCAACAGACTCAGCACCCAAATGATTCACTTCGTCCCTCGTGACAACATCGTACAACACGCTGAGTTGCGCCGGATGACAGTCAACGAGTACGCACCTGATAGTAATCAAGCGAATGAATACCGGATATTAGCCGACAAGGTTATCAACAATCAAAATATGGCTATTCCTACACCCATCGAAATGGATGAGCTAGAAGCATTGTTGATTGAATTCGGTATTCTCGAAAGCGACGATGAAAAAGAAAAATTAGTTGGTATCAGCAAAGCTCAAGAAGAAACTACCAAAAAGCAAGAGGATGCTCAAGGTGAAGCACTCGAAGCAGTCAAAAAAGGCAACGTAGAAATCGTTTCCGGTAGAGATAAAAAGTAA
2775948997	IMG	K02588	nifH; nitrogenase iron protein NifH	Microchaete diplosiphon NIES-3275	ATGCGGAAGATTGCTATTTATGGCAAAGGGGGAATTGGTAAGTCTACAACCACTCAAAATTTGGTGGCTGGACTCACCGAAATAGGTTGTAAAGTAATGGTTGTGGGATGTGACTCAAAAGCAGATTCTACCAGGTTGCTTTTGGGAGGATTGCATCAAAATATTGTACTCGACACACTGCGTAAGGAAGAAGAAGATTTAAATCTAGCAGACTTCCGCAAGGAGGGATGGGGGAAAACGCTGTGTGTAGAATCTGGTGGGCCGGAACCTGGTGTAGGATGTACAGGGCGAGGTGTTTTGACATCAATTGGTTTACTCGAACAACTTGGTGCTTATGATCAAAAGCTAAATCTTGACTACACTTTCTATGATGGTTTGGGTAATGTAGTATGTGGTGGCTTTGTCATGCCGATACGTGAAGGCAAAGCTCAAGAAATTTACATTGTCACTTCTGGCGAAATTATGGCAATGTATGCAGCTAACAACATTTGCCGAGGAATTCAAAAATATTCTCTGATAGGCGATGTCCGTTTGGGTGGATTAATTTGCAACTCTCGCAATGTTGATCGCGAAGAAGAGTTAATTCAGGCTTTAGCAGAGCAACTGGGTACTCAAATGCTCTACTCTATACCTAGAGATAATATGGTGCAACGAGCAGAGTTTTACAGTAAAACCGTGATTGAGTATGCTCCGGACTGTAAACAGGCGCAACACTATCGTAATTTGGCAAGGGCGATAGATCAGAATCAAAATTTTGTGATGCCAAAACCTTTGTCTAATCAGCAGTTGGAAAAACTGCTCATGACGTTTGGATTATTTGACTAG
2775949219	IMG	K02588	nifH; nitrogenase iron protein NifH	Microchaete diplosiphon NIES-3275	ATGTCTATCGATAGCAAAATCAGACAAATAGCTTTCTACGGTAAAGGCGGTATTGGTAAGTCTACTACCTCTCAAAACACTCTGGCAGCAATGGCAGAAATGGGACAACGCATCCTAATTGTAGGTTGCGACCCTAAAGCAGACTCAACTCGTTTGATGTTGCACTCTAAAGCACAAACCACCGTTCTTCACTTGGCTGCTGAACGTGGTGCAGTAGAAGACCTCGAACTTGAAGAAGTCATGCTGACTGGCTTCCGTGGTGTTAAGTGCGTAGAGTCAGGCGGCCCAGAACCCGGCGTAGGTTGTGCTGGTCGTGGTATTATTACCGCCATTAACTTCTTGGAAGAAAACGGTGCTTACCAAGATGTTGACTTCGTATCTTACGACGTATTAGGCGACGTTGTTTGCGGTGGTTTTGCTATGCCTATCCGTGAAAACAAAGCACAAGAAATCTACATCGTTACCTCTGGTGAAATGATGGCGATGTACGCCGCTAACAACATTGCTCGTGGTATTTTGAAATATGCTCACTCCGGTGGTGTGCGTTTAGGTGGTTTGATTTGTAACAGCCGTAAAACTGACCGGGAACACGAACTCATCGAAACCTTGGCAAAACGGTTGAACACCCAAATGATTCACTTCGTACCTCGCGACAATATTGTTCAACACGCAGAATTGCGTCGGATGACTGTTAACGAATACGCACCAGATAGCAACCAATCTAACGAATACCGCGCATTAGCTACGAAGATCATCAACAACCAGAATCTTCAAATTCCTACACCAATTGAAATGGAAGAACTAGAAGAATTGTTGATTGAATTTGGTATTCTCGAAAGCGAAGAAAATGCTGCAAAATTAATTGGTGCGCCAGCTGAAAGCACTGCAAAGTAA
2775963776	IMG	K02588	nifH; nitrogenase iron protein NifH	Anabaenopsis circularis NIES-21	ATGGCTATTGACAAAAAAATCAGACAAATCGCTTTCTACGGTAAAGGCGGTATTGGTAAATCTACCACTTCTCAAAACACCTTGGCAGCTATGGCTGAAATGGGTCAACGCATTCTTATCGTAGGTTGCGACCCTAAAGCTGACTCCACCCGTTTGATGCTTCACTCTAAAGCACAAACTACAGTATTACACTTGGCTGCTGAACGTGGTGCAGTAGAAGACTTAGAACTAGAAGAAGTAATGCTCACAGGCTTCCGTGGTGTGAAGTGCGTAGAGTCTGGTGGCCCAGAACCCGGTGTAGGTTGCGCTGGTCGTGGTATTATCACCGCTATTAACTTCTTAGAAGAAAACGGTGCTTACCAAGACGTTGACTTCGTATCTTATGACGTATTAGGCGACGTTGTGTGTGGTGGTTTCGCAATGCCTATCCGCGAAAACAAAGCACAAGAAATTTACATCGTAACATCAGGTGAAATGATGGCGATGTACGCTGCAAACAACATCGCTCGTGGTATTTTGAAATATGCACACACAGGCGGTGTGCGTTTGGGTGGTTTGATTTGTAACAGCCGTAACGTTGACAGAGAAATCGAATTGATCGAAACTCTGGCAAAACGTTTGAACACCCAAATGATTCACTACGTACCCCGTGACAATATTGTTCAACACGCTGAGTTGCGCCGGATGACAGTTAACGAGTACGCACCCGACAGCAACCAAGGTAACGAATACCGCATCTTGGCTAACAAAATCATCAACAACGAAAATCTCAAGATTCCTACCCCAATTGAAATGGAAGAATTGGAAGAATTGTTGATTGAGTTCGGTATTCTCGAAAGCGAAGAAAATGCTGCCAAAATGATTGCTACACCAGCTGAAAGCAGCAAGTAA
2775965370	IMG	K02588	nifH; nitrogenase iron protein NifH	Anabaenopsis circularis NIES-21	ATGTCCGACGAAAAGATTAGACAAATAGCCTTTTACGGTAAAGGCGGTATTGGTAAATCTACCACCTCCCAAAACACCCTCGCTGCAATGGCAGAAGTCGGTCAACGAATCTTAATTGTCGGATGTGACCCTAAAGCTGACTCTACGCGCTTGATTCTGCATACTAAAGCTCAAACCACCGTTCTCCATTTAGCTGCTGAACGTGGTGCAGTCGAAGACCTAGAACTTGAAGAAGTCGTGATTGAAGGCTTTCGGGGGATTAAGTGTGTGGAATCTGGTGGCCCTGAACCCGGTGTAGGTTGCGCTGGTCGCGGTATTATCACCGCTATTAACTTTCTGGAAGAAAACGGCGCTTATAGCAACGTAGATTTCGTATCTTATGACGTACTGGGTGACGTTGTGTGTGGTGGTTTCGCCATGCCAATTCGGGAAGGGAAAGCACAAGAAATCTATATTGTTACCTCTGGTGAAATGATGGCGATGTTTGCAGCAAATAACATCGCTCGTGGTGTTCTGAAATATGCACACACTGGCGGTGTGCGCTTGGGTGGTTTAATTTGTAACAGCCGCAAAACAGACCGGGAAGATGAACTAATTACCACCCTAGCATCTCGATTAAGCACCCAGATGATTCACTTTGTACCTCGTGACAACATCGTGCAACATGCTGAATTGCGCCGGATGACTGTTAACGAGTATGCACCTGATAGTAATCAAGCTAATGAATATCGCACATTAGCGGACAAGATTATCAACAATAAAAATCTTGCCATTCCTACACCCATTGAGATGGATGAGCTAGAAGATTTATTGATTGAGTTCGGTATTCTTGAAAGTGAAGAAAATGCTGCGAAAATGATTGCCGCTGCTGATGCTCAAGAAGAAGCCGCTAAAAAGCAAGAAGATGCTGAAGGTGAAGCACTAGAAGCACTCAAAAAAGGTAACGTCGAAGTCGTTGTTAGTAGCGACAAAAAATAA
2775965643	IMG	K02588	nifH; nitrogenase iron protein NifH	Anabaenopsis circularis NIES-21	ATGACTGACGAAAAAATTAGACAGATAGCTTTCTATGGTAAAGGCGGTATTGGTAAATCTACCACCTCCCAAAACACCCTGGCAGCTATGGCAGAAATGGGTCAACGCATCATGATCGTAGGTTGTGACCCTAAAGCAGACTCCACCCGTTTGATGCTCCACGCCAAAGCACAAACCACCGTATTACACTTGGCTGCTGAACGCGGTGCAGTCGAAGACCTAGAACTAGAAGAAGTAATGCTCACCGGTTTCCGTGGCGTTAAGTGCGTAGAATCTGGTGGTCCAGAACCCGGTGTAGGTTGCGCTGGTCGTGGTATCATCACCGCTATTAACTTCTTGGAAGAAAACGGTGCTTACCAAGACCTAGACTTCGTTTCCTACGACGTATTAGGTGACGTTGTGTGCGGTGGTTTCGCTATGCCTATCCGTGAAGGTAAAGCACAAGAAATCTACATCGTTACCTCCGGTGAAATGATGGCGATGTACGCTGCAAACAACATCGCTCGTGGTATTTTGAAATACGCTCACTCCGGTGGTGTACGCTTGGGTGGTTTGATTTGTAACAGCCGTAAGACAGACCGGGAACACGAACTCATCGAAACCTTGGCAAAACGGTTGAACACCCAAATGATTCACTTCGTACCTCGTGACAACATCGTTCAACACGCTGAATTGCGCCGGATGACCGTCAACGAGTACGCACCTGACAGCAACCAAGGTAATGAATACCGTGAATTAGCTAAGAAAATCATCAACAACGATAAACTCACCATTCCTACACCAATTGAAATGGATGAATTAGAAGCACTGTTGATTGAATACGGTATCCTCGATGATGATTCTAAGCACGCAGAAATCATCGGTAAGCCCGCAGAAGCTACCAAGTAG
2776068674	IMG	K02588	nifH; nitrogenase iron protein NifH	Sphaerospermopsis kisseleviana NIES-73	ATGATGGCGATGTACGCTGCAAACAACATCGCTCGTGGTATTTTGAAATATGCACACTCCGGTGGTGTACGTTTAGGTGGTTTGATCTGTAACAGCCGTAAAACTGACCGGGAACACGAACTCATCGAAACCTTGGCTAAACGTTTGAACACCCAAATGATTCACTTCGTACCTCGTGACAACATCGTTCAACACGCAGAATTGCGTCGTATGACCGTTAACGAGTACGCTCCTGACAGCAACCAAGCTAACGAATACCGTGCATTAGCTAAGAAGATCATCGAAAACAAGAACCTCACCATTCCTACCCCAATAGAAATGGATGAATTAGAAGCTCTGTTGATCGAATACGGTATTCTTGACGATGATTCCAAGCACGCTGAAATCATCGGCAAGCCCGCTTCTGCAACCAAGTAG
2776068681	IMG	K02588	nifH; nitrogenase iron protein NifH	Sphaerospermopsis kisseleviana NIES-73	ATGAGCGACGAAAAAATTAGACAGATAGCATTCTACGGCAAGGGCGGTATCGGTAAATCTACCACCTCTCAAAACACCCTCGCAGCTATGGCTGAAATGGGTCAACGCATTCTCATCGTAGGTTGTGACCCTAAAGCTGACTCTACCCGTTTGATGCTTCACTCTAAGGCTCAAACCACAGTATTACACTTGGCTGCTGAAAGAGGTGCTGTAGAAGACCTCGAACTCCATGAAGTAATGTTGACCGGTTTCCGTGGTGTTAAGTGCGTTGAATCTGGTGGTCCAGAACCCGGTGTAGGTTGTGCAGGTCGTGGTATTATCACCGCTATTAACTTCTTGGAAGAAAACGGTGCTTACACAGACTTAGACTTCGTTTCCTACGACGTATTAGGTGACGTTGTATGTGGTGGTTTCGCTATGCCTATCCGTGAAGGTAAAGGGGGGTTGTTTAGGGTTTTTGTTGGTGCAATTGTTTGA
2776098956	IMG	K02588	nifH; nitrogenase iron protein NifH	Nodularia sp. NIES-3585	ATGACTGACGCAAAAATTAGACAAATAGCTTTCTACGGTAAAGGTGGTATTGGTAAATCTACTACCTCTCAAAATACCTTAGCAGCTATGGCGGAAATGGGTCAGCGTATCCTTATCGTCGGTTGTGACCCTAAAGCTGACTCTACCCGTTTAATGCTACACAGTAAAGCTCAAACAAGTGTTCTACAATTGGCTGCTGAAAGAGGCGCTGTAGAAGACATCGAATTACATGAAGTCATGCTGACCGGCTTCCGCGATGTCCGTTGTGTAGAATCAGGTGGTCCAGAACCTGGAGTAGGTTGCGCTGGTCGTGGTATCATCACCGCCATTAACTTCTTAGAAGAAAATGGTGCATACACAGATGTTGACTTCGTATCTTACGACGTATTGGGCGACGTTGTATGCGGTGGTTTTGCTATGCCTATAAGAGAAGGTAAAGCGCAAGAAATCTACATCGTTACATCAGGTGAAATGATGGCGATGTATGCTGCGAATAACATCGCTCGTGGTGTTCTTAAATATGCTCACACTGGTGGTGTGCGCTTGGGTGGTTTGATTTGTAACAGCCGTAACGTTGACAGGGAAGTTGACTTAATCGAAACCCTGGCGAAACGCTTGAACACCCAAATGATTCACTTCGTACCTCGCGACAACATCGTGCAACACGCTGAGTTGCGCCGGATGACTGTAAACGAGTACGCACCTGATAGTAATCAAAGTAACGAATACCGGACATTGGCTACCAAGATTATCAACAACAAAAATCTCACCATTCCTACACCCATCGAAATGGAAGAACTAGAAGAATTGTTGATTGAATTCGGTATTCTTGAAAGTGAAGAAAATGCGGCAATGTTGATTGGTAAAACAGCTACTGAAGCACAAGTAAGTTAG
2776099082	IMG	K02588	nifH; nitrogenase iron protein NifH	Nodularia sp. NIES-3585	ATGGCGATGTACGCTGCTAACAACATCGCTCGTGGTGTTCTTAAGTATGCTCACACCGGTGGTGTGCGTTTGGGTGGTTTGATTTGTAACAGCCGTAACACTGACCGAGAAATCGAATTAATCGAAACCTTGGCAAAACGGTTGAACACCCAAATGATTCACTTCGTACCCCGTGACAACATCGTTCAACACGCTGAATTGCGTCGGATGACTGTTAACGAATACGCACCCGAAAGCAACCAAGCTAACGAATACCGCACATTGGCTACCAAGATCATCAACAACAAAAACTTAGCTATTCCTACACCTATCGAAATGGAAGAACTAGAAGAATTGTTGATTGAATTCGGTATTCTCGAAAGCGAAGAAAATGCTGCAATGTTGGTTGGTAAGCCAGCTAAATAG
2776099089	IMG	K02588	nifH; nitrogenase iron protein NifH	Nodularia sp. NIES-3585	ATGACTGACGAAAAAATTAGACAAATAGCTTTCTACGGTAAAGGTGGTATTGGTAAATCTACCACTTCCCAAAACACCCTAGCAGCTATGGCAGAAATGGGTCAACGCATCCTGATCGTTGGTTGTGACCCTAAAGCTGACTCCACCCGTTTGATGCTACACAGTAAAGCTCAAACAACCGTTCTTCACTTGGCTGCTGAACGTGGTGCAGTAGAAGATATCGAAATCGAAGAAGTAATGCTAACTGGTTTCCGTAACGTTCGTTGCGTAGAATCTGGTGGTCCAGAACCCGGTGTAGGTTGCGCTGGTCGTGGTATTATCACCGCCATCAACTTCTTAGAAGAAAACGGTGCTTACCAAGACCTAGATTTCGTATCTTACGACGTACTTGGTGACGTTGTATGTGGTGGTTTTGCTATGCCTATCCGTGAAGATTAA
2776130030	IMG	K02588	nifH; nitrogenase iron protein NifH	Tolypothrix sp. NIES-4075	ATGACTGACGAAAAAATTAGACAGATCGCTTTTTACGGTAAAGGTGGTATTGGTAAATCTACCACTTCCCAAAATACCCTTGCCGCAATGGCAGAAATGGGACAACGCATTTTGATTGTGGGATGCGACCCCAAAGCTGATTCTACCCGCTTAATGTTGCACAGCAAAGCTCAAACCAGCGTGTTGCAGTTAGCTGCTGAACGCGGTGCTGTAGAAGATATAGAACTCCATGAAGTAATGCTCACCGGTTTCCGTGGTGTAAGTTGCGTTGAATCTGGTGGTCCAGAACCTGGTGTAGGTTGCGCCGGTCGTGGTATCATCACTGCCATCAACTTCTTAGAAGAAAACGGTGCTTACCAAGACGTAGATTTCGTATCCTACGACGTATTAGGCGACGTTGTATGCGGTGGTTTCGCTATGCCTATCCGTGAAGGCAAAGCACAAGAAATCTACATCGTTACTTCCGGTGAAATGATGGCGATGTACGCTGCTAACAACATCGCTCGTGGTGTTCTTAAGTACGCTCACTCTGGTGGAGTGCGTTTGGGTGGTCTAATTTGTAACAGCCGTAACGTTGACCGAGAAATCGAACTAATCGAAACCTTGGCAAAACGGTTGAACACCCAAATGATTCACTACGTACCTCGCGACAACATCGTGCAACACGCAGAATTGCGTCGGATGACGGTAAACGAGTACGCACCTGACAGCAATCAAGGTAACGAATACCGCACATTAGCTAAGAAAATCATAGAGAATACTAATCTGACCATTCCTACACCGATTGAGATGGATGAGTTGGAAGCATTGTTGATTGAATTCGGTATCCTTGAGACCGAAGAAGAAGCCGAAAAACTGGCTGCGATGAGCAAAACTGAAGAGGCGGTCAAAATCTAG
2776132008	IMG	K02588	nifH; nitrogenase iron protein NifH	Tolypothrix sp. NIES-4075	ATGTCCGACGAAAAAATTAGACAGATTGCTTTCTACGGTAAAGGTGGTATTGGTAAATCTACCACCTCCCAAAATACGCTAGCTGCAATGGCAGAAGTGGGTCAGCGCATTCTAATTGTGGGTTGCGACCCCAAAGCTGATTCCACCCGCTTGATTCTCCACTGTAAAGCTCAAACCACTGTACTACACCTCGCTGCTGAACGCGGTGCAGTAGAAGATATCGAACTTGAAGAAGTGGTGATCACTGGCTTCCGGGATATCAGATGCGTAGAATCAGGTGGTCCAGAACCTGGTGTAGGTTGCGCCGGTCGTGGTATCATCACCGCTATCAACTTCTTGGAAGAAAACGGCGCCTACTCTGACGTAGATTTCGTATCCTACGATGTGTTGGGTGACGTTGTATGTGGTGGTTTTGCTATGCCTATCCGTGAAGGTAAAGCCCAAGAAATCTACATCGTTACCTCCGGTGAAATGATGGCAATGTTTGCTGCAAATAACATCGCTCGTGGTGTTCTCAAATATGCTCACACTGGTGGTGTACGTTTAGGTGGTTTGATTTGTAATAGCCGTAAAACTGACCGGGAAGACGAACTGATCGAAACTCTGGCAGCCAGATTAAGCACCCAGATGATTCACTTCGTCCCCCGTGACAACATCGTGCAACACGCAGAATTGCGTCGGATGACAGTCAACGAGTACGCTCCCGATAGCAACCAAGCTCATGAATATCGTACATTAGCCGACAAGATTATCAATAATACAAATCTTGCCGTTCCCACACCCATCGAGATGGACGAGCTAGAAGAGTTATTGATTGAATTCGGTATTCTTGAAAGCGAAGAAAATGCAGCGAAAATGATTGCAGCAGCCGATGCAGCTAAAGAAGCCGAAAACAAACTTGAAGATGCTGAGGGTGAAGCACTCGAAGCACTCAAAAAAGGCAATGTAGAGATAGTTGCTAGCTAA
2776132255	IMG	K02588	nifH; nitrogenase iron protein NifH	Tolypothrix sp. NIES-4075	ATGTCCGTTGATGAAAAAATTAGACAGATAGCTTTCTACGGTAAAGGCGGTATCGGTAAATCTACCACCTCTCAAAATACCCTTGCAGCTATGGCAGAAATGGGTCAGCGCATTTTGATTGTGGGTTGCGACCCCAAAGCTGACTCTACCCGTTTGATGCTGCACAGTAAAGCTCAAACCACCGTTCTTCACCTCGCTGCTGAACGTGGTGCAGTAGAAGACTTAGAACTACACGAAGTCATGCTCACCGGTTTCCGTGGTGTACGTTGCGTAGAATCTGGTGGTCCAGAACCCGGTGTAGGTTGCGCCGGTCGTGGTATCATCACCGCCATCAACTTCTTAGAAGAAAACGGTGCTTACCAAGACGTAGACTTCGTATCCTATGACGTATTAGGTGACGTTGTATGTGGTGGTTTCGCTATGCCTATTCGTGAAGGCAAAGCACAAGAAATCTACATCGTTACATCAGGTGAAATGATGGCGATGTACGCTGCTAACAACATCGCTCGCGGTATTCTCAAGTATGCTCACACCGGCGGTGTGCGCTTAGGTGGTTTGATTTGTAACAGCCGTAAAGTTGACCGGGAAATCGAATTGATCGAAACCCTGGCAGAACGGTTGAACACCCAAATGATTCACTTCGTACCTCGTGACAACATCGTTCAACACGCAGAATTGCGTCGGATGACTGTTAACGAGTACGCACCTGATAGCGATCAGGGTAACGAATACCGCACATTAGCGAAGAAAATCATCAACAACGACAAGCTCACCATTCCTAATCACTATTGGATAAATATTGAACAGCGATCGCGCTTTCCAATTCCGGCACTACCACCCCTAACAATGTAG
2776140243	IMG	K02588	nifH; nitrogenase iron protein NifH	Tolypothrix tenuis PCC 7101 NIES-37	ATGACTGACAACATTAGACAAATCGCATTCTACGGTAAAGGCGGTATCGGTAAGTCTACAACATCTCAAAACACGCTTGCTGGTCTCGCGGAAATGGGTCAAAGGATCATGATCGTCGGATGTGACCCGAAAGCAGATTCTACCCGTTTGATGTTGCACAGCAAAGCTCAAACCACCATTCTGCACTTAGCTGCTGAACGTGGTGCAGTTGAAGATATAGAACTCGAAGAAGTATTGCTGACTGGTTACCGGGATGTTAAATGTGTGGAGTCAGGTGGGCCTGAGCCTGGTGTCGGCTGCGCTGGACGTGGGATCATTACCGCTATCAACTTTTTGGAAGAAAACGGCGCTTACGAAGACCTAGATTTCGTTTCCTACGACGTATTGGGCGACGTTGTTTGCGGTGGTTTTGCTATGCCTATCCGTGAAGGCAAAGCGCAAGAAATTTACATCGTTTGCTCTGGTGAAATGATGGCAATGTATGCTGCCAATAACATTGCACGAGGCATTCTCAAGTATGCTCACTCTGGTGGTGTACGCTTGGGTGGCCTAATCTGCAACAGCCGTAATGTTGATGGCGAAGTGGAATTGATTGAAGCATTGGCTGCGAGACTCAATACTCAAATGATTCACTTTGTTCCCCGTAACAATGTAGTTCAACACGCTGAACTGAGGCGGATGACCGTAATCGAATACGCTCCTGAGCATCCCCAGGCGGAAGAGTACCGTATTCTCGCTCAGAAGATCAAAGACAACACCAAGTTAACTATTCCAACCCCCATCTCAATGGACGAACTGGAAGAACTGCTAGTTGAATTCGGCATCCTTGGCGGTGAAGAAGAGTACCATAAGGCAGTTGCAGAAGACGCAGCCAAAGCCGCTGTTGTTGTTTAA
2776144000	IMG	K02588	nifH; nitrogenase iron protein NifH	Tolypothrix tenuis PCC 7101 NIES-37	ATGTCTATCGATAGCAAAATCAGACAAATAGCTTTCTACGGTAAAGGCGGTATTGGTAAGTCTACTACCTCTCAAAACACTCTGGCAGCAATGGCAGAAATGGGTCAACGCATCCTGATTGTAGGTTGCGACCCTAAAGCAGACTCGACTCGTTTGATGTTGCACTCTAAAGCACAAACCACCGTTCTTCACTTGGCTGCTGAACGTGGTGCAGTTGAAGACTTGGAACTTGAAGAAGTCATGCTGACTGGCTTTCGTGGTGTAAAATGCGTAGAGTCAGGCGGCCCAGAACCTGGTGTAGGTTGTGCTGGTCGTGGTATCATCACCGCTATTAACTTCTTGGAAGAAAACGGTGCTTACCAAGATGTTGACTTTGTATCTTACGACGTATTAGGCGACGTTGTTTGCGGTGGTTTTGCTATGCCTATCCGTGAAAACAAAGCACAAGAAATCTACATCGTTACCTCCGGTGAAATGATGGCGATGTATGCGGCTAACAACATCGCTCGTGGTATTTTGAAATATGCACACACTGGTGGTGTGCGTTTGGGTGGTTTGATTTGTAACAGCCGGAACGTTGACAGAGAAATCGAATTGATTGAAACTCTGGCAAAACGTTTGAATACCCAAATGATTCACTACGTACCTCGCGACAATATTGTTCAACACGCTGAGTTGCGTCGGATGACTGTTAACGAGTACGCTCCAGACAGCAACCAGTCTAACGAATACCGCACATTAGCTAACAAAATCATCAACAACCAGAATCTTCAAATTCCTACACCAATTGAAATGGAAGAACTAGAAGAATTGTTGATTGAATTCGGTATTCTCGAAAGCGAAGAAAATGCTGCAAAATTAATTGGTGCGCCAGCTGAAAGCACTGCAAAGTAA
2776144243	IMG	K02588	nifH; nitrogenase iron protein NifH	Tolypothrix tenuis PCC 7101 NIES-37	ATGACTGACGAAAACATTAGACAGATAGCTTTCTACGGTAAAGGCGGTATCGGTAAATCTACCACCTCTCAAAACACCCTAGCAGCTATGGCAGAAATGGGTCAGCGCATCATGATTGTAGGTTGCGACCCTAAAGCTGACTCCACCCGTTTGATGCTCCATGCTAAAGCTCAAACCACAGTTCTTCACTTGGCTGCTGAACGCGGTGCAGTAGAAGACTTGGAACTCGAAGAAGTAATGCTGACCGGTTTCCGTGGCGTTAAGTGCGTAGAATCTGGTGGTCCAGAACCCGGTGTAGGTTGTGCCGGTCGTGGTATCATCACCGCTATTAACTTCTTGGAAGAAAACGGCGCTTACCAAGACCTAGACTTCGTATCTTACGACGTATTGGGTGACGTTGTGTGCGGTGGTTTCGCTATGCCTATTCGTGAAGGTAAAGCACAAGAAATCTACATCGTTACATCTGGTGAAATGATGGCGATGTACGCTGCTAACAACATCGCTCGTGGTATTTTGAAATATGCTCACTCCGGTGGTGTGCGCTTGGGTGGTTTGATTTGTAACAGCCGTAAGACAGACCGGGAACACGAACTCATCGAAACCTTGGCAAAACGGTTGAACACCCAAATGATTCACTTCGTACCTCGCGACAACATCGTTCAACACGCAGAATTGCGTCGGATGACTGTTAACGAGTACGCACCTGACAGCAACCAATCTCAAGAATACCGTGCATTAGCTAAGAAAATCATCAACAACACCAACCTCACCATTCCAACACCAATCGAAATGGATGAATTAGAAGCACTGTTGATCGAATACGGTATCCTCGACGACGATTCTAAGCACGCAGATATCATCGGTAAGCCTGCAGAAGCTTCCGCTAAGTAA
2776145229	IMG	K02588	nifH; nitrogenase iron protein NifH	Tolypothrix tenuis PCC 7101 NIES-37	ATGTCAGACGAAAAGATTAGACAAATAGCTTTCTACGGTAAAGGTGGTATTGGTAAATCTACTACCTCTCAAAATACCCTAGCTGCAATGGCAGAAGTGGGTCAACGGATTCTGATTGTGGGTTGTGATCCTAAAGCTGACTCCACCCGTTTGATTCTACATACTAAAGCTCAAACCACCGTGCTACATTTGGCTGCTGAAAGAGGCGCAGTAGAAGACCTAGAACTTGATGAAGTCGTACTTCAAGGCTTCCGAGGTATTAAATGTGTAGAATCTGGTGGCCCAGAACCCGGTGTAGGTTGCGCCGGTCGGGGTATTATTACCGCTATTAACTTTTTGGAAGAAAACGGTGCTTACTCCAACGTAGACTTCGTATCCTATGACGTATTAGGTGACGTTGTGTGCGGTGGTTTCGCAATGCCAATTCGGGAAGGTAAAGCACAAGAAATTTACATTGTGACTTCCGGTGAAATGATGGCGATGTACGCTGCAAACAACATCGCACGCGGTATTTTGAAATATGCTCATTCTGGTGGTGTGCGCTTGGGTGGTTTGATTTGTAACAGCCGCAAAACAGACCGAGAAGACGAATTAATTACCACCCTTGCAAACAGACTCAGCACCCAAATGATTCACTTCGTCCCTCGTGATAACATCGTGCAACACGCTGAGTTGCGCCGGATGACAGTCAACGAGTACGCACCTGATAGTAATCAAGCGAATGAATACCGCATATTAGCCGACAAGGTTATCAACAATCAAAATATGGCTATTCCTACACCCATCGAAATGGATGAGCTAGAAGCATTGTTGATTGAATTCGGTATTCTCGAAAGCGACGAAGAAAAAGAAAAATTAGTTGGTGTCAGCAAAGCTGAAGAAGAAGCTGCCAAAAAGCAAGAAGATGCTCAAGGTGAAGCGCTCGAAGCAGTCAAAAAAGGTAACGTAGAAATCGTTTCCGGTAGAGACAAAAAGTAA
2776145239	IMG	K02588	nifH; nitrogenase iron protein NifH	Tolypothrix tenuis PCC 7101 NIES-37	ATGCGGAAGATTGCTATTTATGGCAAAGGGGGAATTGGTAAGTCTACAACCACTCAAAATCTAGTGGCTGGACTCACCGAAATAGGTTGTAAAGTAATGGTTGTGGGATGTGACTCAAAAGCAGATTCTACACGGTTGCTTTTGGGGGGATTGCATCAAAATATTGTACTCGACACACTGCGTAAGGAAGAAGAAGATTTAAATCTAGCAGACTTCCGCAAAGAAGGATGGGGGAAAACGCTGTGTGTAGAATCTGGTGGGCCGGAACCTGGTGTAGGATGTACAGGGCGAGGTGTTTTGACATCAATTGGTTTGCTTGAACAACTCGGTGCTTACGATCAAAAGCTAAATCTTGACTACACTTTCTATGATGGTTTGGGTAATGTAGTATGTGGTGGCTTTGTCATGCCGATACGTGAAGGCAAAGCTCAAGAAATTTACATTGTCACTTCTGGAGAAATTATGGCAATGTATGCAGCTAACAACATTTGCCGAGGAATTCAAAAATATTCTCTGATAGGCGATGTTCGTTTGGGTGGATTAATTTGCAACTCTCGCAATGTTGATCGCGAAGAAGAGTTAATTCAGGCTTTAGCAGAGCAACTGGGTACTCAGATGCTCTACTCTATACCTAGAGATAATATGGTGCAACGAGCAGAATTTTACAGTAAAACCGTGATTGAGTATGCTCCGGACTGTAAACAGGCGCAACACTATCGTAATTTGGCAAGGGCGATAGATCAGAATCAAAATTTTGTGATACCAAAACCTTTGTCTAATCAGCAGTTGGAAAAACTGCTTATGACGTTTGGATTATTTGACTAG
2776147902	IMG	K02588	nifH; nitrogenase iron protein NifH	Calothrix sp. NIES-2100	ATGACTGACAACAGCATTAGACAAATTGCATTCTACGGTAAAGGCGGTATTGGTAAATCCACAACATCCCAAAATACCCTTGCTGGTCTGGCTGAAATGGGCGAACGGATCATGATTGTAGGTTGTGACCCCAAAGCAGACTCCACCCGCCTCATGCTGCACAGTAAAGCTCAAACCACCATTCTGCACCTAGCGGCTGAACGCGGCGAAATTGAAGATATTGAACTCGAAGAAGTATTGCTACCTGGTTACTTGGATGTCAAGTGTGTGGAGTCAGGTGGCCCTGAACCTGGTGTTGGTTGTGCTGGACGTGGGATCATTACCGCCATTAACTTCTTGGAAGAAAACGGCGCTTACGAAGACCTGGATTTTGTTTCCTACGACGTATTGGGTGACGTTGTTTGCGGTGGTTTCGCCATGCCAATTCGTGAAGGCAAAGCGCAAGAAATCTACATCGTTTGCTCTGGTGAAATGATGGCAATGTATGCTGCCAACAACATTGCACGGGGTATTCTCAAGTATGCTCACTCCGGTGGTGTGCGCTTAGGTGGTCTAATTTGCAACAGCCGTAATGTTGATGGAGAAATTGAATTAATTGAGGCATTAGCTGCAAGACTTAATACTCAGATGATTCACTTTGTACCTCGTGACAATATCGTACAACACGCAGAACTGCGTCGGATGACGGTAATTGAATATGCTCCTGATAGTCAGCAAGCCGAGGAGTACCGTATTTTGGCGAGAAAGATTAAAGAGAACACCAAGCTGACCATTCCCACCCCCATCTCAATGGACGAACTGGAAGAACTGCTGGTTGAATTCGGGCTCCTGGGCGGCGAAGAAGAATACCAAAAAGCGATCGCCCAAGACTCAGGCAAAGCTGCTGCTGTTGTTTAA
2776151965	IMG	K02588	nifH; nitrogenase iron protein NifH	Calothrix sp. NIES-2100	ATGTCTATCGATAGCAAAATCAGACAAATAGCTTTCTACGGTAAAGGCGGTATTGGTAAGTCTACTACCTCTCAAAACACTCTGGCAGCTATGGCAGAAATGGGTCAACGCATCCTGATTGTCGGTTGCGATCCTAAAGCTGACTCCACTCGTTTGATGCTGCACAGTAAAGCTCAAACCACTGTTTTGCACTTAGCTGCTGAACGTGGTGCAGTAGAAGATCTCGAACTTGAAGAAGTCATGCTGACTGGCTTCCGTGGTGTGAAGTGCGTAGAGTCTGGTGGTCCAGAACCAGGTGTAGGTTGCGCCGGTCGTGGTATCATCACCGCCATCAACTTCTTGGAAGAAAACGGTGCTTATCAAGATGTTGATTTTGTATCATACGACGTACTAGGTGACGTTGTTTGCGGTGGTTTTGCTATGCCTATCCGTGAAAATAAAGCACAAGAAATCTACATCGTTACTTCTGGTGAAATGATGGCGATGTACGCTGCAAACAACATCGCTCGCGGTATTTTGAAATATGCACACACTGGTGGTGTACGTTTGGGTGGTTTGATTTGTAACAGCCGGAACGTTGACAGAGAAATCGAACTGATCGAAACTCTGGCAAAACGCTTGAACACTCAAATGATTCACTACGTACCTCGTGACAATATTGTTCAACACGCTGAGTTACGTCGGATGACTGTGAACGAGTACGCACCCGACAGCAACCAAGGTAACGAATACCGCATATTGGCTAACAAGATCGTCAACAACAAGAATCTTCAAATTCCTACACCAATTGAAATGGAAGAATTAGAAGAGTTGTTGATTGAATTCGGTATTCTCGAAAGCGAAGAAAATGCTGCGAAAATGATTGCTACAACTGCTGAAAGCACTGCTAAGTAA
2776152183	IMG	K02588	nifH; nitrogenase iron protein NifH	Calothrix sp. NIES-2100	ATGTCAGACGAAAAAATTAGACAAATAGCTTTCTACGGTAAAGGTGGTATCGGTAAGTCTACCACCTCCCAAAATACCCTTGCTGCAATGGCAGAAGTGGGTCAACGCATTCTGATTGTGGGTTGCGATCCCAAAGCTGACTCCACCCGCCTGATCTTGCACACTAAAGCCCAAACCACTGTGCTGCATTTGGCGGCTGAAAGAGGTGCAGTAGAAGATTTAGAACTTGAAGAAGTCGTGATTGAAGGCTTCCGAGGTATCAGATGCGTAGAATCTGGTGGTCCAGAACCAGGAGTAGGCTGTGCAGGTCGGGGTATTATCACCGCTATCAACTTCCTCGAAGAAAACGGTGCCTACTCAAACGTAGACTTTGTCTCCTACGACGTATTAGGTGACGTTGTTTGCGGTGGTTTTGCGATGCCTATTCGTGAAGGTAAAGCACAAGAAATTTACATCGTTACTTCTGGTGAAATGATGGCGATGTTTGCAGCCAACAACATTGCTCGTGGTGTTCTCAAGTACGCTCACACTGGGGGCGTGCGCTTGGGTGGTCTAATTTGTAATAGCCGGAAAACTGACCGGGAAGACGAACTGATTACCACACTGGCAGACCGATTAAGCACTCAGATGATTCACTTCGTCCCTCGTGATAACATCGTGCAACACGCAGAATTGCGCCGGATGACTGTTAATGAGTACGCACCTGATAGCAATCAAGCTAATGAATATCGGACATTAGCAGACAAGATTATCAACAATCAAAATCTTGCGGTTCCTACTCCCATTGAGATGGATGAATTAGAAGAGTTGCTAATTGAATTCGGTATTCTCGAAAGTGAAGAAAATGCTGCAAAATTGGTTGGTGTGAACAACGCTCAAGAAGAAGCTAACAAGAAACAAGAAGATGCTGAAGGCGAAGCACTCGAAGCACTGAAAAAGGGCAACGTAGAAATCGTTGCTGGTAGCGACAAAAAATAA
2776152703	IMG	K02588	nifH; nitrogenase iron protein NifH	Calothrix sp. NIES-2100	ATGACTGACGAAAATATTAGACAGATAGCCTTCTACGGTAAAGGCGGTATCGGTAAGTCCACCACTTCCCAAAATACCATCGCCGCTATGGCAGAAATGGGTCAGCGCGTTTTGATTGTGGGTTGCGACCCTAAAGCTGACTCCACCCGTTTGATGCTCCACAGTAAAGCTCAAACCACCGTGCTGCACTTAGCAGCAGAACGCGGTGCTGTAGAAGACCTAGAACTCGAAGAAGTAATGCTCACCGGCTTCCGTGATGTTCGTTGCGTGGAGTCTGGTGGTCCAGAACCAGGTGTAGGTTGCGCCGGTCGTGGTATCATCACCGCCATTAACTTCTTGGAAGAAAATGGTGCTTACCAAGACCTAGATTTCGTATCTTACGACGTGTTGGGTGACGTTGTGTGCGGTGGTTTTGCTATGCCTATCCGTGAAGGTAAGGCACAAGAAATCTACATCGTTACCTCTGGTGAAATGATGGCGATGTATGCTGCTAACAACATCGCTCGCGGTATTCTCAAGTACGCTCACTCTGGTGGTGTGCGCTTGGGTGGTTTGATTTGTAACAGCCGTAAAGTTGACCGGGAAATCGAACTAATCGAAACCTTGGCTGAACGCTTGAACACCCAAATGATTCACTTCGTACCTCGCGACAACATCGTTCAACACGCAGAATTGCGTCGGATGACTGTTAACGAGTATGCACCTGACAGCGCTCAAGGTAATGAATACCGTGCATTAGCTAAGAAGATCATCAACAACACCAATCTCACCATTCCTACACCAATGGAAATGGATGATCTCGAAGCATTATTGATCGAGTACGGTATCCTTGATGACGATACCAAGCACGCAGACATCATTGGTAAACCAGCAGGAGCTTCTGCTAAATAA
2776160424	IMG	K02588	nifH; nitrogenase iron protein NifH	Calothrix sp. NIES-4071	ATGTCAGAAGAAAGAATTAGACAGATAGCCTTCTACGGTAAAGGCGGTATCGGTAAGTCTACAACCTCGCAAAATACCCTGGCTGCAATGGCTGAAATGGGTCAACGAATTATGATTGTAGGTTGTGACCCCAAGGCAGATTCCACACGCCTTATGCTTCACTCAAAAGCACAAACCACCGTACTGCACTTAGCTGCTGAACGCGGCGCCGTAGAAGACCTCGAACTCGAAGAAGTAATGCTCGCTGGTTTCCGTGGTGTTAAGTGCGTAGAGTCTGGTGGTCCAGAGCCAGGTGTAGGTTGTGCAGGTCGTGGTATTATCACCGCTATTAACTTCCTAGAAGAAAACGGCGCCTACCAAGACTTAGATTTCGTATCCTACGACGTATTAGGTGACGTTGTATGCGGCGGTTTCGCTAAGAGCCACTAA
2776160436	IMG	K02588	nifH; nitrogenase iron protein NifH	Calothrix sp. NIES-4071	ATGCCTATTCGTGAAGGTAAAGCACAAGAAATCTACATCGTTACCTCTGGTGAAATGATGGCGATGTATGCTGCTAACAACATTGCTCGTGGTATTTTGAAATATGCTCACTCCGGTGGTGTACGTTTAGGTGGTTTGATTTGTAACAGCCGTAAAGTTGACCGTGAAGCTGAGTTGATCGAAAACTTGGCTGAACGTCTCAACACCCAAATGATTCACTTCGTACCTCGCGACAACATCGTTCAACACGCTGAATTGCGTCGTATGACCGTTAACGAGTACGCACCAGACAGCAACCAATCTCAAGAATACCGCGCGTTAGCTAAGAAAATCATTAACAACGAAAAACTTACCATTCCTACACCAGTGGACTTTACAACGAAAACTTTATCTTTTATCCTAAAATATCAAGTGTTTTGGACTTAA
2776161130	IMG	K02588	nifH; nitrogenase iron protein NifH	Calothrix sp. NIES-4071	ATGTCAGACGATAAAATTAGACAAATTGCGTTCTACGGTAAAGGTGGTATTGGTAAATCTACCACTTCCCAAAATACTCTGGCAGCAATGGCAGAAGTCGGTAAACGCATCTTAATTGTAGGATGCGACCCAAAAGCAGATTCCACACGTTTAATTCTTCACTGTAAAGCTCAAACCACCGTATTACACTTAGCTGCTGAACGTGGTGCTGTAGAAGACATCGAACTTGAAGAAGTAGTAATTGAAGGTTTCCGGAATATCAGATGCGTTGAATCTGGTGGTCCAGAACCAGGTGTCGGTTGTGCTGGTCGTGGTATTATCACCGCTATTAACTTCTTGGAAGAAAACGGCGCCTATCAAGATGTAGACTTTGTATCTTACGACGTATTGGGTGACGTAGTTTGCGGTGGTTTTGCCATGCCGATCCGCGAAGGGAAAGCACAGGAAATCTACATTGTTACATCGGGTGAAATGATGGCAATGTTCGCTGCCAACAACATTGCTCGCGGCGTTCTCAAATATGCTCATACTGGTGGCGTGCGCTTAGGTGGTTTGATTTGTAACAGTCGTAACACTGACCGGGAAGACGAACTGATTAGCACACTCGCAGCTCGCTTAAGCACCCATATGATTCACTTTGTTCCCCGTGACAACATTGTGCAACACGCAGAATTGCGTCGGATGACTGTCAACGAGTATGCGCCAGATAGTAACCAATCGAATGAATACCGTATATTAGGTCAAAAGATTATCAACAATACAAATCTTGCCATCCCCACACCAATTGAGATGGATGAGTTAGAAGAGTTGCTGATTGAATTCGGTATTCTTGAAAGCGAAGAAAATGCTGCAAAACTTGTTGGTGTCGCTGCTGCTGAAGCAGAAAATGAGAAAAAACGAGAAGACGCTGAAGGTGAAGCTCTTGAAGCTCTGAAAAAAGGCGACGTTGAAATAGTTTCTAGTCAGAAAAAATAA
2776162852	IMG	K02588	nifH; nitrogenase iron protein NifH	Calothrix sp. NIES-4071	ATGTCAGACGATAAAATCAGACAAATTGCTTTCTACGGTAAAGGTGGTATCGGTAAATCTACCACTTCGCAAAATACCCTTGCAGCAATGGCAGAAGTTGGTCAACGCATTTTGATTGTTGGATGCGACCCAAAGGCAGATTCCACACGCTTAATTCTTCATACTAAAGCACAAACTACCGTGTTGCACTTGGCTGCTGAACGAGGCGCCGTGGAAGACCTCGAACTTGAAGAAGTAGTTATCCAAGGTTTCCGGGGTATCAAGTGTGTAGAATCTGGTGGTCCTGAACCTGGTGTTGGTTGTGCAGGTCGTGGTATCATTACCGCGATTAACTTCTTGGAAGAAAACGGCGCCTATCAAGATGTAGACTTTGTATCTTACGACGTACTCGGTGACGTAGTTTGTGGTGGTTTCGCTATGCCGATACGTGAGGGCAAAGCGCAGGAAATCTACATTGTGACATCTGGTGAAATGATGGCAATGTTTGCTGCCAACAACATCGCGCGTGGGGTTCTTAAGTATGCTCATACAGGTGGTGTGCGCTTGGGTGGTCTAATTTGTAATAGCCGTAAAACAGACCGGGAAGACGAGCTAATCACCACATTAGCATCACGCCTAAGTACTCAGATGATTCACTTCGTTCCTCGTGACAACATTGTGCAACACGCAGAATTGCGTCGGATGACAGTGAACGAGTACGCACCAGATAGCAACCAAGCAAATGAATATCGCACATTAGCAGACAAGATTATCAACAACAACAATCTTGCCGTCCCTACACCAATCGAAATGGACGAGCTAGAAGAGTTGCTAATTGAATTTGGTATTCTTGAAAGCGAAGAAAATGCTGCAAAACTTGTTGGTGTTGCTGCTGCTCAAGCAGAGAATGATAAAAAACAAGAAAATGCTGAAGGTGAAGCTCTTGAAGCACTCAAAAAAGGCAACGTAGAAATAGTTGCTGGTGAGAAAAAATAA
2776169326	IMG	K02588	nifH; nitrogenase iron protein NifH	Calothrix sp. NIES-4101	ATGCTTCACTCGAAAGCACAAACCACCGTATTGCACTTGGCTGCTGAACGTGGAGCCGTGGAAGACCTCGAACTCGAAGAAGTCATGCTCGCTGGTTTCCGTGGCGTTAAGTGCGTAGAATCTGGTGGTCCAGAACCCGGTGTAGGTTGTGCAGGTCGTGGTATTATCACCGCGATTAACTTCCTCGAAGAAAACGGCGCTTACCAAGACCTAGATTTCGTATCTTACGACGTATTGGGTGACGTTGTATGTGGTGGTTTCGCTAACTACCGCTAA
2776169343	IMG	K02588	nifH; nitrogenase iron protein NifH	Calothrix sp. NIES-4101	ATGTCCGACGAAAGAATTAGACAGATAGCATTTTACGGAAAAGGCGGTATCGGTAAATCTACAACCTCGCAAAATACCCTAGCTGCAATGGCTGAAATGGGTCAACGCATTATGATTGTAGGTTGTGACCCTAAAGCAGACTCAAGTTGTTTTTATTAA
2776169395	IMG	K02588	nifH; nitrogenase iron protein NifH	Calothrix sp. NIES-4101	ATGCCTATTCGTGAAGGTAAAGCACAAGAAATCTACATCGTTACCTCTGGTGAAATGATGGCGATGTATGCAGCGAACAACATCGCTCGCGGTATTTTGAAATATGCTCACTCCGGTGGTGTACGTCTAGGTGGTTTGATTTGTAACAGCCGTAAAGTTGACCGTGAAGCTGAATTGATCGAAAACTTGGCTGAACGTCTCAACACTCAAATGATTCACTTCGTACCTCGCGACAACATCGTTCAACACGCTGAGTTGCGCCGTATGACTGTTAACGAGTACGCTCCTGACAGTAACCAATCTCAAGAATATCGTGCATTGGCGAAGAAAATCATCAACAACGAAAAACTTACCATTCCTACCCCAGTAGACTTTACAAGGGGTACATATAAAACTATCGAGCGATCGTCTCCTCCGCACAATCGCGTCGCGACTCCAAGACGAGTATCGCGTTTAACGTACCTTCACATAAATAAACGGGCGTACATCGCACCATCACTTATCTTCAATTAA
2776171802	IMG	K02588	nifH; nitrogenase iron protein NifH	Calothrix sp. NIES-4101	ATGTCGCAAGACAATATTAGACAGATAGCATTTTACGGTAAAGGTGGTATTGGTAAATCCACAACCTCACAAAATACCCTAGCTGCAATGGCTGAAATGGGACAACGCATTCTGATTGTTGGATGCGACCCCAAGGCAGATAGTACCCGTTTAATGCTTCACTCCAAAGCACAAACCACCGTGTTACATTTGGCTGCGGAACGTGGTGCAGTTGAAGATATCGAACTTGAAGAAGTCATGCTCACCGGATTCCGTGGTGTTCGCTGCGTAGAATCTGGTGGTCCAGAACCTGGTGTTGGTTGCGCGGGACGTGGTATCATCACCGCGATCAACTTCTTGGAAGAAAATGGAGCTTACCAAGACCTCGACTTCGTATCATACGACGTATTAGGTGACGTTGTTTGTGGTGGTTTTGCTATGCCTATTCGTGAAGGTAAAGCACAAGAAATCTACATCGTTACATCAGGTGAAATGATGGCGATGTATGCTGCTAACAACATTGCTCGTGGTGTTCTTAAATATGCTCACTCAGGTGGTGTCCGCTTAGGTGGTTTGATTTGTAACAGCCGTAACACTGACCGGGAAATCGAATTGATCGAAACCCTAGCATCACGGTTGAATACAAAAATGATTCACTACGTACCTCGTGACAATATTGTTCAACACGCAGAATTGCGTCGGATGACAGTAAACGAGTATGCTCCCGAAAGCAATCAAAGTAATGAATACCGCACACTTGCGAAGAAAATCATTAATAACAAGGAATTAGATATTCCCACACCCATCGAGATGGAAGAGTTGGAAGAATTGTTGATTGAGTTCGGTATTCTTGAAAGCGAAGAGAATGCAGCAAAATTAATCGCTTCTCAAGACGCTGCAATGAAAAAGTAA
2776174393	IMG	K02588	nifH; nitrogenase iron protein NifH	Calothrix sp. NIES-4101	ATGCTTCACTCGAAAGCACAAACCACCGTATTGCACTTGGCTGCTGAACGTGGAGCCGTGGAAGACCTCGAACTCGAAGAAGTCATGCTCGCTGGTTTCCGTGGCGTTAAGTGCGTAGAATCTGGTGGTCCAGAACCCGGTGTAGGTTGTGCAGGTCGTGGTATTATCACCGCGATTAACTTCCTCGAAGAAAACGGCGCTTACCAAGACCTAGATTTCGTATCTTACGACGTATTGGGTGACGTTGTATGTGGTGGTTTCGCTAACTACCGCTAA
2776174410	IMG	K02588	nifH; nitrogenase iron protein NifH	Calothrix sp. NIES-4101	ATGTCCGACGAAAGAATTAGACAGATAGCATTTTACGGAAAAGGCGGTATCGGTAAATCTACAACCTCGCAAAATACCCTAGCTGCAATGGCTGAAATGGGTCAACGCATTATGATTGTAGGTTGTGACCCTAAAGCAGACTCAAGTTGTTTTTATTAA
2776174462	IMG	K02588	nifH; nitrogenase iron protein NifH	Calothrix sp. NIES-4101	ATGCCTATTCGTGAAGGTAAAGCACAAGAAATCTACATCGTTACCTCTGGTGAAATGATGGCGATGTATGCAGCGAACAACATCGCTCGCGGTATTTTGAAATATGCTCACTCCGGTGGTGTACGTCTAGGTGGTTTGATTTGTAACAGCCGTAAAGTTGACCGTGAAGCTGAATTGATCGAAAACTTGGCTGAACGTCTCAACACTCAAATGATTCACTTCGTACCTCGCGACAACATCGTTCAACACGCTGAGTTGCGCCGTATGACTGTTAACGAGTACGCTCCTGACAGTAACCAATCTCAAGAATATCGTGCATTGGCGAAGAAAATCATCAACAACGAAAAACTTACCATTCCTACCCCAGTAGACTTTACAAGGGGTACATATAAAACTATCGAGCGATCGTCTCCTCCGCACAATCGCGTCGCGACTCCAAGACGAGTATCGCGTTTAACGTACCTTCACATAAATAAACGGGCGTACATCGCACCATCACTTATCTTCAATTAA
2776180519	IMG	K02588	nifH; nitrogenase iron protein NifH	Calothrix sp. NIES-4105	ATGTCAGAAGAAAGAATTAGACAGATAGCCTTCTACGGTAAAGGCGGTATCGGTAAGTCTACAACCTCGCAAAATACCCTGGCTGCAATGGCTGAAATGGGTCAACGAATTATGATTGTAGGTTGTGACCCCAAGGCAGATTCCACACGCCTTATGCTTCACTCAAAAGCACAAACCACCGTACTGCACTTAGCTGCTGAACGCGGCGCCGTAGAAGACCTCGAACTCGAAGAAGTAATGCTCGCTGGTTTCCGTGGTGTTAAGTGCGTAGAGTCTGGTGGTCCAGAGCCAGGTGTAGGTTGTGCAGGTCGTGGTATTATCACCGCTATTAACTTCCTAGAAGAAAACGGCGCCTACCAAGACTTAGATTTCGTATCCTACGACGTATTAGGTGACGTTGTATGCGGCGGTTTCGCTAAGAGCCACTAA
2776180531	IMG	K02588	nifH; nitrogenase iron protein NifH	Calothrix sp. NIES-4105	ATGCCTATTCGTGAAGGTAAAGCACAAGAAATCTACATCGTTACCTCTGGTGAAATGATGGCGATGTATGCTGCTAACAACATTGCTCGTGGTATTTTGAAATATGCTCACTCCGGTGGTGTACGTTTAGGTGGTTTGATTTGTAACAGCCGTAAAGTTGACCGTGAAGCTGAGTTGATCGAAAACTTGGCTGAACGTCTCAACACCCAAATGATTCACTTCGTACCTCGCGACAACATCGTTCAACACGCTGAATTGCGTCGTATGACCGTTAACGAGTACGCACCAGACAGCAACCAATCTCAAGAATACCGCGCGTTAGCTAAGAAAATCATTAACAACGAAAAACTTACCATTCCTACACCAGTGGACTTTACAACGAAAACTTTATCTTTTATCCTAAAATATCAAGTGTTTTGGACTTAA
2776181225	IMG	K02588	nifH; nitrogenase iron protein NifH	Calothrix sp. NIES-4105	ATGTCAGACGATAAAATTAGACAAATTGCGTTCTACGGTAAAGGTGGTATTGGTAAATCTACCACTTCCCAAAATACTCTGGCAGCAATGGCAGAAGTCGGTAAACGCATCTTAATTGTAGGATGCGACCCAAAAGCAGATTCCACACGTTTAATTCTTCACTGTAAAGCTCAAACCACCGTATTACACTTAGCTGCTGAACGTGGTGCTGTAGAAGACATCGAACTTGAAGAAGTAGTAATTGAAGGTTTCCGGAATATCAGATGCGTTGAATCTGGTGGTCCAGAACCAGGTGTCGGTTGTGCTGGTCGTGGTATTATCACCGCTATTAACTTCTTGGAAGAAAACGGCGCCTATCAAGATGTAGACTTTGTATCTTACGACGTATTGGGTGACGTAGTTTGCGGTGGTTTTGCCATGCCGATCCGCGAAGGGAAAGCACAGGAAATCTACATTGTTACATCGGGTGAAATGATGGCAATGTTCGCTGCCAACAACATTGCTCGCGGCGTTCTCAAATATGCTCATACTGGTGGCGTGCGCTTAGGTGGTTTGATTTGTAACAGTCGTAACACTGACCGGGAAGACGAACTGATTAGCACACTCGCAGCTCGCTTAAGCACCCATATGATTCACTTTGTTCCCCGTGACAACATTGTGCAACACGCAGAATTGCGTCGGATGACTGTCAACGAGTATGCGCCAGATAGTAACCAATCGAATGAATACCGTATATTAGGTCAAAAGATTATCAACAATACAAATCTTGCCATCCCCACACCAATTGAGATGGATGAGTTAGAAGAGTTGCTGATTGAATTCGGTATTCTTGAAAGCGAAGAAAATGCTGCAAAACTTGTTGGTGTCGCTGCTGCTGAAGCAGAAAATGAGAAAAAACGAGAAGACGCTGAAGGTGAAGCTCTTGAAGCTCTGAAAAAAGGCGACGTTGAAATAGTTTCTAGTCAGAAAAAATAA
2776182948	IMG	K02588	nifH; nitrogenase iron protein NifH	Calothrix sp. NIES-4105	ATGTCAGACGATAAAATCAGACAAATTGCTTTCTACGGTAAAGGTGGTATCGGTAAATCTACCACTTCGCAAAATACCCTTGCAGCAATGGCAGAAGTTGGTCAACGCATTTTGATTGTTGGATGCGACCCAAAGGCAGATTCCACACGCTTAATTCTTCATACTAAAGCACAAACTACCGTGTTGCACTTGGCTGCTGAACGAGGCGCCGTGGAAGACCTCGAACTTGAAGAAGTAGTTATCCAAGGTTTCCGGGGTATCAAGTGTGTAGAATCTGGTGGTCCTGAACCTGGTGTTGGTTGTGCAGGTCGTGGTATCATTACCGCGATTAACTTCTTGGAAGAAAACGGCGCCTATCAAGATGTAGACTTTGTATCTTACGACGTACTCGGTGACGTAGTTTGTGGTGGTTTCGCTATGCCGATACGTGAGGGCAAAGCGCAGGAAATCTACATTGTGACATCTGGTGAAATGATGGCAATGTTTGCTGCCAACAACATCGCGCGTGGGGTTCTTAAGTATGCTCATACAGGTGGTGTGCGCTTGGGTGGTCTAATTTGTAATAGCCGTAAAACAGACCGGGAAGACGAGCTAATCACCACATTAGCATCACGCCTAAGTACTCAGATGATTCACTTCGTTCCTCGTGACAACATTGTGCAACACGCAGAATTGCGTCGGATGACAGTGAACGAGTACGCACCAGATAGCAACCAAGCAAATGAATATCGCACATTAGCAGACAAGATTATCAACAACAACAATCTTGCCGTCCCTACACCAATCGAAATGGACGAGCTAGAAGAGTTGCTAATTGAATTTGGTATTCTTGAAAGCGAAGAAAATGCTGCAAAACTTGTTGGTGTTGCTGCTGCTCAAGCAGAGAATGATAAAAAACAAGAAAATGCTGAAGGTGAAGCTCTTGAAGCACTCAAAAAAGGCAACGTAGAAATAGTTGCTGGTGAGAAAAAATAA
2776186410	IMG	K02588	nifH; nitrogenase iron protein NifH	Calothrix sp. NIES-2098	ATGACTGACGAAAATATTAGACAGATAGCTTTCTACGGTAAAGGCGGTATCGGTAAATCTACCACCTCTCAAAACACCCTGGCAGCTATGGCAGAAATGGGTCAGCGCATTATGATTGTGGGTTGTGACCCCAAAGCTGACTCCACCCGTTTGATGCTCCACAGTAAAGCTCAAACCACCGTGCTGCACTTAGCAGCAGAACGTGGTGCAGTAGAAGATTTAGAATTAGAAGAAGTAATGTTGACCGGCTTCCGTGATGTGAAGTGCGTGGAGTCTGGTGGTCCAGAACCCGGTGTAGGTTGCGCTGGTCGTGGTATTATCACCGCTATTAACTTCTTGGAAGAAAACGGTGCTTACCAAGACCTAGACTTCGTATCTTACGACGTATTAGGTGACGTTGTATGCGGTGGTTTCGCTATGCCTATCCGTGAAGGTAAAGCACAAGAAATCTACATCGTTACCTCTGGTGAAATGATGGCGATGTACGCTGCTAACAACATCGCTCGTGGTATTTTGAAATATGCTCACTCCGGTGGTGTACGTTTAGGTGGTTTGATCTGTAACAGCCGTAAAGTTGACCGTGAAGCTGAACTAATTGAAAACTTGGCTGAACGTTTGAACACCCAAATGATTCACTTCGTACCTCGCGACAACATCGTTCAACACGCAGAATTGCGCCGGATGACTGTTAACGAGTATGCACCCGACAGCAACCAATCTCAAGAATACCGCGCACTAGCTAAGAAGATCATCAACAACACCAAGCTCACCATTCCGACACCAATGGAAATGGACGATCTAGAAGCTCTGTTGATCGAATACGGTATTCTCGACGACGATACCAAGCACGCAGACATCATCGGTAAGACCGCTGCGGAAGCACCTGTTAAGTAA
2776188784	IMG	K02588	nifH; nitrogenase iron protein NifH	Calothrix sp. NIES-2098	ATGTCTATCGATAGCAAAATCAGACAAATAGCTTTCTACGGTAAAGGTGGTATTGGTAAGTCTACTACCTCTCAAAATACTCTGGCAGCTATGGCAGAAATGGGTCAACGCATCCTAATTGTTGGTTGCGATCCTAAAGCTGACTCGACTCGTTTAATGTTGCACAGTAAAGCTCAAACCACCGTTTTGCACTTGGCTGCTGAACGTGGTGCAGTAGAAGATTTAGAATTAGAAGAAGTCATGCTGACTGGCTTCCGCGGTGTTAAGTGCGTAGAGTCTGGTGGCCCAGAACCAGGTGTAGGTTGTGCTGGTCGCGGTATCATCACCGCCATTAACTTCTTAGAAGAAAACGGCGCTTACCAAGATGTTGACTTTGTATCTTACGACGTATTAGGTGACGTTGTTTGCGGTGGTTTTGCTATGCCTATCCGTGAAAACAAAGCACAAGAAATTTACATCGTTACCTCTGGCGAAATGATGGCGATGTATGCTGCTAACAACATCGCTCGCGGTATTTTGAAATATGCACACACTGGTGGTGTACGTTTGGGTGGTTTGATTTGTAATAGCCGGAACGTTGACAGAGAAATCGAATTGATCGAAACTCTGGCAAAACGCTTGAACACCCAAATGATTCACTACGTACCTCGCGACAATATTGTTCAACACGCTGAGTTGCGCCGGATGACTGTTAATGAGTACGCACCAGATAGCAACCAATCTAACGAATACCGCATATTAGCTAACAAGATTATCAACAACCAAAATCTTCAAATTCCTACACCAATTGAAATGGAAGAACTAGAAGAGTTATTGATTGAATTCGGTATTCTCGAAAGCGAAGAAAATGCGGCGAAAATGATTGGTCAGCCTGCCCAAAGCACTACAAAGTAA
2776192790	IMG	K02588	nifH; nitrogenase iron protein NifH	Calothrix sp. NIES-2098	ATGACTGACAACATTAGACAAATCGCATTCTACGGTAAAGGCGGTATCGGTAAGTCTACAACCTCTCAAAACACGATCGCTGGTTTAGCACAAATGGGCGAACGGATCATGATTGTAGGTTGCGATCCTAAAGCAGATTCCACCCGCCTGATGTTGCACAGCAAAGCTCAAACCACCATTCTGCACCTAGCTGCTGAACGCGGCGCAGTTGAAGATTTGGAACTCGAAGAAGTATTGCTGAATGGTTACTTGGGTGTCAGATGCGTAGAGTCAGGCGGCCCTGAACCCGGTGTAGGCTGCGCTGGACGCGGTATCATCACCGCCATCAACTTCTTAGAAGAAAACGGTGCTTACGAAGACTTAGATTTCGTTTCCTACGACGTATTAGGTGACGTTGTCTGCGGTGGTTTCGCTATGCCAATTCGCGAAGGTAAAGCACAAGAAATCTACATCGTTTGCTCCGGTGAAATGATGGCAATGTATGCTGCTAACAACATTGCTAGAGGTATTCTCAAATATGCTCACTCTGGTGGCGTGCGCTTGGGTGGTTTAATCTGCAACAGCCGTAACGTTGACGGCGAAGTTGAATTAATTGAAGCATTGGCTGCGAGACTCAACACCCAAATGATTCACTTTGTTCCCCGTAACAATGTGGTGCAACATGCAGAACTGCGCCGGATGACTGTAATTGAGTATGCGCCAGAACATCCTCAAGCTGAAGAATACCGGATTCTCGCTAAGAAAATCAAAGAAAATACCAAGCTGACAATTCCTACCCCCATCTCTATGGACGAATTGGAAGACTTGCTCGTGGAATTCGGTATTCTCGGTGGCGAAGAAGAATATCAAAAAGCGATCGCTCAAGACGCTGGTAAAGCAGCCGCAGTAGTCTAA
2776197526	IMG	K02588	nifH; nitrogenase iron protein NifH	Calothrix sp. NIES-3974	ATGTCCGACGAAAAAATTAGACAGATAGCGTTCTACGGTAAAGGCGGTATCGGTAAATCTACAACCTCGCAGAATACCCTAGCTGCAATGGCTGAAATGGGTCAACGCATTATGATTGTAGGATGTGACCCCAAAGCGGATTCCACCCGTTTAATGTTGCACTCGAAAGCACAAACCACCGTGTTACACTTAGCTGCTGAACGTGGTGCAGTCGAAGACTTAGAATTAGAAGAAGTCATGTTGACTGGTTATCGTGGTGTACGTTGTGTGGAATCCGGTGGTCCTGAACCTGGTGTGGGTTGTGCAGGTCGTGGTATTATCACCGCTATTAACTTCTTGGAAGAAAACGGTGCTTACCAAGATTTGGACTTCGTATCCTACGACGTGTTAGGTGACGTTGTTTGCGGTGGTTTCGCGATGCCGATTCGTGAAGGTAAAGCGCAGGAAATTTACATTGTTACTTCCGGTGAGATGATGGCAATGTATGCTGCTAACAACATTGCTCGTGGTATTTTGAAATATGCTCACTCCGGTGGTGTACGTTTAGGTGGATTGATTTGTAACAGCCGTAAAGTTGACCGTGAAGCTGAATTGATCGAAAACTTAGCTGAACGTCTCAACACCCAAATGATTCACTTCGTACCTCGTGACAATATCGTTCAACACGCTGAGTTGCGTCGGATGACAGTGAACGAGTATGCACCTGACAGCAACCAGTCCCAAGAATACCGCGCATTAGCGAAAAAAATCATCAACAACGAAAAACTTACCATTCCCACTCCAATGGAAATGGATGAATTAGAAGCATTGTTGATTGAATACGGTATCTTGGATGACGATAGCAAACATGCTGATATCATTGGTAAACCAGCAGAAGCAGCTAAGTAA
2776204593	IMG	K02588	nifH; nitrogenase iron protein NifH	Calothrix parasitica NIES-267	ATGGCTGAGATGGGACAAAGAATTATGATCGTAGGTTGCGATCCAAAGGCAGATTCCACCCGTTTGATGCTCCACTCCAAAGCACAAACAACCGTACTTAGCTTGGCTGCCGAGCGCGGTGCAGTAGAAGATTTAGAACTTGAAGAAGTAATGCTCGAAGGATTTCGCGGCGTTCGTTGCGTAGAATCCGGTGGTCCTGAGCCTGGAGTAGGTTGTGCAGGTCGTGGTATTATCACCTCCATCAATTTCTTAGAAGAAAATGGCGCTTACCAAGATTTAGATTTCGTATCTTATGACGTACTAGGTGACGTTGTATGTGGTGGATTTGCTATGCCTATCCGCGAAGGAAAAGCACAAGAAATCTACATCGTTACCTCTGGTGAGATGATGGCTATGTACGCAGCCAATATTGATATAACTTAG
2776204595	IMG	K02588	nifH; nitrogenase iron protein NifH	Calothrix parasitica NIES-267	ATGTGCTTCTTTGTGGCTGTTTTCGCAGCCAACAACATCGCTCGCGGTGTACTCAAGTACGCTCACTCTGGTGGTGTACGTTTAGGTGGTTTGATTTGTAATAGCCGTAAGGTTGATAGAGAAGTTGAACTTATCGAAACCTTGGCTAAGCGTTTGAACACTCAAATGATTCACTTCGTACCTCGCGACAACATCGTTCAGCACGCTGAATTGCGTCGTATGACTGTTAACGAGTACGCACCTGACAGCAACCAAGCTAAAGAGTACGCTACTTTGGCTGAAAAAATCATCAACAACAAAAATCTAGCTATTCCTACACCTCTTGAAATGGATGAGTTAGAAGCACTCTTAGTTGAGTTCGGTATCTTGGATGATGATACCAAGCACGCAGACATCATTGGTAAAAAAGCTGAAGAAGTTCCTGCTACCTAG
2776209658	IMG	K02588	nifH; nitrogenase iron protein NifH	Calothrix brevissima NIES-22	ATGTCTATCGATAGCAAAATCAGACAGATAGCTTTTTATGGTAAAGGCGGTATTGGTAAGTCTACTACCTCTCAAAACACGCTGGCAGCTATGGCAGAAATGGGTCAACGCATCCTGATTGTTGGTTGCGACCCTAAAGCTGATTCCACTCGGTTAATGCTGCATAGTAAAGCCCAAACCACCGTTTTGCACTTGGCTGCTGAACGTGGCGCAGTCGAAGATTTAGAACTCGAAGAAGTCATGTTAACTGGCTTCCGTGGCGTCAAGTGTGTAGAGTCTGGTGGCCCTGAACCTGGGGTAGGTTGCGCCGGTCGGGGTATTATCACCGCCATCAACTTCTTAGAAGAAAATGGTGCTTACCAAGATGTTGACTTTGTATCTTACGACGTACTAGGTGACGTTGTCTGCGGTGGTTTTGCTATGCCTATCCGTGAAAACAAAGCCCAAGAAATCTACATCGTTACCTCTGGTGAAATGATGGCGATGTACGCTGCAAACAACATCGCTCGCGGTATTTTGAAATATGCACACACAGGTGGTGTTCGTTTAGGTGGTTTAATTTGTAACAGCCGGAACGTTGACAGAGAAATCGAACTGATTGAAACTCTGGCAAAACGCTTGAACACCCAAATGATTCACTATGTACCTCGTGACAATATTGTTCAACACGCTGAGTTGCGCCGGATGACTGTTAACGAGTACGCACCAGAAAGCAACCAATCTAACGAATACCGGACATTAGCGAACAAAATCATCAATAATAAGAATCTTCAGATTCCTACACCCATTGAAATGGAAGAACTAGAAGAGTTATTGATTGAATTCGGTATTCTCGAAAGTGAAGAAAATGCTGCCAAATTGATTGGTCAGCCTGCTGAAAGTAGTAAGTAA
2776212221	IMG	K02588	nifH; nitrogenase iron protein NifH	Calothrix brevissima NIES-22	ATGTCAGACGAAAAGATTAGACAAATAGCTTTCTATGGTAAAGGTGGTATCGGTAAGTCTACCACCTCGCAAAACACCCTAGCTGCAATGGCAGAAGTGGGTCAACGCATTCTCATTGTAGGTTGCGATCCTAAAGCTGACTCTACCCGGTTGATCCTACATACCAAAGCTCAAACCACCGTTCTACACTTAGCAGCAGAACGCGGTGCAGTAGAAGATTTAGAACTTGAAGAAGTCGTACTGCAAGGCTTCCGAGGTATTAAATGCGTAGAATCTGGAGGCCCAGAACCCGGTGTAGGTTGCGCCGGTCGGGGTATTATCACAGCTATCAACTTCCTCGAAGAAAACGGTGCTTACTCAAACGTAGATTTCGTCTCCTATGACGTATTAGGTGACGTTGTATGCGGTGGTTTTGCTATGCCAATTCGCGAAGGTAAAGCACAAGAAATCTACATTGTTACCTCCGGTGAAATGATGGCGATGTACGCTGCAAACAACATCGCACGCGGTATTTTGAAATATGCTCACACTGGTGGCGTGCGTTTGGGTGGTTTGATTTGTAACAGCCGGAAAACTGACCGGGAAGATGAACTCATCACCACACTTGCAAATCGGTTAAGCACTCAGATGATTCACTTCGTCCCTCGTGACAACATCGTACAACACGCAGAGTTGCGCCGGATGACTGTTAACGAGTATGCACCTGATAGCAATCAAGCTAATGAATACCGCACATTAGCCGACAAGATTATCAACAATCAAAATATGGCTATTCCTACACCCATCGAAATGGATGAGTTAGAAGCATTGTTGATTGAATTCGGTATTCTCGAAAGCGACGAAGAAAAAGAAAAATTAGTTGGCGTCAGCAAAGCTGAAGAAGAAGCAGCCAAAAAGCAAGAAGATGCTCAAGGTGAAGCACTAGACGCACTCAAAAAAGGCAATGTAGAAATCGTTGCTGGTAGAGATAAAAAGTAA
2776212229	IMG	K02588	nifH; nitrogenase iron protein NifH	Calothrix brevissima NIES-22	ATGCGGAAGATTGCTATTTATGGTAAAGGGGGAATTGGTAAGTCTACAACAACTCAAAATGTCGTGGCTGGACTGTCCGATATGGGTTCTAAAGTAATGGTTGTTGGTTGTGATTCTAAAGCAGATTCTACCCGGCTCCTTTTAGGTGGATTGCATCAAAAAATAGTACTCGATACTCTGCGTAAAGAAGAAGATGTAAGTCTAGAAAATTTTCGTCAGCAGGGATGGGGAGAGACGCTGTGTGTAGAATCTGGCGGGCCAGAACCTGGTGTAGGATGTACAGGGCGAGGCGTTCTCACTTCAATTGGTTTGCTAGAACAACTCGGTGCTTACGATGAAAAACTGCATCTAGATTACACTTTTTATGATGGTTTAGGTAATGTGGTATGCGGTGGCTTTGTAATGCCTATTCGTCAAGGTAAAGCTCAAGAAATTTACATTGTCACTTCAGGAGAAATTATGGCAATGTATGCCACTAACAACATTTGTCGAGGCATTCAAAAATATGCTCTGATGGGTGATGTCCGTGTGGGAGGATTGATTTGTAACTCTCGCAATGTTGAGCATGAAGAGGAAATGATTCAGACTTTAGCAGAGCAATTAGGCACTCAAATGCTCTATTCAATACCTAGAGATAATATAGTGCAACGAGCAGAATTTTACAGTAAGACTGTGATTGAATATGCTCCTAATTGTGAACAGGCGCAACACTATCGCAATTTAGCAAGGGCGATAGATCAGAATAAAAATTTTGTCATGCCACAACCTTTATCTAATCAACAGTTGGAAAAGCTGCTTGTAACCTTTGGATTATTTGATTAA
2776212415	IMG	K02588	nifH; nitrogenase iron protein NifH	Calothrix brevissima NIES-22	ATGACTGACAACAGCATTAGACAAATTGCATTCTACGGTAAAGGCGGTATTGGTAAATCCACAACATCTCAAAATACCCTTGCTGGTCTGGCTGAAATGGGCGAACGGATCATGATTGTAGGTTGTGACCCCAAAGCAGACTCCACCCGCCTCATGTTGCACAGTAAAGCCCAAACTACCATTCTGCACCTAGCTGCTGAACGCGGCGAAATTGAAGATATAGAACTCGAAGAAGTATTACTACCTGGTTACTTGGATGTTAAGTGTGTGGAGTCAGGTGGCCCTGAACCTGGTGTTGGTTGTGCTGGGCGTGGGATCATTACCGCCATTAACTTCTTGGAAGAAAATGGCGCTTACGAAGACCTAGATTTCGTTTCCTACGACGTATTGGGCGACGTAGTTTGCGGTGGTTTCGCTATGCCAATTCGCGAAGGCAAAGCGCAAGAAATCTACATTGTTTGCTCTGGTGAAATGATGGCAATGTATGCAGCCAACAACATTGCACGGGGTATTCTCAAGTATGCTCACTCTGGTGGTGTGCGTTTAGGTGGTCTGATTTGCAACAGCCGTAACGTTGACGGCGAAGTTGAATTAATTGAGGCATTGGCTGCCAGACTGAATACTCAGATGATTCACTTTGTACCTCGTGACAATATCGTACAACACGCAGAACTGCGTCGGATGACGGTAATTGAATATGCTCCTGATAGTCAGCAAGCCGAGGAGTACCGTACTTTGGCGAGAAAGATTAAAGAGAACACCAAGCTGACTATTCCCACCCCCATCTCAATGGACGAACTGGAAGAACTGCTGGTTGAATTCGGACTCCTGGGCGGCGAAGAAGAATACCAAAAAGCGATCGCCCAAGACTCAGGCAAAGCAGCCGCAGTAGTCTAA
2776212451	IMG	K02588	nifH; nitrogenase iron protein NifH	Calothrix brevissima NIES-22	ATGACTGACGAAAATATTAGACAGATAGCTTTCTACGGTAAAGGTGGTATCGGTAAATCTACCACCTCCCAAAACACCCTCGCAGCTATGGCAGAAATGGGTCAGCGCATTATGATTGTGGGTTGTGACCCTAAGGCTGACTCCACCCGTTTGATGCTCCATGCTAAAGCTCAAACCACAGTTCTTCACTTGGCTGCTGAACGCGGTGCAGTAGAAGACTTGGAACTCGAAGAAGTAATGCTGACCGGTTTCCGTGGTGTTAAGTGCGTAGAATCTGGTGGTCCAGAACCCGGTGTAGGTTGCGCCGGTCGTGGTATCATCACCGCTATTAACTTCTTGGAAGAAAACGGTGCTTACCAAGACCTAGACTTCGTATCTTACGACGTATTGGGTGACGTTGTGTGCGGTGGTTTCGCTATGCCTATTCGTGAAGGTAAAGCACAAGAAATCTACATCGTTACATCTGGTGAAATGATGGCGATGTACGCTGCTAACAACATCGCTCGCGGTATTTTGAAATATGCTCACTCCGGTGGTGTGCGTTTAGGTGGTTTGATTTGTAACAGCCGTAAAACTGACCGGGAACACGAACTCATCGAAACCTTGGCAAAACGGTTGAACACCCAAATGATTCACTTCGTACCTCGCGATAACATCGTTCAACACGCTGAATTGCGTCGGATGACTGTTAACGAGTACGCACCTGACAGCAACCAGTCTCAAGAATACCGCGCATTAGCTAAGAAGATCATCAACAACGACAAACTCACCATTCCTACACCAATTGAAATGGATGAATTAGAAGCACTGTTGATCGAATACGGTATCCTCGACGACGATTCTAAGCACGCAGATATCATCGGTAAGCCCGCAGAAGCTTCTGCTAAGTAA
2776274486	IMG	K02588	nifH; nitrogenase iron protein NifH	Fischerella sp. NIES-4106	ATGTCCGACGAAAAAATTAGACAGATAGCATTCTATGGTAAAGGTGGTATTGGCAAATCCACCACATCTCAAAATACCCTTGCTGCTATGGCAGAAATGGGTCAGCGCATCTTGATTGTCGGATGCGATCCTAAAGCAGATTCCACTCGTTTGATGCTACACAGTAAAGCTCAAACCACTGTTCTCCACTTGGCTGCTGAACGCGGTGCAGTAGAGGATTTAGAGCTAGAAGAAGTCATGCTCACTGGATTTCGTAACGTACGTTGCGTAGAATCTGGTGGTCCTGAACCTGGTGTAGGCTGTGCTGGTCGTGGTATTATTACCGCCATCAACTTTTTGGAAGAAAACGGCGCTTACCAAGATGTTGACTTTGTCAGCTACGATGTATTAGGTGACGTTGTTTGCGGTGGTTTTGCCATGCCTATTCGTGAAGGTAAGGCCCAAGAAATCTACATTGTTACCTCTGGTGAAATGATGGCGATGTACGCTGCAAACAATATCGCTCGCGGTATTCTCAAATATGCCCACACTGGCGGCGTGCGCTTGGGTGGTTTAATTTGTAATAGTCGTAACGTTGATCGCGAAATCGAACTTATCGAAACCCTAGCATCACGCTTGAATACCCAAATGATCCACTACGTACCTCGCGACAATATCGTGCAACACGCAGAGTTACGTCGTATGACTGTGAACGAGTACGCACCTGACAGCAATCAAGGTAATGAATACCGGACACTAGCGAAAAAAATCATCAATAATACCAATCTTACCATTCCTACACCCATCGAGATGGATGAGCTAGAAGCATTGCTGATTGAATTCGGTATTCTTGAAAGCGATGAAGAAGCTGAAAAGTTAGCTGAAATGGATAAATCGTCACAAGAAGCACTCAAGTAG
2776276067	IMG	K02588	nifH; nitrogenase iron protein NifH	Fischerella sp. NIES-4106	GTGGTATGTGGTGGTTTTGCTATGCCTATCCGTGAAGGTAAAGCACAAGAAATCTACATCGTTACCTCTGGTGAGATGATGGCGATGTTTGCTGCCAACAACATCTCTCGCGGTATTCTCAAGTATGCCCACTCCGGTGGTGTGCGCTTGGGTGGTTTAATTTGTAACAGCCGTAAAACTGACCGCGAATGGGACTTAATCAGCGAGTTGGCAAGACGAATTAGTACTCAAATGATTCACTTTGTCCCCCGTGACAACATTGTCCAACATGCTGAGTTGCGTCGGATGACTGTAAATGAGTATGCACCAGACAGCAATCAAGCAAATGAATACCGTACATTAGCTACGAAGATCATCGACAACGAATTTATGGCTGTTCCAACTCCCCTGGAAATGGACGAGCTAGAAGAGCTGCTGATTGAGTTTGGTATTCTCGAAAGCGATGAACAAGTTAAGCAACTGACTGAGACAGATAACTGTCGGTTCGCTCATTTTTGA
2776277546	IMG	K02588	nifH; nitrogenase iron protein NifH	Fischerella sp. NIES-4106	ATGCTTCACAGTAAAGCTCAAACCACTGTGCTGCACTTAGCAGCAGAAAGAGGTGCAGTAGAAGACTTAGAAATTGAAGAAGTAATGTTAAAAGGTTTCCGCGATGTTAAGTGCGTGGAATCTGGAGGTCCCGAACCTGGTGTAGGTTGTGCTGGTCGTGGTATCATCACTGCCATTAATTTCTTGGAAGAAAACGGTGCATACCAAGACTTAGACTTCGTATCCTATGACGTATTGGGTGACGTTGTATGTGGTGGTTTCGCTATGCCTATTCGTGAAGGTAAAGCACAAGAAATCTACATCGTTACCTCTGGTGAAATGATGGCGATGTACGCTGCAAACAACATCGCTCGCGGTATTTTGAAGTATGCTCACTCTGGTGGTGTACGCTTAGGTGGTTTGATTTGTAACAGCCGTAAAGTTGACCGGGAAGCTGAACTAATCGAAAACCTAGCTGAAAGACTCAACACCCAGATGATCCACTTCGTACCTCGTGACAACATCGTTCAACACGCAGAATTGCGTCGTATGACTGTTAACGAGTATGCACCCGACAGCAACCAATCTCAGGAATACCGCGCATTAGCTAAGAAGATCATCAACAACACTAAGCTCACCATTCCTACTCCTATGGATATGGATGAACTAGAAGCACTGTTGATTGAGTACGGTATTCTTGACGATGATACCAAGCACGCAGAAATCATTGGTAAACCAGCAGAAGCTTCTGCTAAGTAA
2776277576	IMG	K02588	nifH; nitrogenase iron protein NifH	Fischerella sp. NIES-4106	ATGACTGAGAATATCAGACAGATCGCTTTTTATGGTAAAGGCGGTATCGGTAAGTCTACAACTTCTCAAAATACCCTTGCTGCTATGGCAGAAATGGGTCAGCGGATTATGATTGTGGGATGTGACCCCAAAGCTGACTCCTGA
2776617909	IMG	K02588	nifH; nitrogenase iron protein NifH	Nostoc sp. NIES-4103	ATGTCCGACGAAAAAATTAGACAAATAGCTTTCTACGGTAAAGGCGGTATTGGTAAATCTACCACCTCTCAAAATACCTTAGCCGCTATGGCAGAAGTAGGTCAACGCATCTTGATTGTCGGATGTGACCCTAAAGCAGACTCCACCCGTTTGATTCTCCACTGTAAAGCCCAAACTACCGTGCTGCACTTGGCTGCGGAACGAGGCGCTGTAGAAGATTTAGAACTTGAAGAAGTGGTGATTGAAGGCTTTAGAGGTATTAGATGCGTAGAATCTGGTGGGCCAGAACCTGGCGTAGGTTGCGCCGGTCGTGGGATCATCACCGCTATCAACTTCCTCGAAGAAAACGGCGCTTACAGTGGGGTAGATTTCGTATCCTACGACGTGTTAGGTGACGTTGTATGCGGTGGCTTCGCCATGCCAATTCGGGAGGGGAAAGCACAAGAAATCTATATTGTTACCTCCGGTGAAATGATGGCGATGTTTGCTGCTAACAACATTTCTCGCGGTGTTCTCAAATATGCTCACACTGGTGGTGTGCGCTTGGGTGGTCTAATTTGTAATAGCCGCAAAACTGACCGAGAAGACGAACTGATTACCACCCTAGCATCTCGTTTAAGCACCCAGATGATTCACTTCGTCCCCCGTGACAACATCGTGCAACACGCTGAATTGCGACGGATGACTGTCAATGAGTATGCACCTGATAGCAATCAAGCAAATGAATACCGTAAATTAGCAGACAAGATTATCAACAATACAAATCTTGCTATTCCTACACCCATCGAGATGGACGAGTTAGAAGATTTGTTGATTGAATACGGTATCCTCGAAAGCGACGCAGACAAAGAAAAATTGGTAGGTGTCAGCATAGCTGCTGAAGAAGCTGCTAAAAAGCAAGAAGATGCTGAAGGCGAAGCACTAGAAGCACTGCAAAAAGGCAACGTAGAAATACTTGCTGGTAACTAG
2776622195	IMG	K02588	nifH; nitrogenase iron protein NifH	Nostoc sp. NIES-4103	ATGACTGACGAAAACATTAGACAGATAGCTTTCTACGGTAAAGGTGGTATCGGTAAATCTACCACCTCCCAAAACACCCTGGCAGCTATGGCAGAAATGGGTCAGCGCATCATGATTGTGGGTTGCGACCCCAAAGCTGACTCCACCCGTTTGATGCTGCACTCCAAAGCTCAAACCACCGTATTGCACTTGGCTGCTGAACGCGGTGCAGTTGAAGACCTCGAACTCGAAGAAGTAATGTTAACCGGTTTCCGCGGCGTTCGTTGCGTGGAGTCTGGTGGTCCAGAACCCGGTGTAGGTTGCGCTGGTCGTGGTATCATCACCGCCATCAACTTCTTGGAAGAAGCTGGTGCTTACCAAGACTTAGATTTCGTATCTTACGACGTATTGGGTGACGTTGTGTGCGGTGGTTTCGCTATGCCTATCCGTGAAGATTAA
2776622199	IMG	K02588	nifH; nitrogenase iron protein NifH	Nostoc sp. NIES-4103	ATGATGGCGATGTACGCTGCTAACAACATCGCTCGTGGTATTCTTAAGTATGCTCACTCCGGTGGTGTACGTTTAGGTGGTTTGATTTGTAACAGCCGTAAAGTTGACCGGGAAATCGAATTGATCGAAACTTTGGCTGAACGTTTGAACACTCAAATGATTCACTTCGTACCCCGCGACAACATCGTTCAACACGCTGAATTGCGCCGGATGACCGTTAACGAGTACGCACCCGACAGCACTCAAGGTAACGAATACCGCGCACTAGCTAAGAAGATCATCAACAACGACAAGCTCACAATCCCCACACCAATCGAAATGGACGAGCTAGAAGCATTGTTGGTTGAATTCGGTATCCTTGATGACGACAGCAAGCACGCAGACATCATTGGTAAAACTGCTGCTGAAGCACCTGTTAAGTAA
2776626283	IMG	K02588	nifH; nitrogenase iron protein NifH	Nostoc flagelliforme CCNUN1	ATGACTGACGAAAAAATTAGACAAATAGCTTTCTATGGTAAAGGCGGTATTGGTAAATCTACCACCTCTCAAAATACCCTAGCAGCTATGGCTGAAATGGGTCAACGCATTTTAATTGTTGGTTGCGATCCTAAAGCTGACTCTACCCGTTTGATGCTACACAGTAAAGCTCAAACAAGCGTTCTTCAATTAGCTGCTGAACGCGGCGCTGTAGAAGATATTGAACTCGAAGAAGTAATGCTGACTGGTTTCCGCGATGTACGTTGCGTGGAGTCTGGTGGCCCTGAGCCTGGTGTGGGTTGCGCTGGTCGTGGTATTATCACCGCTATCAACTTCTTAGAAGAAAACGGTGCTTACAAAGATGTTGATTTTGTAAGTTACGACGTTTTGGGAGACGTTGTGTGCGGTGGTTTCGCAATGCCTATCCGTGAAGGCAAGGCACAAGAAATCTACATCGTTACCTCTGGTGAAATGATGGCGATGTATGCAGCTAACAACATCGCTCGTGGTGTTCTCAAATATGCTCACACTGGCGGTGTGCGTTTGGGTGGTTTGATTTGTAACAGCCGTAACGTTGACCGGGAAATCGATCTTATCGAAACCTTGGCAAAACGTTTGAACACCCAAATGATTCACTACGTACCTCGTGACAACATTGTACAACACGCAGAATTGCGCCGGATGACTGTTAACGAGTATGCACCTGATAGCAATCAAAGTAACGAATATCGCATACTAGCTAAAAAGATCATCGACAACGACAAACTCGCCGTTCCTACCCCCATTGAAATGGAAGAGTTAGAAGAGTTGTTGATTGAATTCGGTATCCTCGAAAGTGACGAAAATACCGCAATGCTAGTTGGCAAGACTGCTACTCAAGCACCTGTAAAGTAG
2776626852	IMG	K02588	nifH; nitrogenase iron protein NifH	Nostoc flagelliforme CCNUN1	ATGACAGACGAAAACATTAGACAGATAGCTTTCTACGGTAAGGGCGGTATCGGTAAATCTACCACCTCCCAAAACACCTTAGCAGCTATGGCAGAAATGGGTCAACGCATCCTCATCGTCGGTTGCGACCCTAAAGCTGACTCCACCCGTTTGATGCTGCACAGCAAGGCTCAAACAACCGTTCTTCACCTCGCCGCAGAACGTGGTGCAGTAGAAGATATCGAACTCGAAGAAGTAATGCTAACCGGTTTCCGTAACGTTCGTTGCGTAGAATCTGGTGGTCCAGAACCCGGTGTAGGTTGCGCCGGTCGTGGTATCATCACCGCCATCAACTTCTTAGAAGAAAACGGTGCTTACCAAGACCTAGACTTCGTATCTTACGACGTATTAGGTGACGTTGTGTGCGGTGGTTTCGCAATGCCTATCCGTGAAGGTAAAGCACAAGAAATCTACATCGTGACATCAGGTGAAATGATGGCGATGTATGCTGCTAACAACATTGCTCGTGGTGTTCTTAAGTATGCTCACACTGGTGGCGTGCGCTTGGGTGGTTTGATTTGTAACAGCCGTAACACTGACCGGGAAATCGAATTGATCGAAACCTTGGCAAAACGGTTGAACACCCAAATGCTTCACTTCGTACCCCGTGACAACATCGTTCAACACGCAGAATTGCGCCGGATGACTGTTAACGAGTACGCACCAGAAAGCAACCAAGCTAACGAATACCGGACATTGGCTACCAAAATCATCAACAACAAAAATCTAGCTATTCCTACACCCATCGAAATGGAAGAACTAGAAGAATTGTTGATTGAATTCGGTATTCTCGAAAGCGACGAAAATACCGCAATGTTGGTTGGTAAGAGTGCTGCTGAAGCTCCTGTAGTATAA
2776631183	IMG	K02588	nifH; nitrogenase iron protein NifH	Nostoc flagelliforme CCNUN1	ATGTCCGACAACAAAATTAGACAGATTGCTTTCTACGGTAAAGGCGGTATTGGTAAATCTACCACCTCCCAAAATACCCTAGCTGCTATGGCAGAAGTGGGTAAACGGATTTTAATTGTGGGATGCGACCCTAAAGCTGACTCTACCCGTTTGATTCTGCACTGTAAAGCCCAAACCACCGTATTGCACCTCGCGGCTGAACGGGGTGCTGTCGAAGATATTGAACTTGAAGAAGTCGTGATCACTGGCTTCCGAAATATCAGATGCGTAGAATCTGGTGGCCCAGAACCTGGTGTTGGTTGCGCCGGTCGGGGGATTATCACCGCCATCAACTTCTTAGAAGAAAACGGTGCTTATCAAGACGTAGATTTCATATCCTACGATGTGTTAGGGGATGTTGTGTGTGGTGGTTTTGCCATGCCTATCCGTGAAGGTAAAGCCCAAGAAATCTATATTGTTACCTCCGGTGAAATGATGGCGATGTTTGCTGCTAATAACATTGCTCGCGGCGTTCTCAAATACGCTCACACTGGCGGCGTGCGCTTGGCTGGTCTGATTTGTAACAGCCGCAAAACAGACCGAGAAGACGAACTGATTAGCACACTCGCGGCCAGATTGAGTACCCAGATGATTCACTTCGTACCGCGTGACAACATCGTGCAACACGCAGAATTGCGCCGGATGACTGTCAATGAGTATGCACCTGATAGCGGACAAGCTAATGAATACCGGACATTAGCCGACAAGATTATCAACAATCAATTTTTCGCTGTTCCTACACCCATTGAGATGGACGAGCTAGAAGATTTGCTGATTGAATTCGGTATCCTCGAAAGTGAAGAAAATGCAGCAAAACTGACTAACGCTGCGATCGCTCAAGCAGATGGTGAGAAGAGGCAAGAAGATGCTCAAGGCGAAGCACTAGAAGCACTTGCAAAAGGAAACGTCGAAATTGTTGCTGGTAGCGAGAAAAAGTAA
2776635361	IMG	K02588	nifH; nitrogenase iron protein NifH	Nostoc sp. KVJ20	ATGACAGAAGAAAACATAAGACAGATAGCTTTCTACGGTAAAGGCGGTATCGGTAAATCTACCACCTCCCAAAACACCTTGGCAGCTATGGCAGAAATGGGTCAACGCATCCTCATCGTCGGTTGCGACCCTAAAGCTGACTCCACCCGTTTGATGCTGCACAGCAAAGCTCAAACAACCGTTCTTCACCTCGCCGCAGAACGTGGTGCAGTAGAAGATATCGAACTAGAAGAAGTAATGTTAACCGGTTTCCGTAACGTTCGTTGCGTAGAATCTGGTGGTCCAGAACCCGGTGTAGGTTGCGCCGGTCGTGGTATTATCACCGCCATCAACTTCTTAGAAGAAAACGGTGCTTACCAAGACCTAGACTTCGTATCTTACGACGTGTTAGGTGACGTTGTGTGCGGTGGTTTCGCTATGCCAATCCGTGAAGGCAAGGCACAAGAAATCTACATCGTAACATCAGGTGAAATGATGGCGATGTACGCTGCTAACAACATCGCTCGTGGTGTTCTTAAGTATGCTCACACCGGTGGCGTGCGTTTGGGTGGTTTGATTTGTAACAGCCGTAACACTGACCGAGAAATCGAATTGATCGAAACCTTGGCAAAACGGTTGAACACCCAAATGATTCACTACGTACCCCGTGACAACATTGTTCAACACGCTGAATTGCGCCGCATGACCGTTAACGAGTACGCACCAGAAAGCAACCAAGCTAACGAATATCGGACATTGGCTACCAAGATCATCAACAACAAAAACCTGGCTATTCCTACACCCATCGAAATGGAAGAACTAGAAGAATTGTTGATTGAATTCGGTATTCTCGAAAGCGAAGAAAATACTGCTAAGTTGGTTGCTCAGACTGCTACTCAAGCTTAG
2776637110	IMG	K02588	nifH; nitrogenase iron protein NifH	Nostoc sp. KVJ20	ATGACTGAGCAAAAGATTAGACAAATAGCTTTCTATGGTAAAGGCGGTATTGGTAAATCTACCACTTCTCAAAACACCCTAGCAGCAATGGCTGAAATGGGTCAACGCATTCTGATTGTCGGTTGCGATCCTAAAGCTGACTCTACTCGTTTGATGCTACACAGTAAAGCTCAAACAAGTGTTCTGCAATTAGCTGCTGAACGTGGCGCTGTAGAAGATATTGAACTCGAAGAAGTAATGCTGACCGGTTTCCGCGATGTACGTTGTGTGGAGTCTGGTGGCCCTGAACCTGGTGTGGGTTGCGCTGGTCGTGGTATTATCACCGCTATCAACTTCTTAGAAGAAAACGGTGCTTACAAAGATGTTGATTTTGTAAGTTACGACGTTTTGGGTGACGTTGTGTGCGGTGGTTTTGCTATGCCTATCCGTGAAGGTAAGGCACAAGAAATCTACATCGTTACCTCTGGTGAAATGATGGCGATGTATGCAGCTAACAACATTGCTCGTGGTGTTCTCAAATATGCTCACACTGGCGGTGTGCGTTTGGGTGGTCTGATTTGTAACAGCCGTAACGTTGACCGGGAAATCGATTTAATCGAAACCTTGGCAAAACGTTTGAATACCCAAATGATTCACTACGTACCTCGTGACAATATTGTACAACACGCTGAATTGCGCCGGATGACTGTTAACGAGTACGCTCCTGACAGCAATCAAAGTAACGAATATCGGACATTGGCTACTAAGATTATCGACAACAAAAACCTCACTGTCCCCACCCCAATTGAGATGGAAGAGTTAGAAGAGTTGTTGATTGAATTCGGTATCTTGGAAAGCGACGAAAATACCGCAATGCTTGTTGGTAAGTCTGCTACTGAAGCACCTGTTTAA
2776645376	IMG	K02588	nifH; nitrogenase iron protein NifH	Nostoc sp. NIES-2111	ATGACTGACGAAAACATTAGACAGATAGCTTTCTACGGTAAAGGCGGTATCGGTAAGTCTACCACCTCCCAAAACACCCTCGCAGCTATGGCAGAAATGGGTCAACGCATCATGATCGTAGGTTGCGACCCTAAAGCTGACTCCACCCGTTTGATGCTCCACGCCAAAGCACAAACCACCGTATTACACTTAGCTGCTGAACGCGGTGCAGTAGAAGATCTAGAACTCGAAGAAGTAATGCTCACCGGTTTCCGTGGTGTTAAGTGCGTAGAATCTGGTGGCCCAGAACCCGGTGTAGGTTGCGCTGGTCGTGGTATCATCACCGCTATTAACTTCTTGGAAGAAAATGGTGCTTACCAAGACCTAGACTTCGTTTCCTACGACGTATTGGGTGACGTTGTATGTGGTGGTTTCGCTATGCCTATCCGTGAAGGTAAAGCACAAGAAATTTACATCGTTACATCAGGTGAAATGATGGCGATGTACGCTGCAAACAACATCGCTCGTGGTATTTTGAAATACGCTCACTCCGGTGGTGTACGCTTGGGTGGTTTGATTTGTAACAGCCGTAAAACTGACCGGGAACACGAACTCATCGAAACCTTGGCAAAACGGTTGAACACCCAAATGATTCACTTCGTACCTCGTGACAACATCGTTCAACACGCAGAATTGCGTCGGATGACCGTTAACGAGTACGCACCAGACAGCAACCAAGGTCAAGAATACCGTGCGTTAGCTAAGAAGATCATCAACAACGACAAACTCACCATTCCTACACCCATAGAAATGGATGAATTAGAAGCACTGTTGATTGAATACGGTATCCTCGATGATGATACCAAGCACGCAGAAATCATCGGTAAGCCCGCTAACGCTAAATAG
2776645610	IMG	K02588	nifH; nitrogenase iron protein NifH	Nostoc sp. NIES-2111	ATGAGTATTGACAAAAAAATTAGACAAATCGCTTTCTACGGTAAAGGCGGTATCGGTAAATCTACTACCTCCCAAAACACCTTAGCTGCTATGGCAGAGATGGGTCAACGTATCCTTATCGTAGGTTGTGACCCCAAAGCTGACTCCACCCGTTTGATGCTACACTCCAAAGCACAAACCACCGTATTACACTTGGCTGCTGAACGTGGTGCAGTTGAAGACCTAGAACTCGAAGAAGTCATGCTAACAGGCTTCCGTGGCGTGAAGTGCGTTGAGTCTGGTGGGCCAGAACCTGGTGTTGGTTGTGCTGGTCGTGGTATTATCACCGCCATCAACTTCCTAGAAGAAAATGGTGCTTACCAAGATGTTGACTTCGTATCCTATGACGTATTAGGCGACGTTGTATGTGGTGGTTTCGCAATGCCTATCCGCGAAAATAAAGCGCAAGAAATCTACATCGTTACATCAGGCGAAATGATGGCGATGTACGCTGCAAACAACATCGCTCGCGGTATTTTGAAATATGCACATACAGGTGGTGTGCGTTTGGGTGGTTTGATTTGTAACAGCCGTAACGTTGACAGAGAAATCGAACTGATCGAAACTCTGGCAAAACGTTTGAACACCCAAATGATTCACTACGTACCCCGCGACAACATTGTTCAACATGCTGAGTTGCGTCGGATGACAGTTAACGAGTACGCACCCGACAGCAACCAATCTAACGAATACCGGATTTTGGCTAACAAAATCATCAACAACGAAAATCTCAAAGTTCCCACCCCAATTGAAATGGAAGAACTAGAAGAATTGTTGATTGAGTTCGGTATTCTTGAAAGTGAAGAAAATGCTGCAAAAATGATTGGTACAGCTGCTGAAAGCACTAAGTAA
2776649389	IMG	K02588	nifH; nitrogenase iron protein NifH	Nostoc carneum NIES-2107	ATGACTGACAACATTAGACAAATCGCATTCTACGGTAAAGGCGGTATCGGTAAGTCTACAACATCTCAAAACACGCTTGCTGGTCTCGCTGAAATGGGTCAAAGGATCATGATCGTTGGATGTGACCCAAAAGCAGATTCTACCCGTTTGATGTTGCACAGCAAAGCTCAAACCACTATTCTGCACTTAGCTGCTGAACGTGGTGCAGTTGAAGATATAGAACTCGAAGAAGTATTGCTGACTGGTTACCGGGATGTTAAGTGTGTGGAGTCTGGTGGGCCTGAGCCTGGTGTCGGCTGCGCTGGACGTGGGATCATCACCGCTATCAACTTCTTGGAAGAAAACGGCGCTTACGAAGACTTAGATTTCGTTTCCTACGACGTATTGGGCGACGTTGTTTGCGGTGGTTTTGCTATGCCTATCCGTGAAGGCAAAGCGCAAGAAATTTACATCGTTTGCTCTGGTGAAATGATGGCAATGTATGCCGCCAATAACATTGCACGAGGCATTCTCAAGTATGCTCACTCCGGTGGTGTACGTTTGGGTGGTTTAATCTGCAACAGCCGTAATGTTGATGGCGAAGTTGAATTGATTGAAGCATTGGCTGCGAGACTCAATACTCAGATGATTCACTTTGTTCCCCGTAACAATGTAGTTCAACACGCTGAACTCCGCCGGATGACTGTAATTGAGTATGCTCCTGAGCATCCCCAGGCGGAAGAGTACCGTATTCTCGCTCAGAAGATCAAAGACAACACCAAGTTAACTATTCCAACCCCCATCTCAATGGACGAACTGGAAGAACTGCTAGTTGAATTCGGCATCCTTGGCGGCGAAGAAGAGTACCATAAGGCAGTTGCAGAAGACGCAGCCAAAGCCGCTGTTGTTGTTTAA
2776652635	IMG	K02588	nifH; nitrogenase iron protein NifH	Nostoc carneum NIES-2107	ATGACTGACGAAAACATTAGACAGATAGCTTTCTACGGTAAAGGCGGTATCGGTAAGTCTACCACCTCTCAAAACACCCTAGCAGCTATGGCAGAAATGGGTCAGCGCATCATGATTGTAGGTTGCGACCCTAAAGCTGACTCCTGTGGTTTTTACATAATGGTCACAGCCTAA
2776652666	IMG	K02588	nifH; nitrogenase iron protein NifH	Nostoc carneum NIES-2107	ATGCTCCATGCTAAAGCTCAAACCACAGTTCTTCACTTGGCTGCTGAACGCGGTGCAGTAGAAGACTTGGAACTCGAAGAAGTAATGCTGACCGGTTTCCGCGGCGTTAAGTGCGTAGAATCTGGTGGTCCAGAACCCGGTGTAGGTTGTGCCGGTCGTGGTATCATCACCGCTATTAACTTCTTGGAAGAAAACGGTGCTTACCAAGACCTAGACTTCGTATCTTACGACGTATTAGGTGACGTTGTATGCGGTGGTTTTGCTATGCCTATCCGTGAAGGTAAAGCACAAGAAATCTACATCGTTACCTCTGGTGAAATGATGGCGATGTACGCTGCTAACAACATCGCTCGTGGTATTTTGAAATATGCTCACTCCGGTGGTGTGCGTTTAGGTGGTTTGATTTGTAACAGTCGTAAGACAGACCGGGAACACGAACTCATCGAAACCTTGGCAAAACGGTTGAACACCCAAATGATTCACTTCGTACCTCGCGACAACATCGTTCAACACGCAGAATTGCGTCGGATGACTGTTAACGAGTACGCACCTGACAGCAACCAGTCTCAAGAATACCGCGCATTAGCTAAGAAGATCATCAACAACGACAAACTCACCATTCCAACACCAATCGAAATGGATGAATTAGAAGCATTGTTGATCGAATACGGTATTCTCGACGACGATTCTAAGCACGCAGATATCATCGGTAAGCCTGCAGAAGCTTCCGCTAAGTAA
2776653428	IMG	K02588	nifH; nitrogenase iron protein NifH	Nostoc carneum NIES-2107	ATGCGGAAGATTGCTATTTATGGCAAAGGGGGAATTGGTAAGTCTACAACCACTCAAAATCTAGTGGCTGGACTCACCGAAATAGGTTGTAAAGTAATGGTTGTGGGATGTGACTCAAAAGCTGATTCTACACGGTTGCTTTTGGGGGGATTGCATCAAAATATTGTACTCGACACACTGCGTAAGGAAGAAGAAGATTTAAATCTAGCAGACTTCCGCAAAGAAGGATGGGGGAAAACGCTGTGTGTAGAATCTGGTGGGCCGGAACCTGGTTTAGGATGTACAGGGCGAGGCGTTCTGACATCAATTGGTTTGCTTGAACAACTTGGTGCTTATGATCAAAAGCTAAATCTTGACTACACTTTCTATGATGGTTTGGGTAATGTGGTGTGTGGTGGCTTTGTCATGCCGATACGTGAAGGCAAAGCTCAAGAAATTTACATTGTCACTTCTGGAGAAATTATGGCAATGTATGCAGCTAACAACATTTGCCGAGGAATTCAGAAATATTCTCTGATAGGCGATGTTCGTTTGGGTGGATTAATCTGCAACTCTCGCAATGTTGATCGCGAAGAAGAGTTAATTCAGGCTTTAGCAGAGCAACTGGGTACTCAAATGCTCTACTCGATACCTAGAGATAATATGGTGCAACGAGCAGAATTTTACAGTAAAACCGTGATTGAGTATGCTCCGAACTGTAAACAGGCACAACACTATCGTAATTTGGCAAGGGCGATAGATCAGAATCAAAATTTTGTGATGCCAAAACCTTTGTCTAATCAGCAGTTGGAAAAACTGCTTATGACGTTTGGATTATTTGACTAG
2776653461	IMG	K02588	nifH; nitrogenase iron protein NifH	Nostoc carneum NIES-2107	ATGTCAGACGAAAAGATTAGACAAATAGCTTTCTACGGTAAAGGTGGTATTGGTAAATCTACTACCTCTCAAAATACCCTAGCTGCAATGGCAGAAGTGGGTCAACGGATTCTGATTGTGGGTTGTGATCCTAAAGCTGACTCCACCCGTTTGATTCTACATACTAAAGCTCAAACCACCGTACTACATTTGGCTGCTGAAAGAGGCGCAGTAGAAGACCTAGAACTTGATGAAGTCGTACTTCAAGGCTTCCGAGGTATTAAATGTGTAGAATCTGGTGGCCCAGAACCTGGTGTAGGTTGCGCTGGTCGGGGTATTATTACCGCTATTAACTTTTTGGAAGAAAACGGTGCTTACCAAGATGTTGACTTCGTATCCTATGACGTATTAGGTGACGTTGTGTGCGGTGGTTTCGCAATGCCAATTCGGGAAGGTAAAGCACAAGAAATCTACATTGTGACTTCCGGTGAAATGATGGCGATGTACGCTGCTAACAACATCGCTCGTGGTATTTTGAAATATGCTCACTCTGGTGGTGTACGCTTGGGTGGTTTGATTTGTAACAGCCGCAAAACAGATCGGGAAGACGAATTAATTACCACCCTCGCAAACAGACTCAGCACCCAAATGATTCACTTCGTCCCTCGTGACAACATCGTACAACACGCTGAGTTGCGCCGGATGACAGTCAACGAGTATGCACCTGATAGTAATCAAGCGAATGAATACCGGATATTAGCCGACAAGGTTATCAACAATCAAAATATGGCTATTCCTACACCCATCGAAATGGATGAGCTAGAAGCATTGTTGATTGAATTCGGTATTCTCGAAAGTGACGAAGAAAAAGAAAAATTAGTTGGTGTCAGCAAAGCTCAAGAAGAAGTTGCCAAAAAGCAAGAAGATGCTCAAGGTGAAGCACTCGAAGCAGTCAAAAAAGGTAACGTAGAAATCGTTTCCGGTAGAGACAAAAAGTAA
2776654291	IMG	K02588	nifH; nitrogenase iron protein NifH	Nostoc carneum NIES-2107	ATGTCTATCGATAGCAAAATCAGACAAATAGCTTTCTACGGTAAAGGCGGTATTGGTAAGTCTACTACCTCTCAAAACACTCTGGCAGCAATGGCAGAAATGGGTCAACGCATCCTGATTGTAGGTTGCGACCCTAAAGCAGACTCAACTCGTTTAATGTTGCACTCTAAAGCACAAACCACCGTTCTTCACTTGGCTGCTGAACGTGGTGCAGTAGAAGACCTCGAACTGGAAGAAGTCATGCTGACTGGCTTCCGTGGTGTAAAATGCGTAGAGTCAGGCGGCCCAGAACCCGGTGTAGGTTGCGCCGGTCGTGGTATCATCACCGCTATTAACTTCTTGGAAGAAAACGGTGCTTACCAAGATGTTGACTTTGTATCTTACGACGTATTAGGCGACGTTGTTTGCGGTGGTTTTGCTATGCCTATCCGTGAAAACAAAGCACAAGAAATCTACATCGTTACCTCCGGTGAAATGATGGCGATGTATGCAGCTAACAACATCGCTCGCGGTATTTTGAAATATGCACACACTGGTGGTGTGCGTTTGGGTGGTTTGATTTGTAACAGCCGTAACGTTGACAGAGAAATCGAACTGATTGAAACTCTGGCAAAACGCTTAAATACCCAAATGATTCACTACGTACCTCGCGACAATATTGTTCAACACGCTGAGTTGCGTCGGATGACTGTTAACGAGTACGCTCCTGATAGCAACCAGTCTAACGAATACCGCACATTAGCTAACAAGATCATCAACAACCAGAATCTTCAAATTCCTACACCAATTGAAATGGAAGAACTAGAAGAATTGTTGATTGAATTCGGTATTCTCGAAAGCGAAGAAAATGCAGCAAAAATGATTGGCGCACCAGCTGAAAGCACTGCAAAGTAA
2787457413	IMG	K02588	nifH; nitrogenase iron protein NifH	Elainella saxicola E1	ATGACTGAGCAAATTAGACAGATCGCGTTCTATGGCAAAGGCGGTATTGGTAAGTCCACCACTTCTCAAAATACGATCGCGGGTATGGCAGAACTCGGCCAGCGCGTCATGATCGTGGGTTGTGACCCCAAAGCTGACTCCACTCGCTTGATGCTGCACAGCAAAGCTCAAACCACCATTTTGCACTTGGCAGCAGAACGTGGCGCGGTAGAAGATTTGGAACTGGATGAAGTACTGCTCACGGGCTATCGTGATGTTCGTTGCGTTGAGTCCGGTGGTCCTGAACCAGGCGTAGGTTGCGCAGGTCGGGGCATCATCACCGCCATCAACTTCCTGGAAGAAAATGGTGCCTATGAAGATCTCGACTTCGTATCCTATGACGTATTAGGCGACGTTGTTTGCGGTGGTTTTGCGATGCCTATTCGCGAAGGCAAGGCTCAAGAAATTTACATCGTCACCTCTGGTGAAATGATGGCAATGTATGCTGCTAACAACATCGCTCGAGGCATTCTCAAATATGCTCACTCGGGCGGTGTACGCTTGGGCGGTTTGATCTGTAACAGCCGTAAAGTTGACCGGGAACTCGAACTGATCGAAACTCTGGCAAAACGGTTGAACACCCAGATGATCCACTTCGTTCCTCGTAACAACATCGTTCAACACGCAGAACTACGCCGCATGACCGTGATTGAGTATGCTCCCGATAGCGCTCAAGCGGATGAGTATCGCACCCTCGCTAACAAGATCATCGACAACAAGAACCTGACGATCCCAACCCCCATCTCAATGGACGAATTGGAAGATCTGTTGGTCGAATTCGGTATCCTCGGCGGCGAAGAAGAGTACGAAAAGGCGATTGCTCAAGACCAAGCTAAAGCCGCTGTTGTCTAA
2788404781	IMG	K02588	nifH; nitrogenase iron protein NifH	Euhalothece sp. PCC 7418	ATGAGACAGATTGCATTCTACGGAAAAGGCGGAATCGGAAAATCCACCACTTCTCAAAACACCCTCGCAGCACTTTCAGAAACCGAGCGCGTAATGATCGTAGGCTGTGACCCCAAAGCAGACTCCACCCGCTTAATGCTGCACACCAAAGCCCAAACCACCATTCTCCACTTAGCAGCCGAACGCGGTGCAGTAGAAGACCTTGAACTTGAAGAAGTCTTACTCGAAGGATACAACAACGTGCGTTGCGTTGAGTCTGGCGGTCCTGAACCTGGCGTTGGCTGTGCAGGACGTGGGATTATTACAGCGATTAACTTCTTAGAAGAAGAAGGCGCTTATGAAGACATTGATTTCGTTTCCTACGACGTATTAGGGGACGTTGTTTGCGGTGGTTTTGCGATGCCCATTCGGGAAGGAAAAGCCCAAGAGATTTACATTGTCACCTCTGGTGAAATGATGGCAATGTATGCAGCGAACAACATCGCTCGTGGGATTCTCAAATATGCCCACTCTGGCGGAGTCCGTCTTGGCGGTTTAATTTGCAACAGTCGTAAATGTGACCAAGAACATGAATTAATTGAAGCTCTTGCTGAGAAACTCGGCACTCAAATGATCCACTTTGTTCCTCGCGACAACGTGGTACAACAAGCCGAACTGCGTCGGATGACTGTGATTGAATATCAGCCAGATCATCCTCAAGCTCAGGAATACCGTGATCTTGCTCGCAAAATCGAACACAACAAAAACTTAGTGATTCCAACTCCCATCAGTATGGATGAACTAGAAGAACTCCTCGTTGACTTCGGCATCATTGACAGCGATGAAGAGTACAAAAAAATCCTCGAAGCCGAAGAACAAGAAACCACTGTCTCCGCCTAA
2789931878	IMG	K02588	nifH; nitrogenase iron protein NifH	Cyanosarcina cf. burmensis CCALA 770	ATGACTGACAATATTAGACAGATTGCATTCTACGGTAAAGGCGGGATCGGTAAATCCACCACTTCTCAAAATACGATCGCAGGTTTGGCTGAATTAGGCGAACGGATTATGATCGTAGGCTGCGACCCCAAAGCAGACTCCACTCGCTTGATGTTGCACAGTAAAGCCCAAACCACCATTCTACACCTAGCTGCCGAACGGGGCGCAGTAGAAGACCTAGAACTAGAAGAAGTTCTACTCACAGGTTACAAAGATGTCCGCTGCGTAGAATCTGGCGGTCCCGAACCAGGTGTAGGCTGCGCGGGTCGTGGTATCATCACCGCAATTAACTTCCTAGAAGAAAACGGAGCCTACGAAGACCTCGACTTTGTTTCTTACGACGTATTAGGTGACGTAGTTTGTGGCGGTTTTGCTATGCCAATCCGCGAAGGTAAGGCACAAGAAATTTATATCGTCACCTCTGGTGAAATGATGGCGATGTATGCTGCCAACAACATTGCACGAGGCATTCTCAAGTACGCTCACTCTGGTGGTGTACGCTTGGGTGGTTTAATCTGCAACAGCCGCAAAGTTGACCAAGAAATCGAACTGATCGAAACTTTAGCAGCTCGGCTCAACACCCAAATGATCCACTTCGTACCACGCGACAACGTTGTACAACACGCAGAACTGCGCCGCATGACTGTAATTGAGTACGCACCCAATTGCAACCAAGCCAACGAGTATCGTGCCCTTGCCAAGAAGATCAAAGAAAACGACAAGCTCACCATTCCCACCCCAATTTCGATGGACGAATTGGAAGAGTTACTCGTCGAATTCGGTATCCTGGGCGACGACAAAGAATACGAGCATCTCGTTGGCAAAACTGCGGAAGAAGTTGCAGCCGTCTAA
2790721195	IMG	K02588	nifH; nitrogenase iron protein NifH	Calothrix rhizosoleniae SC01	ATGACCGACGAGAACATTAGACAAATAGCATTCTACGGTAAGGGCGGTATTGGTAAGTCTACCACCTCTCAAAATACCCTGGCTGCTATGGCAGAAATGGGTCAGCGCATTATGATTGTGGGTTGTGACCCCAAAGCTGACTCTACTCGTTTAATGCTTCACTCTAAGGCTCAAACCACTGTGCTGCACTTAGCAGCAGAACGTGGTGCAGTTGAAGACTTAGAACTCGAAGAAGTAATGTTAACCGGTTTCCGTGGCGTACGTTGCGTTGAATCTGGTGGTCCAGAACCTGGTGTTGGTTGTGCTGGTCGTGGTATTATCACCTCCATTAACTTCTTGGAAGAAAACGGTGCTTACCAAGACTTGGATTTCGTATCTTATGACGTATTAGGTGACGTTGTATGTGGCGGTTTCGCTAACTACCGCTAA
2790722073	IMG	K02588	nifH; nitrogenase iron protein NifH	Calothrix rhizosoleniae SC01	ATGCCTATTCGTGAAGGTAAAGCACAAGAAATCTACATCGTTACCTCTGGTGAGATGATGGCGATGTACGCTGCAAACAACATCGCTCGTGGTATTCTGAAGTACGCTCATTCCGGTGGTGTACGTCTAGGTGGTTTAATTTGTAACAGCCGTAAGGTTGACCGTGAAGACGAGTTGATCATGAACTTGGCTGAAAGACTCAACACCCAAATGATCCACTTCGTACCTCGTGACAACATCGTTCAACACGCAGAATTGCGTCGTATGACCGTTAACGAGTACGCTCCTGAAAGTAACCAAGCTAAAGAGTACGCTGCATTAGCGAAGAAAATCATCAACAACGACAAACTCACCATTCCTACACCAATGGAAATGGATGAACTAGAAGCTCTGTTGATTGAATACGGTCTATTAGATGACGATACCAAGCACGCAGAAATCATTGGTAAGCCTGCTGAAGCTACTGCTAAGTAA
2791288935	IMG	K02588	nifH; nitrogenase iron protein NifH	Nostoc sp. N6	ATGACAGACGAAAAGATTAGACAGATAGCTTTCTACGGTAAAGGCGGTATCGGTAAATCTACCACCTCCCAAAACACCTTGGCAGCTATGGCAGAAATGGGTCAACGCATCCTCATCGTCGGTTGCGACCCTAAAGCTGACTCCACCCGTTTGATGCTGCACAGCAAAGCTCAAACAACCGTTCTTCACCTCGCCGCAGAACGTGGTGCAGTAGAAGATATCGAACTCGAAGAAGTAATGCTAACCGGTTTCCGTGACGTTCGTTGCGTAGAATCTGGTGGGCCAGAACCCGGTGTAGGTTGCGCCGGTCGTGGTATCATCACCGCCATCAACTTCTTAGAAGAAAATGGTGCTTACCAAAACCTAGACTTCGTATCTTACGACGTATTAGGTGACGTTGTGTGCGGTGGTTTCGCAATGCCTATCCGTGAAGGCAAGGCACAAGAAATCTACATCGTGACATCAGGTGAAATGATGGCGATGTACGCTGCTAACAACATCGCTCGTGGTGTTCTTAAGTATGCTCACACTGGTGGCGTGCGTTTGGGTGGTTTGATTTGTAACAGCCGTAACACAGACCGGGAAATCGAACTAATCGAAACCTTGGCAAAACGGTTGAACACCCAAATGATTCACTTCGTACCCCGTGACAACATCGTTCAACACGCAGAATTGCGCCGGATGACAGTTAACGAGTACGCACCAGAAAGCAACCAAGCTAACGAATATCGCACATTGGCTACAAAGATCATCGACAACAAAAATCTAGCTATTCCTACACCCATCGAAATGGAAGAACTAGAAGAATTGTTGATTGAATTCGGTATTCTCGAAAGCGACGAAAATACTGCCATGCTAGTTGGTAAGAGTGCTGCTGAAGCTCCTGTAGTATAA
2791291729	IMG	K02588	nifH; nitrogenase iron protein NifH	Nostoc sp. N6	ATGTCAGACGGAAAAATTAGACAAATTGCTTTCTACGGTAAAGGTGGTATCGGTAAATCTACTACCTCCCAAAATACCCTCGCCTCTATGGCAGAAAAGGGTCAACGCATCTTGATTGTAGGTTGCGACCCCAAAGCTGACTCTACCCGATTGATTCTGCACTGTAAAGCCCAAACCACCGTGTTGCACTTAGCTGCTGAACGGGGCGCTGTGGAAGATATCGAACTCGAAGAAGTGGTAATCACTGGCTTCCGAAATATCAGATGCGTAGAATCAGGTGGGCCAGAACCTGGTGTAGGTTGCGCCGGTCGCGGTATCATCACTGCTATTAACTTCCTCGAAGAAAACGGCGCTTACTCAGATGTAGATTTCGTATCCTACGACGTACTGGGCGACGTTGTGTGCGGTGGTTTTGCCATGCCAATTCGTGAAGGTAAAGCCCAAGAAATCTACATCGTTACCTCTGGTGAAATGATGGCGATGTTTGCTGCCAACAACATTGCTCGTGGCGTTCTCAAATATGCTCACACTGGTGGTGTGCGTTTGGGTGGGCTGATTTGTAACAGCCGTCAAACTGACCGGGAAGATGAACTGATTAGCACCCTGGCAGCTAGATTGAATACCCACATGATTCACTTCGTCCCCCGTGACAATATCGTGCAACACGCCGAATTACGCCGGATGACAGTGAACGAGTATGCACCTGATAGCAAGCAAGCTAATGAATACCGCACATTAGCGGACAAGATTATCGGCAATACAAACCTTACAGTTCCTACACCCATCGAGATGGATGAGCTAGAAGATTTGTTGATTGAGTTCGGCATCCTTGAAAGTGAAGAAAATGCTGCAAAAATGATTAGCCAAGCAGATGCTGCTAAAAAGCTAGAAGACACTCAAGGTGAAGCACTAGAAGCAGTGAAAAAAGGAAACGTAGAAATAGTTTCTGGTAGCTAG
2791292843	IMG	K02588	nifH; nitrogenase iron protein NifH	Nostoc sp. N6	ATGACTGACCCAAAAATTAGACAAATAGCTTTCTATGGTAAAGGCGGTATTGGTAAATCTACCACCTCTCAAAACACCCTAGCAGCAATGGCAGAAATGGGTCAGCGCGTGCTGATTGTTGGTTGCGACCCCAAAGCTGACTCTACCCGTTTGATGCTACACAGTAAAGCTCAAACAAGCGTTCTTCAATTAGCTGCTGAACGTGGCGCTGTAGAAGATATTGAACTCGAAGAAGTAATGCTGACCGGTTTCCGGGATGTACGTTGTGTGGAGTCTGGTGGCCCTGAACCTGGTGTAGGTTGCGCCGGTCGTGGTATTATCACCGCTATCAACTTCTTAGAAGAAAACGGTGCTTACAAAGATGTTGACTTTGTAAGTTACGACGTTTTGGGTGACGTTGTGTGCGGTGGTTTCGCTATGCCTATCCGTGAAGGTAAGGCACAAGAAATCTACATCGTTACCTCTGGTGAAATGATGGCGATGTATGCTGCTAACAACATTGCTCGTGGTGTTCTCAAATATGCTCACACTGGCGGTGTGCGCTTGGGTGGTTTGATTTGTAACAGCCGTAACGTTGACCGGGAAATCGATCTTATCGAAACCCTGGCAAAACGCTTGAACACCCAAATGATTCACTACGTACCTCGTGACAATATTGTGCAACACGCAGAATTGCGTCGCATGACTGTTAACGAGTATGCGCCTGACAGTAACCAAGCTAATGAATATCGGACATTAGGTACAAAGATCATCAACAACAAGAATCTGACTGTCCCCACACCTATTGAGATGGAAGAGTTAGAAGATTTGTTGATTGAATTCGGTATCCTCGAAAGCGAGGAAAATGCTGCAATGCTGATTGGTAAGACTGCTACTGAAGCACCTGTATAG
2791296360	IMG	K02588	nifH; nitrogenase iron protein NifH	Nostoc sp. CENA543	ATGACTGACGAAAACATTAGACAGATAGCTTTCTACGGTAAAGGCGGTATCGGTAAATCTACCACCTCCCAAAACACCCTCGCAGCTATGGCAGAAATGGGTCAACGCATCATGATCGTAGGATGCGACCCTAAAGCTGACTCTACCCGTTTGATGCTCCACTCCAAAGCTCAAACCACCGTATTACACTTGGCTGCTGAACGCGGTGCAGTAGAAGACCTCGAACTCGAAGAAGTAATGCTGACCGGTTTCCGTGGTGTTAAGTGCGTAGAATCTGGTGGTCCAGAACCCGGCGTAGGTTGCGCTGGTCGTGGTATTATCACCGCTATTAACTTCTTGGAAGAAAACGGTGCTTACACAGACCTAGACTTCGTATCTTACGACGTATTGGGTGACGTTGTGTGCGGTGGTTTCGCTATGCCTATCCGTGAAGGTAAAGCTGTGTTTGCTAAAGTTTTGATTATGCAATTGACTGAAGATTTTGATTTTATATCACCCTAA
2791296369	IMG	K02588	nifH; nitrogenase iron protein NifH	Nostoc sp. CENA543	ATGATGGCGATGTACGCTGCAAACAACATCGCTCGCGGTATTTTGAAATATGCTCACTCCGGCGGTGTACGCTTAGGTGGTTTGATCTGTAACAGCCGTAAAGTTGACCGTGAAGCTGAATTGATCGAAAACTTGGCTGAACGTTTGAACACCCAAATGATTCACTTCGTACCTCGTGACAACATCGTTCAACACGCTGAATTGCGTCGTATGACAGTTAACGAGTACGCTCCTGACAGCAACCAATCTCAAGAATACCGCGCATTAGCTAAGAAGATCATCAACAACGACAAACTCACCATTCCTACCCCAATGGAAATGGATGAATTAGAAGCTCTGTTGATCGAATACGGTATCTTAGACGACGATACCAAGCACGCTGACATCATCGGTAAGCCCGCAGAAGCTACCAAATAA
2791309845	IMG	K02588	nifH; nitrogenase iron protein NifH	Nostoc cycadae WK-1	ATGTCCGACGAAAAGATTAGACAAATAGCCTTTTACGGTAAAGGCGGTATTGGTAAATCTACCACCTCCCAAAACACCCTCGCTGCAATGGCAGAAGTCGGTCAACGAATCTTAATTGTCGGATGTGACCCTAAAGCTGACTCTACCCGCTTGATTCTGCATACTAAAGCTCAAACCACCGTTCTCCATTTAGCTGCTGAACGCGGTGCAGTCGAAGACCTAGAACTTGAAGAAGTCGTGATTGAAGGCTTTCGGGGGATTAAGTGTGTGGAATCTGGTGGCCCTGAACCCGGTGTAGGTTGCGCTGGTCGCGGTATTATCACCGCTATTAACTTTCTGGAAGAAAACGGCGCTTATAGCAACGTAGATTTCGTATCTTATGACGTACTGGGTGACGTTGTGTGTGGTGGTTTCGCTATGCCAATTCGGGAAGGGAAAGCACAAGAAATCTATATTGTTACCTCTGGTGAAATGATGGCGATGTTTGCAGCAAATAACATCGCTCGTGGTGTTCTGAAATATGCACACACTGGCGGTGTGCGCTTGGGTGGTTTAATTTGCAACAGCCGCAAAACAGACCGGGAAGATGAACTAATTACCACCCTAGCATCTCGATTAAGCACCCAGATGATTCACTTTGTACCTCGTGACAACATCGTGCAACATGCTGAATTGCGCCGGATGACTGTTAACGAGTATGCACCCGATAGTAATCAAGCTAATGAATATCGCACATTAGCGGACAAGATTATCAACAATAAAAATCTTGCCATTCCTACACCCATTGAGATGGATGAGCTAGAAGATTTATTGATTGAGTTTGGTATTCTTGAAAGTGAAGAAAATGCTGCGAAAATGATTGCCGCTGCTGATGCTCAAGAAGAAGCCGCTAAAAAGCAAGAAGATGCTGAAGGTGAAGCACTAGAAGCACTCAAAAAAGGTAACGTCGAAGTCGTTGTTAGTAGCGACAAAAAATAA
2791311266	IMG	K02588	nifH; nitrogenase iron protein NifH	Nostoc cycadae WK-1	ATGGCTATTGACAAAAAAATCAGACAAATCGCTTTCTACGGTAAAGGCGGTATTGGTAAATCTACCACTTCTCAAAACACCTTGGCAGCTATGGCTGAAATGGGTCAACGCATTCTTATCGTAGGTTGCGACCCTAAAGCTGACTCCACCCGTTTGATGCTTCACTCTAAAGCACAAACTACAGTATTACACTTGGCTGCTGAACGTGGTGCAGTAGAAGACTTAGAACTAGAAGAAGTAATGCTCACAGGCTTCCGTGGTGTGAAGTGCGTAGAGTCTGGTGGCCCAGAACCCGGTGTAGGTTGCGCTGGTCGTGGTATTATCACCGCTATTAACTTCTTAGAAGAAAACGGTGCTTACCAAGACGTTGACTTCGTATCTTATGACGTATTAGGCGACGTTGTGTGTGGTGGTTTCGCAATGCCTATCCGCGAAAACAAAGCACAAGAAATTTACATCGTAACATCAGGTGAAATGATGGCGATGTACGCTGCAAACAACATCGCTCGTGGTATTTTGAAATATGCACACACAGGCGGTGTGCGTTTGGGTGGTTTGATTTGTAACAGCCGTAACGTTGACAGAGAAATCGAATTGATCGAAACTCTGGCAAAACGTTTGAACACCCAAATGATTCACTACGTACCCCGTGACAATATTGTTCAACACGCTGAGTTGCGCCGGATGACAGTTAACGAGTACGCACCCGACAGCAACCAAGGTAACGAATACCGCATCTTGGCTAACAAAATCATCAACAACGAAAATCTCAAGATTCCTACCCCAATTGAAATGGAAGAATTGGAAGAATTGTTGATTGAGTTCGGTATTCTCGAAAGCGAAGAAAATGCTGCCAAAATGATTGCTACACCAGCTGAAAGCAGCAAGTAA
2791313018	IMG	K02588	nifH; nitrogenase iron protein NifH	Nostoc cycadae WK-1	ATGACTGACGAAAAAATTAGACAGATAGCTTTCTATGGTAAAGGCGGTATTGGTAAATCTACCACCTCCCAAAACACCCTGGCAGCTATGGCAGAAATGGGTCAACGCATCATGATCGTAGGTTGTGACCCTAAAGCAGACTCCACCCGTTTGATGCTCCACGCCAAAGCACAAACCACCGTATTACACTTGGCTGCTGAACGCGGTGCAGTCGAAGACCTAGAACTAGAAGAAGTAATGCTCACCGGTTTCCGTGGCGTTAAGTGTGTAGAATCTGGTGGCCCAGAACCCGGTGTAGGTTGCGCTGGTCGTGGTATCATCACCGCTATTAACTTCTTGGAAGAAAACGGTGCTTACCAAGACCTAGACTTCGTTTCCTACGACGTATTAGGTGACGTTGTGTGCGGTGGTTTTGCTATGCCTATCCGTGAAGGTAAAGCACAAGAAATCTACATCGTTACCTCCGGTGAAATGATGGCGATGTACGCTGCAAACAACATCGCTCGTGGTATTTTGAAATACGCTCACTCCGGTGGTGTACGCTTGGGTGGTTTGATTTGTAACAGCCGTAAGACAGACCGGGAACACGAACTCATCGAAACCTTGGCAAAACGGTTGAACACCCAAATGATTCACTTCGTACCTCGTGACAACATCGTTCAACACGCTGAATTGCGCCGGATGACCGTCAACGAGTACGCACCTGACAGCAACCAAGGTAATGAATACCGTGAATTAGCTAAGAAAATCATCAACAACGATAAACTCACCATTCCTACACCAATTGAAATGGATGAATTAGAAGCACTGTTGATTGAATACGGTATCCTCGATGATGATTCTAAGCACGCAGAAATCATCGGTAAGCCCGCAGAAGCTACCAAGTAG
2792279822	IMG	K02588	nifH; nitrogenase iron protein NifH	Calothrix elsteri CCALA 953	ATGCCTATTCGTGAAGGCAAAGCACAAGAAATCTACATCGTTACATCGGGTGAAATGATGGCGATGTATGCTGCGAATAACATTGCTCGTGGTGTCCTTAAGTATGCTCACTCAGGTGGTGTGCGCTTAGGTGGTTTGATTTGTAACAGCCGTAATACTGACCGGGAAATCGAACTCATCGAAACCTTGGCAAAACGGTTGAATACAAAAATGATTCACTACGTTCCCCGTGACAACATTGTTCAACACGCAGAATTGCGTCGGATGACAGTGAACGAGTACGCTCCCGACAGCAATCAAAGTAACGAATACCGCACACTTGCGAAGAAAATCATTAATAATAAAGAACTAGCGATTCCCACACCAATCGAGATGGAAGAGTTGGAAGATTTGTTGATTGAGTTTGGTATTCTTGAAAGCGAAGAAAACGCAGCAAAATTAATTGCTACTCAAGACGCAGTGAAAAAGTAA
2792280806	IMG	K02588	nifH; nitrogenase iron protein NifH	Calothrix elsteri CCALA 953	ATGTCTAACGACGGACTTCGACTACACAACCCCGCAAACCAACCAAATCAAACAATTACAGGAGAAAAATCCATCATGTCGGAAGAAAAAATTAGACAGATAGCATTTTACGGTAAAGGTGGTATTGGTAAATCCACTACCTCCCAAAACACCCTCGCAGCCATGGCAGAAATGGGACAAAGAATTCTCATTGTTGGTTGCGATCCAAAAGCTGACTCAACCCGTTTGATGCTTCACTCTAAGGCACAAACCACCGTATTACACTTGGCTGCTGAACGTGGTGCAGTTGAAGATATCGAACTCGAAGAAGTCATGCTCACCGGATTCCGTAACGTTCGTTGCGTAGAATCTGGTGGTCCAGAACCCGGTGTAGGTTGCGCTGGACGTGGTATCATCACTGCGATCAACTTCCTCGAAGAAAACGGAGCTTACCAAGACTTAGACTTCGTATCATACGACGTATTAGGTGACGTTGTTTGTGGCGGTTTCGCTAACTGCCACTAA
2792367979	IMG	K02588	nifH; nitrogenase iron protein NifH	Planktothrix tepida PCC 9214	ATGAGCGACAAAATCAGACAAATCGCATTCTACGGTAAAGGCGGTATCGGTAAATCCACCACCTCCCAAAACACGATCGCAGCGTTAGCAGAAATGAAAAAGCGGATCATGATCGTGGGTTGTGACCCCAAAGCAGACTCGACCCGCTTAATGCTGCACAGCAAAGCCCAAACCACAATTCTGCATCTAGCAGCCGAACGCGGCGCCGTTGAAGACCTGGAACTGGATGAAGTGTTGTTAACTGGATGGGGTGGTGTCCGTTGCGTGGAATCGGGTGGCCCAGAACCTGGTGTCGGTTGCGCTGGACGGGGAATTATTACCGCCATTAACTTCCTTGAAGAAAATGGCGCCTATGAAGATTTAGATTATGTCAGCTATGACGTATTAGGGGACGTTGTATGCGGTGGTTTCGCCATGCCCATTCGGGAAGGCAAAGCCCAAGAAATTTACATTGTTACCTCCGGTGAAATGATGGCAATGTATGCTGCCAATAACATTTCTCGCGGGATTCTCAAATACGCTCACTCCGGTGGTGTCCGCCTCGGTGGTTTAATCTGCAACAGCCGTAAAGTTGATAAAGAAATCGAACTGATTGAAGCCCTGGCTGATAAACTCGGCACACAAATGATCCACTTTGTTCCTCGTGATAATGTGGTGCAACACGCTGAACTGCGTCGGATGACAGTGATCGAATATAGCTCTGATCACCCTCAAGCCGATGAATACCGGGCTTTAGCGAAGAAAATTGACGAAAATACTAAACTCACCATTCCTACTCCCTTATCGATGGATGAGTTAGAAGAATTACTGGTCGAGTTTGGTATTTTGGGCGACGACAAAGAATACGAGCATCTCGTTGGCAAAACTGCCAAAGAAGTTGCAGCCGTCTAA
2792370812	IMG	K02588	nifH; nitrogenase iron protein NifH	Planktothrix serta PCC 8927	ATGACAGACCAAAAAATTAGACAGATTGCATTTTACGGAAAAGGTGGGATTGGTAAATCCACCACCTCCCAAAATACCATTGCTGGGATGGCGGAATTGGGTCAGCGCGTGATGATTGTCGGTTGTGACCCCAAAGCTGATTCCACCCGCTTAATGCTCCACAGTAAAGCTCAAACCACCGTACTTCACCTCGCCGCCGAACGGGGTGCTGTGGAAGATGTCGAACTCGAAGAAGTGTTACTCACCGGCTATCGGGATGTCCGTTGTGTAGAATCCGGTGGCCCAGAACCCGGTGTCGGTTGTGCTGGACGGGGGATTATTACTGCGATTAACTTCCTAGAAGAAAACGGCGCCTATGAAGACCTAGATTTCGTCAGTTATGACGTTTTAGGGGACGTTGTGTGTGGTGGTTTCGCCATGCCTATCCGTGAAGGTAAAGCTCAAGAAATTTACATCGTTACCTCCGGGGAAATGATGGCTATGTACGCTGCTAATAACATTGCGCGTGGGGTACTTAAATATGCTCACTCCGGCGGTGTGCGTTTAGGCGGTTTAATTTGCAACAGCCGTAAAGTTGACCGGGAATTAGAATTAATTGAAACCTTGGCCAAACGCTTAAATACTCAAATGCTTCACTTTGTCCCCCGCGACAACGTGGTACAACACGCCGAATTGCGTCGGATGACGGTGATTGAGTATGCTCCCCAACATCCTCAAGCCCAAGAATATCGCACCTTGGCTAACAAGATTATTGACAACAAAAATCTGACGATTCCGACTCCAATTTCTATGGATGAATTAGAAGAATTATTGGTGGAATTCGGAATTTTAGGAGATGACAAAGAATTCGAGCATTTAGTGGGTAAAACCGCCGATGAAGCTCCGGTAACCGTTGGCGTTTAA
2804828850	IMG	K02588	nifH; nitrogenase iron protein NifH	Trichormus variabilis NIES-23	ATGAGTATCGACAAGAAAATTAGACAAATTGCTTTCTACGGTAAAGGCGGTATTGGTAAGTCTACCACTTCTCAAAACACCTTGGCAGCTATGGCAGAAATGGGTCAACGCATCCTTATCGTAGGTTGCGACCCTAAAGCTGACTCCACCCGTTTGATGCTGCACTCCAAAGCTCAAACCACCGTTCTTCACTTGGCTGCTGAACGTGGTGCAGTAGAAGACCTCGAACTCGAAGAAGTAATGTTGACCGGCTTCCGTGGCGTTAAGTGCGTGGAATCTGGTGGTCCAGAACCCGGTGTAGGTTGCGCTGGTCGTGGTATTATCACCGCCATCAACTTCTTAGAAGAAAACGGCGCTTACCAAGACGTTGATTTCGTATCTTATGACGTATTAGGCGACGTTGTATGCGGCGGTTTCGCAATGCCTATCCGCGAAAATAAAGCGCAAGAAATATACATCGTCACATCAGGTGAAATGATGGCAATGTATGCTGCTAACAACATTGCTCGTGGTATTTTGAAATATGCCCACACTGGTGGTGTACGTTTAGGCGGTTTAATTTGTAACAGCCGTAACGTTGACAGAGAAATCGAACTTATCGAAACTCTGGCAAAACGTTTGAACACCCAAATGATTCACTACGTACCCCGCGACAACATTGTTCAACACGCTGAGTTGCGCCGGATGACAGTTAACGAATACGCACCCGATAGCAACCAAGGTAACGAATACCGGATTTTAGCTAACAAAATCATCAACAACGAAAATCTGAAGATTCCTACCCCAATTGAAATGGAAGAATTAGAAGAGTTGCTGATTGAGTTCGGTATTCTCGAAAGCGAAGAAAATGCTGCAAAAATGATTGCTACAACTTCAGAAAGCAAATCTAAGTAA
2804829445	IMG	K02588	nifH; nitrogenase iron protein NifH	Trichormus variabilis NIES-23	ATGACTGACGAAAACATTAGACAGATAGCTTTCTACGGTAAAGGCGGTATCGGTAAATCTACCACCTCCCAAAACACCCTTGCAGCTATGGCAGAAATGGGTCAACGCATCATGATTGTAGGTTGCGACCCTAAAGCTGACTCCACCCGTCTGATGCTTCACTCCAAAGCTCAAACCACCGTACTACACTTAGCTGCTGAACGCGGTGCAGTAGAAGACTTAGAACTCCACGAAGTAATGTTGACCGGTTTCCGTGGCGTTAAGTGCGTAGAATCTGGTGGTCCAGAACCCGGTGTAGGTTGCGCCGGTCGTGGTATCATCACCGCCATTAACTTCTTAGAAGAAAACGGCGCTTACCAAGACCTAGACTTCGTATCCTACGACGTATTGGGTGACGTTGTATGTGGTGGTTTCGCTATGCCTATCCGTGAAGGTAAAGCACAAGAAATCTACATCGTTACCTCTGGTGAAATGATGGCGATGTATGCTGCTAACAACATCGCTCGCGGTATTTTGAAATATGCTCACTCCGGTGGTGTACGTTTAGGTGGTTTGATCTGTAACAGCCGTAAGGTTGACCGTGAAGACGAGTTAATCATGAACTTGGCTGAACGTTTGAACACCCAAATGATTCACTTCGTACCTCGTGACAACATCGTTCAACACGCAGAATTGCGCCGTATGACCGTTAACGAGTACGCACCAGACAGCAACCAAGGTCAAGAGTACCGCGCATTAGCTAAGAAGATCATCAACAACGACAAGCTCACCATTCCTACACCAATGGAAATGGATGAACTAGAAGCTCTGTTGATCGAATACGGTCTATTAGACGACGACACCAAGCACTCTGAAATCATCGGTAAGCCCGCAGAAGCTACCAAATAG
2804887930	IMG	K02588	nifH; nitrogenase iron protein NifH	Scytonema sp. NIES-2130	ATGTCCGTTGACGAAAGAATTAGACAGATAGCATTCTACGGCAAAGGCGGTATCGGTAAATCTACCACTTCCCAAAATACCCTTGCCGCTATGGCAGAAATGGGTCAGCGTATCTTGATTGTGGGATGCGACCCAAAAGCTGACTCCACCCGTTTGATGCTGCACAGCAAAGCTCAAACCACCGTGTTGCACTTGGCTGCTGAACGCGGTGCTGTAGAAGACCTCGAACTCGAAGAAGTGATGCTCACCGGTTTCCGTGGTGTCCGTTGCGTGGAGTCTGGTGGTCCAGAACCCGGTGTAGGTTGCGCCGGTCGTGGTATCATCACCGCCATCAACTTCTTGGAAGAAAACGGTGCATACCAAGATGTTGACTTCGTTAGCTACGACGTATTAGGTGACGTTGTTTGCGGTGGTTTCGCTATGCCTATTCGTGAAGGCAAAGCACAAGAAATCTACATCGTGACCTCTGGTGAGATGATGGCGATGTATGCAGCGAACAACATCGCTCGCGGTATTCTCAAGTATGCTCACACTGGTGGTGTGCGCTTGGGTGGTTTGATTTGTAACAGCCGTAAAGTTGACCGGGAAATCGAACTGATCGAAACCCTGGCAGAACGGTTGAACACCCAGATGATTCACTTCGTACCTCGCGACAACATCGTTCAGCACGCAGAATTGCGCCGCATGACCGTCAACGAGTACGCACCTGACAGCAACCAAGGTAATGAATACCGCGCATTAGCTAAGAAAATCATCAACAACGACAAACTCACCATTCCTACACCTATCGAAATGGACGAGCTAGAAGCATTGTTGATCGAATTCGGTATCCTCGAAAGCGACGAAGAAGCAGAAAAGCTCATTGCCGCAGAAGCAGCAGCTAAAGCAGCAGCTGGCGCTAAATAA
2804887990	IMG	K02588	nifH; nitrogenase iron protein NifH	Scytonema sp. NIES-2130	ATGACTACTGACGAAAAAATCAGACAGATAGCTTTCTACGGTAAAGGCGGTATTGGTAAATCTACCACCTCTCAAAACACCCTTGCTGCTATGGCAGAAATAGGTCAGCGCATTTTGATTGTAGGATGCGACCCCAAAGCTGACTCTACCCGTTTGATGCTACATAGTAAAGCTCAAACAAGCGTTCTCCAATTGGCTGCTGAACGAGGCGCTGTGGAAGATATAGAACTCCATGAAGTCATGCTCACCGGCTTTCGGGACGTACGTTGTGTGGAGTCTGGCGGTCCTGAACCTGGTGTCGGTTGCGCCGGTCGCGGTATCATCACTGCCATCAACTTCTTGGAAGAAAACGGTGCTTACCAAGACGTTGACTTTGTGAGCTACGACGTGTTGGGTGACGTTGTCTGCGGTGGTTTTGCTATGCCTATCCGTGAAGGCAAAGCACAAGAAATCTACATCGTGACTTCCGGTGAAATGATGGCGATGTATGCAGCTAACAATATTGCTCGCGGTGTTCTCAAATATGCTCACACTGGCGGTGTGCGCTTAGGTGGTTTGATTTGTAACAGCCGTAACGTTGACCGGGAAATCGAACTGATCGAAACCCTGGCAAAACGCTTGAACACCCAAATGATTCACTACGTGCCTCGTGATAACATTGTGCAGCACGCAGAATTACGCCGGATGACCGTGAACGAGTACGCACCTGACAGCAATCAAAGTAACGAATATCGGACATTGGCTAACAAGATCATCAACAACAAGAATCTCACAATCCCCACACCCATTGAGATGGAGGAGCTAGAAGAGTTGTTGATTGAATTCGGTATCCTCGAAAGCGAAGAAAATGCTGAAAAGCTGATTGGCAAGTCATCTGCTCAAGCAGCAGTGTAA
2805022262	IMG	K02588	nifH; nitrogenase iron protein NifH	Anabaena cylindrica PCC 7122 NIES-19	ATGAGTACCGACGCAAATATTAGACAAATAGCTTTCTACGGCAAGGGCGGTATCGGTAAATCTACCACCTCTCAAAACACCCTCGCAGCAATGGCTGAAATGGGTCAACGCATCATGATCGTAGGTTGCGACCCTAAAGCTGACTCTACCCGTTTGATGCTTCACTCCAAGGCTCAAACCACCGTTCTTTCCTTGGCTGCTGAAAGAGGTGCAGTTGAAGATTTAGAACTCCACGAAGTCATGTTGACCGGTTTCCGTGGTGTTAAGTGCGTTGAATCTGGTGGTCCAGAACCCGGTGTAGGTTGTGCTGGTCGTGGTATTATCACCGCTATTAACTTCCTAGAAGAAAACGGTGCTTACACAGACTTAGATTTCGTATCTTACGACGTATTAGGTGACGTTGTATGTGGTGGTTTTGCTATGCCTATCCGTGAAGAGTAA
2805022271	IMG	K02588	nifH; nitrogenase iron protein NifH	Anabaena cylindrica PCC 7122 NIES-19	ATGGCGATGTACGCTGCAAACAACATCGCTCGTGGTGTTCTTAAATATGCTCACTCCGGTGGTGTACGTTTAGGTGGTTTGATCTGTAACAGCCGTAAGGTTGACCGTGAAATCGAATTGATCGAAACCTTGGCTGAACGTTTGAACACTCAAATGATTCACTTCGTACCCCGCGACAACATCGTTCAACACGCAGAATTGCGTCGGATGACTGTTAACGAGTACGCACCTGATAGCGATCAGGGTAATGAATACCGTGCATTGGCTAAGAAGATCATCAACAACAAGAACCTCACCATCCCCACACCAATTGAAATGGATGAATTGGAAGCATTGTTGATTGAATTCGGTATTCTTGATGATGACACCAAGCACGCTGAAATCATTGGTAAGCCCGCAGGTGCTACCAAGTAG
2805023575	IMG	K02588	nifH; nitrogenase iron protein NifH	Anabaena cylindrica PCC 7122 NIES-19	ATGGCTACTGATTCAAATATTAGACAGATTGCTTTTTACGGTAAAGGTGGTATTGGTAAATCTACCACTTCTCAAAACACCCTTGCTGCTATGGCAGAAATGGGTCAACGCATCATGATTGTAGGTTGTGACCCTAAAGCTGACTCTACCCGTTTGATGCTCCACTCCAAGGCTCAAACCACCGTTCTTTCCTTGGCTGCTGAAAGAGGTGCTGTTGAAGATTTAGAACTCAGCGAAGTACTTTTGACCGGTTTCCGTGGTGTTAAGTGTGTAGAATCTGGTGGTCCAGAACCCGGTGTTGGTTGTGCTGGTCGTGGTATTATCACTGCTATTAACTTCCTAGAAGAAAACGGTGCTTACCAAGACTTAGATTTCGTATCTTACGACGTATTAGGTGACGTTGTATGTGGTGGTTTCGCCATGCCAATTCGGGAAGGAAAAGCGCAAGAAATCTACATCGTGACATCAGGTGAAATGATGGCGATGTATGCTGCTAACAATATTGCTCGTGGTGTTTTAAAGTATGCTCACACTGGTGGTGTGCGTTTAGGTGGCTTGATTTGTAATAGCCGTAACGTTGACCGGGAAGTCGAATTAATTGAAACCCTGGCAAAACGCTTGAACACCCACATGATTCACTTCGTACCTCGTGATAATATTGTTCAACACGCAGAATTGCGTCGGATGACTGTTAACGAGTATGCACCTGATAGTGATCAGGGTAATGAATATCGGACATTGGCTAAGAAGATCATCAACAACAAAAATCTAACTATTCCTACTCCTATTGAAATGGAAGAATTAGAAGAATTGTTGATTGAGTTCGGTATTCTTGAAAGTGACGAAAATACTGAAAAGCTAGTTGGTAAATCAGCTACTGAAGCACCAGTCAAAAAGTAG
2805386811	IMG	K02588	nifH; nitrogenase iron protein NifH	Chroococcidiopsis cubana CCALA 043	ATGACTGACAATATTAGACAGATTGCATTCTACGGTAAAGGCGGGATCGGTAAATCCACCACTTCTCAAAATACGATCGCAGGTTTGGCTGAATTAGGCGAACGGATTATGATCGTAGGCTGCGACCCCAAAGCAGACTCCACTCGCTTGATGTTGCACAGTAAAGCCCAAACCACCATTCTACACCTAGCTGCCGAACGGGGCGCAGTAGAAGACCTAGAACTAGAAGAAGTTCTACTCACAGGTTACAAAGATGTCCGCTGCGTAGAATCTGGCGGTCCCGAACCAGGTGTAGGCTGCGCGGGTCGTGGTATCATCACCGCAATTAACTTCCTAGAAGAAAACGGAGCCTACGAAGACCTCGACTTTGTTTCTTACGACGTATTAGGTGACGTAGTTTGTGGCGGTTTTGCTATGCCAATCCGCGAAGGTAAGGCACAAGAAATTTACATCGTCACCTCTGGTGAAATGATGGCGATGTATGCTGCCAACAACATTGCACGAGGCATTCTCAAGTACGCTCACTCTGGTGGTGTACGCTTGGGTGGTTTAATCTGCAACAGCCGCAAAGTTGACCAAGAAATCGAACTGATCGAAACTTTAGCAGCTCGGCTCAACACCCAAATGATCCACTTCGTACCACGCGACAACGTTGTACAACACGCAGAACTGCGCCGCATGACTGTAATTGAGTACGCACCCAATTGCAACCAAGCCAACGAGTATCGCGCCCTTGCCAAGAAGATCAAAGAAAACGACAAGCTCACCATTCCCACCCCAATTTCGATGGACGAATTGGAAGAGTTACTCGTCGAATTCGGTATCCTTGGCGACGACAAAGAATACGAGCATCTCGTTGGCAAAACTGCGGAAGAAGTCGCTGCCGTCTAA
2805779772	IMG	K02588	nifH; nitrogenase iron protein NifH	Fischerella thermalis CCMEE 5268	ATGACTGAGAATATCAGACAAATCGCATTCTATGGTAAAGGCGGTATCGGTAAATCTACTACCTCCCAAAATACCCTAGCTGCGATGGCAGAAATGGGTCAGCGCATCCTGATTGTAGGTTGTGACCCCAAAGCTGACTCCACCCGTTTGATGCTCCACAGTAAAGCTCAAACCACCGTGCTGCACCTAGCAGCAGAAAGAGGTGCAGTAGAAGACTTAGAACTTGAAGAAGTAATGTTGACCGGTTTCCGTGGTGTGAAGTGCGTGGAATCTGGTGGTCCCGAACCTGGTGTAGGTTGCGCAGGTCGTGGTATCATCACCGCCATCAACTTCTTGGAAGAAAACGGAGCTTACCAAGACTTAGACTTTGTATCCTACGACGTATTAGGTGACGTTGTCTGCGGTGGTTTCGCTATGCCTATCCGTGAAGGTAAAGCACAAGAAATCTACATCGTTACCTCCGGTGAAATGATGGCGATGTATGCTGCAAACAACATTGCCCGCGGTATTCTGAAGTATGCTCACTCTGGTGGTGTACGCTTGGGTGGTTTGATTTGTAACAGCCGTAAAGTTGACCGAGAAATCGAACTAATCGAAACTCTGGCTGAAAAACTCAATACTCAAATGATTCACTTCGTACCTCGTGACAACATCGTTCAACACGCAGAATTGCGTCGTATGACCGTTAATGAGTACGCACCAGACAGCAACCAAGCTAATGAATATCGTGCATTAGCTAAGAAAATCATCAACAATACCAAACTCACCATTCCTACTCCTCTGGAAATGGATGAACTGGAAGCTCTATTGATTGAATACGGTATTCTTGACGACGATACCAAGCACGCAGACATCATTGGCAAACCAGCTGAGGCTACTGCTAAATAA
2805784456	IMG	K02588	nifH; nitrogenase iron protein NifH	Fischerella thermalis BR2B	ATGACTGAGAATATCAGACAAATCGCATTCTATGGTAAAGGCGGTATCGGTAAATCTACTACCTCCCAAAATACCCTAGCTGCGATGGCAGAAATGGGTCAGCGCATCCTGATTGTAGGTTGTGACCCCAAAGCTGACTCCACCCGTTTGATGCTCCACAGTAAAGCTCAAACCACCGTGCTGCACCTAGCAGCAGAAAGAGGTGCAGTAGAAGACTTAGAACTTGAAGAAGTAATGTTAACCGGTTTCCGTGGTGTGAAGTGCGTGGAATCCGGTGGTCCCGAACCTGGTGTAGGTTGTGCAGGTCGTGGTATCATCACCGCCATCAACTTCTTGGAAGAAAACGGAGCTTACCAAGACTTAGACTTTGTATCCTACGACGTATTAGGTGACGTTGTCTGTGGTGGTTTCGCTATGCCTATCCGTGAAGGTAAAGCACAAGAAATCTACATCGTTACCTCCGGTGAAATGATGGCGATGTATGCTGCAAACAACATTGCCCGCGGTATTCTGAAGTATGCTCACTCTGGTGGTGTACGCTTGGGTGGTTTGATTTGTAACAGCCGTAAAGTTGACCGAGAAATCGAACTAATCGAAACTCTGGCTGAAAAACTCAATACTCAAATGATTCACTTCGTACCTCGTGACAACATCGTTCAACACGCAGAATTGCGTCGTATGACCGTTAACGAGTACGCACCTGACAGTAACCAAGCTAATGAATATCGTGCATTAGCTAAGAAAATCATCAACAACACCAAACTCACCATTCCTACTCCTTTGGAAATGGATGAACTGGAAGCTCTATTGATTGAATACGGTATTCTTGACGACGATACCAAGCACGCAGACATCATTGGCAAACCAGCTGAGGCTACTGCTAAATAA
2805790419	IMG	K02588	nifH; nitrogenase iron protein NifH	Fischerella thermalis CCMEE 5273	ATGACTGAGAATATCAGACAAATCGCATTCTATGGTAAAGGCGGTATCGGTAAATCTACTACCTCCCAAAATACCCTAGCTGCGATGGCAGAAATGGGTCAGCGCATCCTGATTGTAGGTTGTGACCCCAAAGCTGACTCCACCCGTTTGATGCTCCACAGTAAAGCTCAAACCACCGTGCTGCACCTAGCAGCAGAAAGAGGTGCAGTAGAAGACTTAGAACTTGAAGAAGTAATGTTGACCGGTTTCCGTGGTGTGAAGTGCGTGGAATCCGGTGGTCCCGAACCTGGTGTAGGTTGTGCAGGTCGTGGTATCATCACCGCCATCAACTTCTTGGAAGAAAACGGAGCTTACCAAGACTTAGACTTTGTATCCTACGACGTATTAGGTGACGTTGTCTGCGGTGGTTTCGCTATGCCTATCCGTGAAGGTAAAGCACAAGAAATCTACATCGTTACCTCCGGTGAAATGATGGCGATGTATGCTGCAAACAACATTGCCCGCGGTATTCTGAAGTATGCTCACTCTGGTGGTGTACGCTTGGGTGGTTTGATTTGTAACAGCCGTAAAGTTGACCGAGAAATCGAACTAATCGAAACTCTGGCTGAAAAACTCAATACTCAAATGATTCACTTCGTACCTCGTGACAACATCGTTCAACACGCAGAATTGCGTCGTATGACCGTTAACGAGTACGCACCTGACAGTAACCAAGCTAATGAATATCGTGCATTAGCTAAGAAAATCATCAACAACACCAAACTCACCATTCCTACTCCTTTGGAAATGGATGAACTGGAAGCTCTATTGATTGAATACGGTATTCTTGACGACGATACCAAGCACGCAGACATCATTGGCAAACCAGCTGAGGCTACTGCTAAATAA
2805794038	IMG	K02588	nifH; nitrogenase iron protein NifH	Fischerella thermalis CCMEE 5282	ATGACTGAGAATATCAGACAAATCGCATTCTATGGTAAAGGCGGTATCGGTAAATCTACTACCTCCCAAAATACCCTAGCTGCGATGGCAGAAATGGGTCAGCGCATCCTGATTGTAGGTTGTGACCCCAAAGCTGACTCCACCCGTTTGATGCTCCACAGTAAAGCTCAAACCACCGTGCTGCACCTAGCAGCAGAAAGAGGTGCAGTAGAAGACTTAGAACTTGAAGAAGTAATGTTAACCGGTTTCCGTGGTGTGAAGTGCGTGGAATCCGGTGGTCCCGAACCTGGTGTAGGTTGTGCAGGTCGTGGTATCATCACCGCCATCAACTTCTTGGAAGAAAACGGAGCTTACCAAGACTTAGACTTTGTATCCTACGACGTATTAGGTGACGTTGTCTGCGGTGGTTTCGCTATGCCTATCCGTGAAGGTAAAGCACAAGAAATCTACATCGTTACCTCCGGTGAAATGATGGCGATGTATGCTGCAAACAACATTGCCCGCGGTATTCTGAAGTATGCTCACTCTGGTGGTGTACGCTTGGGTGGTTTGATTTGTAACAGCCGTAAAGTTGACCGAGAAATCGAACTAATCGAAACTCTGGCTGAAAAACTCAATACTCAAATGATTCACTTCGTACCTCGTGACAACATCGTTCAACACGCAGAATTGCGTCGTATGACCGTTAACGAGTACGCACCTGACAGTAACCAAGCTAATGAATATCGTGCATTAGCTAAGAAAATCATCAACAACACCAAACTCACCATTCCTACTCCTTTGGAAATGGATGAACTGGAAGCTCTATTGATTGAATACGGTATTCTTGACGACGATACCAAGCACGCAGACATCATTGGCAAACCAGCTGAGGCTACTGCTAAATAA
2805799346	IMG	K02588	nifH; nitrogenase iron protein NifH	Fischerella thermalis CCMEE 5198	ATGACTGAGAATATCAGACAAATCGCATTCTATGGTAAAGGCGGTATCGGTAAATCTACTACCTCCCAAAATACCCTAGCTGCGATGGCAGAAATGGGTCAGCGCATCCTGATTGTAGGTTGTGACCCCAAAGCTGACTCCACCCGTTTGATGCTCCACAGTAAAGCTCAAACCACCGTGCTGCACCTAGCAGCAGAAAGAGGTGCAGTAGAAGACTTAGAACTTGAAGAAGTAATGTTAACCGGTTTCCGTGGTGTGAAGTGCGTGGAATCCGGTGGTCCCGAACCTGGTGTAGGTTGTGCAGGTCGTGGTATCATCACCGCCATCAACTTCTTGGAAGAAAATGGAGCTTACCAAGACTTAGACTTTGTATCCTACGACGTATTAGGTGACGTTGTCTGCGGTGGTTTCGCTATGCCTATCCGTGAAGGTAAAGCACAAGAAATCTACATCGTTACCTCCGGTGAAATGATGGCGATGTATGCTGCAAACAACATTGCCCGCGGTATTCTGAAGTATGCTCACTCTGGTGGTGTACGCTTGGGTGGTTTGATTTGTAACAGCCGTAAAGTTGACCGAGAAATCGAACTAATCGAAACTCTGGCTGAAAAACTCAATACTCAAATGATTCACTTCGTACCTCGTGACAACATCGTTCAACACGCAGAATTGCGTCGTATGACCGTTAACGAGTACGCACCTGACAGTAACCAAGCTAATGAATATCGTGCATTAGCTAAGAAAATCATCAACAACACCAAACTCACCATTCCTACTCCTTTGGAAATGGATGAACTGGAAGCTCTATTGATTGAATACGGTATTCTTGACGACGATACCAAGCACGCAGACATCATTGGCAAACCAGCTGAGGCTACTGCTAAATAA
2805806004	IMG	K02588	nifH; nitrogenase iron protein NifH	Fischerella thermalis CCMEE 5319	ATGACTGAGAATATCAGACAAATCGCATTCTATGGTAAAGGCGGTATCGGTAAATCTACTACCTCCCAAAATACCCTAGCTGCGATGGCAGAAATGGGTCAGCGCATCCTGATTGTAGGTTGTGACCCCAAAGCTGACTCCACCCGTTTGATGCTCCACAGTAAAGCTCAAACCACCGTGCTGCACCTAGCAGCAGAAAGAGGTGCAGTAGAAGACTTAGAACTCGAAGAAGTAATGTTGACCGGTTTCCGTGGTGTGAAGTGCGTGGAATCTGGTGGTCCCGAACCTGGTGTAGGTTGTGCAGGTCGTGGTATCATCACCGCCATCAACTTCTTGGAAGAAAACGGAGCTTACCAAGACTTAGACTTTGTATCCTACGACGTATTAGGTGACGTCGTCTGCGGTGGTTTCGCTATGCCTATCCGTGAAGGTAAAGCACAAGAAATCTACATTGTTACCTCCGGTGAAATGATGGCGATGTATGCTGCAAACAACATTGCCCGCGGTATTCTGAAGTATGCTCACTCTGGTGGTGTACGCTTGGGTGGTTTAATTTGTAACAGCCGTAAAGTTGACCGAGAAATCGAACTCATCGAAACTCTGGCTGAAAAACTCAATACTCAAATGATTCACTTCGTACCTCGTGACAACATCGTTCAACACGCAGAATTGCGTCGTATGACCGTTAATGAGTACGCACCAGACAGCAACCAAGCTAATGAATATCGTGCATTAGCTAAGAAAATCATCAACAACACCAAACTCACCATTCCTACTCCTCTGGAAATGGATGAACTGGAAGCTCTATTGATTGAATACGGTATTCTTGACGACGATACCAAGCACGCAGACATCATTGGCAAACCAGCTGAGGCTACTGCTAAATAA
2805811328	IMG	K02588	nifH; nitrogenase iron protein NifH	Fischerella thermalis CCMEE 5318	ATGACTGAGAATATCAGACAAATCGCATTCTATGGTAAAGGCGGTATCGGTAAATCTACTACCTCCCAAAATACCCTAGCTGCGATGGCAGAAATGGGTCAGCGCATCCTGATTGTAGGTTGTGACCCCAAAGCTGACTCCACCCGTTTGATGCTCCACAGTAAAGCTCAAACCACCGTGCTGCACCTAGCAGCAGAAAGAGGTGCAGTAGAAGACTTAGAACTCGAAGAAGTAATGTTGACCGGTTTCCGTGGTGTGAAGTGCGTGGAATCTGGTGGTCCCGAACCTGGTGTAGGTTGTGCAGGTCGTGGTATCATCACCGCCATCAACTTCTTGGAAGAAAACGGAGCTTACCAAGACTTAGACTTTGTATCCTACGACGTATTAGGTGACGTCGTCTGCGGTGGTTTCGCTATGCCTATCCGTGAAGGTAAAGCACAAGAAATCTACATTGTTACCTCCGGTGAAATGATGGCGATGTATGCTGCAAACAACATTGCCCGCGGTATTCTGAAGTATGCTCACTCTGGTGGTGTACGCTTGGGTGGTTTAATTTGTAACAGCCGTAAAGTTGACCGAGAAATCGAACTCATCGAAACTCTGGCTGAAAAACTCAATACTCAAATGATTCACTTCGTACCTCGTGACAACATCGTTCAACACGCAGAATTGCGTCGTATGACCGTTAATGAGTACGCACCAGACAGCAACCAAGCTAATGAATATCGTGCATTAGCTAAGAAAATCATCAACAACACCAAACTCACCATTCCTACTCCTCTGGAAATGGATGAACTGGAAGCTCTATTGATTGAATACGGTATTCTTGACGACGATACCAAGCACGCAGACATCATTGGCAAACCAGCTGAGGCTACTGCTAAATAA
2805825396	IMG	K02588	nifH; nitrogenase iron protein NifH	Fischerella thermalis WC341	ATGACTGAGAATATCAGACAAATCGCATTCTATGGTAAAGGCGGTATCGGTAAATCTACTACCTCCCAAAATACCCTAGCTGCGATGGCAGAAATGGGTCAGCGCATCCTGATTGTAGGTTGTGACCCCAAAGCTGACTCCACCCGTTTGATGCTCCACAGTAAAGCTCAAACCACCGTGCTGCACCTAGCAGCAGAAAGAGGTGCAGTAGAAGACTTAGAACTTGAAGAAGTAATGTTAACCGGTTTCCGTGGTGTGAAGTGCGTGGAATCCGGTGGTCCCGAACCTGGTGTAGGTTGTGCAGGTCGTGGTATCATCACCGCCATCAACTTCTTGGAAGAAAACGGAGCTTACCAAGACTTAGACTTTGTATCCTACGACGTATTAGGTGACGTTGTCTGCGGTGGTTTCGCTATGCCTATCCGTGAAGGTAAAGCACAAGAAATCTACATCGTTACCTCCGGTGAAATGATGGCGATGTATGCTGCAAACAACATTGCCCGCGGTATTCTGAAGTATGCTCACTCTGGTGGTGTACGCTTGGGTGGTTTGATTTGTAACAGCCGTAAAGTTGACCGAGAAATCGAACTAATCGAAACTCTGGCTGAAAAACTCAATACTCAAATGATTCACTTCGTACCTCGTGACAACATCGTTCAACACGCAGAATTGCGTCGTATGACCGTTAACGAGTACGCACCTGACAGTAACCAAGCTAATGAATATCGTGCATTAGCTAAGAAAATCATCAACAACACCAAACTCACCATTCCTACTCCTTTGGAAATGGATGAACTGGAAGCTCTATTGATTGAATACGGTATTCTTGACGACGATACCAAGCACGCAGACATCATTGGCAAACCAGCTGAGGCTACTGCTAAATAA
2805829624	IMG	K02588	nifH; nitrogenase iron protein NifH	Fischerella thermalis WC1110	ATGACTGAGAATATCAGACAAATCGCATTCTATGGTAAAGGCGGTATCGGTAAATCTACTACCTCCCAAAATACCCTAGCTGCGATGGCAGAAATGGGTCAGCGCATCCTGATTGTAGGTTGTGACCCCAAAGCTGACTCCACCCGTTTGATGCTCCACAGTAAAGCTCAAACCACCGTGCTGCACCTAGCAGCAGAAAGAGGTGCAGTAGAAGACTTAGAACTTGAAGAAGTAATGTTGACCGGTTTCCGTGGTGTGAAGTGCGTGGAATCCGGTGGTCCCGAACCTGGTGTAGGTTGTGCAGGTCGTGGTATCATCACCGCCATCAACTTCTTGGAAGAAAACGGAGCTTACCAAGACTTAGACTTTGTATCCTACGACGTATTAGGTGACGTTGTCTGCGGTGGTTTCGCTATGCCTATCCGTGAAGGTAAAGCACAAGAAATCTACATCGTTACCTCCGGTGAAATGATGGCGATGTATGCTGCAAACAACATTGCCCGCGGTATTCTGAAGTATGCTCACTCTGGTGGTGTACGCTTGGGTGGTTTGATTTGTAACAGCCGTAAAGTTGACCGAGAAATCGAACTAATCGAAACTCTGGCTGAAAAACTCAATACTCAAATGATTCACTTCGTACCTCGTGACAACATCGTTCAACACGCAGAATTGCGTCGTATGACCGTTAACGAGTACGCACCTGACAGTAACCAAGCTAATGAATATCGTGCATTAGCTAAGAAAATCATCAACAACACCAAACTCACCATTCCTACTCCTTTGGAAATGGATGAACTGGAAGCTCTATTGATTGAATACGGTATTCTTGACGACGATACCAAGCACGCAGACATCATTGGCAAACCAGCTGAGGCTACTGCTAAATAA
2805835751	IMG	K02588	nifH; nitrogenase iron protein NifH	Fischerella thermalis WC114	ATGACTGAGAATATCAGACAAATCGCATTCTATGGTAAAGGCGGTATCGGTAAATCTACTACCTCCCAAAATACCCTAGCTGCGATGGCAGAAATGGGTCAGCGCATCCTGATTGTAGGTTGTGACCCCAAAGCTGACTCCACCCGTTTGATGCTCCACAGTAAAGCTCAAACCACCGTGCTGCACCTAGCAGCAGAAAGAGGTGCAGTAGAAGACTTAGAACTTGAAGAAGTAATGTTAACCGGTTTCCGTGGTGTGAAGTGCGTGGAATCCGGTGGTCCCGAACCTGGTGTAGGTTGTGCAGGTCGTGGTATCATCACCGCCATCAACTTCTTGGAAGAAAACGGAGCTTACCAAGACTTAGACTTTGTATCCTACGACGTATTAGGTGACGTTGTCTGCGGTGGTTTCGCTATGCCTATCCGTGAAGGTAAAGCACAAGAAATCTACATCGTTACCTCCGGTGAAATGATGGCGATGTATGCTGCAAACAACATTGCCCGCGGTATTCTGAAGTATGCTCACTCTGGTGGTGTACGCTTGGGTGGTTTGATTTGTAACAGCCGTAAAGTTGACCGAGAAATCGAACTAATCGAAACTCTGGCTGAAAAACTCAATACTCAAATGATTCACTTCGTACCTCGTGACAACATCGTTCAACACGCAGAATTGCGTCGTATGACCGTTAACGAGTACGCACCTGACAGTAACCAAGCTAATGAATATCGTGCATTAGCTAAGAAAATCATCAACAACACCAAACTCACCATTCCTACTCCTTTGGAAATGGATGAACTGGAAGCTCTATTGATTGAATACGGTATTCTTGACGACGATACCAAGCACGCAGACATCATTGGCAAACCAGCTGAGGCTACTGCTAAATAA
2805841134	IMG	K02588	nifH; nitrogenase iron protein NifH	Fischerella thermalis WC119	ATGACTGAGAATATCAGACAAATCGCATTCTATGGTAAAGGCGGTATCGGTAAATCTACTACCTCCCAAAATACCCTAGCTGCGATGGCAGAAATGGGTCAGCGCATCCTGATTGTAGGTTGTGACCCCAAAGCTGACTCCACCCGTTTGATGCTCCACAGTAAAGCTCAAACCACCGTGCTGCACCTAGCAGCAGAAAGAGGTGCAGTAGAAGACTTAGAACTTGAAGAAGTAATGTTAACCGGTTTCCGTGGTGTGAAGTGCGTGGAATCCGGTGGTCCCGAACCTGGTGTAGGTTGTGCAGGTCGTGGTATCATCACCGCCATCAACTTCTTGGAAGAAAACGGAGCTTACCAAGACTTAGACTTTGTATCCTACGACGTATTAGGTGACGTTGTCTGCGGTGGTTTCGCTATGCCTATCCGTGAAGGTAAAGCACAAGAAATCTACATCGTTACCTCCGGTGAAATGATGGCGATGTATGCTGCAAACAACATTGCCCGCGGTATTCTGAAGTATGCTCACTCTGGTGGTGTACGCTTGGGTGGTTTGATTTGTAACAGCCGTAAAGTTGACCGAGAAATCGAACTAATCGAAACTCTGGCTGAAAAACTCAATACTCAAATGATTCACTTCGTACCTCGTGACAACATCGTTCAACACGCAGAATTGCGTCGTATGACCGTTAACGAGTACGCACCTGACAGTAACCAAGCTAATGAATATCGTGCATTAGCTAAGAAAATCATCAACAACACCAAACTCACCATTCCTACTCCTTTGGAAATGGATGAACTGGAAGCTCTATTGATTGAATACGGTATTCTTGACGACGATACCAAGCACGCAGACATCATTGGCAAACCAGCTGAGGCTACTGCTAAATAA
2805851384	IMG	K02588	nifH; nitrogenase iron protein NifH	Fischerella thermalis WC558	ATGACTGAGAATATCAGACAAATCGCATTCTATGGTAAAGGCGGTATCGGTAAATCTACTACCTCCCAAAATACCCTAGCTGCGATGGCAGAAATGGGTCAGCGCATCCTGATTGTAGGTTGTGACCCCAAAGCTGACTCCACCCGTTTGATGCTCCACAGTAAAGCTCAAACCACCGTGCTGCACCTAGCAGCAGAAAGAGGTGCAGTAGAAGACTTAGAACTTGAAGAAGTAATGTTAACCGGTTTCCGTGGTGTGAAGTGCGTGGAATCCGGTGGTCCCGAACCTGGTGTAGGTTGTGCAGGTCGTGGTATCATCACCGCCATCAACTTCTTGGAAGAAAACGGAGCTTACCAAGACTTAGACTTTGTATCCTACGACGTATTAGGTGACGTTGTCTGCGGTGGTTTCGCTATGCCTATCCGTGAAGGTAAAGCACAAGAAATCTACATCGTTACCTCCGGTGAAATGATGGCGATGTATGCTGCAAACAACATTGCCCGCGGTATTCTGAAGTATGCTCACTCTGGTGGTGTACGCTTGGGTGGTTTGATTTGTAACAGCCGTAAAGTTGACCGAGAAATCGAACTAATCGAAACTCTGGCTGAAAAACTCAATACTCAAATGATTCACTTCGTACCTCGTGACAACATCGTTCAACACGCAGAATTGCGTCGTATGACCGTTAACGAGTACGCACCTGACAGTAACCAAGCTAATGAATATCGTGCATTAGCTAAGAAAATCATCAACAACACCAAACTCACCATTCCTACTCCTTTGGAAATGGATGAACTGGAAGCTCTATTGATTGAATACGGTATTCTTGACGACGATACCAAGCACGCAGACATCATTGGCAAACCAGCTGAGGCTACTGCTAAATAA
2805855732	IMG	K02588	nifH; nitrogenase iron protein NifH	Fischerella thermalis WC559	ATGACTGAGAATATCAGACAAATCGCATTCTATGGTAAAGGCGGTATCGGTAAATCTACTACCTCCCAAAATACCCTAGCTGCGATGGCAGAAATGGGTCAGCGCATCCTGATTGTAGGTTGTGACCCCAAAGCTGACTCCACCCGTTTGATGCTCCACAGTAAAGCTCAAACCACCGTGCTGCACCTAGCAGCAGAAAGAGGTGCAGTAGAAGACTTAGAACTTGAAGAAGTAATGTTGACCGGTTTCCGTGGTGTGAAGTGCGTGGAATCCGGTGGTCCCGAACCTGGTGTAGGTTGTGCAGGTCGTGGTATCATCACCGCCATCAACTTCTTGGAAGAAAACGGAGCTTACCAAGACTTAGACTTTGTATCCTACGACGTATTAGGTGACGTTGTCTGCGGTGGTTTCGCTATGCCTATCCGTGAAGGTAAAGCACAAGAAATCTACATCGTTACCTCCGGTGAAATGATGGCGATGTATGCTGCAAACAACATTGCCCGCGGTATTCTGAAGTATGCTCACTCTGGTGGTGTACGCTTGGGTGGTTTGATTTGTAACAGCCGTAAAGTTGACCGAGAAATCGAACTAATCGAAACTCTGGCTGAAAAACTCAATACTCAAATGATTCACTTCGTACCTCGTGACAACATCGTTCAACACGCAGAATTGCGTCGTATGACCGTTAACGAGTACGCACCTGACAGTAACCAAGCTAATGAATATCGTGCATTAGCTAAGAAAATCATCAACAACACCAAACTCACCATTCCTACTCCTTTGGAAATGGATGAACTGGAAGCTCTATTGATTGAATACGGTATTCTTGACGACGATACCAAGCACGCAGACATCATTGGCAAACCAGCTGAGGCTACTGCTAAATAA
2805865572	IMG	K02588	nifH; nitrogenase iron protein NifH	Fischerella thermalis CCMEE 5208	ATGACTGAGAATATCAGACAAATCGCATTCTATGGTAAAGGCGGTATCGGTAAATCTACTACCTCCCAAAATACCCTAGCTGCGATGGCAGAAATGGGTCAGCGCATCCTGATTGTAGGTTGTGACCCCAAAGCTGACTCCACCCGTTTGATGCTCCACAGTAAAGCTCAAACCACCGTGCTGCACCTAGCAGCAGAAAGAGGTGCAGTAGAAGACTTAGAACTTGAAGAAGTAATGTTAACCGGTTTCCGTGGTGTGAAGTGCGTGGAATCCGGTGGTCCCGAACCTGGTGTAGGTTGTGCAGGTCGTGGTATCATCACCGCCATCAACTTCTTGGAAGAAAACGGAGCTTACCAAGACTTAGACTTTGTATCCTACGACGTATTAGGTGACGTTGTCTGCGGTGGTTTCGCTATGCCTATCCGTGAAGGTAAAGCACAAGAAATCTACATCGTTACCTCCGGTGAAATGATGGCGATGTATGCTGCAAACAACATTGCCCGCGGTATTCTGAAGTATGCTCACTCTGGTGGTGTACGCTTGGGTGGTTTGATTTGTAACAGCCGTAAAGTTGACCGAGAAATCGAACTAATCGAAACTCTGGCTGAAAAACTCAATACTCAAATGATTCACTTCGTACCTCGTGACAACATCGTTCAACACGCAGAATTGCGTCGTATGACCGTTAACGAGTACGCACCTGACAGTAACCAAGCTAATGAATATCGTGCATTAGCTAAGAAAATCATCAACAACACCAAACTCACCATTCCTACTCCTTTGGAAATGGATGAACTGGAAGCTCTATTGATTGAATACGGTATTCTTGACGACGATACCAAGCACGCAGACATCATTGGCAAACCAGCTGAGGCTACTGCTAAATAA
2805871432	IMG	K02588	nifH; nitrogenase iron protein NifH	Fischerella thermalis CCMEE 5330	ATGACTGAGAATATCAGACAAATCGCATTCTATGGTAAAGGCGGTATCGGTAAATCTACTACCTCCCAAAATACCCTAGCTGCGATGGCAGAAATGGGTCAGCGCATCCTGATTGTAGGTTGTGACCCCAAAGCTGACTCCACCCGTTTGATGCTCCACAGTAAAGCTCAAACCACCGTGCTGCACCTAGCAGCAGAAAGAGGTGCAGTAGAAGACTTAGAACTCGAAGAAGTAATGTTAACCGGTTTCCGTGGTGTGAAGTGCGTGGAATCCGGTGGTCCCGAACCTGGTGTAGGTTGTGCAGGTCGTGGTATCATCACCGCCATCAACTTCTTGGAAGAAAACGGAGCTTACCAAGACTTAGACTTTGTATCCTACGACGTATTAGGTGACGTTGTCTGCGGTGGTTTCGCTATGCCTATCCGTGAAGGTAAAGCACAAGAAATCTACATCGTTACCTCCGGTGAAATGATGGCGATGTATGCTGCAAACAACATTGCCCGCGGTATTCTGAAGTATGCTCACTCTGGTGGTGTACGCTTGGGTGGTTTGATTTGTAACAGCCGTAAAGTTGACCGAGAAATCGAACTAATCGAAACTCTGGCTGAAAAACTCAATACTCAAATGATTCACTTCGTACCTCGTGACAACATCGTTCAACACGCAGAATTGCGTCGTATGACCGTTAACGAGTACGCACCTGACAGCAACCAAGCTAATGAATATCGTGCATTAGCTAAGAAAATCATCAACAACACCAAACTCACCATTCCTACTCCTTTGGAAATGGATGAACTGGAAGCTCTATTGATTGAATACGGTATTCTTGACGACGATACCAAGCACGCAGACATCATTGGCAAACCAGCTGAGGCTACTGCTAAATAA
2805875689	IMG	K02588	nifH; nitrogenase iron protein NifH	Fischerella thermalis WC441	GACCCCAAAGCTGACTCCACCCGTTTGATGCTCCACAGTAAAGCTCAAACCACCGTGCTGCACCTAGCAGCAGAAAGAGGTGCAGTAGAAGACTTAGAACTTGAAGAAGTAATGTTGACCGGTTTCCGTGGTGTGAAGTGCGTGGAATCCGGTGGTCCCGAACCTGGTGTAGGTTGTGCAGGTCGTGGTATCATCACCGCCATCAACTTCTTGGAAGAAAACGGAGCTTACCAAGACTTAGACTTTGTATCCTACGACGTATTAGGTGACGTTGTCTGCGGTGGTTTCGCTATGCCTATCCGTGAAGGTAAAGCACAAGAAATCTACATCGTTACCTCCGGTGAAATGATGGCGATGTATGCTGCAAACAACATTGCCCGCGGTATTCTGAAGTATGCTCACTCTGGTGGTGTACGCTTGGGTGGTTTGATTTGTAACAGCCGTAAAGTTGACCGAGAAATCGAACTAATCGAAACTCTGGCTGAAAAACTCAATACTCAAATGATTCACTTCGTACCTCGTGACAACATCGTTCAACACGCAGAATTGCGTCGTATGACCGTTAACGAGTACGCACCTGACAGTAACCAAGCTAATGAATATCGTGCATTAGCTAAGAAAATCATCAACAACACCAAACTCACCATTCCTACTCCTTTGGAAATGGATGAACTGGAAGCTCTATTGATTGAATACGGTATTCTTGACGACGATACCAAGCACGCAGACATCATTGGCAAACCAGCTGAGGCTACTGCTAAATAA
2805875690	IMG	K02588	nifH; nitrogenase iron protein NifH	Fischerella thermalis WC441	ATGACTGAGAATATCAGACAAATCGCATTCTATGGTAAAGGCGGTATCGGTAAATCTACTACCTCCCAAAATACCCTAGCTGCGATGGCAGAAATGGGTCAGCGCATCCTGATTGTAGGT
2805882207	IMG	K02588	nifH; nitrogenase iron protein NifH	Fischerella thermalis WC249	ATGACTGAGAATATCAGACAAATCGCATTCTATGGTAAAGGCGGTATCGGTAAATCTACTACCTCCCAAAATACCCTAGCTGCGATGGCAGAAATGGGTCAGCGCATCCTGATTGTAGGTTGTGACCCCAAAGCTGACTCCACCCGTTTGATGCTCCACAGTAAAGCTCAAACCACCGTGCTGCACCTAGCAGCAGAAAGAGGTGCAGTAGAAGACTTAGAACTTGAAGAAGTAATGTTAACCGGTTTCCGTGGTGTGAAGTGCGTGGAATCCGGTGGTCCCGAACCTGGTGTAGGTTGTGCAGGTCGTGGTATCATCACCGCCATCAACTTCTTGGAAGAAAACGGAGCTTACCAAGACTTAGACTTTGTATCCTACGACGTATTAGGTGACGTTGTCTGCGGTGGTTTCGCTATGCCTATCCGTGAAGGTAAAGCACAAGAAATCTACATCGTTACCTCCGGTGAAATGATGGCGATGTATGCTGCAAACAACATTGCCCGCGGTATTCTGAAGTATGCTCACTCTGGTGGTGTACGCTTGGGTGGTTTGATTTGTAACAGCCGTAAAGTTGACCGAGAAATCGAACTAATCGAAACTCTGGCTGAAAAACTCAATACTCAAATGATTCACTTCGTACCTCGTGACAACATCGTTCAACACGCAGAATTGCGTCGTATGACCGTTAACGAGTACGCACCTGACAGTAACCAAGCTAATGAATATCGTGCATTAGCTAAGAAAATCATCAACAACACCAAACTCACCATTCCTACTCCTTTGGAAATGGATGAACTGGAAGCTCTATTGATTGAATACGGTATTCTTGACGACGATACCAAGCACGCAGACATCATTGGCAAACCAGCTGAGGCTACTGCTAAATAA
2805887202	IMG	K02588	nifH; nitrogenase iron protein NifH	Fischerella thermalis WC542	ATGACTGAGAATATCAGACAAATCGCATTCTATGGTAAAGGCGGTATCGGTAAATCTACTACCTCCCAAAATACCCTAGCTGCGATGGCAGAAATGGGTCAGCGCATCCTGATTGTAGGTTGTGACCCCAAAGCTGACTCCACCCGTTTGATGCTCCACAGTAAAGCTCAAACCACCGTGCTGCACCTAGCAGCAGAAAGAGGTGCAGTAGAAGACTTAGAACTTGAAGAAGTAATGTTGACCGGTTTCCGTGGTGTGAAGTGCGTGGAATCCGGTGGTCCCGAACCTGGTGTAGGTTGTGCAGGTCGTGGTATCATCACCGCCATCAACTTCTTGGAAGAAAACGGAGCTTACCAAGACTTAGACTTTGTATCCTACGACGTATTAGGTGACGTTGTCTGCGGTGGTTTCGCTATGCCTATCCGTGAAGGTAAAGCACAAGAAATCTACATCGTTACCTCCGGTGAAATGATGGCGATGTATGCTGCAAACAACATTGCCCGCGGTATTCTGAAGTATGCTCACTCTGGTGGTGTACGCTTGGGTGGTTTGATTTGTAACAGCCGTAAAGTTGACCGAGAAATCGAACTAATCGAAACTCTGGCTGAAAAACTCAATACTCAAATGATTCACTTCGTACCTCGTGACAACATCGTTCAACACGCAGAATTGCGTCGTATGACCGTTAACGAGTACGCACCTGACAGTAACCAAGCTAATGAATATCGTGCATTAGCTAAGAAAATCATCAACAACACCAAACTCACCATTCCTACTCCTTTGGAAATGGATGAACTGGAAGCTCTATTGATTGAATACGGTATTCTTGACGACGATACCAAGCACGCAGACATCATTGGCAAACCAGCTGAGGCTACTGCTAAATAA
2805891433	IMG	K02588	nifH; nitrogenase iron protein NifH	Fischerella thermalis WC538	ATGACTGAGAATATCAGACAAATCGCATTCTATGGTAAAGGCGGTATCGGTAAATCTACTACCTCCCAAAATACCCTAGCTGCGATGGCAGAAATGGGTCAGCGCATCCTGATTGTAGGTTGTGACCCCAAAGCTGACTCCACCCGTTTGATGCTCCACAGTAAAGCTCAAACCACCGTGCTGCACCTAGCAGCAGAAAGAGGTGCAGTAGAAGACTTAGAACTTGAAGAAGTAATGTTGACCGGTTTCCGTGGTGTGAAGTGCGTGGAATCCGGTGGTCCCGAACCTGGTGTAGGTTGTGCAGGTCGTGGTATCATCACCGCCATCAACTTCTTGGAAGAAAACGGAGCTTACCAAGACTTAGACTTTGTATCCTACGACGTATTAGGTGACGTTGTCTGCGGTGGTTTCGCTATGCCTATCCGTGAAGGTAAAGCACAAGAAATCTACATCGTTACCTCCGGTGAAATGATGGCGATGTATGCTGCAAACAACATTGCCCGCGGTATTCTGAAGTATGCTCACTCTGGTGGTGTACGCTTGGGTGGTTTGATTTGTAACAGCCGTAAAGTTGACCGAGAAATCGAACTAATCGAAACTCTGGCTGAAAAACTCAATACTCAAATGATTCACTTCGTACCTCGTGACAACATCGTTCAACACGCAGAATTGCGTCGTATGACCGTTAACGAGTACGCACCTGACAGTAACCAAGCTAATGAATATCGTGCATTAGCTAAGAAAATCATCAACAACACCAAACTCACCATTCCTACTCCTTTGGAAATGGATGAACTGGAAGCTCTATTGATTGAATACGGTATTCTTGACGACGATACCAAGCACGCAGACATCATTGGCAAACCAGCTGAGGCTACTGCTAAATAA
2805895265	IMG	K02588	nifH; nitrogenase iron protein NifH	Fischerella thermalis WC527	ATGACTGAGAATATCAGACAAATCGCATTCTATGGTAAAGGCGGTATCGGTAAATCTACTACCTCCCAAAATACCCTAGCTGCGATGGCAGAAATGGGTCAGCGCATCCTGATTGTAGGTTGTGACCCCAAAGCTGACTCCACCCGTTTGATGCTCCACAGTAAAGCTCAAACCACCGTGCTGCACCTAGCAGCAGAAAGAGGTGCAGTAGAAGACTTAGAACTTGAAGAAGTAATGTTGACCGGTTTCCGTGGTGTGAAGTGCGTGGAATCCGGTGGTCCCGAACCTGGTGTAGGTTGTGCAGGTCGTGGTATCATCACCGCCATCAACTTCTTGGAAGAAAACGGAGCTTACCAAGACTTAGACTTTGTATCCTACGACGTATTAGGTGACGTTGTCTGCGGTGGTTTCGCTATGCCTATCCGTGAAGGTAAAGCACAAGAAATCTACATCGTTACCTCCGGTGAAATGATGGCGATGTATGCTGCAAACAACATTGCCCGCGGTATTCTGAAGTATGCTCACTCTGGTGGTGTACGCTTGGGTGGTTTGATTTGTAACAGCCGTAAAGTTGACCGAGAAATCGAACTAATCGAAACTCTGGCTGAAAAACTCAATACTCAAATGATTCACTTCGTACCTCGTGACAACATCGTTCAACACGCAGAATTGCGTCGTATGACCGTTAACGAGTACGCACCTGACAGTAACCAAGCTAATGAATATCGTGCATTAGCTAAGAAAATCATCAACAACACCAAACTCACCATTCCTACTCCTTTGGAAATGGATGAACTGGAAGCTCTATTGATTGAATACGGTATTCTTGACGACGATACCAAGCACGCAGACATCATTGGCAAACCAGCTGAGGCTACTGCTAAATAA
2805905247	IMG	K02588	nifH; nitrogenase iron protein NifH	Fischerella thermalis CCMEE 5201	ATGACTGAGAATATCAGACAGATCGCTTTCTACGGTAAAGGCGGTATCGGTAAGTCTACAACTTCTCAAAATACCCTTGCTGCTATGGCAGAAATGGGTCAGCGGATTATGATTGTCGGATGTGACCCCAAAGCTGATTCCACCCGTTTGATGCTTCACAGTAAAGCTCAAACCACTGTGCTGCACTTAGCAGCAGAAAGAGGTGCAGTAGAAGACTTAGAACTCGAAGAAGTAATGTTAACCGGTTTCCGTGGTGTGAAGTGCGTGGAATCTGGTGGTCCCGAACCTGGTGTAGGTTGTGCAGGTCGTGGTATCATCACCGCCATCAACTTCTTGGAAGAAAACGGTGCTTACCAAGACTTAGACTTTGTATCCTACGACGTATTAGGTGACGTTGTATGTGGTGGTTTCGCTATGCCTATTCGTGAAGGTAAAGCACAAGAAATCTACATCGTTACCTCTGGTGAAATGATGGCGATGTACGCTGCAAACAACATCGCTCGCGGTATTTTGAAGTATGCTCACTCTGGTGGTGTACGCTTAGGTGGCTTGATTTGTAACAGCCGTAAAGTTGACCGGGAAGCTGAACTGATCGAAAACCTGGCTGAAAGACTTAATACCCAGATGATCCACTTCGTACCTCGTGACAACATCGTTCAACACGCTGAATTGCGTCGTATGACCGTTAACGAGTACGCACCCGACAGCAACCAATCTCAGGAATACCGTGCATTAGCTAAGAAAATCATCAACAACACCAAGCTCACCATTCCTACACCAATGGAAATGGACGAACTAGAAGCACTGTTGATTGAATACGGTATCCTTGACGACGATACCAAGCACGCAGATATCATCGGCAAACCAGCTGAAGCTTCTGCTAAATAA
2805910228	IMG	K02588	nifH; nitrogenase iron protein NifH	Fischerella thermalis CCMEE 5205	ATGACTGAGAATATCAGACAAATCGCATTCTATGGTAAAGGCGGTATCGGTAAATCTACTACCTCCCAAAATACCCTAGCTGCGATGGCAGAAATGGGTCAGCGCATCCTGATTGTAGGTTGTGACCCCAAAGCTGACTCCACCCGTTTGATGCTCCACAGTAAAGCTCAAACCACCGTGCTGCACCTAGCAGCAGAAAGAGGTGCAGTAGAAGACTTAGAACTTGAAGAAGTAATGTTGACCGGTTTCCGTGGTGTGAAGTGCGTGGAATCTGGTGGTCCCGAACCTGGTGTAGGTTGTGCAGGTCGTGGTATCATCACCGCCATCAACTTCTTGGAAGAAAACGGAGCTTACCAAGACTTAGACTTTGTATCCTACGACGTATTAGGTGACGTCGTCTGCGGTGGTTTCGCTATGCCTATCCGTGAAGGTAAAGCACAAGAAATCTACATTGTTACCTCCGGTGAAATGATGGCGATGTACGCTGCAAACAACATCGCTCGCGGTATTCTAAAGTACGCTCACTCTGGTGGTGTGCGCTTGGGTGGTTTAATTTGTAACAGCCGTAAAGTTGACCGAGAAATCGAACTAATCGAAACTCTGGCTGAAAAACTCAATACTCAAATGATTCACTTCGTACCTCGTGACAACATCGTTCAACACGCAGAATTGCGTCGTATGACCGTTAATGAGTACGCACCAGACAGCAACCAAGCTAATGAATATCGTGCATTAGCTAAGAAAATCATCAACAACACCAAACTCACCATTCCTACTCCTCTGGAAATGGATGAACTGGAAGCTCTATTGATTGAATACGGTATTCTTGACGACGATACCAAGCACGCAGACATCATTGGCAAACCAGCTGAGGCTACTGCTAAATAA
2805963960	IMG	K02588	nifH; nitrogenase iron protein NifH	Fischerella thermalis CCMEE 5196	ATGACTGAGAATATCAGACAGATCGCTTTCTACGGTAAAGGCGGTATCGGTAAGTCTACAACTTCTCAAAATACCCTTGCTGCTATGGCAGAAATGGGTCAGCGGATTATGATTGTCGGATGTGACCCCAAAGCTGACTCCACCCGTTTGATGCTCCACAGTAAAGCTCAAACCACCGTGCTGCACCTAGCAGCAGAAAGAGGTGCAGTAGAAGACTTAGAACTCGAAGAAGTAATGTTAACCGGTTTCCGTGGTGTGAAGTGCGTGGAATCTGGTGGTCCCGAACCTGGTGTAGGTTGTGCAGGTCGTGGTATCATCACCGCCATCAACTTCTTGGAAGAAAACGGTGCTTACCAAGACTTAGACTTTGTATCCTACGACGTATTAGGTGACGTTGTATGTGGTGGTTTCGCTATGCCTATTCGTGAAGGTAAAGCACAAGAAATCTACATCGTTACCTCTGGTGAAATGATGGCGATGTACGCTGCAAACAACATCGCTCGCGGTATTTTGAAGTATGCTCACTCTGGTGGTGTACGCTTAGGTGGCTTGATTTGTAACAGCCGTAAAGTTGACCGGGAAGCTGAACTGATCGAAAACCTGGCTGAAAGACTTAATACCCAGATGATCCACTTCGTACCTCGTGACAACATCGTTCAACACGCTGAATTGCGTCGTATGACCGTTAACGAGTACGCACCTGACAGTAACCAAGCTAATGAATATCGTGCATTAGCTAAGAAAATCATCAACAACACCAAACTCACCATTCCTACTCCTTTGGAAATGGATGAACTGGAAGCTCTATTGATTGAATACGGTATTCTTGACGACGATACCAAGCACGCAGACATCATTGGCAAACCAGCTGAGGCTACTGCTAAATAA
2805965733	IMG	K02588	nifH; nitrogenase iron protein NifH	Fischerella thermalis CCMEE 5328	ATGACTGAGAATATCAGACAAATCGCATTCTATGGTAAAGGCGGTATCGGTAAATCTACTACCTCCCAAAATACCCTAGCTGCGATGGCAGAAATGGGTCAGCGCATCCTGATTGTAGGTTGTGACCCCAAAGCTGACTCCACCCGTTTGATGCTCCACAGTAAAGCTCAAACCACCGTGCTGCACCTAGCAGCAGAAAGAGGTGCAGTAGAAGACTTAGAACTTGAAGAAGTAATGTTAACCGGTTTCCGTGGTGTGAAGTGCGTGGAATCCGGTGGTCCCGAACCTGGTGTAGGTTGTGCAGGTCGTGGTATCATCACCGCCATCAACTTCTTGGAAGAAAACGGAGCTTACCAAGACTTAGACTTTGTATCCTACGACGTATTAGGTGACGTTGTCTGCGGTGGTTTCGCTATGCCTATCCGTGAAGGTAAAGCACAAGAAATCTACATCGTTACCTCCGGTGAAATGATGGCGATGTATGCTGCAAACAACATTGCCCGCGGTATTCTGAAGTATGCTCACTCTGGTGGTGTACGCTTGGGTGGTTTGATTTGTAACAGCCGTAAAGTTGACCGAGAAATCGAACTAATCGAAACTCTGGCTGAAAAACTCAATACTCAAATGATTCACTTCGTACCTCGTGACAACATCGTTCAACACGCAGAATTGCGTCGTATGACCGTTAACGAGTACGCACCTGACAGTAACCAAGCTAATGAATATCGTGCATTAGCTAAGAAAATCATCAACAACACCAAACTCACCATTCCTACTCCTTTGGAAATGGATGAACTGGAAGCTCTATTGATTGAATACGGTATTCTTGACGACGATACCAAGCACGCAGACATCATTGGCAAACCAGCTGAGGCTACTGCTAAATAA
2805971820	IMG	K02588	nifH; nitrogenase iron protein NifH	Fischerella thermalis CCMEE 5194	ATGACTGAGAATATCAGACAAATCGCATTCTATGGTAAAGGCGGTATCGGTAAATCTACTACCTCCCAAAATACCCTAGCTGCGATGGCAGAAATGGGTCAGCGCATCCTGATTGTAGGTTGTGACCCCAAAGCTGACTCCACCCGTTTGATGCTCCACAGTAAAGCTCAAACCACCGTGCTGCACCTAGCAGCAGAAAGAGGTGCAGTAGAAGACTTAGAACTTGAAGAAGTAATGTTAACCGGTTTCCGTGGTGTGAAGTGCGTGGAATCCGGTGGTCCCGAACCTGGTGTAGGTTGTGCAGGTCGTGGTATCATCACCGCCATCAACTTCTTGGAAGAAAACGGAGCTTACCAAGACTTAGACTTTGTATCCTACGACGTATTAGGTGACGTTGTCTGCGGTGGTTTCGCTATGCCTATCCGTGAAGGTAAAGCACAAGAAATCTACATCGTTACCTCCGGTGAAATGATGGCGATGTATGCTGCAAACAACATTGCCCGCGGTATTCTGAAGTATGCTCACTCTGGTGGTGTACGCTTGGGTGGTTTGATTTGTAACAGCCGTAAAGTTGACCGAGAAATCGAACTAATCGAAACTCTGGCTGAAAAACTCAATACTCAAATGATTCACTTCGTACCTCGTGACAACATCGTTCAACACGCAGAATTGCGTCGTATGACCGTTAACGAGTACGCACCTGACAGTAACCAAGCTAATGAATATCGTGCATTAGCTAAGAAAATCATCAACAACACCAAACTCACCATTCCTACTCCTTTGGAAATGGATGAACTGGAAGCTCTATTGATTGAATACGGTATTCTTGACGACGATACCAAGCACGCAGACATCATTGGCAAACCAGCTGAGGCTACTGCTAAATAA
2806023873	IMG	K02588	nifH; nitrogenase iron protein NifH	Fischerella thermalis WC213	ATGACTGAGAATATCAGACAAATCGCATTCTATGGTAAAGGCGGTATCGGTAAATCTACTACCTCCCAAAATACCCTAGCTGCGATGGCAGAAATGGGTCAGCGCATCCTGATTGTAGGTTGTGACCCCAAAGCTGACTCCACCCGTTTGATGCTCCACAGTAAAGCTCAAACCACCGTGCTGCACCTAGCAGCAGAAAGAGGTGCAGTAGAAGACTTAGAACTTGAAGAAGTAATGTTAACCGGTTTCCGTGGTGTGAAGTGCGTGGAATCCGGTGGTCCCGAACCTGGTGTAGGTTGTGCAGGTCGTGGTATCATCACCGCCATCAACTTCTTGGAAGAAAACGGAGCTTACCAAGACTTAGACTTTGTATCCTACGACGTATTAGGTGACGTTGTCTGCGGTGGTTTCGCTATGCCTATCCGTGAAGGTAAAGCACAAGAAATCTACATCGTTACCTCCGGTGAAATGATGGCGATGTATGCTGCAAACAACATTGCCCGCGGTATTCTGAAGTATGCTCACTCTGGTGGTGTACGCTTGGGTGGTTTGATTTGTAACAGCCGTAAAGTTGACCGAGAAATCGAACTAATCGAAACTCTGGCTGAAAAACTCAATACTCAAATGATTCACTTCGTACCTCGTGACAACATCGTTCAACACGCAGAATTGCGTCGTATGACCGTTAACGAGTACGCACCTGACAGTAACCAAGCTAATGAATATCGTGCATTAGCTAAGAAAATCATCAACAACACCAAACTCACCATTCCTACTCCTTTGGAAATGGATGAACTGGAAGCTCTATTGATTGAATACGGTATTCTTGACGACGATACCAAGCACGCAGACATCATTGGCAAACCAGCTGAGGCTACTGCTAAATAA
2806089169	IMG	K02588	nifH; nitrogenase iron protein NifH	Fischerella thermalis WC246	ATGACTGAGAATATCAGACAAATCGCATTCTATGGTAAAGGCGGTATCGGTAAATCTACTACCTCCCAAAATACCCTAGCTGCGATGGCAGAAATGGGTCAGCGCATCCTGATTGTAGGTTGTGACCCCAAAGCTGACTCCACCCGTTTGATGCTCCACAGTAAAGCTCAAACCACCGTGCTGCACCTAGCAGCAGAAAGAGGTGCAGTAGAAGACTTAGAACTTGAAGAAGTAATGTTAACCGGTTTCCGTGGTGTGAAGTGCGTGGAATCCGGTGGTCCCGAACCTGGTGTAGGTTGTGCAGGTCGTGGTATCATCACCGCCATCAACTTCTTGGAAGAAAACGGAGCTTACCAAGACTTAGACTTTGTATCCTACGACGTATTAGGTGACGTTGTCTGCGGTGGTTTCGCTATGCCTATCCGTGAAGGTAAAGCACAAGAAATCTACATCGTTACCTCCGGTGAAATGATGGCGATGTATGCTGCAAACAACATTGCCCGCGGTATTCTGAAGTATGCTCACTCTGGTGGTGTACGCTTGGGTGGTTTGATTTGTAACAGCCGTAAAGTTGACCGAGAAATCGAACTAATCGAAACTCTGGCTGAAAAACTCAATACTCAAATGATTCACTTCGTACCTCGTGACAACATCGTTCAACACGCAGAATTGCGTCGTATGACCGTTAACGAGTACGCACCTGACAGTAACCAAGCTAATGAATATCGTGCATTAGCTAAGAAAATCATCAACAACACCAAACTCACCATTCCTACTCCTTTGGAAATGGATGAACTGGAAGCTCTATTGATTGAATACGGTATTCTTGACGACGATACCAAGCACGCAGACATCATTGGCAAACCAGCTGAGGCTACTGCTAAATAA
2806312656	IMG	K02588	nifH; nitrogenase iron protein NifH	Fischerella thermalis WC245	ATGACTGAGAATATCAGACAAATCGCATTCTATGGTAAAGGCGGTATCGGTAAATCTACTACCTCCCAAAATACCCTAGCTGCGATGGCAGAAATGGGTCAGCGCATCCTGATTGTAGGTTGTGACCCCAAAGCTGACTCCACCCGTTTGATGCTCCACAGTAAAGCTCAAACCACCGTGCTGCACCTAGCAGCAGAAAGAGGTGCAGTAGAAGACTTAGAACTTGAAGAAGTAATGTTAACCGGTTTCCGTGGTGTGAAGTGCGTGGAATCCGGTGGTCCCGAACCTGGTGTAGGTTGTGCAGGTCGTGGTATCATCACCGCCATCAACTTCTTGGAAGAAAACGGAGCTTACCAAGACTTAGACTTTGTATCCTACGACGTATTAGGTGACGTTGTCTGCGGTGGTTTCGCTATGCCTATCCGTGAAGGTAAAGCACAAGAAATCTACATCGTTACCTCCGGTGAAATGATGGCGATGTATGCTGCAAACAACATTGCCCGCGGTATTCTGAAGTATGCTCACTCTGGTGGTGTACGCTTGGGTGGTTTGATTTGTAACAGCCGTAAAGTTGACCGAGAAATCGAACTAATCGAAACTCTGGCTGAAAAACTCAATACTCAAATGATTCACTTCGTACCTCGTGACAACATCGTTCAACACGCAGAATTGCGTCGTATGACCGTTAACGAGTACGCACCTGACAGTAACCAAGCTAATGAATATCGTGCATTAGCTAAGAAAATCATCAACAACACCAAACTCACCATTCCTACTCCTTTGGAAATGGATGAACTGGAAGCTCTATTGATTGAATACGGTATTCTTGACGACGATACCAAGCACGCAGACATCATTGGCAAACCAGCTGAGGCTACTGCTAAATAA
2808401232	IMG	K02588	nifH; nitrogenase iron protein NifH	Fischerella muscicola CCMEE 5323	ATGACTGAGAATATCAGACAGATCGCTTTCTACGGTAAAGGCGGTATCGGTAAGTCTACAACTTCTCAAAATACCCTTGCTGCTATGGCAGAAATGGGTCAGCGGATTATGATTGTCGGATGTGACCCCAAAGCTGATTCCACCCGTTTGATGCTTCACAGTAAAGCTCAAACCACTGTGCTGCACTTAGCAGCAGAAAGAGGTGCAGTAGAAGACTTAGAACTCGAAGAAGTAATGTTAACCGGTTTCCGTGGTGTGAAGTGCGTGGAATCTGGTGGTCCCGAGCCTGGTGTAGGTTGCGCTGGTCGTGGTATCATCACCGCCATCAACTTCTTGGAAGAAAACGGTGCTTACCAAGACTTAGACTTCGTATCCTACGACGTATTGGGTGACGTTGTATGTGGTGGTTTCGCTATGCCTATCCGTGAAGGTAAGGCTCAAGAAATCTACATCGTTACCTCCGGTGAAATGATGGCGATGTACGCTGCAAACAACATCGCTCGCGGTATTCTGAAGTATGCTCACTCTGGTGGTGTACGCTTAGGTGGTTTGATTTGTAACAGCCGTAAAGTTGACCGGGAAGCTGAACTGATCGAAAACTTGGCTGAAAGACTCAACACCCAGATGATCCACTTCGTACCTCGTGACAACATCGTTCAACACGCTGAGTTGCGTCGTATGACCGTTAACGAGTACGCACCCGACAGCAACCAATCTCAGGAATACCGTGCATTAGCTAAGAAAATCATCAACAACACCAAACTCACCATTCCAACTCCTATGGAAATGGATGAATTGGAAGCTCTATTAATTGAATACGGTATCCTTGACGACGATACCAAGCACGCAGATATCATCGGCAAACCAGCTGAAGCTTCTGCTAAATAA
2813047892	IMG	K02588	nifH; nitrogenase iron protein NifH	Leptolyngbya boryana NIES-2135	ATGTCTGACGAAAATATTAGACAGATAGCGTTCTACGGCAAAGGCGGTATCGGTAAATCCACCACTTCGCAGAACACGATCGCAGCTTTAGCAGAAATGGGCGAACGCATCATGATTGTAGGATGCGACCCAAAAGCAGATTCCACCCGCTTGATGTTGCACAGTAAAGCACAAACCACCATTCTGCACTTAGCAGCAGAACGCGGCGCAGTTGAAGACCTCGAACTCGAAGAAGTGCTATTGACTGGCTATCGCGATGTGAAGTGCGTTGAGTCCGGCGGCCCAGAACCCGGTGTCGGTTGTGCAGGTCGAGGCATCATCACCGCAATCAACTTCCTTGAAGAAAACGGTGCTTATGAAGATCTCGATTTCGTATCGTATGACGTACTAGGTGACGTTGTATGCGGCGGTTTCGCAATGCCAATTCGCGAAGGTAAAGCACAAGAAATCTACATTGTGACTTCCGGTGAAATGATGGCAATGTATGCTGCAAACAACATTGCACGAGGCATTCTGAAGTATGCTCACTCCGGTGGTGTCCGTTTGGGCGGTCTGATCTGTAACAGCCGTAAGGTCGATCGAGAAATCGAATTGATCGAAACCTTGGCACAACGTCTGAATACTCAAATGATTCACTTTGTCCCTCGCGACAACATCGTCCAACACGCAGAACTGCGCCGGATGACCGTGAACGAGTACGCTCCTGACAGCGCTCAAGCACAAGAATACGCAACCCTAGCTCGCAAGATCAAAGACAACACGAATCTCACGATTCCGACTCCGATCTCGATGGACGAATTAGAAGACCTCTTGGTCGAATTCGGTCTGTTAGGCGGCGACGAAGAGTACGAAAAAGCGATCAAGCAAGACCTAGCGAAAGCTGGCGCGTAG
2813302778	IMG	K02588	nifH; nitrogenase iron protein NifH	Nodularia spumigena UHCC 0039	ATGACTGACGAAAAAATTAGACAAATAGCATTCTACGGTAAAGGTGGTATTGGTAAATCTACTACCTCTCAAAATACCTTGGCTGCTATGGCAGAAATGGGTCAGCGCATTCTTATCGTCGGTTGTGACCCCAAAGCTGACTCCACCCGTTTGATGCTACACAGTAAAGCTCAAACCAGTGTTCTACAATTGGCTGCTGAAAGAGGCGCTGTAGAAGACATCGAACTACATGAAGTCATGCTGACCGGCTTCCGCGATGTCCGTTGTGTAGAATCAGGTGGTCCAGAACCCGGTGTAGGTTGCGCCGGTCGGGGTATTATTACCGCCATCAACTTCTTAGAAGAAAATGGTGCATATACAGATGTTGACTTCGTATCTTACGACGTATTAGGCGACGTTGTATGCGGTGGTTTTGCGATGCCAATAAGAGAAGGTAAAGCGCAAGAAATCTACATTGTCACATCAGGTGAAATGATGGCGATGTACGCTGCTAATAACATCGCTCGTGGTGTTCTTAAATATGCTCACACTGGTGGTGTGCGCTTGGGTGGTTTGATTTGTAACAGCCGTAACGTTGACAGGGAAGTTGATTTAATCGAAACCCTGGCGAAACGCTTGAACACCCAAATGATTCACTTCGTACCTCGTGACAACATTGTACAACACGCTGAGTTGCGTCGGATGACTGTCAACGAGTACGCACCTGATAGTAATCAAAGTAACGAATATCGGACCTTGGCTACCAAGATTATCAACAACAAAAATCTGACAATTCCTACACCCATCGAAATGGAAGAACTAGAAGAATTGTTGATTGAATTTGGTATTCTTGAAAGTGAAGAAAATGCAGCTAAGTTAGTTGGTAAAACATCTACTGAAGCACCAGTCAGTAAGTAA
2813303854	IMG	K02588	nifH; nitrogenase iron protein NifH	Nodularia spumigena UHCC 0039	ATGATGGCGATGTACGCTGCTAACAACATCGCTCGTGGTGTTCTTAAGTATGCTCACACCGGTGGCGTGCGTTTGGGTGGTTTGATCTGTAACAGCCGTAACACTGACCGAGAAATCGAATTAATCGAAACCTTGGCAAAACGGTTGAACACCCAAATGATTCACTTCGTACCCCGTGACAACATCGTTCAACACGCTGAATTGCGTCGGATGACTGTTAACGAATACGCACCCGAAAGCAACCAAGCTAACGAATACCGCACATTGGCTACCAAGATCATCAACAACAAAAACCTAGCTATTCCTACACCTATCGAAATGGAAGAACTAGAAGAATTGTTGATTGAATTCGGTATTCTCGAAAGCGAAGAAAACGCTGCAATGTTAGTTGGTAAAACTGCTGGTAAGTAG
2813303862	IMG	K02588	nifH; nitrogenase iron protein NifH	Nodularia spumigena UHCC 0039	ATGACTGACGAAAACATTAGACAGATAGCTTTCTACGGTAAGGGCGGTATTGGTAAATCTACCACTTCCCAAAATACCCTAGCAGCTATGGCAGAAATGGGTCAACGCATCCTGATCGTTGGTTGTGACCCTAAAGCTGACTCCACCCGTTTGATGCTACACAGTAAGGCTCAAACAACCGTTCTTCACTTGGCTGCTGAACGTGGTGCAGTAGAAGATATCGAAATCGAAGAAGTAATGCTGACCGGTTTCCGTAACGTTCGTTGCGTAGAATCTGGTGGTCCAGAACCCGGTGTAGGTTGTGCTGGTCGTGGTATTATCACCGCCATCAACTTCTTAGAAGAAAATGGTGCTTACCAAGACTTAGATTTCGTATCTTACGACGTATTAGGTGACGTTGTATGTGGTGGTTTTGCTATGCCTATCCGTGAAGATTAA
OpiBac10	Zehr_nifH_database	K02588	nifH; nitrogenase iron protein NifH	Opitutaceae bacterium TAV5 Bacteria; Verrucomicrobia; Opitutae;	ATGAGAAAAGTAGCCATTTACGGCAAAGGTGGCATCGGCAAGTCCACCACCACCCAGAACACCGTCGCCGGTCTCGTCGAGATGGGCAAGAAGGTCATGGTCGTCGGCTGCGACCCCAAGGCCGATTCCACCCGCCTCCTCCTCGGCGGCCTCGCCCAGCGCTCCGTCCTCGACACCCTCCGCGAAGAAGGCGAGGACGTTGAACTCTCCGACATCCGCTCTCCCGGCTTCTGCAACAGCCTCTGCGTCGAGTCCGGCGGACCCGAGCCCGGAGTCGGCTGCGCCGGCCGCGGCATCATCACCTCGATCAACATGCTCGAACAACTCGGCGCCTACGACGAGAGCGAGCAGCTCGACTACGTTTTTTACGACGTCCTCGGTGACGTCGTCTGCGGCGGATTCGCCATGCCGATCCGCGAAGGCAAGGCCGAGGAAATCTACATCGTGTGCTCCGGCGAGATGATGGCCATGTACGCCGCCAACAACATCTCCAAGGGCATCCTCAAGTTCGCCAAGACCGGCACCGTCCGCCTCGGCGGCCTCATCTGCAACAGCCGCAAGGTCGACAACGAACGCGAGATGATCGAGAAGTTCGCCGAGAAACTCGGCACCAAGATGATCCACTTCGTCCCCCGCCACAACGACGTGCAGCGCGCCGAGATCAACCGCAAGACCGTGATCGAGTGGAACAAGGACTGCGAGCAGGCCACCGAGTACCGCACCCTGGCCAACGCCATCGCGAACAACACCAACTTCGTTGTTCCCAATCCCCTGAGCATCCAGGAACTCGAAGACCTCCTCATGCAATACGGCCTCCTGAACTGA
OpiBac11	Zehr_nifH_database	K02588	nifH; nitrogenase iron protein NifH	Opitutaceae bacterium TAV5 Bacteria; Verrucomicrobia; Opitutae;	ATGCGAAAGATAGCAATCTACGGAAAGGGCGGTATCGGCAAATCGACGACCACCCAGAATACAGCGGCCGCCATGGCCCATTTCCACAATAAGAAGATTTTTATTCACGGGTGTGATCCCAAGGCGGATTCGACCCGTCTCATTCTCGGAGGCAAGCCCCAGGAGACACTCATGGATGTGTTGCGCGAGCAGGGGGCGGAAAAGGTCACCAACGAGAAGGTGATCAAGGTCGGTTTCAAGGACATCCATTGCGTGGAATCGGGCGGCCCCGAGCCGGGAGTCGGGTGCGCGGGACGCGGAGTCATTACCGCGATCGACCTGATGGAAACCAACGGTGCCTACACTCCCGACCTCGACTTCGTCTTCTACGATGTCCTCGGCGACGTCGTATGCGGCGGTTTCGCCATGCCCATCCGCGACGGCAAGGCGCAGGAAGTCTATATCGTGGCATCCGGGGAGATGATGGCTGTCTATGCCGCGAACAACATCTGCAAGGGACTTCTCAAGTTCGCGAAGCAGAGCGGCGTGCGCCTGGGCGGCATCATCTGCAACAGCCGCAAGGTGGACAGGGAAAGGGAATTCATCGACGAGTTCACCGCCGCGATCGGCACTCATATGATTCACTTCGTGCCTCGCGACAACGTCGTGCAAAGGGCCGAGTTCAACAAAAAGACCGTCACCGAGTACGATCCCTCGGACAACCAGGCGAACGAATACAGCGAGCTGGCCCGCAAGATCATCGAAAACAAGAACTTTGTTATCCCCAAGCCGCTCACCATGGACGAACTCGAAAAAATGGTGGTCAAATACGGTCTCGGCGACTGA
OpiBac12	Zehr_nifH_database	K02588	nifH; nitrogenase iron protein NifH	Opitutaceae bacterium TAV1 Bacteria; Verrucomicrobia; Opitutae;	ATGCGAAAGATAGCAATCTACGGAAAGGGCGGTATCGGCAAATCGACGACCACCCAGAATACAGCGGCCGCCATGGCCCATTTCCACAATAAGAAGATTTTTATTCACGGGTGTGATCCCAAGGCGGATTCGACCCGTCTCATTCTCGGAGGCAAGCCCCAGGAGACACTCATGGATGTGTTGCGCGAGCAGGGGGCGGAAAAGGTCACCAACGAGAAGGTGATCAAGGTCGGTTTCAAGGACATCCATTGCGTGGAATCGGGCGGCCCCGAGCCGGGAGTCGGGTGCGCGGGACGCGGAGTCATTACCGCGATCGACCTGATGGAAACCAACGGAGCCTACACTCCCGACCTCGACTTCGTCTTCTACGATGTCCTCGGCGACGTCGTATGCGGCGGTTTCGCCATGCCCATCCGCGACGGCAAGGCGCAGGAAGTCTATATCGTGGCATCCGGGGAGATGATGGCCGTCTATGCCGCGAACAACATCTGCAAGGGACTTCTCAAGTTCGCGAAGCAGAGCGGCGTGCGCCTGGGCGGCATCATCTGCAACAGCCGCAAGGTGGACAGGGAAAGGGAATTCATCGACGAGTTCACCGCCGCGATCGGCACTCATATGATTCACTTCGTGCCTCGCGACAACGTCGTGCAAAGGGCCGAGTTCAACAAAAAGACCGTCACCGAGTACGATCCCTCGGACAACCAGGCGAACGAATACAGCGAGCTGGCCCGCAAGATCATCGAAAACAAGAACTTTGTCATCCCCAAGCCGCTCACCATGGACGAACTCGAAAAAATGGTGGTCAAATACGGTCTCGGCGACTGA
OpiBac13	Zehr_nifH_database	K02588	nifH; nitrogenase iron protein NifH	Opitutaceae bacterium TAV1 Bacteria; Verrucomicrobia; Opitutae;	ATGAGAAAAGTAGCCATTTACGGCAAAGGTGGCATCGGCAAGTCCACCACCACCCAGAACACTGTCGCCGGTCTCGTCGAGATGGGCAAGAAGGTCATGGTCGTCGGCTGCGACCCCAAGGCCGACTCCACCCGTCTCCTCCTGGGCGGCCTCGCCCAGCGCTCCGTCCTCGACACCCTCCGCGAGGAAGGCGAGGACGTCGAACTCTCCGACATCCGCTCTCCCGGCTTCTGCAACAGCCTTTGCGTCGAGTCCGGCGGACCCGAGCCCGGAGTCGGCTGCGCCGGCCGCGGCATCATCACCTCGATCAACATGCTCGAACAGCTCGGCGCCTACGACGAGAGCGAGCAGCTCGACTACGTCTTCTATGACGTTCTCGGCGACGTCGTCTGCGGCGGATTCGCCATGCCGATCCGCGAAGGCAAGGCCGAGGAAATCTACATCGTGTGCTCCGGCGAGATGATGGCGATGTACGCCGCCAACAACATCTCCAAGGGCATCCTCAAGTTCGCCAAGACCGGCAACGTCCGCCTCGGCGGCCTCATCTGCAACAGCCGCAAGGTCGACAACGAACGCGAGATGATCGAGAAGTTCGCCGAAAAACTCGGCACCCACATGATCCACTTCGTGCCTCGCCATAACGACGTGCAGCGCGCCGAGATCAACCGCAAGACCGTCATCGAGTGGAACAAGGACTGCGAACAGGCCGGCGAGTACCGCACCCTCGCCAACGCCATTGCCAACAACACCAAATTTGTCGTCCCCAATCCGCTGTCCATCCAGGAGCTCGAAGATCTCCTCATGCAATACGGTCTTCTGAACTGA
OpiBac14	Zehr_nifH_database	K02588	nifH; nitrogenase iron protein NifH	Opitutaceae bacterium TAV1 Bacteria; Verrucomicrobia; Opitutae;	ATGCGAAAGATAGCAATCTACGGAAAGGGCGGTATCGGCAAATCGACGACCACCCAGAATACAGCGGCCGCCATGGCCCATTTCCACAATAAGAAGATTTTTATTCACGGGTGTGATCCCAAGGCGGATTCGACCCGTCTCATTCTCGGAGGCAAGCCCCAGGAGACACTCATGGATGTGTTGCGCGAGCAGGGGGCGGAAAAGGTCACCAACGAGAAGGTGATCAAGGTCGGTTTCAAGGACATCCATTGCGTGGAATCGGGCGGCCCCGAGCCGGGAGTCGGGTGCGCGGGACGCGGAGTCATTACCGCGATCGACCTGATGGAAACCAACGGAGCCTACACTCCCGACCTCGACTTCGTCTTCTACGATGTCCTCGGCGACGTCGTATGCGGCGGTTTCGCCATGCCCATCCGCGACGGCAAGGCGCAGGAAGTCTATATCGTGGCATCCGGGGAGATGATGGCCGTCTATGCCGCGAACAACATCTGCAAGGGACTTCTCAAGTTCGCGAAGCAGAGCGGCGTGCGCCTGGGCGGCATCATCTGCAACAGCCGCAAGGTGGACAGGGAAAGGGAATTCATCGACGAGTTCACCGCCGCGATCGGCACTCATATGATTCACTTCGTGCCTCGCGACAACGTCGTGCAAAGGGCCGAGTTCAACAAAAAGACCGTCACCGAGTACGATCCCTCGGACAACCAGGCGAACGAATACAGCGAGCTGGCCCGCAAGATCATCGAAAACAAGAACTTTGTCATCCCCAAGCCGCTCACCATGGACGAACTCGAAAAAATGGTGGTCAAATACGGTCTCGGCGACTGA
OpiBac15	Zehr_nifH_database	K02588	nifH; nitrogenase iron protein NifH	Opitutaceae bacterium TAV1 Bacteria; Verrucomicrobia; Opitutae;	ATGCGAAAGATAGCAATCTACGGAAAGGGCGGTATCGGCAAATCGACGACCACCCAGAATACAGCGGCCGCCATGGCCCATTTCCACAATAAGAAGATTTTTATTCACGGGTGTGATCCCAAGGCGGATTCGACCCGTCTCATTCTCGGAGGCAAGCCCCAGGAGACACTCATGGATGTGTTGCGCGAGCAGGGGGCGGAAAAGGTCACCAACGAGAAGGTGATCAAGGTCGGTTTCAAGGACATCCATTGCGTGGAATCGGGCGGCCCCGAGCCGGGAGTCGGGTGCGCGGGACGCGGAGTCATTACCGCGATCGACCTGATGGAAACCAACGGAGCCTACACTCCCGACCTCGACTTCGTCTTCTACGATGTCCTCGGCGACGTCGTATGCGGCGGTTTCGCCATGCCCATCCGCGACGGCAAGGCGCAGGAAGTCTATATCGTGGCATCCGGGGAGATGATGGCCGTCTATGCCGCGAACAACATCTGCAAGGGACTTCTCAAGTTCGCGAAGCAGAGCGGCGTGCGCCTGGGCGGCATCATCTGCAACAGCCGCAAGGTGGACAGGGAAAGGGAATTCATCGACGAGTTCACCGCCGCGATCGGCACTCATATGATTCACTTCGTGCCTCGCGACAACGTCGTGCAAAGGGCCGAGTTCAACAAAAAGACCGTCACCGAGTACGATCCCTCGGACAACCAGGCGAACGAATACAGCGAGCTGGCCCGCAAGATCATCGAAAACAAGAACTTTGTCATCCCCAAGCCGCTCACCATGGACGAACTCGAAAAAATGGTGGTCAAATACGGTCTCGGCGACTGA
OpiBac16	Zehr_nifH_database	K02588	nifH; nitrogenase iron protein NifH	Opitutaceae bacterium TAV1 Bacteria; Verrucomicrobia; Opitutae;	ATGCGAAAGATAGCAATCTACGGAAAGGGCGGTATCGGCAAATCGACGACCACCCAGAATACAGCGGCCGCCATGGCCCATTTCCACAATAAGAAGATTTTTATTCACGGGTGTGATCCCAAGGCGGATTCGACCCGTCTCATTCTCGGAGGCAAGCCCCAGGAGACACTCATGGATGTGTTGCGCGAGCAGGGGGCGGAAAAGGTCACCAACGAGAAGGTGATCAAGGTCGGTTTCAAGGACATCCATTGCGTGGAATCGGGCGGCCCCGAGCCGGGAGTCGGGTGCGCGGGACGCGGAGTCATTACCGCGATCGACCTGATGGAAACCAACGGAGCCTACACTCCCGACCTCGACTTCGTCTTCTACGATGTCCTCGGCGACGTCGTATGCGGCGGTTTCGCCATGCCCATCCGCGACGGCAAGGCGCAGGAAGTCTATATCGTGGCATCCGGGGAGATGATGGCCGTCTATGCCGCGAACAACATCTGCAAGGGACTTCTCAAGTTCGCGAAGCAGAGCGGCGTGCGCCTGGGCGGCATCATCTGCAACAGCCGCAAGGTGGACAGGGAAAGGGAATTCATCGACGAGTTCACCGCCGCGATCGGCACTCATATGATTCACTTCGTGCCTCGCGACAACGTCGTGCAAAGGGCCGAGTTCAACAAAAAGACCGTCACCGAGTACGATCCCTCGGACAACCAGGCGAACGAATACAGCGAGCTGGCCCGCAAGATCATCGAAAACAAGAACTTTGTCATCCCCAAGCCGCTCACCATGGACGAACTCGAAAAAATGGTGGTCAAATACGGTCTCGGCGACTGA
OpiBact2	Zehr_nifH_database	K02588	nifH; nitrogenase iron protein NifH	Opitutaceae bacterium TAV2 Bacteria; Verrucomicrobia; Opitutae;	ATGAGAAAAGTAGCCATTTACGGGAAAGGTGGCATCGGCAAGTCCACCACCACCCAGAACACCGTCGCCGGCCTTGTCGAGATGGGCAAGAAAGTCATGGTCGTCGGCTGCGACCCCAAGGCTGACTCCACCCGCCTCCTCCTCGGCGGCCTCGCCCAGCGCTCCGTCCTCGACACCCTCCGCGAAGAAGGTGAGGACGTTGAACTCTCCGACATCCGCTCTCCCGGATTCTGCAACAGCCTCTGCGTCGAGTCCGGCGGACCCGAGCCCGGAGTCGGCTGCGCCGGCCGCGGCATCATCACCTCGATCAACATGCTCGAACAACTCGGCGCCTACGACGAGAGCGAGCAGCTCGATTACGTTTTTTACGACGTCCTCGGCGACGTCGTCTGCGGTGGATTCGCCATGCCGATCCGCGAAGGCAAGGCCGAGGAAATCTACATCGTGTGCTCCGGCGAGATGATGGCCATGTACGCCGCCAACAACATTTCCAAGGGCATCCTCAAGTTCGCCAAAACCGGCACCGTCCGCCTCGGCGGCCTCATCTGCAACAGCCGCAAGGTCGATAACGAACGCGAGATGATTGAGAAGTTCGCCGAGAAACTCGGTACCAAGATGATCCATTTCGTCCCCCGCCACAACGACGTGCAGCGCGCCGAGATCAACCGCAAGACCGTGATCGAGTGGAACAAGGACTGCGAGCAGGCGACCGAGTACCGCACCCTGGCCAACGCCATCGCGAACAACACCAACTTCGTTGTTCCCAATCCCCTGACCATCCAGGAGCTCGAAGACCTCCTCATGCAATACGGCCTCCTGAACTGA
OpiBact3	Zehr_nifH_database	K02588	nifH; nitrogenase iron protein NifH	Opitutaceae bacterium TAV2 Bacteria; Verrucomicrobia; Opitutae;	ATGCGAAAGATAGCGATCTACGGAAAGGGTGGCATTGGCAAATCCACGACCACCCAGAATACAGCGGCCGCCATGGCCTATTTTCACAATAAGAAGATTTTTATTCACGGGTGCGACCCCAAGGCGGACTCGACCCGTCTCATTCTTGGGGGCAAGCCTCAGGAGACACTCATGGATGTGTTGCGGGAGCAGGGGGCGGAAAAAGTCACCAACGAGAAAGTCATTAAAGTGGGTTTTAAAGACATTCACTGTGTTGAATCGGGCGGCCCCGAGCCGGGAGTCGGCTGCGCGGGGCGCGGAGTCATTACCGCGATCGACCTGATGGAGGCCAACGGAGCCTACACTCCCGACCTAGACTTCGTCTTCTACGATGTCCTCGGCGACGTGGTGTGCGGCGGCTTCGCCATGCCCATCCGCGACGGCAAGGCGCAGGAAGTCTATATCGTGGCATCCGGGGAAATGATGGCCGTCTATGCCGCGAACAACATCTGCAAGGGACTTCTCAAGTTCGCCAAGCAGAGCGGCGTGCGCCTGGGCGGCATCATCTGCAACAGTCGTAAGGTGGACAGGGAAAGAGAGTTTATCGATGAGTTTACCTCCGCGATCGGCACTCATATGATCCACTTTGTGCCACGCGACAACGTCGTGCAAAGGGCGGAGTTTAACAAAAAGACCGTCACCGAATACGATCCCTCGGACAATCAGGCGAACGAATATAGCGAGCTGGCCCGCAAGATCATCGAAAACAAAAACTTTGTGATTCCCAAGCCGCTCACCATGGACGAACTCGAAAAGATGGTGGTCAAATACGGCCTGGCTGAATAA
OpiBact4	Zehr_nifH_database	K02588	nifH; nitrogenase iron protein NifH	Opitutaceae bacterium TAV2 Bacteria; Verrucomicrobia; Opitutae;	ATGCGAAAGATAGCGATCTACGGAAAGGGTGGCATTGGCAAATCCACGACCACCCAGAATACAGCGGCCGCCATGGCCTATTTTCACAATAAGAAGATTTTTATTCACGGGTGCGACCCCAAGGCGGACTCGACCCGTCTCATTCTTGGGGGCAAGCCTCAGGAGACACTCATGGATGTGTTGCGGGAGCAGGGGGCGGAAAAAGTCACCAACGAGAAAGTCATTAAAGTGGGTTTTAAAGACATTCACTGTGTTGAATCGGGCGGCCCCGAGCCGGGAGTCGGCTGCGCGGGGCGCGGAGTCATTACCGCGATCGACCTGATGGAGGCCAACGGAGCCTACACTCCCGACCTAGACTTCGTCTTCTACGATGTCCTCGGCGACGTGGTGTGCGGCGGCTTCGCCATGCCCATCCGCGACGGCAAGGCGCAGGAAGTCTATATCGTGGCATCCGGGGAAATGATGGCCGTCTATGCCGCGAACAACATCTGCAAGGGACTTCTCAAGTTCGCCAAGCAGAGCGGCGTGCGCCTGGGCGGCATCATCTGCAACAGTCGTAAGGTGGACAGGGAAAGAGAGTTTATCGATGAGTTTACCTCCGCGATCGGCACTCATATGATCCACTTTGTGCCACGCGACAACGTCGTGCAAAGGGCGGAGTTTAACAAAAAGACCGTCACCGAATACGATCCCTCGGACAATCAGGCGAACGAATATAGCGAGCTGGCCCGCAAGATCATCGAAAACAAAAACTTTGTGATTCCCAAGCCGCTCACCATGGACGAACTCGAAAAGATGGTGGTCAAATACGGCCTGGCTGAATAA
OpiBact5	Zehr_nifH_database	K02588	nifH; nitrogenase iron protein NifH	Opitutaceae bacterium TAV1 Bacteria; Verrucomicrobia; Opitutae;	GCCATGGCCCATTTCCACAATAAGAAGATTTTTATTCACGGGTGTGATCCCAAGGCGGATTCGACCCGTCTCATTCTCGGAGGCAAGCCCCAGGAGACACTCATGGATGTGTTGCGCGAGCAGGGGGCGGAAAAGGTCACCAACGAGAAGGTGATCAAGGTCGGTTTCAAGGACATCCATTGCGTGGAATCGGGCGGCCCCGAGCCGGGAGTCGGGTGCGCGGGACGCGGAGTCATTACCGCGATCGACCTGATGGAAACCAACGGAGCCTACACTCCCGACCTCGACTTCGTCTTCTACGATGTCCTCGGCGACGTCGTATGCGGCGGTTTCTCCATG
OpiBact6	Zehr_nifH_database	K02588	nifH; nitrogenase iron protein NifH	Opitutaceae bacterium TAV5 Bacteria; Verrucomicrobia; Opitutae;	ATGAGAAAAGTAGCCATTTACGGCAAAGGTGGCATCGGCAAGTCCACCACCACCCAGAACACCGTCGCCGGTCTCGTCGAGATGGGCAAGAAGGTCATGGTCGTCGGCTGCGACCCCAAGGCCGATTCCACCCGCCTCCTCCTCGGCGGCCTCGCCCAGCGCTCCGTCCTCGACACCCTCCGCGAAGAAGGCGAGGACGTTGAACTCTCCGACATCCGCTCTCCCGGCTTCTGCAACAGCCTCTGCGTCGAGTCCGGCGGACCCGAGCCCGGAGTCGGCTGCGCCGGCCGCGGCATCATCACCTCGATCAACATGCTCGAACAACTCGGCGCCTACGACGAGAGCGAGCAGCTCGACTACGTTTTTTACGACGTCCTCGGTGACGTCGTCTGCGGCGGATTCGCCATGCCGATCCGCGAAGGCAAGGCCGAGGAAATCTACATCGTGTGCTCCGGCGAGATGATGGCCATGTACGCCGCCAACAACATCTCCAAGGGCATCCTCAAGTTCGCCAAGACCGGCACCGTCCGCCTCGGCGGCCTCATCTGCAACAGCCGCAAGGTCGACAACGAACGCGAGATGATCGAGAAGTTCGCCGAGAAACTCGGCACCAAGATGATCCACTTCGTCCCCCGCCACAACGACGTGCAGCGCGCCGAGATCAACCGCAAGACCGTGATCGAGTGGAACAAGGACTGCGAGCAGGCCACCGAGTACCGCACCCTGGCCAACGCCATCGCGAACAACACCAACTTCGTTGTTCCCAATCCCCTGAGCATCCAGGAACTCGAAGACCTCCTCATGCAATACGGCCTCCTGAACTGA
OpiBact7	Zehr_nifH_database	K02588	nifH; nitrogenase iron protein NifH	Opitutaceae bacterium TAV5 Bacteria; Verrucomicrobia; Opitutae;	ATGCGAAAGATAGCAATCTACGGAAAGGGCGGTATCGGCAAATCGACGACCACCCAGAATACAGCGGCCGCCATGGCCCATTTCCACAATAAGAAGATTTTTATTCACGGGTGTGATCCCAAGGCGGATTCGACCCGTCTCATTCTCGGAGGCAAGCCCCAGGAGACACTCATGGATGTGTTGCGCGAGCAGGGGGCGGAAAAGGTCACCAACGAGAAGGTGATCAAGGTCGGTTTCAAGGACATCCATTGCGTGGAATCGGGCGGCCCCGAGCCGGGAGTCGGGTGCGCGGGACGCGGAGTCATTACCGCGATCGACCTGATGGAAACCAACGGTGCCTACACTCCCGACCTCGACTTCGTCTTCTACGATGTCCTCGGCGACGTCGTATGCGGCGGTTTCGCCATGCCCATCCGCGACGGCAAGGCGCAGGAAGTCTATATCGTGGCATCCGGGGAGATGATGGCTGTCTATGCCGCGAACAACATCTGCAAGGGACTTCTCAAGTTCGCGAAGCAGAGCGGCGTGCGCCTGGGCGGCATCATCTGCAACAGCCGCAAGGTGGACAGGGAAAGGGAATTCATCGACGAGTTCACCGCCGCGATCGGCACTCATATGATTCACTTCGTGCCTCGCGACAACGTCGTGCAAAGGGCCGAGTTCAACAAAAAGACCGTCACCGAGTACGATCCCTCGGACAACCAGGCGAACGAATACAGCGAGCTGGCCCGCAAGATCATCGAAAACAAGAACTTTGTTATCCCCAAGCCGCTCACCATGGACGAACTCGAAAAAATGGTGGTCAAATACGGTCTCGGCGACTGA
OpiBact8	Zehr_nifH_database	K02588	nifH; nitrogenase iron protein NifH	Opitutaceae bacterium TAV1 Bacteria; Verrucomicrobia; Opitutae;	ATGAGAAAAGTAGCCATTTACGGCAAAGGTGGCATCGGCAAGTCCACCACCACCCAGAACACTGTCGCCGGTCTCGTCGAGATGGGCAAGAAGGTCATGGTCGTCGGCTGCGACCCCAAGGCCGACTCCACCCGTCTCCTCCTGGGCGGCCTCGCCCAGCGCTCCGTCCTCGACACCCTCCGCGAGGAAGGCGAGGACGTCGAACTCTCCGACATCCGCTCTCCCGGCTTCTGCAACAGCCTTTGCGTCGAGTCCGGCGGACCCGAGCCCGGAGTCGGCTGCGCCGGCCGCGGCATCATCACCTCGATCAACATGCTCGAACAGCTCGGCGCCTACGACGAGAGCGAGCAGCTCGACTACGTCTTCTATGACGTTCTCGGCGACGTCGTCTGCGGCGGATTCGCCATGCCGATCCGCGAAGGCAAGGCCGAGGAAATCTACATCGTGTGCTCCGGCGAGATGATGGCGATGTACGCCGCCAACAACATCTCCAAGGGCATCCTCAAGTTCGCCAAGACCGGCAACGTCCGCCTCGGCGGCCTCATCTGCAACAGCCGCAAGGTCGACAACGAACGCGAGATGATCGAGAAGTTCGCCGAAAAACTCGGCACCCACATGATCCACTTCGTGCCTCGCCATAACGACGTGCAGCGCGCCGAGATCAACCGCAAGACCGTCATCGAGTGGAACAAGGACTGCGAACAGGCCGGCGAGTACCGCACCCTCGCCAACGCCATTGCCAACAACACCAAATTTGTCGTCCCCAATCCGCTGTCCATCCAGGAGCTCGAAGATCTCCTCATGCAATACGGTCTTCTGAACTGA
OpiBact9	Zehr_nifH_database	K02588	nifH; nitrogenase iron protein NifH	Opitutaceae bacterium TAV1 Bacteria; Verrucomicrobia; Opitutae;	ATGCGAAAGATAGCAATCTACGGAAAGGGCGGTATCGGCAAATCGACGACCACCCAGAATACAGCGGCCGCCATGGCCCATTTCCACAATAAGAAGATTTTTATTCACGGGTGTGATCCCAAGGCGGATTCGACCCGTCTCATTCTCGGAGGCAAGCCCCAGGAGACACTCATGGATGTGTTGCGCGAGCAGGGGGCGGAAAAGGTCACCAACGAGAAGGTGATCAAGGTCGGTTTCAAGGACATCCATTGCGTGGAATCGGGCGGCCCCGAGCCGGGAGTCGGGTGCGCGGGACGCGGAGTCATTACCGCGATCGACCTGATGGAAACCAACGGAGCCTACACTCCCGACCTCGACTTCGTCTTCTACGATGTCCTCGGCGACGTCGTATGCGGCGGTTTCGCCATGCCCATCCGCGACGGCAAGGCGCAGGAAGTCTATATCGTGGCATCCGGGGAGATGATGGCCGTCTATGCCGCGAACAACATCTGCAAGGGACTTCTCAAGTTCGCGAAGCAGAGCGGCGTGCGCCTGGGCGGCATCATCTGCAACAGCCGCAAGGTGGACAGGGAAAGGGAATTCATCGACGAGTTCACCGCCGCGATCGGCACTCATATGATTCACTTCGTGCCTCGCGACAACGTCGTGCAAAGGGCCGAGTTCAACAAAAAGACCGTCACCGAGTACGATCCCTCGGACAACCAGGCGAACGAATACAGCGAGCTGGCCCGCAAGATCATCGAAAACAAGAACTTTGTCATCCCCAAGCCGCTCACCATGGACGAACTCGAAAAAATGGTGGTCAAATACGGTCTCGGCGACTGA
OpiBacte	Zehr_nifH_database	K02588	nifH; nitrogenase iron protein NifH	Opitutaceae bacterium TAV2 Bacteria; Verrucomicrobia; Opitutae;	ATGAGAAAAGTAGCCATTTACGGGAAAGGTGGCATCGGCAAGTCCACCACCACCCAGAACACCGTCGCCGGCCTTGTCGAGATGGGCAAGAAAGTCATGGTCGTCGGCTGCGACCCCAAGGCTGACTCCACCCGCCTCCTCCTCGGCGGCCTCGCCCAGCGCTCCGTCCTCGACACCCTCCGCGAAGAAGGTGAGGACGTTGAACTCTCCGACATCCGCTCTCCCGGATTCTGCAACAGCCTCTGCGTCGAGTCCGGCGGACCCGAGCCCGGAGTCGGCTGCGCCGGCCGCGGCATCATCACCTCGATCAACATGCTCGAACAACTCGGCGCCTACGACGAGAGCGAGCAGCTCGATTACGTTTTTTACGACGTCCTCGGCGACGTCGTCTGCGGTGGATTCGCCATGCCGATCCGCGAAGGCAAGGCCGAGGAAATCTACATCGTGTGCTCCGGCGAGATGATGGCCATGTACGCCGCCAACAACATTTCCAAGGGCATCCTCAAGTTCGCCAAAACCGGCACCGTCCGCCTCGGCGGCCTCATCTGCAACAGCCGCAAGGTCGATAACGAACGCGAGATGATTGAGAAGTTCGCCGAGAAACTCGGTACCAAGATGATCCATTTCGTCCCCCGCCACAACGACGTGCAGCGCGCCGAGATCAACCGCAAGACCGTGATCGAGTGGAACAAGGACTGCGAGCAGGCGACCGAGTACCGCACCCTGGCCAACGCCATCGCGAACAACACCAACTTCGTTGTTCCCAATCCCCTGACCATCCAGGAGCTCGAAGACCTCCTCATGCAATACGGCCTCCTGAACTGA
OscSanc2	Zehr_nifH_database	K02588	nifH; nitrogenase iron protein NifH	Oscillatoria sancta PCC 7515 Bacteria; Cyanobacteria; Oscillatoriales;	TCTACTCGTTTGATCTTAAACGCAAAAGCTCAAACTACTGTACTTCACGTTGCTGCTGAACGCGGTGCAGTTGAAGACGTAGAACTAGACGAAGTATTGAAAGCAGGTTTCGCTGGCATCAAGTGCGTTGAGTCTGGTGGTCCTGAGCCTGGAGTTGGTTGTGCAGGTCGTGGTATTATCACTGCTATCAACTTCCTAGAAGAAGAAGGTGCTTATACAGATTTAGATTTCGTAAGCTATGATGTACTAGGTGACGTTGTTTGCGGTGGATTTGCAATACCTATCCGTGAAAACAAAGCTCAAGAAATCTACATCGTATGTTCC
OscSanct	Zehr_nifH_database	K02588	nifH; nitrogenase iron protein NifH	Oscillatoria sancta PCC 7515 Bacteria; Cyanobacteria; Oscillatoriales;	AAGGCTGACTCTACTCGTTTGATCTTAAACGCAAAAGCTCAAACTACTGTACTTCACGTTGCTGCTGAACGCGGTGCAGTTGAAGACGTAGAACTAGACGAAGTATTGAAAGCAGGTTTCGCTGGCATCAAGTGCGTTGAGTCTGGTGGTCCTGAGCCTGGAGTTGGTTGTGCAGGTCGTGGTATTATCACTGCTATCAACTTCCTAGAAGAAGAAGGTGCTTATACAGATTTAGATTTCGTAAGCTATGACGTACTAGGTGACGTTGTTTGCGGTGGATTTGCAATGCCTATCCGTGAAAACAAAGCTCAAGAAATCTACATCGTATGTTCCGGCGAATTGATG
OscSpec2	Zehr_nifH_database	K02588	nifH; nitrogenase iron protein NifH	Oscillatoria sp. CCAP 1459/26 Bacteria; Cyanobacteria;	AAGGCAGATTCCACACGCCTGATGCTACATAGCAAAGCCCAGACCTCTGTGCTACAACTGGCTGCCGAACTCGGTGCTGTTGAAGATGTTGAACTCGATCAAGTGCTGCAAGAAGGCTATCGCGGCGTCAAGTGTGTTGAGTCGGGTGGGCCAGAACCTGGTGTCGGCTGTGCCGGTCGAGGCATCATCACTGCCATTAACTTCCTAGAAGAAGAGGGGGCTTACCAAGACCTAGATTTCGTATCCTATGACGTCTTGGGCGACGTTGTTTGCGGTGGATTTGCAATGCTCTATTCGGGAAGG
OscSpec3	Zehr_nifH_database	K02588	nifH; nitrogenase iron protein NifH	Oscillatoria sp. MMG-2 Bacteria; Cyanobacteria; Oscillatoriales;	CTCTTACCACATCTTTGCGATCCGAAAGCGGATTCCACACGTCTGATTCTGCACGCAAAGGCTCAGACAACCATCCTGTCGCTGGCTGCGGAAGCAGGCTCCGTGGAGGATCTGGAACTCGAAGACGTGATGAAGGTCGGATACCGCGACATCCGTTGCGTCGAGTCCGGTGGCCCTGAGCCTGGCGTCGGCTGCGCCGGCCGCGGTGTGATCACTTCGATCAACTTCCTGGAAGAAAACGGCGCATATGACGGCGTGGACTATGTGTCATACGACGTGTTGGGCGACGTGGTGTGCGGTGGTTTTGCGATGCCAAGTACGGACAGCAAAGCGCAAGAAATTTTCATCGTGAGTTCTGGCGAAATGATGGCCCACAAT
OscSpec4	Zehr_nifH_database	K02588	nifH; nitrogenase iron protein NifH	Oscillatoria sp. PCC 6506 Bacteria; Cyanobacteria; Oscillatoriales;	ATGACTGACGAAAAAATTAGACAGATTGCATTCTACGGTAAAGGCGGTATTGGTAAGTCTACTACTTCCCAAAATACCATTGCCGGGATGGCTGAATTAGGTCAGCGCGTGATGATTGTAGGTTGCGACCCAAAAGCAGATTCTACCCGCTTAATGCTACACAGCAAAGCTCAAACAACCGTCTTACACCTAGCTGCTGAACGGGGAGCCGTCGAAGATGTAGAGCTAGAAGAAGTGTTACTTACTGGCTACAGAGACGTGCGTTGCGTAGAATCTGGCGGCCCAGAACCCGGTGTAGGTTGTGCAGGACGGGGGATCATCACCGCTATTAATTTCCTTGAAGAAAACGGTGCTTACGAAGATCTCGATTTTGTCAGCTATGACGTATTAGGCGACGTAGTTTGCGGCGGTTTCGCCATGCCAATTCGCGAAGGAAAAGCTCAAGAAATTTACATCGTCACCTCTGGTGAAATGATGGCAATGTACGCCGCAAATAACATTGCACGCGGTGTTCTCAAATATGCTCACTCCGGTGGTGTTCGTCTGGGTGGTTTAATTTGCAACAGCCGTAAAGTTGACCGTGAATTAGAACTAATCGAAACCTTAGCGAAGCGGTTGAATACTCAAATGCTTCACTTTGTCCCCCGCGATAACGTTGTGCAACACGCAGAATTGCGCCGCATGACAGTGATTGAGTATGCACCTCAACATCCTCAAGCCCAAGAGTATCGCACCCTTGCTAACAAGATTATCGACAACAAGAACCTGACAATTCCTACTCCTATTTCAATGGATGAATTAGAAGACTTACTGGTTGAATTCGGTATTCTTGGTGATGACAAAGAATTCGAGCATCTAGTTGGCAAGACTGCGGATGAAGTCCCTGTAACAGTTGGTGTTTAA
OscSpec5	Zehr_nifH_database	K02588	nifH; nitrogenase iron protein NifH	Oscillatoria sp. PCC 6506 Bacteria; Cyanobacteria; Oscillatoriales;	ATGACTGACGAAAAAATTAGACAGATTGCATTCTACGGTAAAGGCGGTATTGGTAAGTCTACTACTTCCCAAAATACCATTGCCGGGATGGCTGAATTAGGTCAGCGCGTGATGATTGTAGGTTGCGACCCAAAAGCAGATTCTACCCGCTTAATGCTACACAGCAAAGCTCAAACAACCGTCTTACACCTAGCTGCTGAACGGGGAGCCGTCGAAGATGTAGAGCTAGAAGAAGTGTTACTTACTGGCTACAGAGACGTGCGTTGCGTAGAATCTGGCGGCCCAGAACCCGGTGTAGGTTGTGCAGGACGGGGGATCATCACCGCTATTAATTTCCTTGAAGAAAACGGTGCTTACGAAGATCTCGATTTTGTCAGCTATGACGTATTAGGCGACGTAGTTTGCGGCGGTTTCGCCATGCCAATTCGCGAAGGAAAAGCTCAAGAAATTTACATCGTCACCTCTGGTGAAATGATGGCAATGTACGCCGCAAATAACATTGCACGCGGTGTTCTCAAATATGCTCACTCCGGTGGTGTTCGTCTGGGTGGTTTAATTTGCAACAGCCGTAAAGTTGACCGTGAATTAGAACTAATCGAAACCTTAGCGAAGCGGTTGAATACTCAAATGCTTCACTTTGTCCCCCGCGATAACGTTGTGCAACACGCAGAATTGCGCCGCATGACAGTGATTGAGTATGCACCTCAACATCCTCAAGCCCAAGAGTATCGCACCCTTGCTAACAAGATTATCGACAACAAGAACCTGACAATTCCTACTCCTATTTCAATGGATGAATTAGAAGACTTACTGGTTGAATTCGGTATTCTTGGTGATGACAAAGAATTCGAGCATCTAGTTGGCAAGACTGCGGATGAAGTCCCTGTAACAGTTGGTGTTTAA
OscSpeci	Zehr_nifH_database	K02588	nifH; nitrogenase iron protein NifH	Oscillatoria sp. PCC 6506 Bacteria; Cyanobacteria; Oscillatoriales;	AAGGCAGATTCTACCCGCTTAATGCTACACAGCAAAGCTCAAACAACCGTCTTACACCTAGCTGCTGAACGGGGAGCCGTCGAAGATGTAGAGCTAGAAGAAGTGTTACTTACTGGCTACAGAGACGTGCGTTGCGTAGAATCTGGCGGCCCAGAACCCGGTGTAGGTTGTGCAGGACGGGGGATCATCACCGCTATTAATTTCCTTGAAGAAAACGGTGCTTACGAAGATCTCGATTTTGTCAGCTATGACGTATTAGGCGACGTAGTTTGCGGCGGTTTCGCCATGCCAATTCGCGAAGGAAAAGCTCAAGAAATTTACATCGTCACCTCTGGTGAAATGATGGCC
OslTric2	Zehr_nifH_database	K02588	nifH; nitrogenase iron protein NifH	Oscillochloris trichoides Bacteria; Chloroflexi; Chloroflexales;	TACGGGAAGGGCGGGATCGGGAAGTCAACCACGCAGCAGAACACGGCCGCCGCGTTCGCCTCGATGGGTAATAAGCTGATGGTGGTGGGCTGTGACCCGAAGGCCGATTGTACCCGCCTTCTGCTTGGTGGTACCCGCCAGCTCTCAGTGCTCGATGCCCTGCGCGATACTGGCCCCGAAAGTGTCCAACTCGATACGGTGCTGGTCAAGGGCTATGGCGATGTCAAGTGTGTCGAGGCTGGTGGCCCTGAACCCGGTGTCGGTTGTGGTGGCCGTGGCGTTATTACTGCCATCCAAACCCTAGAGACCCTCGGTGCCTACAAGTCTGAACTCGACTATGTCTTCTACGATGTGCTGGGCGACGTGGTTTGTGGTGGCTTTGCGATGCCCATCCGTGAGGGCTATGCCGAGGAGATCTATATCGTCTGCTCCGGCGAAATGATG
OslTric3	Zehr_nifH_database	K02588	nifH; nitrogenase iron protein NifH	Oscillochloris trichoides Bacteria; Chloroflexi; Chloroflexales;	GGGAAGGGCGGGATCGGGAAGTCAACCACTCAGCAGAACACGGCCGCCGCGTTCGCCTCGATGGGTAATAAGCTGATGGTGGTGGGCTGCGACCCGAAGGCCGATTGTACCCGCCTTCTGCTTGGTGGTACCCGCCAGCTCTCAGTGCTCGATGCCCTGCGCGATACTGGCCCCGAAAGTGTCCAACTCGATACGGTGCTGGTCAAGGGCTATGGCGATGTCAAGTGTGTCGAGGCTGGTGGCCCTGAACCCGGTGTCGGTTGTGGTGGCCGTGGCGTTATTACTGCCATCCAAACCCTAGAGACCCTCGGTGCCTACAAGTCTGAACTCGACTATGTCTTCTACGATGTGCTGGGCGACGTGGTTTGTGGTGGCTTTGCGATGCCCATCCGTGAGGGCTATGCCGAGGAGATCTATATCGTCTGCTCCGGCGAAATGATG
OslTric4	Zehr_nifH_database	K02588	nifH; nitrogenase iron protein NifH	Oscillochloris trichoides DG-6 Bacteria; Chloroflexi; Chloroflexales;	ATGCGTCAGGTAGCCTTCTACGGCAAGGGTGGGATCGGTAAGTCAACCACGCAGCAGAACACGGCCGCCGCGTTCGCCTCGATGGGTAATAAGCTGATGGTGGTGGGCTGTGACCCGAAGGCCGATTGTACCCGCCTTCTGCTTGGTGGTACCCGCCAGCTCTCAGTGCTCGATGCCCTGCGCGATACTGGCCCCGAAAGTGTCCAACTCGATACGGTGCTGGTCAAGGGCTATGGCGATGTCAAGTGTGTCGAGGCTGGTGGCCCTGAACCCGGTGTCGGTTGTGGTGGCCGTGGCGTTATTACTGCCATCCAAACCCTAGAGACCCTCGGTGCCTACAAGTCTGAACTCGACTATGTCTTCTACGATGTGCTGGGCGACGTGGTTTGTGGTGGCTTTGCGATGCCCATCCGTGAGGGCTATGCCGAGGAGATCTATATCGTCTGCTCTGGTGAGTATATGGCCCTCTTCGCTGCCAACAATATCGCCAAGGGCATCAAGAAGTTCGGCGAACGTGGCTATGCACGTCTGGGCGGCCTGATCTGCAACTCGCGTATGGTCGAGAACGAGTATGAGATGGTTGCCGAGTTCGCCAAGCGTATCAACACCAAGCTCATCCACTTCGTCCCGCGCAGCAAGGATGTCCAGCGCGCCGAGATCAATCGCAAGACCGTGATTGAGTTCGATCCTGAGTTGGCTCAGGCCAATGAGTACCGCCAGTTGGCCAGCAAGATCGAGGCCAATAAGGACTTCACCATCCCAACCCCCATCTCCCAGGATGAGTTGGAGGAACTGATGCGCGACTACGGGATTGTAGATTAG
OslTric5	Zehr_nifH_database	K02588	nifH; nitrogenase iron protein NifH	Oscillochloris trichoides DG-6 Bacteria; Chloroflexi; Chloroflexales;	ATGCGTCAGGTAGCCTTCTACGGCAAGGGTGGGATCGGTAAGTCAACCACGCAGCAGAACACGGCCGCCGCGTTCGCCTCGATGGGTAATAAGCTGATGGTGGTGGGCTGTGACCCGAAGGCCGATTGTACCCGCCTTCTGCTTGGTGGTACCCGCCAGCTCTCAGTGCTCGATGCCCTGCGCGATACTGGCCCCGAAAGTGTCCAACTCGATACGGTGCTGGTCAAGGGCTATGGCGATGTCAAGTGTGTCGAGGCTGGTGGCCCTGAACCCGGTGTCGGTTGTGGTGGCCGTGGCGTTATTACTGCCATCCAAACCCTAGAGACCCTCGGTGCCTACAAGTCTGAACTCGACTATGTCTTCTACGATGTGCTGGGCGACGTGGTTTGTGGTGGCTTTGCGATGCCCATCCGTGAGGGCTATGCCGAGGAGATCTATATCGTCTGCTCTGGTGAGTATATGGCCCTCTTCGCTGCCAACAATATCGCCAAGGGCATCAAGAAGTTCGGCGAACGTGGCTATGCACGTCTGGGCGGCCTGATCTGCAACTCGCGTATGGTCGAGAACGAGTATGAGATGGTTGCCGAGTTCGCCAAGCGTATCAACACCAAGCTCATCCACTTCGTCCCGCGCAGCAAGGATGTCCAGCGCGCCGAGATCAATCGCAAGACCGTGATTGAGTTCGATCCTGAGTTGGCTCAGGCCAATGAGTACCGCCAGTTGGCCAGCAAGATCGAGGCCAATAAGGACTTCACCATCCCAACCCCCATCTCCCAGGATGAGTTGGAGGAACTGATGCGCGACTACGGGATTGTAGATTAG
OslTrich	Zehr_nifH_database	K02588	nifH; nitrogenase iron protein NifH	Oscillochloris trichoides Bacteria; Chloroflexi; Chloroflexales;	TATGGGAAGGGGGGGATCGGGAAGTCAACCACGCAGCAGAACACGGCCGCCGCGTTCGCCTCGATGGGTAATAAGCTGATGGTGGTGGGCTGTGACCCGAAGGCCGATTGTACCCGCCTTCTGCTTGGTGGTACCCGCCAGCTCTCAGTGCTCGATGCCCTGCGCGATACTGGCCCCGAAAGTGTCCAACTCGATACGGTGCTGGTCAAGGGCTATGGCGATGTCAAGTGTGTCGAGGCTGGTGGCCCTGAACCCGGTGTCGGTTGTGGTGGCCGTGGCGTTATTACTGCCATCCAAACCCTAGAGACCCTCGGTGCCTACAAGTCTGAACTCGACTATGTCTTCTACGATGTGCTGGGCGACGTGGTTTGTGGTGGCTTTGCGATGCCCATCCGTGAGGGCTATGCCGAGGAGATCTATATCGTCTGCTCCGGCGAAATG
OstCyan2	Zehr_nifH_database	K02588	nifH; nitrogenase iron protein NifH	Oscillatoriales cyanobacterium JSC-12 Bacteria; Cyanobacteria;	ATGACTGACGAAAGCATCAGACAGATAGCCTTCTATGGCAAAGGTGGGATTGGTAAATCGACTACCTCCCAAAATACGATCGCTGGCTTGGCTGAAATGGGCGAGCGTATCATGATCGTCGGTTGTGACCCTAAAGCAGACTCTACTCGTTTGATGCTGCATAGCAAAGCTCAAACCACTATTCTTCACCTGGCAGCTGAACGCGGTTCAGTAGAAGATTTGGAAATTGAAGAGGTCATGCTCGAAGGGTATCTGGGCGTTCGTTGCGTAGAATCTGGTGGTCCTGAACCTGGTGTCGGTTGTGCTGGACGCGGCATCATCACGGCTATCAATTTCTTGGAAGAAAACGGTGCCTACGAAGACATCGATTTCGTTTCCTACGATGTATTGGGCGACGTTGTTTGTGGTGGGTTTGCTATGCCAATCCGTGAAGGCAAAGCCCAAGAAATCTATATCGTTACCTCTGGTGAAATGATGGCAATGTACGCTGCCAATAACATCGCACGAGGCATTCTCAAATATGCTCACTCTGGTGGTGTGCGCTTGGGCGGTCTCATTTGTAACAGCCGTAAAGTTGACCGAGAACTCGAATTGATTGAAACTTTGGCAAAACGACTGAACACACAGATGATTCATTTCGTTCCTCGCGATAACATCGTGCAACACGCAGAATTGCGTCGCATGACGGTAATTGAGTACGCTCCTGATAGCGCTCAAGCTGAAGAGTATCGTACTCTTGCTCGCAAGATCAAAGAAAACACTAAATGCACAATTCCAACTCCTATCTCAATGGATGAACTGGAAGATCTGCTAGTGGAATTTGGTATCCTTGCTGGTGAAGAAGATTACCAAAGAGCGATCGCAGCAGGCACCAAAGCACCCGCTGGCGTTGCTTAA
OstCyan3	Zehr_nifH_database	K02588	nifH; nitrogenase iron protein NifH	Oscillatoriales cyanobacterium JSC-12 Bacteria; Cyanobacteria;	ATGACTGACGAAAGCATCAGACAGATAGCCTTCTATGGCAAAGGTGGGATTGGTAAATCGACTACCTCCCAAAATACGATCGCTGGCTTGGCTGAAATGGGCGAGCGTATCATGATCGTCGGTTGTGACCCTAAAGCAGACTCTACTCGTTTGATGCTGCATAGCAAAGCTCAAACCACTATTCTTCACCTGGCAGCTGAACGCGGTTCAGTAGAAGATTTGGAAATTGAAGAGGTCATGCTCGAAGGGTATCTGGGCGTTCGTTGCGTAGAATCTGGTGGTCCTGAACCTGGTGTCGGTTGTGCTGGACGCGGCATCATCACGGCTATCAATTTCTTGGAAGAAAACGGTGCCTACGAAGACATCGATTTCGTTTCCTACGATGTATTGGGCGACGTTGTTTGTGGTGGGTTTGCTATGCCAATCCGTGAAGGCAAAGCCCAAGAAATCTATATCGTTACCTCTGGTGAAATGATGGCAATGTACGCTGCCAATAACATCGCACGAGGCATTCTCAAATATGCTCACTCTGGTGGTGTGCGCTTGGGCGGTCTCATTTGTAACAGCCGTAAAGTTGACCGAGAACTCGAATTGATTGAAACTTTGGCAAAACGACTGAACACACAGATGATTCATTTCGTTCCTCGCGATAACATCGTGCAACACGCAGAATTGCGTCGCATGACGGTAATTGAGTACGCTCCTGATAGCGCTCAAGCTGAAGAGTATCGTACTCTTGCTCGCAAGATCAAAGAAAACACTAAATGCACAATTCCAACTCCTATCTCAATGGATGAACTGGAAGATCTGCTAGTGGAATTTGGTATCCTTGCTGGTGAAGAAGATTACCAAAGAGCGATCGCAGCAGGCACCAAAGCACCCGCTGGCGTTGCTTAA
OstCyano	Zehr_nifH_database	K02588	nifH; nitrogenase iron protein NifH	Oscillatoriales cyanobacterium JSC-1 Bacteria; Cyanobacteria;	ACCACTTCGCAAAATACCATCGCTGGTTTAGCCGAGATAGGCGAGCGCATCATGATCGTTGGCTGTGACCCCAAGGCCGATTCCACCCGCTTGATGCTGCACAGCAAAGCCCAAACCACGATTCTCCACTTGGCGGCTGAGCGTGGTGCTGTAGAAGATCTGGAAATCGAAGAAGTGCTGCTGGAAGGGTACCTCGGCGTCCGCTGCGTTGAATCGGGCGGTCCGGAACCCGGTGTGGGATGCGCAGGCCGGGGTATCATCACCGCCATCAACTTCCTAGAAGAAAACGGTGCCTACGAAGATCTAGATTTCGTATCCTACGACGTGTTGGGTGACGTT
PaeAbeka	Zehr_nifH_database	K02588	nifH; nitrogenase iron protein NifH	Paenibacillus abekawaensis Bacteria; Firmicutes; Bacillales;	ATGACCAAAAAACTGAGACAAATCGCATTTTACGGAAAAGGAGGCATCGGCAAATCAACCACTTCACAAAACACCCTGGCTCAGCTGGCGATTAACTTTGGCCAACGGATCATGATCGTGGGCTGTGACCCGAAGGCCGACTCCACGCGCCTGATCCTGAACACCAAAGCGCAGCAGACAGTGCTTGACCTCGCCGCCAAACGCGGAACCGTAGAGAATCTGGAGCTGGAGGATGTCGTATCCTCCGGTTTCGGCGGGATCCTCTGTGTCGAGTCAGGCGGCCCGGAACCGGGTGTCGGCTGCGCCGGCCGCGGGATCATCACCTCGATCAATTTCCTGGAGGAGCAAGGCGCGTACGATGATGTTGATTTTGTCTCCTATGACGTCCTGGGCGACGTCGTCTGCGGCGGGTTCGCCATGCCGATCCGCGAGAACAAGGCGCAGGAAATCTACATCGTCTGCTCCGGCGAGATGATGGCGATGTATGCGGCCAACAATATTGCCCGCGGGATTCTGAAATACGCGCACAGCGGCGGTGTCCGTATTGGCGGCCTGATCTGCAACAGCCGCAACACTGACCGCGAGCATGAGCTGATCAGCGAGCTGGCGCGGCGGCTGAATACGCAGATGATTCATTTTGTGCCGCGCAACAATGTGGTGCAGCATGCCGAGCTTAGAAGAATGACCGTCACCCAGTACAACCCGAATCATGCACAAGCCGAGGAATACCGTCAGCTGGCCGATAAAATACTGCACAACGACAAGCTGACCATCCCTACTCCGATCGACATGGACGAACTGGAACGGCTGCTGATTGATTTTGGTGTAGTGGAGGATGAGGAGACGGCTCTGCAGACGCAAGCACCTCAATAA
PaeBore2	Zehr_nifH_database	K02588	nifH; nitrogenase iron protein NifH	Paenibacillus borealis Bacteria; Firmicutes; Bacillales;	CGGAAGGGGGGTATCGGTAAATCGACAACTTCACAAAACACCCTGGCTCAGCTGGCTACAAAATTCGGACAGAGAATTATGATCGTAGGCTGTGACCCTAAGGCAGACTCCACCCGTCTGATCCTGAACACGAAAGCACAGAACTCTGTGCTTGAACTGGCGGCTGAACTTGGCTCGGTAGAGGATCTGGAGCTTGAGGATGTACTGCAGACCGGGTTCGGCGACATTATCAATGTAGAGTGCGGCGGACCTGAACCGGGCGTAGGCTGCGCGGGCCGCGGGATCATCACTGCCATCAACTTCCTCGAACAGGAAGGCGCCTATCAGGATCTGGACTTCGTATCCTATGACGTCCTTGGCGACGTC
PaeBore3	Zehr_nifH_database	K02588	nifH; nitrogenase iron protein NifH	Paenibacillus borealis Bacteria; Firmicutes; Bacillales;	AAGGGGGGTATCGGTAAATCGACAACTTCACAAAACACCCTGGCTCAGCTGGCTACAAAATTCGGACAGAGAATTATGATCGTAGGCTGTGACCCTAAGGCAGACTCCACCCGTCTGATCCTGAACACGAAAGCACAGAACTCTGTGCTTGAACTGGCGGCTGAACTTGGCTCGGTAGAGGATCTGGAGCTTGAGGATGTACTGCAGACCGGGTTCGGCGACATTATCAATGTAGAGTGCGGCGGACCTGAACCGGGCGTAGGCTGCGCGGGCCGCGGGATCATCACTGCCATCAACTTCCTCGAACAGGAAGGCGCCTATCAGGATCTGGACTTCGTATCCTATGACGTCCTTGGCGACGTCGTCGCCGGGCGG
PaeBorea	Zehr_nifH_database	K02588	nifH; nitrogenase iron protein NifH	Paenibacillus borealis Bacteria; Firmicutes; Bacillales;	TCCACCCGTCTTATATTGAATACGAAAGCCCAGAACTCCGTGCTTGAACTGGCGGCTGAGCTTGGCTCGGTAGAGGATCTTGAGCTTGAAGATGTATTGCAGACAGGTTTCGGTGACATTATCAACGTAGAATGCGGCGGACCTGAACCGGGTGTAGGCTGCGCAGAACGCGGGATCATCACCGCCATTAACTTCCTTGGACAGGAAGGCGCTTATCAGGATCTGGACTTCGTATCCTATGACGTACTTGGTGACGTTGTATGCGGCGGTTTCGCAATGCCAATCCGCGAAGGCAAGGCGCAAGAGATCTACATTGTCTGTTCCGGCGAAATGATG
PaeBrasi	Zehr_nifH_database	K02588	nifH; nitrogenase iron protein NifH	Paenibacillus brasilensis Bacteria; Firmicutes; Bacillales;	TCCACCCGTCTTATTCTGAATACGAAGGCCCAACAGACAGTACTGCATCTGGCGGCCGAAAGGGGCACGGTGGAGGATTTGGAGCTGGGGGATGTTGTCCAGAAGGGCTTCGGTGACATCCTGAATGTGGAATGCGGCGGGCCAGAACCCGGTGTCGGCTGTGCAGGGCGCGGCATTATCACAGCCATTAACTTTTTGGAGGAAGAGGGAGCCTACGAAGGGCTGGATTTTGTGTCCTACGATGTACTGGGCGACGTAGTGTGCGGGGGCTTCGCCATGCCGATCCGGGAGAGGAAGGCTCAGGAAATCTACATCGTATGCTCCGGCGAGATGATG
PaeDur10	Zehr_nifH_database	K02588	nifH; nitrogenase iron protein NifH	Paenibacillus durus Bacteria; Firmicutes; Bacillales;	TCCACCCGGATGATTCTCGGCGGCAAACCGCAAGAAACATTGATGGATACGCTGCGCGAAACCGGTGAAGAATCCATCACGGTCGACAGTGTAGTAAAAACGGGTTATCAAGGTATCCGCTGCGTTGAATCAGGCGGTCCGGAACCGGGTGTTGGTTGTGCGGGACGCGGCGTTATTACCGCAATCAACCTGATGGAAGACCTTGGTGCTTACACTGAGGACCTCGACTTTGTATTCTTTGACGCATTGGGCGACGTTGTATGCGGCGGTTTCGCAATGCCGATTCGCGAAGGCAAAGCAGAAGAGGTTTACATCGTGGCCTCC
PaeDur11	Zehr_nifH_database	K02588	nifH; nitrogenase iron protein NifH	Paenibacillus durus Bacteria; Firmicutes; Bacillales;	TCCACCCGTCTGATCCTGAATACGAAAGCTCAACAAACGGTACTTCACATGGCCGCTGAATTGGGTTCGGTCGAAGACCTCGAACTCGAAGACGTACTAGCAACTGGCTTTGGCGACATCCTCTGCGTAGAGTCCGGCGGTCCGGAACCAGGCGTAGGCTGCGCAGGCCGCGGTATCATCACTTCCATCAACTTCCTGGAAGAGCAAGGCGCTTATGACGGTATGGACTTCATCTCCTACGACGTACTCGGTGACGTTGTATGCGGCGGTTTCGCAATGCCAATCCGTGAGAACAAAGCCCAAGAGATCTACATCGTGTGTTCC
PaeDur12	Zehr_nifH_database	K02588	nifH; nitrogenase iron protein NifH	Paenibacillus durus Bacteria; Firmicutes; Bacillales;	TGGCCACCGGTGAATANCATCACGGCCGACAGTGTAGTAAAAACGGGTTATCAAGGTATCCGCTGCGTTGAATCAGGCGGTCCGGAACCGGGTGTTGGTTGTGCGGGACGCGGCGTTATTACCGCAATCAACCTGATGGAAGACCTTGGTGCTTACACTGAGGACCTC
PaeDur13	Zehr_nifH_database	K02588	nifH; nitrogenase iron protein NifH	Paenibacillus durus Bacteria; Firmicutes; Bacillales;	ATGGCTAAAAAAATAAAACAAATCGCAATCTACGGCAAAGGGGGGATAGGCAAGTCAACGACAACTTCCAACATTAGCGCGGCTCTGTCTGTGGCTGGCTACAAGGTAATGCAGTTCGGCTGCGATCCAAAGAGTGATTCGACCAACACACTGCGCGGCGGCGAATATATTCCCACTGTGCTAGATACGTTAAGGGATAAGCAGATTGTGAGAGCGCATGACGTTATTTTTGAAGGCTTCAATGGAATTTACTGCGTGGAAGCGGGCGGACCGGCTCCGGGTGTCGGCTGCGCGGGAAGAGGGATCATTACCTCCGTCTCTCTGCTGAAGCAGCAGAAAGTCTTTGAAGAGCTTGATCTGGACTATGTCATTTATGATGTCCTTGGGGACGTAGTCTGCGGGGGATTTGCCGTTCCTGTACGGGAAGGCATTGCCGAGCATGTATTTACGGTTACCTCCGCCGATTTCATGGCGCTTTATGCGGCTAACAACCTTTTTAAAGGGATTCATAAATACTCTACCGAGGGCGGCGCCTTGCTTGGCGGGGTTATTGCCAACTCGATCAACGCTCCTTACGCCAAGGAGATCGTTGATGATTTCGTTGCCCGTACGCATACGCAGGTGATGGAGTATGTTCCGCGTTCGGTATCCGTGACGCAGGCTGAGCTGCAAGGGAAGACGACCATTGAAGCGGACCCTAACTCCAAACAGGCGCAGATCTATAAATCGCTGGCGCAGAAAATCGTGGACCATACCGAGTCTAAAGTTCCGGTTCCTCTGGAAACGAGCGAACTCCGGGAGTGGGCTTCCAATTGGGGCAAACAGCTGGTGGAATTGGAAGCCGGTGTGTTATCTCCAGCGGCGGCAGGGAATTTGTAA
PaeDur14	Zehr_nifH_database	K02588	nifH; nitrogenase iron protein NifH	Paenibacillus durus Bacteria; Firmicutes; Bacillales;	ATGAGTAAGAAACCAAGACAAATCGCATTTTACGGTAAAGGCGGTATCGGTAAATCCACGACTTCCCAGAACACTTTGGCTCAGCTGGCAACGACTTTCGGTCAAAAAATCATGATCGTAGGCTGTGACCCTAAAGCCGACTCTACTCGTCTGATCCTGAATACGAAAGCTCAACAAACGGTACTTCACCTGGCTGCTGAATTGGGTTCGGTCGAAGACCTCGAACTCGAAGACGTAGTAGCAACTGGCTTTGGCGGCATCCTCTGCGTAGAGTCCGGCGGTCCGGAACCAGGCGTAGGCTGTGCAGGCCGCGGTATCATCACTTCCATCAACTTCCTGGAAGAGCAAGGCGCTTATGACGGCATGGACTTCATCTCCTACGACGTACTGGGTGACGTTGTATGCGGCGGTTTCGCAATGCCGATCCGCGAGAACAAAGCCCAAGAGATCTATATCGTATGCTCTGGTGAAATGATGGCGATGTACGCAGCGAACAACATCGCACGCGGTATCCTAAAGTATGCTCAAAGCGGCAGTGTTCGTCTTGGCGGCCTGATCTGTAACTCCCGTAAAACCGACCGTGAAGACGAGCTGATCACGGAACTTGCGCGTCGTCTGAACACTCAAATGATCCACTTCGTACCACGTGACAACGTCGTACAACATGCCGAGCTGAGAAGAATGACGGTTACTCAGTACAACCCTGAGCATCCTCAAGCCAACGAGTACAAACAACTGGCTGACAAAATCCTGCACAACGAAAAGCTGACGATCCCGACTCCGATCGAAATGGACGAACTGGAGCAACTGCTGATCGATTTCGGTGTGGTAGAAGACGAAGAAACGGCTATCAAGAAGCTCGAAGCTGCTGGTCACTAA
PaeDur15	Zehr_nifH_database	K02588	nifH; nitrogenase iron protein NifH	Paenibacillus durus Bacteria; Firmicutes; Bacillales;	ATGAGTAAGAAACCAAGACAAATCGCATTCTACGGTAAAGGCGGTATCGGTAAATCCACAACTTCCCAGAACACTTTGGCTCAGCTGGCAACTACTTTCGGCCAAAAAATCATGATCGTAGGTTGTGACCCTAAAGCCGACTCCACTCGTCTGATCCTGAACACGAAAGCTCAACAAACGGTGCTTCACATGGCCGCTGAATTGGGTTCGGCCGAAGACCTCGAACTCGAAGACGTACTAGCAACCGGCTTTGGCGACATCCTCTGCGTCGAGTCCGGCGGTCCGGAACCGGGCGTAGGCTGCGCAGGCCGCGGTATCATCACTTCCATCAACTTCCTGGAAGAGCAAGGCGCTTATGACGGTATGGACTTCATCTCCTACGACGTACTGGGTGACGTTGTATGCGGCGGTTTCGCAATGCCAATCCGCGAGAACAAAGCACAAGAGATCTACATCGTCTGTTCCGGTGAAATGATGGCAATGTACGCAGCCAACAACATCGCACGCGGTATTCTGAAATATGCGCAAAGCGGCAGCGTTCGCTTGGGCGGCCTGATCTGTAACTCCCGTAACACCGACCGTGAAGATGAACTGATCATGGAACTTGCGCGTCGTCTGAACACGCAAATGATCCACTTCGTACCTCGCGACAACGTCGTACAACATGCCGAGCTGAGAAGAATGACGGTTACTCAGTACAACCCTGAGCACAACCAAGCCAACGAATACAAGCAACTGGCTGACAAAATCCTGCACAACGAAATGCTGAACATCCCGACTCCGATCGAAATGGACGAACTGGAACAACTGCTGATCGATTTCGGTGTGGTGGAAGACGAAGAAACAGCTCTCAAGAAGCTGGAAGCTGCTGGTCACTAA
PaeDur16	Zehr_nifH_database	K02588	nifH; nitrogenase iron protein NifH	Paenibacillus durus Bacteria; Firmicutes; Bacillales;	GCGCGCGGCTTCTCTTTCAGCCGAAAATCTTCATCCGTGGGTTGTGACCCTAAAGCCGACTCCACTCGGATGATTCTTGGCAGGATGACTCAACAAACGGTACTGCATCTGCTTGCTGACAAGGGTTCGGAAAAAGATCTTGAACTCAAAGACGTAAAATCCAACCGGCTTTGGCGACATCCTCTGCGTTCCGGCGGTCCGGAACCAAGCAGGCGCTGCTGCGCCGCCGCGGTATACCGCTTCCATCCTCTTGGAGGAAGAGGAGGTTCTTATGACGACCTGGACTTTGTCTTCTTCGACGTACTGGGCGACGTCGTCTGCGGCGGCTTCGAAATGCCTATCCGCGAGAACAAAGCACAAGAGATTTACATCGTATGTTCCGGTGAAATCATGGCGATGTACGCAGCCAACAACATCGCACGCGGTATTCTCAAATATGCTCAAAGCGGCGACGTCGTCTGCGGCGGCTTA
PaeDur17	Zehr_nifH_database	K02588	nifH; nitrogenase iron protein NifH	Paenibacillus durus Bacteria; Firmicutes; Bacillales;	GCGCGCGGCTTCTCTTTCAGCCGAAAATCTTCATCCGTGGGTTGTGACCCTAAAGCCGACTCCACTCGGCTGATCCTGAACAGGATGACTCAACAAACGGTACTGCATCTGGCTGCTGAAAAGGGTTCGGACAAAGACCTCGAACTCAAAGACGTAAAATCCAACCGGCTTTGGCGACATCCTCTGCGTTCCGGCGGTCCGGAACCAACCAGGCGCTGCTGCGCCGCCGCGGTATACCGCTTCCATCCTCTTGGAGGAAGAGGAGGTTCTTATGACGACCTGGACTTTGTCTTCTTCGACGTACTGGGCGACGTCGTCTGCGGCGGCTTCGACATGCCTATCCGCGAGAACAAAGCACAAGAGATTTACATCGTATGTTCCGGTGAAATCATGGCGATGTACGCAGCCAACAACATCGCACGCGGTATTCTCAAATATGCTCAAAGCGGCGACGTCGTCTGCGGCGGCTTA
PaeDur18	Zehr_nifH_database	K02588	nifH; nitrogenase iron protein NifH	Paenibacillus durus Bacteria; Firmicutes; Bacillales;	GTCTCTTTAAGCCGAAAATCATCATCCGTGGGTTGTGACCCTAAAGCCGACTCCACTCGGATGATTCTTGGCAGGATGACTCAACAAACGGTACTGCATCTGCTTGCTGACAAGGGTTCGGAAAAAGATCTTGAACTCAAAGACGTAAAATCCAACCGGCTTTGGCGACATCCTCTGCGTTCAGTCCGGCGGTCCGGAACCAGGCGCTGCTGCGCGGCCGCGGTATACCGCTTCCATCCTCTTGGAGGAAGAGGAGGTTCTTATCACGACCTGGACTTTGTCTTCTTCGACGTACTGGGCGATGTCGTCTGCGGCGGCTTAAAAATGCCTATCCGCGAGAATAAAGCACAAGAGATTTACGTCGTATGTAACGGTGAAATCATGGCGATGTACGCAGCCAACAACATC
PaeDur19	Zehr_nifH_database	K02588	nifH; nitrogenase iron protein NifH	Paenibacillus durus Bacteria; Firmicutes; Bacillales;	GTGGTCGTGGGTTCTTTCAGGCGAAAATCTTCATCCGTGGGTTGTGACCCTAAAGCCGACTCCACTCGGCTGATCCTTGGCACGATGACTCAACAAACGCTACTGCACCTGGCTGCTGACAAGGGTTCGGACAAAGACCTCGAACTCAAAGACGTAAAATCCAACCGGCTTTGGCGACATCCTCTGCGTTCAGTCCGGCGGTCCGGAACCAGGCGCTGCTGCGCCGCCGCGGTATACCGCTTCCATCCTCTTCCTGGAAGAGGAGGTTCTTATGACGACCTGGACTTTGTCTTCTTCGACGTACTGGGCGACGTCGTCTGCGGCGGCTTAAACATGCCTATCCGCGAGAACAAAGCACAAGAGATTTACATCGTATGTTCCGGTGAAATCATGGCGATGTACGCAGCCAACAACATC
PaeDuru2	Zehr_nifH_database	K02588	nifH; nitrogenase iron protein NifH	Paenibacillus durus Bacteria; Firmicutes; Bacillales;	TCCACTCGTCTGATCCTGAACACAAAAGCTCAACAAACCGTGCTTCACATGGCCGCTGAATTGGGTTCGGTCGAAGACCTCGAACTCGAAGACGTAGTAGCAACCGGCTTTGGCGACATCCTCTGCGTAGAGTCCGGCGGTCCGGAACCAGGCGTAGGCTGCGCAGGCCGCGGTATCATCACTTCCATCAACTTCTTGGAAGAGCAAGGCGCTTATGACGGTATGGACTTCATCTCCTACGACGTACTGGGTGACGTTGTATGCGGCGGTTTCGCAATGCCAATCCGCGAGAACAAAGCTCAAGAGATCTACATCGTGTGTTCC
PaeDuru3	Zehr_nifH_database	K02588	nifH; nitrogenase iron protein NifH	Paenibacillus durus Bacteria; Firmicutes; Bacillales;	TCCACTCGTCTGATCCTGAACACGAAAGCTCAACAAACTGTACTTCACTTGGCCGCTGAAATGGGTTCGGTAGAAGATCTTGAACTCGAAGACGTAGTATCAACCGGCTTTGGCGACATCCTCTGCGTAGAGTCCGGCGGTCCGGAACCAGGCGTAGGCTGCGCAGGCCGCGGTATCATCACTTCCATCAACTTCCTGGAAGAGCAAGGCGCTTACGACGGTATGGACTTCATCTCCTACGACGTACTCGGTGACGTTGTATGCGGCGGTTTCGCAATGCCGATCCGCGAGAACAAAGCACAAGAGATCTACATCGTGTGTTCC
PaeDuru4	Zehr_nifH_database	K02588	nifH; nitrogenase iron protein NifH	Paenibacillus durus Bacteria; Firmicutes; Bacillales;	TCCACACGGATGATTCTCGGCGGCAAACCGCAAGAAACATTGATGGATACGCTGCGCGAAACCGGTGAAGAATCCATCACGTTCGACAGTGTAGTAAAAACGGGTTATCAAGGTATCCGCTGCGTTGAATCAGGCGGTCCGGAACCGGGGGTTGGTTGTGCGGGACGCGGCGTTATTACCGCAATCAACCTGATGGAAGACCTTGGCGCTTACACTGAGGACCTCGACTTCGTATTCTTTGACGTACTGGGCGACGTTGTGTGCGGCGGTTTCGCAATGCCGATTCGCGAAGGCAAAGCAGAAGAGGTTTACATCGTGGCCTCC
PaeDuru5	Zehr_nifH_database	K02588	nifH; nitrogenase iron protein NifH	Paenibacillus durus Bacteria; Firmicutes; Bacillales;	TCCACTCGTCTGATCCTGAACACGAAAGCTCAACAAACGGTGCTTCACATGGCCGCTGAATTGGGTTCGGTCGAAGACCTCGAACTCGAAGACGTACTAGCAACCGGCTTTGGCGACATCCTCTGCGTAGAGTCCGGCGGTCCGGAACCAGGCGTAGGCTGCGCAGGCCGCGGTATCATCACTTCCATCAACTTCCTGGAAGAGCAAGGCGCATATGACGGTATGGACTTCATCTCCTACGACGTACTGGGTGACGTTGTATGCGGCGGTTTCGCAATGCCAATCCGCGAGAACAAAGCCCAAGAGATCTACATCGTCTGTTCC
PaeDuru6	Zehr_nifH_database	K02588	nifH; nitrogenase iron protein NifH	Paenibacillus durus Bacteria; Firmicutes; Bacillales;	TCCACTCGTCTGATCCTGAACACGAAAGCTCAACAAACTGTACTTCACCTGGCTGCTGAAATGGGTTCGGTTGAAGACCTCGAACTCGAAGACGTAGTATCGACCGGCTTTGGCGACATCCTCTGCGTTGAGTCCGGCGGTCCGGAACCAGGCGTAGGCTGCGCAGGCCGTGGTATCATCACTTCCATCAACTTCCTGGAAGAGCAAGGCGCTTACGACGGTATGGACTTCATCTCCTATGACATACTGGGTGACGTTGTATGCGGCGGTTTCGCAATGCCTATCCGTGAGAACAAAGCACAAGAGATTTACATCGTCTGCTCC
PaeDuru7	Zehr_nifH_database	K02588	nifH; nitrogenase iron protein NifH	Paenibacillus durus Bacteria; Firmicutes; Bacillales;	TCCACTCGTCTGATCCTGAACACGAAAGCTCAACAAACGGTACTTCACCTGGCTGCTGAATTGGGTTCGGTCGAAGACCTCGAACTCGAAGACGTAGTAGCAACTGGCTTTGGCGGCATCCTCTGCGTCGAGTCCGGCGGTCCGGAACCAGGCGTAGGCTGCGCAGGCCGCGGTATCATCACTTCCATCAACTTCCTGGAAGAGCAAGGCGCTTATGACGGTATGGACTTCATCTCCTACGACGTACTGGGTGACGTTGTGTGCGGCGGTTTCGCAATGCCAATCCGCGAGAACAAAGCCCAAGAGATCTACATCGTATGCTCC
PaeDuru8	Zehr_nifH_database	K02588	nifH; nitrogenase iron protein NifH	Paenibacillus durus Bacteria; Firmicutes; Bacillales;	TCCACACGGATGATTCTCGGCGGTAAACCGCAAGAAACATTGATGGATACGCTGCGCGAAACCGGTGAAGAATCCATCACGGTCGACAGTGTAGTAAAAACGGGTTATCAAGGTATCCGCTGCGTTGAATCAGGCGGTCCGGAACCGGGGGTTGGTTGTGCGGGACGCGGCGTTATTACCGCAATCAACCTGATGGAAGACCTTGGTGCTTACACTGAGGACCTCGACTTTGTATTCTTTGACGTATTGGGCGACGTTGTATGCGGCGGTTTCGCAATGCCGATTCGCGAAGGCAAAGCAGAAGAGGTTTACATCGTGGCCTCC
PaeDuru9	Zehr_nifH_database	K02588	nifH; nitrogenase iron protein NifH	Paenibacillus durus Bacteria; Firmicutes; Bacillales;	TCCACACGGATGATTCTCGGCGGCAAACCGCAAGAAACATTGATGGATACGCTGCGCGAAACCGGTGAAGAATCCATCACGGTGCACAGTGTAGTAAAAACGGGTTATCAAGGTATCCGCTGCGTTGAATCAGGCGGTCCGGAACCGGGGGTTGGTTGTGCGGGACGCGGCGTTATTACCGCAATCAACCTGATGGAAGACCTTGGCGCTTACACTGAGGACCTCGACTTTGTATTCTTTGACGTACTGGGTGACGTTGTATGGGGCGGTTTCGCAATGCCGATTCGCGATGGTAAAGCGCAAGAGGTTTACATCGTTGCTTCC
PaeDurus	Zehr_nifH_database	K02588	nifH; nitrogenase iron protein NifH	Paenibacillus durus Bacteria; Firmicutes; Bacillales;	TCCACTCGTCTGATCCTGAACACAAAAGCTCAACAAACCGTGCTTCACATGGCCGCTGAATTGGGTTCGGTCGAAGACCTCGAACTCGAAGACGTAGTAGCAACCGGCTTTGGCGACATCCTCTGCGTAGAGTCCGGCGGTCCGGAACCAGGCGTAGGCTGCGCAGGCCGCGGTATCATCACTTCCATCAACTTCTTGGAAGAGCAAGGCGCTTATGACGGTATGGACTTCATCTCCTACGACGTACTGGGTGACGTTGTGTGCGGCGGTTTCGCAATGCCAATCCGCGAGAACAAAGCTCAAGAGATCTACATCGTGTGTTCC
PaeForsy	Zehr_nifH_database	K02588	nifH; nitrogenase iron protein NifH	Paenibacillus forsythiae Bacteria; Firmicutes; Bacillales;	GGCTGCGATCCAAAGGCCGATTCAACCCGTCTGATCCTGAACACGAAAGCTCAACAAACTGTACTTCACATGGCTGCTGAAATGGGCTCGGTTGAAGACCTCGAACTCGAAGACGTAGTAGCAACCGGCTTTGGAGACATCCTCTGCGTTGAGTCCGGCGGTCCGGAACCAGGCGTAGGCTGCGCAGGCCGCGGTATCATCACTTCCATCAACTTCCTGGAAGAGCAAGGCGCTTATGAAGGCATGGACTTCATCTCCTACGACGTACTGGGTGACGTTGTGTGCGGCGGTTTCGCCATGCCGATCCGCGAAAACAAGGCCCAG
PaeFuji2	Zehr_nifH_database	K02588	nifH; nitrogenase iron protein NifH	Paenibacillus fujiensis Bacteria; Firmicutes; Bacillales;	TGCCTCGCTGCTTACTCTTTCAGCCGAAAATCTTCATCCGTGGGTTGTGACCCTAAAGCCGACTCCACTCGTCTGATCCTTGGCAGGATAACTCAACAAACGGTACTGCATCTGCTTGCTGAAAAGGGTTCGGAAAAAGATCTTGAACTCAAAGACGTAAAATCCAACCGGCTTTGGCGACATCCTCTGCGTTCAGTCCGGCGGTCCGGAAGCAGGCGCTGCTGCGCCGCCGCGGTATACCGCTTCCATCCTCTTCCTGGAAGAGGAGGTTCTTATGACGACCTGGACTTCATCTTCTTCGACGTACTGGGCGACGTCGTCTGCGGCGGCTTAAAAATGCCTATCCGCGAGAACAAAGCACAAGAGATTTACATCGTATGTTCCGGTGAAATGATGGCGATGTACGCAGCCAACAACATCGCACGCGGTATTCTGAAATATGCTCAAAGCGGCGACGTCGTCTGCGGCGGCTTA
PaeFuji3	Zehr_nifH_database	K02588	nifH; nitrogenase iron protein NifH	Paenibacillus fujiensis Bacteria; Firmicutes; Bacillales;	CTCGCGGCCAACTCTTTCAGCCGAAAATCTTCATCCGTGGGTTGTGACCCTAAAGCTGACTCCACTCGGCTGATTCTGAACAGGATGACTCAACAAACGGTACTGCATCTGCTTGCTGACAAGGGTTCGGAAAAAGATCTTGAACTCAAAGACGTAAAATCCAACCGGCTTTGGCGACATCCTCTGCGTTCAGTCCGGCGGTCCGGAACCAGGCGCTGCTGCGCCGCCGCGGTATACCGCTTCCATCCTCTTCCTGGAAGAGGAGGTTCTTATGACGACCTGGACTTCATCTTCTTCGACGTACTGGGCGACGTCGTCTGCGGCGGCTTAAACATGCCTATCCGCGAGAACAAAGCACAAGAGATTTACATCGTATGTTCCGGTGAAATCATGGCGATGTACGCAGCCAACAACATCGCACGCGGTATTCTCAAATATGCTCAAAGCGGCGACGTCGTCTGCGGCGGCTTA
PaeFujie	Zehr_nifH_database	K02588	nifH; nitrogenase iron protein NifH	Paenibacillus fujiensis Bacteria; Firmicutes; Bacillales;	ATGAGTAAGAAACCAAGACAAATCGCATTCTACGGTAAAGGCGGTATCGGTAAATCCACGACTTCCCAGAACACTTTGGCTCAGCTGGCAACGACTTTCGGCCAAAAAATCATGATCGTAGGTTGTGACCCTAAAGCCGACTCCACTCGTCTGATCCTGAACACGAAAGCTCAACAAACGGTACTTCACATGGCCGCTGAATTGGGTTCCGTAGAAGACCTCGAACTCGAAGACGTAGTAGCAACTGGCTTTGGCGACATCCTCTGCGTTGAGTCCGGCGGTCCGGAACCAGGCGTAGGCTGCGCAGGCCGCGGTATCATCACTTCCATCAACTTCCTGGAAGAGCTAGGCGCTTATGACGGCATGGACTTCATCTCTTACGACGTACTGGGTGACGTTGTGTGCGGCGGTTTCGCAATGCCTATCCGCGAGAACAAAGCACAAGAGATCTACATCGTCTGTTCCGGCGAAATGATGGCTATGTACGCTGCCAACAACATCGCACGCGGTATCCTGAAATATGCACAAAGCGGCAGCGTTCGTCTGGGCGGCCTGATCTGTAACTCCCGTAACACCGACCGTGAAGACGAACTGATCATGGAGCTTGCGCGTCGCCTGAACACGCAAATGATCCACTTCGTACCTCGCGACAACGTCGTTCAACATGCCGAGCTGAGAAGAATGACGGTTACTCAATACAACCCTGAGCACAACCAAGCCAACGAATACAAGCAACTGGCTGACAAAATCCTGCACAACGAAATGCTGAACATTCCGACTCCGATCGAAATGGACGAACTGGAACAACTGCTGATCGATTTCGGTGTGGTAGAGGACGAAGAAACAGCCATCAAAAAGCTGGAAGCTGCTGGTCACTAA
PaeGra10	Zehr_nifH_database	K02588	nifH; nitrogenase iron protein NifH	Paenibacillus graminis Bacteria; Firmicutes; Bacillales;	GGCCGGCTGGCTACCCAATTCGGGCAAAGAGTAATGATTGTAGGCTGTGACCCCAAGGCAGACTCCACCCGCCTGATTCTGAATACGAAGGCTCAGAACTCCGTGCTGGAGCTGGCCGCCGAGCTGGGCTCGGTAGAGGATCTGGAGCTGGAGGATGTGCTGCAGACCGGCTTCGGCGACATCATCAATGTGGAGTGCGGCGGGCCGGAGCCGGGCGTAGGCTGCGCAGGTCGCGGGATCATCACTGCCATTAACTTTCTGGAGCAGGAGGGGGCCTACCAGGATCTGGATTTCGTCTCCTATGATGTTTTGGGCGACGTCGTCTGCGGCGGCTTA
PaeGram2	Zehr_nifH_database	K02588	nifH; nitrogenase iron protein NifH	Paenibacillus graminis Bacteria; Firmicutes; Bacillales;	ACACGCCTGATTCTGAACACGAAAGCACAGAACTCGGTACTGGAGCTGGCCGCCGAACTGGGCTCGGTAGAGGATTTGGAACTCGAAGACGTGCTTCAGACCGGCTTTGGCGACATCATCAACGTAGAGTGCGGCGGGCCTGAACCGGGTGTAGGCTGTGCAGGGCGCGGTATCATTACTGCCATCAACTTCCTGGAGCAGGAAGGGGCTTATCAGGATCTGGACTTCGTATCCTATGACGTACTGGGTGACGTTGTATGCGGCGGGTTCGCAATGCCTATCCGTGAAGGCAAGGCACAAGAGATTTATATTGTCTGT
PaeGram3	Zehr_nifH_database	K02588	nifH; nitrogenase iron protein NifH	Paenibacillus graminis Bacteria; Firmicutes; Bacillales;	ATGATGAGACAAATAGCTTTCTACGGTAAAGGCGGTATCGGTAAATCCACAACTTCCCAGAACACTTTGGCCCAGCTCGCAACCAAATTCAAACAAAGAATTATGATCGTTGGCTGTGACCCGAAGGCAGACTCCACACGCCTGATTCTGAACACGAAAGCACAGAACTCGGTACTGGAGCTGGCCGCCGAACTGGGCTCGGTAGAGGATTTGGAACTCGAAGACGTGCTTCAGACCGGCTTTGGCGACATCATCAACGTAGAGTGCGGCGGGCCTGAACCGGGTGTAGGCTGTGCAGGGCGCGGTATCATTACTGCCATCAACTTCCTGGAGCAGGAAGGGGCTTATCAGGATCTGGACTTCGTATCCTATGACGTACTGGGTGACGTTGTATGCGGCGGGTTCGCAATGCCTATCCGTGAAGGCAAGGCACAAGAGATTTATATTGTCTGTTCCGGAGAAATGATGGCCATGTATGCAGCCAACAACATTGCACGCGGTATCCTGAAATATGCTACCAGCGGCGGCGTAAGACTGGGCGGACTGATCTGCAACAGCCGTAACACCGACCGTGAAGATGAGCTGATCATGGAGCTGGCCCGCCGTCTGAACACGCAAATGATCCACTTCGTCCCCCGGGATAATATCGTTCAACATGCCGAGCTGCGCAGAATGACGGTCGCCCAATATAATCCTGCCCATCAACAAGCCAAAGAATATGAAATCCTGGCTGAAAAAATCCTCAACAACAAAATGCTGACTATCCCTACTCCGATCTCCATGGAAGAGCTGGAAGAGCTGCTGATGGAATTCGGCATCATCGAAGATGAAGAAGCAGCGATCAAGAAGCTGAAGGCTTCCGGCCAATAA
PaeGram4	Zehr_nifH_database	K02588	nifH; nitrogenase iron protein NifH	Paenibacillus graminis Bacteria; Firmicutes; Bacillales;	GGCCAGCTGGCTACCAAATTCGGGCAAAGAGTAATGATTGTAGGCTGTGACCCCAAGGCAGACTCCACCCGCCTGATTCTGAATACGAAGGCTCAGAACTCCGTGCTGGAGCTGGCCGCCGAGCTGGGCTCGGTAGAGGATCTGGAGCTGGAGGATGTGCTGCAGACCGGCTTCGGCGACATCATCAATGTGGAGTGCGGCGGGCCGGAGCCGGGCGTAGGCTGCGCAGGTCGCGGGATCATCACTGCCATTAACTTTCTGGAGCAGGAGGGGGCCTACCAGGATCTGGATTTCGTCTCCTATGATGTTTTGGGCGACGTCGTCTGCGGCGGCTTA
PaeGram5	Zehr_nifH_database	K02588	nifH; nitrogenase iron protein NifH	Paenibacillus graminis Bacteria; Firmicutes; Bacillales;	GGCCAGCTGGCTACCAAATTCGGGCAAAGAGTAATGATTGTAGGCTGTGACCCCAAGGCAGACTCCACCCGCCTGATTCTGAATACGAAGGCTCAGAACTCCGTGCTGGAGCTGGCCGCCGAGCTGGGCTCGGTAGAGGATCTGGAGCTGGAGGATGTGCTGCAGACCGGCTTCGGCGACATCATCAATGTGGAGTGCGGCGGGCCGGAGCCGGGCGTAGGCTGCGCAGGTCGCGGGATCATCACTGCCATTAACTTTCTGGAGCAGGAGGGGGCCTACCAGGATCTGGATTTCGTCTCCTATGATGTTTTGGGCGACGTCGTCTGCGGCGGCTTA
PaeGram6	Zehr_nifH_database	K02588	nifH; nitrogenase iron protein NifH	Paenibacillus graminis Bacteria; Firmicutes; Bacillales;	GGCCAGCTGGCTACCAAATTCGGGCAAAGAGTAATGATTGTAGGCTGTGACCCCAAGGCAGACTCCACCCGCCTGATTCTGAATACGAAGGCTCAGAACTCCGTGCTGGAGCTGGCCGCCGAGCTGGGCTCGGTAGAGGATCTGGAGCTGGAGGATGTGCTGCAGACCGGCTTCGGCGACATCATCAATGTGGAGTGCGGCGGGCCGGAGCCGGGCGTAGGCTGCGCAGGTCGCGGGATCATCACTGCCATTAACTTTCTGGAGCAGGAGGGGGCCTACCAGGATCTGGATTTCGTCTCCTATGATGTTTTGGGCGATGTCGTCTGTGGCGGCTTA
PaeGram7	Zehr_nifH_database	K02588	nifH; nitrogenase iron protein NifH	Paenibacillus graminis Bacteria; Firmicutes; Bacillales;	GGCCAGCTGGCTACCAAATTCGGGCAAAGAGTAATGATTGTAGGCTGTGACCCCAAGGCAGACTCCACCCGCCTGATTCTGAATACGAAGGCTCAGAACTCCGTGCTGGAGCTGGCCGCCGAGCTGGGCTCGGTAGAGGATCTGGAGCTGGAGGATGTGCTGCAGACCGGCTTCGGCGACATCATCAATGTGGAGTGCGGCGGGCCGGAGCCGGGCGTAGGCTGCGCAGGTCGCGGGATCATCACTGCCATTAACTTCCTGGAGCAGGAGGGGGCCTACCAGGATCTGGATTTCGTCTCCTATGATGTTTTGGGCGATGTCGTCTGTGGCGGCTTA
PaeGram8	Zehr_nifH_database	K02588	nifH; nitrogenase iron protein NifH	Paenibacillus graminis Bacteria; Firmicutes; Bacillales;	GACCAGCTGGCTACCACATTCGGGCAAAGAGTAATGATTGTAGGCTGTGACCCCAAGGCAGACTCCACCCGCCTGATTCTGAATACGAAGGCTCAGAACTCCGTGCTGGAGCTGGCCGCCGAGCTGGGCTCGGTAGAGGATCTGGAGCTGGAGGATGTGCTGCAGACCGGCTTCGGCGACATCATCAATGTGGAGTGCGGCGGGCCGGAGCCGGGCGTAGGCTGCGCAGGTCGCGGGATCATCACTGCCATTAACTTTCTGGAGCAGGAGGGGGCCTACCAGGATCTGGATTTCGTCTCCTATGATGTTTTGGGCGATGTCGTCTGTGGCGGCTTA
PaeGram9	Zehr_nifH_database	K02588	nifH; nitrogenase iron protein NifH	Paenibacillus graminis Bacteria; Firmicutes; Bacillales;	GGCCAGCTGGCTACCAAATTCGGGCAAAGAGTAATGATTGTAGGCTGTGACCCCAAGGCAGACTCCACCCGCCTGATTCTGAATACGAAGGCTCAGAACTCCGTGCTGGAGCTGGCCGCCGAGCTGGGCTCGGTAGAGGATCTGGAGCTGGAGGATGTGCTGCAGACCGGCTTCGGCGACATCATCAATGTGGAGTGCGGCGGGCCGGAGCCGGGCGTAGGCTGCGCAGGTCGCGGGATCATCACTGCCATTAACTTTCTGGAGCAGGAGGGGGCCTACCAGGATCTGGATTTCGTCTCCTATGATGTTTTGGGCGACGTCGTCTGCGGCGGCTTA
PaeGrami	Zehr_nifH_database	K02588	nifH; nitrogenase iron protein NifH	Paenibacillus graminis Bacteria; Firmicutes; Bacillales;	GAATTCTGTGATCCTAAAGCTGACTCCACACGGTTGATTCTGAACACCAAAGCCCAGAATTCAGTGCTCCAATTGGCAGCTGAAAGAGGACGCTTNGAGGATTTNGAGCTTGAGGATGTAGTTCAGTTGGGATATCGGACGATTCTTAATGTGGAGAGCGGTGGACCTGAACCGGGTGTGGGTTGTGCCGGCCGAGGGATTATTACAGCGATTAATTTCTTGGAGCAGCAAGGGGCTTATGAAGGATTGGATTTTGTATCCTATGACGTACTTGGTGAGGTGGTATGTGGTGGATTCGCAATGCCGATCCGTGAGAATAAAGCACAGGAAATTTATATCGTATGCTCCGGTGAAATGATGGCAATGTAT
PaeMace2	Zehr_nifH_database	K02588	nifH; nitrogenase iron protein NifH	Paenibacillus macerans Bacteria; Firmicutes; Bacillales;	TCTACCCGGCTGATTCTGAACACGAAAGCGCAGCAAACCGTTTTGCATTTTGGCGGCGGAGCGGGGTTCGGTCGAGGATTTGGAGCTGGCGGACGTCATTCAGGAAGGGTTCGGCGGCATCCAGTGCGTGGAATGCGGCGGTCCCGGAGCCGGGCGTCGGCTGCGCGGGACGCGGCATTTATAACGGCGATCAATTTCCTCGAAGAGAAGGGCGCCTATGAAGGGCTGGACTTCGTTTCCTACGACGTGCTTGGCGACGTGGTTTTGCGGCGGTTTCGCCATGCCGATCCGCGAGAAAAAAAGCGGAGGAAATTTACATCGTCT
PaeMacer	Zehr_nifH_database	K02588	nifH; nitrogenase iron protein NifH	Paenibacillus macerans Bacteria; Firmicutes; Bacillales;	GAATTCTGTGATCCTAAAGCTGACTCCACACGGTTGATTCTGAACACCAAAGCTCANAATTCAGTGCTCCAATTGGCAGCTGAAAGAGGAACGGTTGAGGATTTGGAGCTTGAGGATGTAGTTGAGTTGGGATATGGCGACATTCTTAATGTGGAGTCCGGTGGACCNGAACCAGGCGTAGGNTGNGCAGGGCGAGGCATTATTACAGCGATTAACTTTTTGGAGCAGCAAGGGGACTATGAAGGATTGGATTTTGTATCCTATGACGTACTTGGTGACGTGGTATGTGGTGGATTTGCAATGCCGATCCGTGANAATAAAGCACAA
PaeMass2	Zehr_nifH_database	K02588	nifH; nitrogenase iron protein NifH	Paenibacillus massiliensis Bacteria; Firmicutes; Bacillales;	ATGAGACAAATCGCATTCTATGGTAAGGGCGGTATCGGCAAATCAACGACCTCACAGAATACCTTGGCTCAGCTTGCTACCAAGTTCAATCAGAAGATCATGATTGTAGGCTGTGATCCCAAGGCGGATTCAACCAGATTGATTCTGAACACAAAGGCACAGCAGACAGTACTGCATCTGGCGGCTGAAAGAGGAACCGTCGAGGATCTGGAGCTGACGGACGTGGTACAGCAGGGCTTCGGGAGCATTCTGAATGTGGAGTGCGGCGGTCCAGAGCCTGGAGTAGGCTGTGCGGGACGTGGAATTATTACTGCGATTAACTTTCTGGAGGAAGAGGGAGCGTATGAGGGGCTGGACTTCGTATCCTACGATGTGCTCGGGGATGTCGTCTGTGGTGGCTTCGCCATGCCGATTCGAGAGAAGAAGGCGCAGGAAATCTACATTGTCTGTTCTGGTGAAATGATGGCGATGTACGCGGCCAACAACATTGCGCGCGGGATTCTGAAGTATGCCAACAGTGGCGGGGTGCGGCTCGGTGGATTGATCTGCAATAGCCGAAATACGGACCGCGAGGCTGAGCTGATCATGGAGCTGGCCAGACGCCTTAATACGCAAATGATTCATTTTCTGCCCCGTGACAATGTAGTTCAGCATGCCGAGCTGCGCCGGATGACAGTAACGCAGTACAATCCAGAGCATAAGCAGGCGGCTGAATACGAGGCGCTGGCTGGAAAAATTCTGAACAATGATATGTTGACCGTTCCCACGCCGATCACCATGGAGGAGCTAGAGGAATTGTTGATGGAATTCGGCATTATCGAAGATGAAGAGACAGCGCTGAACAAGCTGGAAGCATCGGGTCAATAA
PaeMass3	Zehr_nifH_database	K02588	nifH; nitrogenase iron protein NifH	Paenibacillus massiliensis Bacteria; Firmicutes; Bacillales;	CAGAAGATCATGATTGTAGGCTGTGATCCTAAGGCGGATTCAACAAGATTGATTCTGAATACAAAGGCTCAGCAGACAGTGCTGCATCTGGCGGCTGAACGAGGAACCGTCGAGGATCTGGAGCTGACGGACGTGGTACAGCAGGGCTTCGGGAGCATTCTGAATGTGGAGTGCGGCGGTCCAGAGCCAGGGGTAGGCTGTGCCGGACGTGGAATTATAACCGCGATTAACTTTCTGGAGGAGGAGGGAGCGTATGAGGGGCTGGACTTCGTATCCTACGATGTGCTCGGCGACGTCGTCTGCGGCGGCTTA
PaeMassi	Zehr_nifH_database	K02588	nifH; nitrogenase iron protein NifH	Paenibacillus massiliensis Bacteria; Firmicutes; Bacillales;	GACTCGACCCGATTGATTCTGAACACAAAGGCACAGCAGACAGTACTGCATCTGGCGGCTGAAAGAGGAACCGTCGAGGATCTGGAGCTGACGGACGTGGTACAGCAGGGCTTCGGGAGCATTCTGAATGTGGAGTGCGGCGGTCCAGAGCCTGGAGTAGGCTGTGCTGGACGTGGAATTATTACTGCGATTAACTTTCTGGAGGAAGAGGGAGCGTATGAGGGGCTGGACTTCGTATCCTACGATGTGCTCGGGGATGTCGTCTGTGGTGGCTTCGCCATGCCGATCCGCGAAAACAAGGCTCAG
PaeOdori	Zehr_nifH_database	K02588	nifH; nitrogenase iron protein NifH	Paenibacillus odorifer Bacteria; Firmicutes; Bacillales;	GAATTCTGTGATCCGAAAGCTGACTCCACCCGCCTTATACTAAATACNAAGGCNCAACAGACAGTACTACATCTAGCAGCTGAAAGGGGAACGGTAGAGGATTTGGAGCTGGAGGATGTTGTACAGAAGGGCTTCGGTGACATTCTGAACGTGGAATGTGGCGGNCCNGAGCCTGGTGTCGGCTGTGCAGGACGCGGCATCATCACAGCNATTAATTTCCTGGAGGAAGAGGGAGCCTACGAAGGNCTGGATTTTGTNTCCTACGATGTACTGGGGGACGTCGTGTGCGGCGGATTCGCCATGCCGATCCGGGAGAACAAGGCNCAGGAAATCTACATTGTATGCTCAGGTGAAATGATGGCAATGTAT
PaePol10	Zehr_nifH_database	K02588	nifH; nitrogenase iron protein NifH	Paenibacillus polymyxa Bacteria; Firmicutes; Bacillales;	AGGCGGACTCCCACCCGTCTTATTCTGAATACGAAGGCCCAACAGACCGTGCTACATCTGGCTGCTGAAAGGGGCACGGTAGAGGATTTGGAGCTGGAGGATGTTGTACAGAAGGGCTTCGGTGACATTCTGAACGTGGAATGTGGCGGGCCAGAGCCTGGTGTCGGCTGTGCAGGACGCGGCATCATCACAGCCATTAATTTTCTGGAGGAAGAGGGAGCCTACGAAGGGCTGGATTTTGTTTCCTACGATGTACTGGGGGACGTCGTGTGCGGGGGCTTCGCCATGCCGATCCGGGAGAAGAAGGCGCAGGAAACTACATGTTGC
PaePol11	Zehr_nifH_database	K02588	nifH; nitrogenase iron protein NifH	Paenibacillus polymyxa Bacteria; Firmicutes; Bacillales;	CACCCGTCTTATTCTGAAACGAAGGCCCAACAGACAGTGCTACATCTGGCTGCTGAAAGGGGCACGGTAGAGGATTTGGAGCTGGAGGATGTTGTCCAGAAGGGCTTCGGTGACATTCTGAACGTGGAATGCGGCGGGCCAGAGCCTGGTGTCGGCTGTGCAGGACGCGGCATCATCACAGCCATTAATTTTCTGGAGGAAGAGGGGGCCTACGAAGGGCTGGATTTTGTTTCCTACGATGTACTAGGGGACGTCGTGTGCGGGGGCTTCGCCATGCCGATCCGGGAGAAGAAGGCGCAGGAAACTACATGT
PaePol12	Zehr_nifH_database	K02588	nifH; nitrogenase iron protein NifH	Paenibacillus polymyxa Bacteria; Firmicutes; Bacillales;	TATGGGAAAGGGGGGATGGGGAAATCGACAACCTCGCAGAATACACTGGCTCAGCTCGCGACCAAATTCAAACAAAAAATTATGATCGTAGGCTGTGATCCCAAGGCAGACTCCACCCGTCTTATTCTGAATACGAAGGCCCAACAGACAGTGCTACATCTGGCTGCTGAAAGGGGCACGGTAGAGGATTTGGAGCTGGAGGATGTTGTCCAGAAGGGCTTCGGTGACATTCTGAACGTGGAATGCGGCGGGCCAGAGCCCGGTGTCGGCTGTGCAGGACGCGGCATCATCACAGCCATTAATTTTCTGGAGGAAGAGGGCGCCTACGAAGGGCTGGATTTCGTATCCTACGATGTACTGGGGGACGTGGTCTGCGGTGGCTGG
PaePol13	Zehr_nifH_database	K02588	nifH; nitrogenase iron protein NifH	Paenibacillus polymyxa Bacteria; Firmicutes; Bacillales;	ATGAGACAAATTGCGTTTTACGGTAAGGGCGGTATGGGGAAATCGACAACCTCGCAGAATACACTGGCTCAGCTCGCGACCAAATTCAAACAAAAAATTATGATCGTAGGCTGTGATCCCAAGGCAGACTCCACCCGTCTTATTCTGAATACGAAGGCCCAACAGACAGTGCTACATCTGGCTGCTGAAAGGGGCACGGTAGAGGATTTGGAGCTGGAGGATGTTGTCCAGAAGGGCTTCGGTGACATTCTGAACGTGGAATGCGGCGGGCCAGAGCCCGGTGTCGGCTGTGCAGGACGCGGCATCATCACAGCCATTAATTTTCTGGAGGAAGAGGGCGCCTACGAAGGGCTGGATTTCGTATCCTACGATGTACTGGGGGACGTCGTGTGCGGGGGCTTCGCCATGCCTATCCGGGAGAAGAAGGCTCAGGAAATCTACATCGTATGCTCAGGCGAGATGATGGCTATGTACGCTGCCAACAATATTGCGCGCGGGATATTGAAGTATGCCAACAGCGGCGGGGTACGTTTGGGCGGCTTAATCTGCAACAGCCGGAATACGGACCTGGAAGCGGAATTGATTACAGAGCTTGCGAGAAGACTGAACACGCAGATGATCCACTTTTTGCCGCGTGACAATGTTGTACAGCACGCTGAGCTGCGCCGTATGACCGTTACCCAATATAACCCGGAACATAAGCAGGCTGCGGAGTATGAAGAGCTGGCAGGTAAGATTTTGAATAACGATATGCTAACGGTTCCCACTCCCATTTCCATGGAAGATCTGGAGGATCTGTTGATGGAATTCGGCATTATTGAGGATGAAGAAACCGCAATTAACAAAGCTGAGGCGTCCGGGCAGTAG
PaePol14	Zehr_nifH_database	K02588	nifH; nitrogenase iron protein NifH	Paenibacillus polymyxa Bacteria; Firmicutes; Bacillales;	GCGATCCCAAATGCTGACTCCACCCGCCTCATCCTGCACGCCAAGGCCCAGGACACCATCCTGAGCCTCGCCGCCGAACAAGGTAGCGTCGAGGACCTCGAACTCGAAGACGTGATGAAGATTGGCTACAAGGACATCCGTTGCGTGGAGTCCGGCGGTCCGGAGCCGGGCGTCGGCTGCGCCGGCCGCGGGGTGATCACCTCGATCAACTTCCTCGAGGAAAACGGCGCCTACGAGGACATCGACTACGTCTCATACGACGTGCTGGGCGACGTGGTTTGCGGCGGTTTCGCCATGCCGATCCGC
PaePoly2	Zehr_nifH_database	K02588	nifH; nitrogenase iron protein NifH	Paenibacillus polymyxa Bacteria; Firmicutes; Bacillales;	TGCGACCCCAAGGCGGACTCCACCCGTCTTATTTTGAATACGAAGGCCCAACAGACCGTGCTACATCTGGCTGCTGAAAGGGGCACGGTAGAGGATTTGGAGCTGGAGGATGTTGTACAGAAGGGCTTCGGTGACATTCTGAACGTGGAATGTGGCGGGCCAGAGCCTGGTGTCGGCTGTGCAGGACGCGGCATCATCACAGCCATTAATTTTCTGGAGGAAGAGGGAGCCTACGAAGGGCTGGATTTTGTTTCCTACGATGTACTGGGGGACGTCGTGTGCGGGGGCTTCGCCATGCCGATCCGGGAGAAGAAGGCGCAGGAAACTACATGTTGC
PaePoly3	Zehr_nifH_database	K02588	nifH; nitrogenase iron protein NifH	Paenibacillus polymyxa Bacteria; Firmicutes; Bacillales;	TGCGATCCCAAGGCGGACTCCACCCGTCTTATTCTGAATACGAAGGCCCAACAGACAGTGCTACATCTGGCTGCTGAAAGGGGCACGGTAGAGGATTTGGAGCTGGAGGATGTTGTCCAGAAGGGCTTCGGTGACATTCTGAACGTGGAATGCGGCGGGCCAGAGCCTGGTGTCGGCTGTGCAGGACGCGGCATCATCACAGCCATTAATTTTCTGGAGGAAGAGGGGGCCTACGAAGGGCTGGATTTTGTTTCCTACGATGTACTAGGGGACGTCGTGTGCGGGGGCTTCGCCATGCCGATCCGGGAGAAGAAGGCGCAGGAAACTACATGTTGC
PaePoly4	Zehr_nifH_database	K02588	nifH; nitrogenase iron protein NifH	Paenibacillus polymyxa Bacteria; Firmicutes; Bacillales;	TGCGATCCCAAGGCGGACTCCACCCGTCTTATTCTGAATACGAAGGCCCAACAGACAGTGCTACATCTGGCTGCTGAAAGGGGCACGGTAGAGGATTTGGAGCTGGAGGATGTTGTCCAGAAGGGCTTCGGTGACATTCTGAACGTGGAATGCGGCGGGCCAGAGCCTGGTGTCGGCTGTGCAGGACGCGGCATCATCACAGCCATTAATTTTCTGGAGGAAGAGGGGGCCTACGAAGGGCTGGATTTTGTTTCCTACGATGTACTAGGGGACGTCGTGTGCGGGGGCTTCGCCATGCCGATCCGGGAGAAGAAGGCGCAGGAAACTACATGTTGC
PaePoly5	Zehr_nifH_database	K02588	nifH; nitrogenase iron protein NifH	Paenibacillus polymyxa Bacteria; Firmicutes; Bacillales;	GAATTCTGTGATCCTAAAGCTGACTCCACCCGGTTGATTCTGAACACNAAAGCTCAGAATACAGTGCTCCAAGTGGCAGCTGAAAGGGGCTCGGTAGAGGATTTGGAGCTGGAGGATGTTGTACAGAAGGGCTTCGGTGACATTCTGAACGTGGAATGTGGCGGTCCAGAGCCTGGTGTGGGCTGTGCAGGACGCGGCATTATAACAGCCATTAACTTTCTNGAAGAACAGGGCGCGTACGAGGGGATGGATTTTGTGTCGTACGATGTACTGGGGGACGTTGTGNNTGGGGGCTTCGCTATGCCAATAAGGGAGAACAAGGCGCAGGAAGTATATATCATATGCTCAGGTGAAATGATGGCAATGTAC
PaePoly6	Zehr_nifH_database	K02588	nifH; nitrogenase iron protein NifH	Paenibacillus polymyxa Bacteria; Firmicutes; Bacillales;	TTCTGTGATCCTAAAGCTGACTCCACCCGGTTGATCCTGAACACCAAAGCTCAAGAGACATTGCTATATCTGGCTGCTGAAAGGGGTTCGCTGGAGGATCTCGAACTCGAAGACGTACTAGCAACTGGCTTTGGCGACATCCGTCTGGTAGAATCCGGCGGTCCNGAACCAGGTGTAGGCTGCGCAGGCCGCGGTATCATCACTGCAATCAACTTCCTGGAAGAGCAAGGCGCTTATGACGGNATGGACTTCATCTCCTACGACGTACTGGGTGACGTTGTATGCGGCGGTTTCGCAATGCCAATCCGGGAGAACAAAGCACAAGAGATCTACATCGTATGCTCCGGCGAGATGATGGCAATGTATGCN
PaePoly7	Zehr_nifH_database	K02588	nifH; nitrogenase iron protein NifH	Paenibacillus polymyxa Bacteria; Firmicutes; Bacillales;	GAATTCTGTGATCCTAAAGCTGACTCCACCCGTCTGATCCTGAATACGAAAGCTCAACAAACGGTACTTCACATGGCCGCTGAATTGGGTTCGGTCGAAGACCTCGAACTCGAAGACGTACTAGCAACTGGCTTTGGCGATATCCTCTGCGTAGAGTCCGGCGGTCCGGAACCAGGCGTAGGCTGCGCAGGCCGCGGTATCATCACTTCCATCAACTTCCTGGAAGAGCAAGGCGCTTATGAAGGATTGGACTTTGTATCCTATGACGTT
PaePoly8	Zehr_nifH_database	K02588	nifH; nitrogenase iron protein NifH	Paenibacillus polymyxa Bacteria; Firmicutes; Bacillales;	GCGATCCCAAGGCCTGACTCCACCCGTCTTATTGTGAATACGAAGGCCCAACAGACAGTGCTACATCTGGCTGCTGAAAGGGGCACGGTAGAGGATTTGGAGCTGGAGGATGTTGTCCAGAAGGGCTTCGGTGACATTCTGAACGTGGAATGCGGCGGGCCAGAGCCTGGTGTCGGCTGTGCAGGACGCGGCATCATCACAGCCATTAATTTTCTGGAGGAAGAGGGGGCCTACGAAGGGCTGGATTTTGTTTCCTACGATGTACTAGGGGACGTCGTGTGCGGGGGCTTCGCCATGCCGATCCGGGAGAAGAAGGCGCAGGAAACT
PaePoly9	Zehr_nifH_database	K02588	nifH; nitrogenase iron protein NifH	Paenibacillus polymyxa Bacteria; Firmicutes; Bacillales;	TCCACCCGTCTTATTTTGAATACGAAGGCCCAACAGACAGTGCTACATCTGGCTGCTGAAAGGGGCACGGTAGAGGATTTGGAGCTGGAGGATGTTGTCCAGAAGGGCTTCGGTGACATTCTGAACGTGGAATGCGGCGGGCCAGAGCCTGGTGTCGGCTGTGCAGGACGCGGCATCATCACAGCCATTAATTTTCTGGAGGAAGAGGGGGCCTACGAAGGGCTGGATTTTGTTTCCTACGATGTACTGGGGGGACGTCGTGTGCGGGGGCTTTGCCATGCCGATCCGGGAGAAGAAGGCGCAGGAAATCTACATTGTATGCTC
PaePolym	Zehr_nifH_database	K02588	nifH; nitrogenase iron protein NifH	Paenibacillus polymyxa Bacteria; Firmicutes; Bacillales;	TGCGATCCCAAGGCGGACTCCACCCGTCTTATTCTGAATACGAAGGCCCAACAGACAGTGCTACATCTGGCTGCTGAAAGGGGCACGGTAGAGGATTTGGAGCTGGAGGATGTTGTCCAGAAGGGCTTCGGTGACATTCTGAACGTGGAATGCGGCGGGCCAGAGCCTGGTGTCGGCTGTGCAGGACGCGGCATCATCACAGCCATTAATTTTCTGGAGGAAGAGGGGGCCTACGAAGGGCTGGATTTTGTTTCCTACGATGTACTAGGGGACGTCGTGTGCGGGGGCTTCGCCATGCCGATCCGGGAGAAGAAGGCGCAGGAAACTACATGTTGC
PaeRiogr	Zehr_nifH_database	K02588	nifH; nitrogenase iron protein NifH	Paenibacillus riograndensis Bacteria; Firmicutes; Bacillales;	TCCACACGGTTGATTCTGAACACCAAGGCCCAGAAAACGGTGCTGGATATGGCCGCCGAAAGCGGTTCGGTCGAGGATTTCGAACTTGAAGATGTTGTGCAGTTAGGATATCGCGGCATTCTGTGTGTAGAGTCCGGCGGTCCTGAACCGGGTGTCGGCTGTGCGGGCCGCGGTATCATCACAGCGATTAATTTCCTGGAGGAGAAGGGTGCTTATGATGATTTGGATTTTGTCTCCTACGATGTACTGGGCGACGTAGTCTGCGGCGGGTTCGCGATGCCAATCCGTGAGAGCAAG
PaeSabi2	Zehr_nifH_database	K02588	nifH; nitrogenase iron protein NifH	Paenibacillus sabinae Bacteria; Firmicutes; Bacillales;	GGCTGCGATCCAAAGGCCGATTCGACCCGCCTGATTCTGAACACCAAAGCGCAGCAGACCGTGCTTGATCTTGCCGCCAAACTCGGAAGTGTAGAAGATCTGGAGCTGGAGGACGTAGTGTCCTCCGGCTTCGGAGGAATTCTCTGCGTGGAATCCGGAGGTCCGGAGCCGGGGGTGGGCTGCGCAGGCCGGGGAATCATTACGTCGATCAATTTTCTGGAGGAGCAGGGCGCCTATGAGGATGTGGATATCGTCTCCTACGACGTGCTGGGTGACGTTGTCTGCGGCGGGTTCGCCATGCCCATCCGCGAGAACAAGGCCCAG
PaeSabi3	Zehr_nifH_database	K02588	nifH; nitrogenase iron protein NifH	Paenibacillus sabinae Bacteria; Firmicutes; Bacillales;	GGCTGCGATCCGAAGGCCGACTCGACCCGTCTGATCCTGAACACGAAAGCTCAACAAACTGTACTTCACCTCGCTGCTGAAATGGGTTCGGTTGAAGATCTCGAACTCGAAGACGTAGTATCAACCGGCTTTGGCGACATCCTCTGCGTTGAGTCCGGCGGTCCGGAACCAGGCGTGGGCTGCGCAGGCCGCGGTATCATCACTTCCATCAACTTCCTGGAAGAGCAAGGCGCTTACGACGGTATGGACTTCATCTCCTATGACGTACTCGGTGACGTTGTATGCGGCGGTTTCGCCATGCCCATCCGCGAAAACAAGGCCCAG
PaeSabi4	Zehr_nifH_database	K02588	nifH; nitrogenase iron protein NifH	Paenibacillus sabinae Bacteria; Firmicutes; Bacillales;	GGCTGCGATCCGAAGGCCGACTCGACCCGTCTGATTCTGAACACCAAAGCGCAGCAGACCGTGCTTGATCTCGCCGCCAAACTCGGAAGCGTAGAAGACCTGGAGCTGGAGGACGTAGTGTCCTCCGGCTTCGGAGGCATCCTTTGCGTGGAGTCCGGCGGTCCGGAGCCGGGGGTGGGCTGCGCAGGCCGGGGAATCATTACGTCGATCAATTTTTTGGAGGAGCAGGGCGCTTATGATGATGTGGATATCGTCTCCTACGACGTGCTGGGCGACGTTGTCTGCGGCGGGTTCGCCATGCCCATCCGCGAGAACAAGGCCCAG
PaeSabi5	Zehr_nifH_database	K02588	nifH; nitrogenase iron protein NifH	Paenibacillus sabinae Bacteria; Firmicutes; Bacillales;	GGCTGCGATCCCAAGGCCGACTCCACCCGCCTGATTCTGAACACCAAAGCGCAGCAGACCGTGCTTGATCTTGCCGCCAAACTCGGAAGTGTAGAAGATCTGGAGCTGGAGGACGTAGTGTCCTCCGGCTTCGGAGGTATTCTCTGCGTGGAATCCGGAGGTCCGGAGCCGGGGGTGGGCTGCGCAGGCCGGGGAATCATTACGTCGATCAATTTTCTGGAGGAGCAGGGCGCCTATGAGGATGTGGATATCGTCTCCTACGACGTGCTGGGCGACGTTGTCTGCGGCGGGTTCGCCATGCCGATCCGCGAAAACAAGGCCCAG
PaeSabi6	Zehr_nifH_database	K02588	nifH; nitrogenase iron protein NifH	Paenibacillus sabinae Bacteria; Firmicutes; Bacillales;	ATGAGTAAGAAACCAAGACAAATCGCATTCTACGGTAAAGGCGGTATCGGTAAATCCACAACTTCCCAGAACACGCTGGCTCAGCTGGCAACGACTTTCGGTCAAAAAATCATGATCGTAGGCTGTGACCCTAAAGCTGACTCCACTCGTCTGATCCTGAACACGAAAGCTCAACAAACTGTACTTCACCTGGCTGCTGAAATGGGTTCGGTTGAAGACCTCGAACTCGAAGACGTAGTATCGACCGGCTTTGGCGACATCCTCTGCGTTGAGTCCGGCGGTCCGGAACCAGGCGTAGGCTGCGCAGGCCGTGGTATCATCACTTCCATCAACTTCCTGGAAGAGCAAGGCGCTTACGACGGTATGGACTTCATCTCCTATGACGTACTCGGTGACGTTGTATGCGGCGGTTTCGCAATGCCTATCCGCGAGAACAAAGCACAAGAGATTTACATCGTGTGTTCCGGCGAAATGATGGCTATGTACGCTGCCAACAACATCGCACGCGGTATCCTGAAATATGCTCAAAGCGGCGGCGTTCGTCTGGGTGGCCTGATCTGTAACTCCCGTAACACCGACCGTGAAGACGAGCTGATCATGGAACTTGCGCGTCGTCTGAACACGCAAATGATCCACTTCGTACCTCGCGACAACGGCGTACAACATGCCGAGCTGAGAAGAATGACAGTTACTCAATACAACCCTGAGCATAACCAAGCCAACGAATACAAACAACTGGCTGACAAAATCCTGCACAACGAAATGCTGACCATCCCGACTCCGATCGAAATGGACGAACTGGAACAACTGCTGATCGAGTTCGGTGTGGTAGAAGACGAAGAAACAGCAATCAAAAAGCTCGAAGCTGCTGGTCACTAA
PaeSabi7	Zehr_nifH_database	K02588	nifH; nitrogenase iron protein NifH	Paenibacillus sabinae Bacteria; Firmicutes; Bacillales;	ATGAGTAAGAAACCAAGACAAATCGCGTTCTATGGTAAAGGCGGTATCGGTAAATCTACAACTTCCCAGAACACGCTGGCTCAGCTGGCAACGACTTTCGGTCAAAAAATCATGATCGTAGGCTGTGACCCTAAAGCCGACTCCACTCGTCTGATCCTGAACACGAAAGCTCAACAAACTGTACTTCACCTCGCTGCTGAAATGGGTTCGGTTGAAGATCTCGAACTCGAAGACGTAGTATCAACCGGCTTTGGCGACATCCTCTGCGTTGAGTCCGGCGGTCCGGAACCAGGCGTGGGCTGCGCAGGCCGCGGTATCATCACTTCCATCAACTTCCTGGAAGAGCAAGGCGCTTACGACGGTATGGACTTCATCTCCTATGACGTACTCGGTGACGTTGTATGCGGCGGTTTCGCAATGCCTATCCGCGAGAACAAAGCACAAGAGATTTACATCGTCTGCTCCGGTGAAATGATGGCTATGTACGCTGCCAACAACATCGCACGCGGTATCCTGAAATATGCGCAAAGCGGCGGCGTTCGTCTGGGCGGCCTGATCTGTAACTCCCGTAACACCGACCGTGAAGACGAGCTGATCATGGAACTTGCGCGTCGTCTGAACACGCAAATGATCCACTTCGTACCTCGCGACAACGTCGTACAACATGCCGAGCTGAGAAGAATGACAGTTACTCAATACAACCCTGAGCACAACCAAGCCAACGAATACAAACAACTGGCTGACAAAATCCTGCACAACGAAATGCTGACCATCCCAACTCCGATCGAAATGGACGAACTGGAACAACTGCTGATCGAGTTCGGTGTGGTAGAAGACGAAGAAACAGCTATCAAGAAGCTGGAAGAGAAAGAAGCAGCAGCCAACGCCTAA
PaeSabi8	Zehr_nifH_database	K02588	nifH; nitrogenase iron protein NifH	Paenibacillus sabinae Bacteria; Firmicutes; Bacillales;	ATGACTAAAAAACTGAGACAAATCGCATTTTACGGCAAAGGAGGAATCGGCAAATCCACCACTTCGCAAAACACCCTGGCTCAGCTGGCCGTCAATTTCGGCCAAAGAATTATGATCGTGGGCTGCGATCCGAAAGCCGACTCCACTCGCCTGATTCTGAACACCAAAGCGCAGCAGACCGTGCTTGATCTTGCCGCCAAACTCGGAAGTGTAGAAGATCTGGAGCTGGAGGACGTAGTGTCCTCCGGCTTCGGAGGTATTCTCTGCGTGGAATCCGGAGGTCCGGAGCCGGGGGTGGGCTGCGCAGGCCGGGGGATCATTACGTCGATCAATTTTCTGGAGGAGCAGGGCGCCTATGAGGATGTGGATATCGTCTCCTATGACGTGCTGGGCGACGTTGTCTGCGGCGGGTTCGCGATGCCGATCCGCGAGAACAAAGCGCAGGAAATCTATATCGTCTGCTCCGGGGAGATGATGGCCATGTACGCAGCCAACAATATCGCCCGCGGCATTCTGAAATATGCTCAAAGCGGCGGCGTTCGGCTGGGCGGACTGATTTGCAACAGCCGCAATACGGACCGCGAGCAAGAGCTGATCAGCGAACTGGCGCGTCGCCTGAATACCCAGATGATCCACTTTGTGCCGCGCAACAACGTGGTACAGCATGCCGAGCTGAGAAAAATGACGGTTACCCAATACAATCCGAACCATTCGCAGGCTGAAGAATACAAGCAGTTGGCCGAGAAAATTTTGCACAATGAGAAGCTGACGGTTCCCACTCCGATCGATATGGACGAACTGGAACGTCTGCTGATTGATTTCGGTGTGGTCGAGGATGAGGAGGCGGCTCTGCAGACGCAAGCCCCCAAGTAA
PaeSabin	Zehr_nifH_database	K02588	nifH; nitrogenase iron protein NifH	Paenibacillus sabinae Bacteria; Firmicutes; Bacillales;	GGCTGCGATCCGAAGGCCGACTCCACCCGCCTGATTCTGAACACCAAAGCGCAGCAGACCGTGCTTGATCTTGCCGCCAAACTCGGAAGTGTAGAAGATCTGGAGCTGGAGGACGTAGTGTCCTCCGGCTTCGGAGGTATTCTCTGCGTGGAATCCGGAGGTCCGGAGCCGGGGGTGGGCTGCGCAGGCCGGGGGATCATTACGTCGATCAATTTTCTGGAGGAGCAGGGCGCCTATGAGGATGTGGATATCGTCTCCTATGACGTGCTGGGCGACGTTGTCTGCGGCGGGTTCACCATGCCGATCCGCGAAAACAAGGCTCAG
PaeSpe10	Zehr_nifH_database	K02588	nifH; nitrogenase iron protein NifH	Paenibacillus sp. BY55 Bacteria; Firmicutes; Bacillales;	GGCTGCGATCCCAAGGCCGATTCGACCCGTCTGATTCTGAATACGAAAGCTCAGCAAACGGTGCTTCACCTGGCTGCTGAAATGGGTTCGGTTGAAGATCTCGAGCTCGAAGACGTAGTAGCTACCGGCTTCGGCGGCATCCTCTGCGTTGAATCCGGCGGTCCGGAACCAGGCGTAGGTTGCGCAGGACGCGGTATCATCACTTCGATCAACTTCCTGGAAGAGCAGGGCGCTTACGACGGCATGGACTGGCTGCGATCCCAAGGCCGATTCAACCCGCGAAAACAAGGCCCAGGCCATGCCCATCCGCGAGAACAAGGCTCA
PaeSpe11	Zehr_nifH_database	K02588	nifH; nitrogenase iron protein NifH	Paenibacillus sp. JT91 Bacteria; Firmicutes; Bacillales;	TGCGATCCCAAGGCCGACTCCACCCGCCTGATTCTGAACACCAAGGCACAAAATTCGGTGCTGGAGCTGGCAGCCGAACTGGGTTCGGTAGAGGATTTGGAACTCGAAGATGTGCTGCAGACCGGCTTTGGCGACATTATCAACGTAGAGTGCGGCGGACCTGAACCGGGTGTAGGCTGTGCAGGACGCGGTATCATTACTGCCATCAACTTCCTGGAGCAGGAGGGCGCCTATCAGGATCTGGATTTTGTATCCTATGACGTACTGGGCGACGTTGTATGCGGGGGTTTCGCCATGCCCATCCGCGAGAACAAGGCCCAG
PaeSpe12	Zehr_nifH_database	K02588	nifH; nitrogenase iron protein NifH	Paenibacillus sp. GJ46 Bacteria; Firmicutes; Bacillales;	CTGCGATCCCAAGGCCGATCGACCCGTCTTATTCTGAATACGAAGACCCAACAGACAGTGCTACATCTGGCTGCTGAAAGGGGCACGGTAGAGGATTTGGAGCTGGAGGATGTTGTCCAAAAGGGCTTCGGTGACATTCTGAACGTGGAATGCGGCGGGCCAGAGCCTGGTGTCGGCTGTGCAGGACGCGGCATCATCACAGCCATTAATTTTCTGGAGGAAGAGGGGGCCTACGAAGGGCTGGATTTTGTTTCCTACGATGTACTGGGGGACGTTGTATGCGGGGGCTTCGCCATGCCCATCCGCGAAAACAAGGCCCAG
PaeSpe13	Zehr_nifH_database	K02588	nifH; nitrogenase iron protein NifH	Paenibacillus sp. DF4MM9 Bacteria; Firmicutes; Bacillales;	TCCCAAGGCCGATTCACCAAGATTAGTTTTTGGAGGTTTAACACAAAAGCAGTTCTAGATACTTTAAGAGAAGAAGGAGAAGATATAGACTTAGATTACATTATGAAAAAGGGATTTGGAGATATTAAGTGTGTTGAATCAGGTGGACCAGAACCAGGAGTTGGATGTGCTGGAAGAGGTATCATAACCTCAATAGGAATGCTTGAAAGATTAGGAGCTTATACACCAGATTTAGATTATGTTTTTTATGATGTATTAGGAGACGTTGTATGTGGAGGTTTCGCAATGCCAATCAGAGAAGGTAAAGCTCAAGAAATATATATAGTTGCAAGTGGTGAAATGATGGCCCTCTAC
PaeSpe14	Zehr_nifH_database	K02588	nifH; nitrogenase iron protein NifH	Paenibacillus sp. Be17 Bacteria; Firmicutes; Bacillales;	GGCTGCGATCCAAAGGCCGATTCAACCCGCCTGATTCTGAACACCAAGGCACAAAATTCGGTGCTGGAGCTGGCAGCCGAACTGGGTTCGGTAGAGGATTTGGAACTTGAAGATGTGCTGCAGACCGGCTTTGGCGACATTATCAACGTAGAGTGCGGCGGACCTGAACCGGGTGTAGGCTGTGCAGGACGCGGTATCATTACTGCCATCAACTTCCTGGAGCAGGAGGGCGCCTATCAGGATCTGGATTTTGTATCCTATGACGTACTGGGCGACGTTGTATGCGGGGGTTTCGCCATGCCGATCCGCGAGAACAAGGCTCAG
PaeSpe15	Zehr_nifH_database	K02588	nifH; nitrogenase iron protein NifH	Paenibacillus sp. S27 Bacteria; Firmicutes; Bacillales;	GGCTGCGATCCAAAGGCCGACTCAACCCGTCTGATCCTGAACACGAAAGCTCAACAAACTGTACTTCACATGGCCGCTGAATTGGGTTCGGTAGAAGACCTCGAACTCGAAGACGTAGTAGCAACCGGCTTTGGCGACATCCTCTGCGTTGAGTCCGGCGGTCCGGAACCAGGCGTAGGCTGCGCAGGCCGCGGCATCATCACTTCCATCAACTTCCTGGAAGAGCAAGGCGCTTATGACGGTATGGACTTCATCTCCTACGACGTACTGGGTGACGTTGTATGCGGCGGTTTCGCCATGCCGATCCGCGAAAACAAGGCCCAG
PaeSpe16	Zehr_nifH_database	K02588	nifH; nitrogenase iron protein NifH	Paenibacillus sp. Gc58 Bacteria; Firmicutes; Bacillales;	CAAACTGTACTTCATCTGGCAGCTGAAATGGGTACGGTAGAGGACCTGGAACTGGGGGACGTTGTCCAGAAGGGTTTTGGTGACATTCTGAACGTGGAATGTGGTGGGCCAGAGCCTGGTGTCGGCTGTGCAGGGCGCGGCATCATCACGGCCATTAATTTTCTGGAGGAAGAGGGGGCCTACGAAGGGCTGGATTTTGTGTCCTACGATGTACTGGGGGACGTCGTGTGCGGGGGCTNCGCCATGCCNATCCGCGANAACAAGGCNCAG
PaeSpe17	Zehr_nifH_database	K02588	nifH; nitrogenase iron protein NifH	Paenibacillus sp. Hp7 Bacteria; Firmicutes; Bacillales;	GGCTGCGATCCGAAGGCCGATTCAACCCGTCTTATTCTGAATACGAAGGCTCAACAAACTGTACTTCATCTGGCAGCTGAAATGGGTACGGTAGAGGACCTGGAACTGGGGGACGTTGTCCAGAAGGGTTTTGGTGACATTCTGAACGTGGAATGTGGTGGGCCAGAGCCTGGTGTCGGCTGTGCAGGGCGCGGCATCATCACGGCCATTAATTTTCTGGAGGAAGAGGGGGCCTACGAAGGGCTGGATTTTGTGTCCTACGATGTACTGGGGGACGTCGTGTGCGGGGGCTTCGCCATGCCGATCCGCGAGAACAAGGCTCAG
PaeSpe18	Zehr_nifH_database	K02588	nifH; nitrogenase iron protein NifH	Paenibacillus sp. Bb24 Bacteria; Firmicutes; Bacillales;	ACGAAGGCTCAACAAACTGTACTTCATCTGGCAGCTGAAATGGGTACGGTAGAGGACCTGGAACTGGGGGACGTTGTCCAGAAGGGTTTTGGTGACATTCTGAACGTGGAATGTGGTGGGCCAGAGCCTGGTGTCGGCTGTGCAGGGCGCGGCATCATCACGGCCATTAATTTTCTGGAGGAAGAGGGGGCCTACGAAGGGCTGGATTTTGTGTCCTACGATGTACTGGGGGACGTCGTGTGCGGGGGCTTCGCCATGCCCATCCGCGAAAACAAGGCCCAG
PaeSpe19	Zehr_nifH_database	K02588	nifH; nitrogenase iron protein NifH	Paenibacillus sp. Nz28 Bacteria; Firmicutes; Bacillales;	TCGAAGGCCCAACAGACAGTGCTACATCTGGCTGCTGAAAGGGGCACGGTAGAGGATTTGGAGCTGGAGGATGTTGTCCAGAAGGGCTTCGGTGACATTCTGAACGTGGAATGCGGCGGGCCAGAGCCCGGTGTCGGCTGTGCAGGGCGTGGCATCATCACAGCCATTAATTTTCTGGAGGAAGAGGGCGCCTACGAAGGGCTGGATTTCGTATCCTACGATGTACTGGGGGACGTTGTGTGCGGGGGCTNCGCCATGCCNATCCGCGANAACAAGGCNCAG
PaeSpe20	Zehr_nifH_database	K02588	nifH; nitrogenase iron protein NifH	Paenibacillus sp. Nz29 Bacteria; Firmicutes; Bacillales;	TCGAAGGCCCAACAGACAGTACTGCATCTAGCTGCTGAAAGGGGCACGGTAGAGGATTTGGAGCTGGAGGATGTTGTCCAGAAGGGCTTCGGTGACATTCTGAACGTGGAATGCGGCGGGCCAGAGCCCGGTGTCGGCTGTGCAGGGCGTGGCATCATCACAGCCATTAATTTTCTGGAGGAAGAGGGCGCCTACGAAGGGCTGGATTTCGTATCCTACGATGTACTGGGGGACGTTGTGTGCGGGGGCTNCGCCATGCCNATCCGCGANAACAAGGCCCAG
PaeSpe21	Zehr_nifH_database	K02588	nifH; nitrogenase iron protein NifH	Paenibacillus sp. Nz30 Bacteria; Firmicutes; Bacillales;	GGCTGCGATCCAAAGGCCGACTCAACCCGTCTGATCCTGAACACGAAAGCTCAACAAACTGTACTTCACATGGCCGCTGAATTGGGTTCGGTAGAAGACCTCGAACTCGAAGACGTAGTAGCAACCGGCTTTGGCGACATCCTCTGCGTTGAGTCCGGCGGTCCGGAACCAGGCGTAGGCTGCGCAGGCCGCGGCATCATCACTTCCATCAACTTCCTGGAAGAGCAAGGCGCTTATGACGGTATGGACTTCATCTCCTACGACGTACTGGGTGACGTTGTATGCGGCGGTTTCGCCATGCCGATCCGCGAAAACAAGGCCCAG
PaeSpe22	Zehr_nifH_database	K02588	nifH; nitrogenase iron protein NifH	Paenibacillus sp. Ss35 Bacteria; Firmicutes; Bacillales;	GAATCGAAGGCCCAACAAACTGTACTTCATCTGGCAGCTGAAATGGGTACGGTGGAGGACCTGGAGCTGGAGGACGTTGTCCAGAAGGGTTTCGGTGACATTCTGAACGTGGAATGTGGTGGGCCAGAGCCTGGTGTCGGCTGTGCAGGGCGCGGCATCATCACGGCCATTAATTTTCTGGAGGAAGAGGGGGCCTACGAAGGGCTGGATTTTGTGTCCTACGATGTACTGGGGGACGTCGTGTGCGGGGGCTNCGCCATGCCNATCCGCGANAACAAGGCCCAG
PaeSpe23	Zehr_nifH_database	K02588	nifH; nitrogenase iron protein NifH	Paenibacillus sp. Bd43 Bacteria; Firmicutes; Bacillales;	CGGAAGGCCCAACAAACTGTACTTCATCTGGCAGCTGAAATGGGTACGGTGGAGGACCTGGAGCTGGAGGACGTTGTCCAGAAGGGTTTCGGTGACATTCTGAACGTGGAATGTGGTGGGCCAGAGCCTGGTGTCGGCTGTGCAGGGCGCGGCATCATCACGGCCATTAATTTTCTGGAGGAAGAGGGGGCCTACGAAGGGCTGGATTTTGTGTCCTACGATGTACTGGGGGACGTCGTGTGCGGGGGCTTNGCCATGCCNATCCGCGANAACAAGGCNCAG
PaeSpe24	Zehr_nifH_database	K02588	nifH; nitrogenase iron protein NifH	Paenibacillus sp. Sl51 Bacteria; Firmicutes; Bacillales;	GCTCAACAAACTGTACTTCATCTGGCAGCTGAAATGGGTACGGTAGAGGACCTGGAACTGGGGGACGTTGTCCAGAAGGGTTTTGGTGACATTCTGAACGTGGAATGTGGTGGGCCAGAGCCTGGTGTCGGCTGTGCAGGGCGCGGCATCATCACGGCCATTAATTTTCTGGAGGAAGAGGGGGCCTACGAAGGGCTGGATTTTGTGTCCTACGATGTACTGGGGGACGTCGTGTGCGGGGGCTNCGCCATGCCNATCCGCGANAACAAGGCNCAG
PaeSpe25	Zehr_nifH_database	K02588	nifH; nitrogenase iron protein NifH	Paenibacillus sp. Sx52 Bacteria; Firmicutes; Bacillales;	CAACAGACAGTGCTACATCTGGCTGCTGAAAGGGGCACGGTAGAGGATTTGGAGCTGGAGGATGTTGTCCAAAAGGGCTTCGGTGACATTCTGAACGTGGAATGCGGCGGGCCAGAGCCTGGTGTCGGCTGTGCAGGACGCGGCATCATCACAGCCATTAATTTTCTGGAGGAAGAGGGGGCCTACGAAGGGCTGGATTTTGTTTCCTACGATGTACTGGGGGACGTTGTATGCGGGGGCTNCGCCATGCCNATCCGCGANAACAAGGCNCAG
PaeSpe26	Zehr_nifH_database	K02588	nifH; nitrogenase iron protein NifH	Paenibacillus sp. Bb54 Bacteria; Firmicutes; Bacillales;	CAAACTGTACTTCATCTGGCAGCTGAAATGGGTACGGTGGAGGACCTGGAGCTGGAGGACGTTGTCCAGAAGGGTTTCGGTGACATTCTGAACGTGGAATGTGGTGGGCCAGAGCCTGGTGTCGGCTGTGCAGGGCGCGGCATCATCACGGCCATTAATTTTCTGGAGGAAGAGGGGGCCTACGAAGGGCTGGATTTTGTGTCCTACGATGTACTGGGGGACGTCGTGTGCGGGGGCTNCGCCATGCCNATCCGCGANAACAAGGCNCAG
PaeSpe27	Zehr_nifH_database	K02588	nifH; nitrogenase iron protein NifH	Paenibacillus sp. By56 Bacteria; Firmicutes; Bacillales;	GGCTGCGATCCAAAGGCCGACTCAACCCGCCTGATTCTGAACACCAAGGCACAGAACTCGGTGCTGGAGCTGGCAGCCGAACTGGGCTCGGTAGAGGATTTGGAACTGGAGGATGTGCTGCAGACCGGCTTTGGCGACATTATCAATGTAGAGTGCGGCGGACCTGAACCGGGTGTAGGCTGCGCAGGGCGCGGTATCATTACTGCCATCAACTTCCTGGAGCAGGAAGGCGCCTATCAGGATCTGGACTTTGTATCCTATGACGTATTGGGCGACGTTGTATGCGGCGGTTTCGCCATGCCGATCCGCGAAAACAAGGCCCAG
PaeSpe28	Zehr_nifH_database	K02588	nifH; nitrogenase iron protein NifH	Paenibacillus sp. Bs57 Bacteria; Firmicutes; Bacillales;	CAGACCGTACTGCATCTGGCAGCTGAAAGGGGTACGGTGGAGGACTTGGAACTGGAGGATGTTGTCCAGAAGGGCTTCGGTGATATTCTGAACGTGGAATGCGGCGGGCCAGAGCCCGGTGTCGGCTGTGCAGGACGCGGTATCATCACAGCCATTAATTTTCTGGAGGAAGAGGGGGCCTACGAAGGGCTGGATTTCGTTTCCTACGATGTACTGGGGGACGTCGTGTGCGGGGGGTTCGCCATGCCNATCCGCGANAACAAGGCNCAG
PaeSpe29	Zehr_nifH_database	K02588	nifH; nitrogenase iron protein NifH	Paenibacillus sp. AS2(2010) Bacteria; Firmicutes; Bacillales;	GCCCAGACTCCGTACTTGAGTTGGCCGCTGAGCTTGGCTACCGTCGAGGACTTGGAACTGGAAGATGTACTGCAGACCGGCTTCGGCGACATCATCAATGTAGAATGCGGCGGCCCTGAACCGGGTGTAGGCTGCGCGGGACGCGGAATCATCACCGCCATCAACTTCCTGGAGCAGGAAGGCGCTTATCAGGATCTGGACTTCGTATCCTATGACGTACTCGGTGACGTTGTATGCGGCGGGTTCGCCATGCCGATCCGTGAAGGCAAGGCCCAGGAGATCTACATTGTCTGTTCCGGCGAAATGATGGCC
PaeSpe30	Zehr_nifH_database	K02588	nifH; nitrogenase iron protein NifH	Paenibacillus sp. R-45815 Bacteria; Firmicutes; Bacillales;	ACAACCTCGCAGAATACACTGGCTCAGCTCGCGACCAAATTCAAACAAAAAATTATGATCGTAGGCTGTGATCCCAAGGCAGACTCCACCCGTCTTATTCTGAATACGAAGGCCCAACAGACAGTGCTACATCTGGCTGCTGAAAGGGGCACGGTAGAGGATTTGGAGCTGGAGGATGTTGTCCAGAAGGGCTTCGGTGACATTCTGAACGTGGAATGCGGCGGGCCAGAGCCCGGTGTCGGCTGTGCAGGACGCGGTATCATCACAGCCATTAATTTTCTGGAGGAAGAGGGCGCCTACGAAGGGCTGGATTTCGTATCCTACGATGTACTGGGGGACGTTGTGTGC
PaeSpe31	Zehr_nifH_database	K02588	nifH; nitrogenase iron protein NifH	Paenibacillus sp. R-46252 Bacteria; Firmicutes; Bacillales;	ACTACATCCCAGAATACGCTCGCTGCCCTTGTCGAACTCGGGCAGAAAATCCTCATCGTCGGCTGCGACCCAAAAGCTGACTCGACGCGATTGATCCTGAACTCCAAAGCGCAGGGCACGGTTCTGGATCTCGCCGCAACGAAGGGTTCAGTCGAAGATCTGGAACTCGGCGATGTGCTAAAAACAGGCTACGGCGGCATCAAATGTGTGGAGTCGGGCGGCCCTGAACCCGGCGTCGGCTGCGCCGGACGGGGGGTCATCACGTCGATCAACTTCCTGGAAGAAAACGGCGCCTATGACGATGTCGACTACGTCTCCTATGACGTGCTCGGAGACGTGGTGTGC
PaeSpe32	Zehr_nifH_database	K02588	nifH; nitrogenase iron protein NifH	Paenibacillus sp. R-46257 Bacteria; Firmicutes; Bacillales;	ACATCCCAGAATACGCTSGCCGCCCTKGTMGAAYTTGGGCAGAAAATCCTCATCGTCGGCTGCGACCCCAAAGCTGACTCGACGCGATTGATCCTGAACTCTAAAGCACAGGGCACGGTTCTGGATCTAGCCGCAACGAAGGGTTCAGTCGAAGATCTGGAACTTGGCGACGTGCTAAAAACAGGCTACGGCGGCATCAAATGTGTGGAGTCGGGCGGCCCGGAACCTGGCGTCGGCTGCGCCGGACGAGGCGTCATCACATCGATCAACTTCCTGGAAGAAAACGGCGCCTATGACGATGTCGACTACGTCTCCTATGACGTGCTCGGAGACGTGGTGTGCGGC
PaeSpe33	Zehr_nifH_database	K02588	nifH; nitrogenase iron protein NifH	Paenibacillus sp. R-46269 Bacteria; Firmicutes; Bacillales;	ACTACATCCCAGAATACGCTCGCTGCCCTTGTCGAACTCGGGCAGAAAATCCTCATCGTCGGCTGCGACCCAAAAGCTGACTCGACGCGATTGATCCTGAACTCCAAAGCGCAGGGCACGGTTCTGGATCTCGCCGCAACGAAGGGTTCAGTCGAAGATCTGGAACTCGGCGATGTGCTAAAAACAGGCTACGGCGGCATCAAATGTGTGGAGTCGGGCGGCCCTGAACCCGGCGTCGGCTGCGCCGGACGGGGGGTCATCACGTCGATCAACTTCCTGGAAGAAAACGGCGCCTATGACGATGTCGACTACGTCTCCTATGACGTGCTCGGAGACGTGGTGTGC
PaeSpe34	Zehr_nifH_database	K02588	nifH; nitrogenase iron protein NifH	Paenibacillus sp. P121 Bacteria; Firmicutes; Bacillales;	CTCGGCTNCGTAGAGGATCTGGAGCTGGATGATGTCCTGCAGACCGGCTTCGGCGATATCATCAATGTGGAATGCGGCGGACCGGAGCCGGGTGTAGGCTGCGCCGGGCGCGGGATCATTACCGCCATCAACTTCCTGGAGCAGGAGGGCGCTTATCAGGATCTCGATTTCGTCTCCTACGATGTACTCGGTGACGTAGTATGCGGCGGCTTCGCGATGCCAATCCGTGAGGGCAAGGCCCAG
PaeSpe35	Zehr_nifH_database	K02588	nifH; nitrogenase iron protein NifH	Paenibacillus sp. Aloe-11 Bacteria; Firmicutes; Bacillales;	ATGAGACAAATTGCGTTTTACGGCAAGGGCGGTATCGGCAAATCGACAACCTCGCAGAATACACTGGCTCAGCTCGCGACCAAATTCAAACAAAAAATTATGATCGTAGGCTGTGATCCCAAGGCAGACTCCACCCGTCTTATTCTGAATACGAAGGCCCAACAGACAGTACTGCATCTGGCGGCTGAAAGGGGTACGGTGGAGGATTTGGAGCTGGAGGATGTTGTCCAGAAGGGCTTCGGTGACATTCTGAATGTAGAATGCGGCGGGCCAGAGCCTGGTGTCGGCTGTGCAGGGCGCGGCATCATCACGGCCATTAATTTTCTGGAGGAAGAGGGGGCCTACGAAGGGCTGGATTTTGTGTCCTACGATGTACTGGGCGACGTCGTGTGCGGGGGCTTCGCCATGCCGATCCGGGAGAAGAAGGCTCAGGAAATCTACATTGTATGCTCAGGCGAGATGATGGCCATGTACGCTGCCAACAATATTGCGCGCGGGATACTGAAGTACGCCAACAGCGGTGGGGTGCGTTTGGGCGGCTTAATCTGCAACAGCCGGAATACGGACCGGGAAGCGGAATTGATTACAGAGCTTGCGAGAAGGCTGAACACGCAGATGATCCACTTTTTGCCGCGTGACAATGTTGTGCAGCACGCTGAGCTGCGGCGTATGACCGTTACTCAATACAACCCGGACCATAAGCAGGCTGCGGAGTATGAAGAGCTGGCAGGTAAAATTTTGAATAACGATATGCTGACGGTTCCCACTCCTATTTCCATGGAAGAGCTGGAGGAGCTATTGATGGAATTCGGCATTATTGAGGATGAAGAGACTGCAATGAACAAAGCCGAGGCGTCGGGGCAGTAG
PaeSpe36	Zehr_nifH_database	K02588	nifH; nitrogenase iron protein NifH	Paenibacillus sp. Aloe-11 Bacteria; Firmicutes; Bacillales;	ATGAGACAAATTGCGTTTTACGGCAAGGGCGGTATCGGCAAATCGACAACCTCGCAGAATACACTGGCTCAGCTCGCGACCAAATTCAAACAAAAAATTATGATCGTAGGCTGTGATCCCAAGGCAGACTCCACCCGTCTTATTCTGAATACGAAGGCCCAACAGACAGTACTGCATCTGGCGGCTGAAAGGGGTACGGTGGAGGATTTGGAGCTGGAGGATGTTGTCCAGAAGGGCTTCGGTGACATTCTGAATGTAGAATGCGGCGGGCCAGAGCCTGGTGTCGGCTGTGCAGGGCGCGGCATCATCACGGCCATTAATTTTCTGGAGGAAGAGGGGGCCTACGAAGGGCTGGATTTTGTGTCCTACGATGTACTGGGCGACGTCGTGTGCGGGGGCTTCGCCATGCCGATCCGGGAGAAGAAGGCTCAGGAAATCTACATTGTATGCTCAGGCGAGATGATGGCCATGTACGCTGCCAACAATATTGCGCGCGGGATACTGAAGTACGCCAACAGCGGTGGGGTGCGTTTGGGCGGCTTAATCTGCAACAGCCGGAATACGGACCGGGAAGCGGAATTGATTACAGAGCTTGCGAGAAGGCTGAACACGCAGATGATCCACTTTTTGCCGCGTGACAATGTTGTGCAGCACGCTGAGCTGCGGCGTATGACCGTTACTCAATACAACCCGGACCATAAGCAGGCTGCGGAGTATGAAGAGCTGGCAGGTAAAATTTTGAATAACGATATGCTGACGGTTCCCACTCCTATTTCCATGGAAGAGCTGGAGGAGCTATTGATGGAATTCGGCATTATTGAGGATGAAGAGACTGCAATGAACAAAGCCGAGGCGTCGGGGCAGTAG
PaeSpe37	Zehr_nifH_database	K02588	nifH; nitrogenase iron protein NifH	Paenibacillus sp. BJ-18 Bacteria; Firmicutes; Bacillales;	GCGGCCGAAAGGGGCACGGTGGAGGATTTGGAGCTGGAGGATGTTGTCCAGAAAGGCTTCGGTGACATCCTGAATGTGGAATGCGGCGGGCCAGAGCCCGGTGTCGGCTGTGCAGGGCGCGGCATTATCACAGCCATCAATTTTTTGGAGGAAGAGGGAGCCTACGAAGGGCTGGATTTTGTGTCCTACGATGTACTGGGCGACGTAGTGTGCGGGGGCTTCGCCATGCCCATCCGCGAA
PaeSpe38	Zehr_nifH_database	K02588	nifH; nitrogenase iron protein NifH	Paenibacillus sp. gs65 Bacteria; Firmicutes; Bacillales;	TCAATAATCATGCTCGCGCTCACAAGCGTGCTTCATCTGGCGGCTGAGCTTGGCTCCGTAGAAGACCTGGAACTGGATGATGTACTGCAAACCGGGTTTGGCGACATCATTAACGTAGAGTGCGGCGGACCTGAACCGGGTGTAGGCTGCGCGGGACGCGGGATCATTACGGCAATCAACTTCCTGGAGCAGGAAGGCGCTTATTCCGATCTGGATTTCGTTTCTTATGACGTGCTGGGCGACGTTGTATGCGGCGGCTTCGCCATGCCGATCCGCGAGACAAGGCCCAGA
PaeSpe39	Zehr_nifH_database	K02588	nifH; nitrogenase iron protein NifH	Paenibacillus sp. CQ-X Bacteria; Firmicutes; Bacilli; Bacillales;	GGCTGCGATCCGAAGGCCGATTCAACCCGCCTGATTCTGAACACCAAAGCGCAGCAGACCGTGCTTGATCTTGCCGCCAAACTCGGAAGTGTAGAAGATCTGGAGCTGGAGGACGTAGTGTCCTCCGGCTTCGGAGGTATTCTCTGCGTAGAATCCGGAGGTCCGGAGCCTGGGGTGGGCTGCGCAGGCCGGGGGATCATTACGTCGATCAATTTTCTGGAGGAGCAGGGCGCCTATGAGGATGTGGATATCGTCTCCTACGACGTGCTGGGCGACGTTGTCTGCGGCGGGTTCGCCATGCCCATCCGCGAAAACAAGGCACAG
PaeSpec2	Zehr_nifH_database	K02588	nifH; nitrogenase iron protein NifH	Paenibacillus sp. X19-5 Bacteria; Firmicutes; Bacillales;	GGCTGCGATCCGAAGGCCGATTCCACCCGCCTGATTCTGAACACCAAGGCACAGAACTCGGTGCTGGAGCTGGCAGCCGAACTGGGCTCGGTAGAGGATTTGGAACTGGAGGATGTGCTGCAGACCGGCTTTGGCGACATTATCAATGTAGAGTGCGGCGGACCTGAACCGGGTGTAGGCTGCGCAGGGCGCGGTATCATTACTGCCATCAACTTCCTGGAGCAGGAAGGCGCCTATCAGGATCTGGACTTTGTATCCTATGACGTATTGGGCGACGTTGTATGCGGCGGTTTCGCCATGCCGATCCGCGAGAACAAGGCCCAG
PaeSpec3	Zehr_nifH_database	K02588	nifH; nitrogenase iron protein NifH	Paenibacillus sp. GJ9 Bacteria; Firmicutes; Bacillales;	GGCTGCGATCCCAAGGCCGATTCGACCCGTCTTATTCTGAATACGAAGGCCCAACAGACAGTGCTACATCTGGCTGCTGAAAGGGGCACGGTAGAGGATTTGGAGCTGGAGGATGTTGTCCAAAAGGGCTTCGGTGACATTCTGAACGTGGAATGCGGCGGGCCAGAGCCTGGTGTCGGCTGTGCAGGACGCGGCATCATCACAGCCATTAATTTTCTGGAGGAAGAGGGGGCCTACGAAGGGCTGGATTTTGTTTCCTACGATGTACTGGGGGACGTTGTATGCGGGGGCTTCGCCATGCCCATCCGCGAAAACAAGGCCCAG
PaeSpec4	Zehr_nifH_database	K02588	nifH; nitrogenase iron protein NifH	Paenibacillus sp. GJ11 Bacteria; Firmicutes; Bacillales;	GGCTGCGATCCGAAGGCCGACTCCACCCGTCTTATTCTGAATACGAAGGCCCAACAGACAGTGCTACATCTGGCTGCTGAAAGGGGCACGGTAGAGGATTTGGAGCTGGAGGATGTTGTCCAAAAGGGCTTCGGTGACATTCTGAACGTGGAATGCGGCGGGCCAGAGCCTGGTGTCGGCTGTGCAGGACGCGGCATCATCACAGCCATTAATTTTCTGGAGGAAGAGGGGGCCTACGAAGGGCTGGATTTTGTTTCCTACGATGTACTGGGGGACGTTGTATGCGGGGGCTTCGCCATGCCGATCCGCGAGAACAAGGCCCAG
PaeSpec5	Zehr_nifH_database	K02588	nifH; nitrogenase iron protein NifH	Paenibacillus sp. GJ24 Bacteria; Firmicutes; Bacillales;	GGCTGCGATCCAAAGGCCGACTCGACCCGTCTTATTCTGAATACGAAGGCCCAACAGACAGTGCTACATCTGGCTGCTGAAAGGGGCACGGTAGAGGATTTGGAGCTGGAGGATGTTGTCCAAAAGGGCTTCGGTGACATTCTGAACGTGGAATGCGGCGGGCCAGAGCCTGGTGTCGGCTGTGCAGGACGCGGCATCATCACAGCCATTAATTTTCTGGAGGAAGAGGGGGCCTACGAAGGGCTGGATTTTGTTTCCTACGATGTACTGGGGGACGTTGTATGCGGGGGCTTCGCCATGCCGATCCGCGAAAACAAGGCCCAG
PaeSpec6	Zehr_nifH_database	K02588	nifH; nitrogenase iron protein NifH	Paenibacillus sp. GA12 Bacteria; Firmicutes; Bacillales;	GGCTGCGATCCAAAGGCCGATTCGACCCGTCTTATTCTGAATACGAAGGCCCAACAGACAGTGCTACATCTGGCTGCTGAAAGGGGCACGGTAGAGGATTTGGAGCTGGAGGATGTTGTCCAAAAGGGCTTCGGTGACATTCTGAACGTGGAATGCGGCGGGCCAGAGCCTGGTGTCGGCTGTGCAGGACGCGGCATCATCACAGCCATTAATTTTCTGGAGGAAGAGGGGGCCTACGAAGGGCTGGATTTTGTTTCCTACGATGTACTGGGGGACGTTGTATGCGGGGGCTTCGCCATGCCGATCCGCGAAAACAAGGCGCAG
PaeSpec7	Zehr_nifH_database	K02588	nifH; nitrogenase iron protein NifH	Paenibacillus sp. GJ52 Bacteria; Firmicutes; Bacillales;	GGCTGCGATCCGAAGGCCGACTCGACCCGTCTTATTCTGAATACGAAGGCCCAACAGACAGTGCTACATCTGGCTGCTGAAAGGGGCACGGTAGAGGATTTGGAGCTGGAGGATGTTGTCCAGAAGGGCTTCGGTGACATTCTGAACGTGGAATGCGGCGGGCCAGAGCCCGGTGTCGGCTGTGCAGGGCGTGGCATCATCACAGCCATTAATTTTCTGGAGGAAGAGGGCGCCTACGAAGGGCTGGATTTCGTATCCTACGATGTACTGGGGGACGTTGTGTGCGGGGGCTTCGCCATGCCCATCCGCGAGAACAAGGCGCAG
PaeSpec8	Zehr_nifH_database	K02588	nifH; nitrogenase iron protein NifH	Paenibacillus sp. GA5 Bacteria; Firmicutes; Bacillales;	GGCTGCGATCCCAAGGCCGATTCCACCCGTCTTATTCTGAATACGAAGGCCCAACAGACAGTGCTACATCTGGCTGCTGAAAGGGGCACGGTAGAGGATTTGGAGCTGGAGGATGTTGTCCAAAAGGGCTTCGGTGACATTCTGAACGTGGAATGCGGCGGGCCAGAGCCTGGTGTCGGCTGTGCAGGACGCGGCATCATCACAGCCATTAATTTTCTGGAGGAAGAGGGGGCCTACGAAGGGCTGGATTTTGTTTCCTACGATGTACTGGGGGACGTTGTATGCGGGGGCTTCGCCATGCCGATCCGCGAGAACAAGGCCCAG
PaeSpec9	Zehr_nifH_database	K02588	nifH; nitrogenase iron protein NifH	Paenibacillus sp. g2 Bacteria; Firmicutes; Bacillales;	GGCTGCGATCCGAAGGCCGATTCCACCCGCCTGATCCTGCACGCTAAAGCACAGAACACCATTATGGAGATGGCCGCGGAAGTCGGCTCGGTCGAGGATCTCGAGCTCGAAGACGTGCTGCAAATTGGCTACGGCGACGTGCGCTGCGCGGAATCCGGCGGCCCGGAGCCAGGCGTCGGCTGCGCGGGGCGCGGCGTGATCACGGCGATCAACTTTCTTGAAGAAGAAGGCGCCTACGAGGACGATCTCGATTTTGTCTTCTATGACGTGCTCGGCGACGTGGTCTGCGGCGGCTTCGCCATGCCCATCCGCGAAAACAAGGCCCAG
PaeSpeci	Zehr_nifH_database	K02588	nifH; nitrogenase iron protein NifH	Paenibacillus sp. GJ10 Bacteria; Firmicutes; Bacillales;	GGCTGCGATCCGAAGGCCGATTCCACCCGTCTTATTCTGAATACGAAGGCCCAACAGACAGTGCTACATCTGGCTGCTGAAAGGGGCACGGTAGAGGATTTGGAGCTGGAGGATGTTGTCCAAAAGGGCTTCGGTGACATTCTGAACGTGGAATGCGGAGGGCCAGAGCCTGGTGTCGGCTGTGCAGGACGCGGCATCATCACAGCCATTAATTTTCTGGAGGAAGAGGGGGCCTACGAAGGGCTGGATTTTGTTTCCTACGATGTACTGGGGGACGTTGTATGCGGGGGCTTCGCCATGCCCATCCGCGAAAACAGGCCC
PaeStel2	Zehr_nifH_database	K02588	nifH; nitrogenase iron protein NifH	Paenibacillus stellifer Bacteria; Firmicutes; Bacillales;	GGCTGCGATCCGAAGGCCGACTCGACCCGCATGATTCTCGGCGGGATGAACCAAAAGACGCTGATGGATATGCTTCGCGACGACGGCGCCGAGAACATTACGACCGAGAAGGTTGTCAAGTCGGGCTACCTGGATATCCAATGTGTTGAATCTGGTGGACCGGAACCGGGCGTAGGCTGCGCAGGACGTGGCGTTATCACCGCGATCGACCTGATGGAAGCTAACGGGGCTTACACGGACGACCTCGACTTCGTATTCTTCGACGTTCTGGGTGACGTTGTATGCGGCGGGTTCGCCATGCCCATCCGCGAAAACAAGGCCCAG
PaeStel3	Zehr_nifH_database	K02588	nifH; nitrogenase iron protein NifH	Paenibacillus stellifer Bacteria; Firmicutes; Bacillales;	GGCTGCGATCCGAAGGCCGATTCAACCCGCATGATTCTCGGCGGGATGAACCAAAAGACGCTGATGGATATGCTTCGCGACGACGGCGCCGAGAACATTACGACCGAGAAGGTTGTCAAGTCGGGCTACCTGGATATCCAATGTGTTGAATCTGGTGGACCGGAACCGGGCGTAGGCTGCGCAGGACGTGGCGTTATCACCGCGATCGACCTGATGGAAGCTAACGGGGCTTACACGGACGACCTCGACTTCGTATTCTTCGACGTTCTGGGTGACGTTGTATGCGGCGGGTTCGCCATGCCGATCCGCGAAAACAAGGCTCAG
PaeStel4	Zehr_nifH_database	K02588	nifH; nitrogenase iron protein NifH	Paenibacillus stellifer Bacteria; Firmicutes; Bacillales;	GGCTGCGATCCAAAGGCCGACTCAACCCGCATGATTCTCGGCGGGATGAACCAAAAGACGCTGATGGATATGCTTCGCGACGACGGCGCCGAGAACATTACGACCGAGAAGGTTGTCAAGTCGGGCTACCTGGATATCCAATGTGTTGAATCTGGTGGACCGGAACCGGGCGTAGGCTGCGCAGGACGTGGCGTTATCACCGCGATCGACCTGATGGAAGCTAACGGGGCTTACACGGACGACCTCGACTTCGTATTCTTCGACGTTCTGGGTGACGTTGTATGCGGCGGGTTCGCCATGCCGATCCGCGAGAACAAGGCCCAG
PaeStel5	Zehr_nifH_database	K02588	nifH; nitrogenase iron protein NifH	Paenibacillus stellifer Bacteria; Firmicutes; Bacillales;	GGCGATCCAAAGGCCGATTCAACCCGCATGATTCTCGGCGGGATGAACCAAAAGACGCTGATGGATATGCTTCGCGACGACGGCGCCGAGAACATTACGACCGAGAAGGTTGTCAAGTCGGGCTACCTGGATATCCAATGTGTTGAATCTGGTGGACCGGAACCGGGCGTAGGCTGCGCAGGACGTGGCGTTATCACCGCGATCGACCTGATGGAAGCTAACGGGGCTTACACGGACGACCTCGACTTCGTATTCTTCGACGTTCTGGGTGACGTTGTATGCGGCGGGTTCGCCATGCCCATCCGCGAGAACAAGGCCCAG
PaeStel6	Zehr_nifH_database	K02588	nifH; nitrogenase iron protein NifH	Paenibacillus stellifer Bacteria; Firmicutes; Bacillales;	GGCTGCGATCCCAAGGCCGACTCCACCCGCATGATTCTCGGCGGGATGAACCAAAAGACGCTGATGGATATGCTTCGCGACGACGGCGCCGAGAACATTACGACCGAGAAGGTTGTCAAGTCGGGCTATCTGGATATCCAATGTGTTGAATCCGGCGGACCGGAACCGGGGGTAGGCTGCGCAGGACGCGGCGTTATCACCGCGATCGACCTGATGGAAGCTAACGGGGCTTACACGGACGACCTCGACTTCGTCTTCTTCGATGTTCTGGGTGACGTTGTATGCGGCGGGTTCGCCATGCCGATCCGCGAGAACAAGGCCCAG
PaeStel7	Zehr_nifH_database	K02588	nifH; nitrogenase iron protein NifH	Paenibacillus stellifer Bacteria; Firmicutes; Bacillales;	GGCTGCGATCCAAAGGCCGATTCAACCCGCATGATTCTCGGCGGGATGAACCAAAAGACGCTGATGGATATGCTTCGCGACGACGGCGCCGAGAACATTACGACCGAGAAGGTTGTCAAGTCGGGCTACCTGGATATCCAATGTGTTGAATCCGGCGGACCGGAACCGGGCGTAGGCTGCGCAGGACGCGGCGTTATCACCGCGATCGACCTGATGGAAGCTAACGGGGCTTACACGGACGACCTCGACTTCGTATTCTTCGACGTTCTGGGTGACGTTGTATGCGGCGGGTTCGCCATGCCGATCCGCGAGAACAAGGCCCAG
PaeStel8	Zehr_nifH_database	K02588	nifH; nitrogenase iron protein NifH	Paenibacillus stellifer Bacteria; Firmicutes; Bacillales;	GGCTGCGATCCAAAGGCCGACTCAACCCGCATGATTCTCGGCGGGATGAACCAAAAGACGCTGATGGATATGCTTCGCGACGACGGCGCCGAGAACATTACGACCGAGAAGGTTGTCAAGTCGGGCTACCTGGATATCCAATGTGTTGAATCCGGCGGACCGGAACCGGGCGTAGGCTGCGCAGGACGCGGCGTTATCACCGCGATCGACCTGATGGAAGCTAACGGGGCTTACACGGACGACCTCGACTTCGTATTCTTCAACGTTCTGGGTGACGTTGTATGCGGCGGGTTCGCCATGCCGATCCGCGAGAACAAGGCCCAG
PaeStell	Zehr_nifH_database	K02588	nifH; nitrogenase iron protein NifH	Paenibacillus stellifer Bacteria; Firmicutes; Bacillales;	GGCTGCGATCCCAAGGCCGACTCCACCCGCATGATTCTCGGCGGGATGAACCAAAAGACGCTGATGGATACGCTTCGCGACGACGGCGCCGAGAACATTACGACCGAGAAGGTTGTCAAGTCGGGCTACCTGGATATCCAATGTGTTGAATCCGGCGGACCGGAACCGGGCGTAGGCTGCGCAGGACGCGGCGTTATCACCGCGATCGACCTGATGGAAGCTAACGGGGCTTACACGGACGACCTCGACTTCGTATTCTTCGACGTTCTGGGTGACGTTGTATGCGGCGGGTTCGCCATGCCCATCCGCGAAAACAAGGCCCAG
PaeTerr2	Zehr_nifH_database	K02588	nifH; nitrogenase iron protein NifH	Paenibacillus terrae HPL-003 Bacteria; Firmicutes; Bacillales;	ATGAGACAAATCGCGTTTTACGGTAAGGGCGGTATCGGCAAATCGACAACCTCGCAGAATACACTGGCTCAGCTCGCGACTAAATTCAAACAAAAAATTATGATCGTAGGCTGTGATCCCAAGGCAGACTCCACCCGTCTTATTCTGAATACGAAGGCCCAACAGACAGTACTGCATCTGGCGGCTGAAAGGGGCACGGTGGAGGATTTGGAGCTGGAGGATGTTGTCCAGAAGGGCTTCGGTGACATTCTGAATGTGGAATGCGGCGGGCCAGAGCCCGGTGTCGGCTGTGCAGGGCGCGGCATCATCACGGCCATTAATTTTCTGGAGGAAGAGGGGGCCTACGAAGGGCTGGATTTCGTGTCCTACGATGTACTGGGCGACGTCGTGTGCGGGGGCTTCGCCATGCCGATCCGGGAGAAGAAGGCTCAGGAAATCTACATTGTATGCTCAGGCGAGATGATGGCTATGTACGCTGCCAACAATATTGCGCGTGGGATATTGAAGTACGCCAACAGCGGCGGGGTGCGTTTGGGCGGCTTAATCTGCAACAGCCGGAATACGGACAGGGAAGCGGAATTGATTACAGAGCTTGCGAGAAGACTGAACACGCAGATGATCCACTTTTTGCCGCGTGACAATGTTGTGCAGCACGCTGAGCTGCGACGTATGACCGTTACCCAATACAACCCTGGCCATGAGCAGGCTGCGGAGTATGAAGAACTGGCAGGTAAAATTTTGAATAACGATAAGCTAACGGTTCCCACTCCCATTACCATGGAAGAGCTGGAGGATCTGTTAATGGAATTCGGCATTATTGAGGATGAAGAGACCGCAATTAACAAAGCAGAGGCGTCGGGGCAGTAG
PaeTerra	Zehr_nifH_database	K02588	nifH; nitrogenase iron protein NifH	Paenibacillus terrae HPL-003 Bacteria; Firmicutes; Bacillales;	ATGAGACAAATCGCGTTTTACGGTAAGGGCGGTATCGGCAAATCGACAACCTCGCAGAATACACTGGCTCAGCTCGCGACTAAATTCAAACAAAAAATTATGATCGTAGGCTGTGATCCCAAGGCAGACTCCACCCGTCTTATTCTGAATACGAAGGCCCAACAGACAGTACTGCATCTGGCGGCTGAAAGGGGCACGGTGGAGGATTTGGAGCTGGAGGATGTTGTCCAGAAGGGCTTCGGTGACATTCTGAATGTGGAATGCGGCGGGCCAGAGCCCGGTGTCGGCTGTGCAGGGCGCGGCATCATCACGGCCATTAATTTTCTGGAGGAAGAGGGGGCCTACGAAGGGCTGGATTTCGTGTCCTACGATGTACTGGGCGACGTCGTGTGCGGGGGCTTCGCCATGCCGATCCGGGAGAAGAAGGCTCAGGAAATCTACATTGTATGCTCAGGCGAGATGATGGCTATGTACGCTGCCAACAATATTGCGCGTGGGATATTGAAGTACGCCAACAGCGGCGGGGTGCGTTTGGGCGGCTTAATCTGCAACAGCCGGAATACGGACAGGGAAGCGGAATTGATTACAGAGCTTGCGAGAAGACTGAACACGCAGATGATCCACTTTTTGCCGCGTGACAATGTTGTGCAGCACGCTGAGCTGCGACGTATGACCGTTACCCAATACAACCCTGGCCATGAGCAGGCTGCGGAGTATGAAGAACTGGCAGGTAAAATTTTGAATAACGATAAGCTAACGGTTCCCACTCCCATTACCATGGAAGAGCTGGAGGATCTGTTAATGGAATTCGGCATTATTGAGGATGAAGAGACCGCAATTAACAAAGCAGAGGCGTCGGGGCAGTAG
PaeWynn2	Zehr_nifH_database	K02588	nifH; nitrogenase iron protein NifH	Paenibacillus wynnii Bacteria; Firmicutes; Bacillales;	ACTCGGTTAATCTTGAACACCAAGGCTCAAAACTCGGTGCTTCAATTGGCTGCGGAAAGAGGAACAGTCGAGGATTTGGAACTTGAAGATGTAGTTCAATTAGGTTACGGCGATATTCTTAATGTAGAATGTGGCGGGCCGGAACCGGGTGTAGGTTGCGCCGGCCGCGGAATTATTACAGCTATTAACTTCCTCGAAGAGCAAGGCGCCTATGAAGGACTTGATTTCGTATCCTATGACGTGCTTGGCGACGTGGTATGCGGCGGGTTCGCCATGCCGATTCGTGAGAATAAGGCACAGGAA
PaeWynn3	Zehr_nifH_database	K02588	nifH; nitrogenase iron protein NifH	Paenibacillus wynnii Bacteria; Firmicutes; Bacillales;	ACTCGGTTAATCTTGAACACCAAGGCTCAAAACTCGGTGCTTCAATTGGCTGCGGAAAGAGGAACAGTCGAGGATTTGGAACTTGAAGATGTAGTTCAATTAGGTTACGGCGATATTCTTAATGTAGAATGTGGCGGGCCGGAACCGGGTGTAGGTTGCGCCGGCCGCGGAATTATTACAGCTATTAACTTCCTCGAAGAGCAAGGCGCCTATGAAGGACTTGATTTCGTATCCTATGACGTGCTTGGCGACGTGGTATGCGGCGGGTTCGCCATGCCGATTCGTGAGAATAAG
PaeWynn4	Zehr_nifH_database	K02588	nifH; nitrogenase iron protein NifH	Paenibacillus wynnii Bacteria; Firmicutes; Bacillales;	ACTCGGTTAATTTTGAACACCAAGGCTCAAAACTCGGTACTTCAATTGGCTGCGGAAAGAGGAACAGTTGAGGATTTGGAACTTGAAGATGTAGTTCAATTAGGTTACGGCGACATTCTTAATGTAGAATGTGGCGGTCCGGAACCGGGTGTAGGTTGCGCCGGCCGCGGAATTATTACAGCTATTAACTTCCTGGAAGAGCAAGGTGCTTATGAAGGACTTGATTTTGTATCCTATGACGTGCTTGGCGACGTGGTATGCGGCGGGTTCGCCATGCCGATTCGTGAGAATAAG
PaeWynn5	Zehr_nifH_database	K02588	nifH; nitrogenase iron protein NifH	Paenibacillus wynnii Bacteria; Firmicutes; Bacillales;	TCGGTGCTTCAATTGGCTGCGGAAAGAGGAACAGTCGAGGATTTGGAACTTGAAGATGTAGTTCAATTAGGTTACGGCGATATTCTTAATGTAGAATGTGGCGGGCCGGAACCGGGTGTAGGTTGCGCCGGCCGCGGAATTATTACAGCTATTAACTTCCTCGAAGAGCAAGGCGCCTATGAAGGACTTGATTTCGTATCCTATGACGTGCTTGGCGACGTGGTATGCGGCGGGTTCGCCATGCCGATTCGTGAGAATAAGGCACAGGAAATCTATATCGTATGT
PaeWynn6	Zehr_nifH_database	K02588	nifH; nitrogenase iron protein NifH	Paenibacillus wynnii Bacteria; Firmicutes; Bacillales;	CATCTGGCGGCAGAAAGAGGGACGGTTGAGGATCTGGAGCTTGAGGACGTAGTCCAATTAGGATATGGCGATATTCTTAATGTAGAGTGCGGCGGTCCTGAGCCGGGTGTAGGTTGTGCGGGTCGCGGGATCATTACAGCGATTAACTTCCTGGAACAGCAGGGTGCTTATGAAGGACTTGATTTTGTCTCTTATGACGTACTTGGCGACGTTGTATGCGGAGGGTTCGCTATGCCGATCCGCGAGAATAAGGCGCAGGAGATTTATATTGTGTGT
PaeWynn7	Zehr_nifH_database	K02588	nifH; nitrogenase iron protein NifH	Paenibacillus wynnii Bacteria; Firmicutes; Bacillales;	GGCCAGGTGGCAACCAAATTCTCACACAAGACAATGATCGTAGGCTGTGACCCAAAAGCGGACTCCACACGGCTGATTCTGAACACTAAGGCTCAAAACTCGGTGCTGCAATTAGCCGCCGAAAGAGGGACTGTCGAGGATCTGGAGCTTGAGGATGTTGTTCAATTGGGTTACGGCGATATTCTGAACGTAGAATGCGGCGGGCCTGAACCGGGTGTAGGCTGTGCAGGCCGTGGGATCATTACCGCGATCAACTTTTTGGAACAGCAAGGTGCTTATGAAGGGCTTGACTTTGTATCCTATGACGTACTCGGCGACGTCGTCTGCGGCGGCTTA
PaeWynn8	Zehr_nifH_database	K02588	nifH; nitrogenase iron protein NifH	Paenibacillus wynnii Bacteria; Firmicutes; Bacillales;	GGCCAATTGGCAACCAAATTCGGACAAAAGACAATGATCGTAGGCTGTGACCCAAAAGCGGACTCCACACGGCTGATTCTGAACACTAAGGCTCAAAACTCGGTGCTGCAATTAGCCGCCGAAAGAGGGACTGTCGAGGATCTGGAGCTTGAGGATGTTGTTCAATTGGGTTACGGCGATATTCTGAACGTAGAATGCGGCGGGCCTGAACCGGGTGTAGGCTGTGCAGGCCGTGGGATCATTACCGCGATCAACTTTTTGGAACAGCAAGGTGCTTATGAAGGGCTTGACTTTGTATCCTATGACGTACTCGGCGACGTCGTCTGCGGCGGCTTA
PaeWynni	Zehr_nifH_database	K02588	nifH; nitrogenase iron protein NifH	Paenibacillus wynnii Bacteria; Firmicutes; Bacillales;	ACAAGACTTATCCTTAATACAAAGGCTCAAAACTCTGTGCTTCATCTGGCGGCAGAAAGAGGGACGGTTGAGGATCTGGAGCTTGAGGACGTAGTCCAATTAGGATATGGCGATATTCTTAATGTAGAGTGCGGCGGTCCTGAGCCGGGTGTAGGTTGTGCGGGTCGCGGGATCATTACAGCGATTAACTTCCTGGAACAGCAGGGTGCTTATGAAGGACTTGATTTTGTCTCTTATGACGTACTTGGCGACGTTGTATGCGGAGGGTTCGCTATGCCGATCCGCGAGAATAAGGCGCAGGAG
PaeZant2	Zehr_nifH_database	K02588	nifH; nitrogenase iron protein NifH	Paenibacillus zanthoxyli Bacteria; Firmicutes; Bacillales;	GGCTGCGATCCGAAGGCCGACTCGACCCGTCTGATCCTGAACACGAAAGCTCAACAAACCGTGCTTCACATGGCTGCTGAATTGGGTTCGGTCGAAGACCTCGAACTCGAAGACGTAGTAGCAACTGGCTTTGGCGACATCCTCTGCGTAGAGTCCGGGGGTCCGGAACCAGGCGTAGGCTGCGCAGGCCGCGGTATCATCACTCCCATCAACTTCCTGGAAGAGCAAGGCGCTTATGACGGTATGGACTTCATCTCCTACGACGTACTGGGTGACGTTGTATGCGGCGGTTTCGCCATGCCGATCCGCGAAAACAAGGCGCAG
PaeZant3	Zehr_nifH_database	K02588	nifH; nitrogenase iron protein NifH	Paenibacillus zanthoxyli Bacteria; Firmicutes; Bacillales;	GGCTGCGATCCGAAGGCCGATTCAACCCGTCTGATCCTGAATACGAAAGCTCAACAAACGGTACTTCACCTGGCTGCTGAATTGGGTTCGGTCGAAGACCTCGAACTCGAAGACGTAGTAGCAACCGGCTTTGGCGGCATCCTCTGCGTAGAGTCCGGCGGTCCGGAACCAGGCGTAGGCTGCGCAGGCCGCGGTATCATCACTTCCATCAACTTCCTGGAAGAGCAAGGCGCATATGACGGCATGGACTTCATCTCCTACGACGTACTGGGTGACGTTGTATGCGGCGGTTTCGCCATGCCGATCCGCGAAAACAAGGCCCAG
PaeZant4	Zehr_nifH_database	K02588	nifH; nitrogenase iron protein NifH	Paenibacillus zanthoxyli Bacteria; Firmicutes; Bacillales;	GGCTGCGATCCGAAGGCCGACTCCACCCGTCTGATCCTGAACACGAAAGCTCAACAAACCGTGCTTCACATGGCTGCTGAATTGGGTTCGGTCGAAGACCTCGAACTCGAAGACGTAGTAGCAACTGGCTTTGGCGACATCCTCTGCGTAGAGTCCGGCGGTCCGGAACCAGGCGTAGGCTGCGCAGGCCGCGGTATCATCACTTCCATCAACTTCCTGGAAGAGCAAGGSGCTTATGATGGTATGGACTTCATCTCCTACGACGTACTGGGTGACGTTGTATGCGGCGGTTTCGCCATGCCGATCCGCGAAAACAAGGCCCAG
PaeZant5	Zehr_nifH_database	K02588	nifH; nitrogenase iron protein NifH	Paenibacillus zanthoxyli Bacteria; Firmicutes; Bacillales;	GGCTGCGATCCGAAGGCCGACTCCACCCGTCTGATCCTGAACACGAAAGCTCAACAAACCGTGCTTCACATGGCTGCTGAATTGGGTTCGGTCGAAGACCTCGAACTCGAAGACGTAGTAGCAACTGGCTTTGGCGACATCCTCTGCGTAGAGTCCGGCGGTCCGGAACCAGGCGTAGGCTGCGCAGGCCGCGGTATCATCACTTCCATCAACTTCCTGGAAGAGCAAGGSGCTTATGATGGTATGGACTTCATCTCCTACGACGTACTGGGTGACGTTGTATGCGGCGGTTTCGCCATGCCGATCCGCGAAAACAAGGCCCAG
PaeZant6	Zehr_nifH_database	K02588	nifH; nitrogenase iron protein NifH	Paenibacillus zanthoxyli Bacteria; Firmicutes; Bacillales;	GGCTGCGATCCGAAGGCCGATTCAACCCGGATGATTCTCGGCGGCAAACCGCAAGAAACATTGATGGATACGCTGCGCGAAACCGGTGAAGAATCCATCACGGTCGACAGTGTAGTAAAAACGGGTTATCAAGGTATCCGCTGCGTTGAATCAGGCGGTCCGGAACCGGGTGTTGGTTGTGCGGGACGCGGCGTTATTACCGCAATCAACCTGATGGAAGACCTTGGTGCTTACACTGAGGACCTCGACATTGTATTCTTTGACGTATTGGGCGACGTTGTATGCGGCGGTTTCGCCATGCCCATCCGCGAGAACAAGGCTCAG
PaeZant7	Zehr_nifH_database	K02588	nifH; nitrogenase iron protein NifH	Paenibacillus zanthoxyli Bacteria; Firmicutes; Bacillales;	GTCTGCGATCCCAAGGCCGACTCGACCCGTCTGATCCTGAACACGAAAGCTCAACAAACCGTGCTTCACATGGCTGCTGAATTGGGTTCGGTCGAAGACCTCGAACTCGAAGACGTAGTAGCAACTGGCTTTGGCGACATCCTCTGCGTAGAGTCCGGCGGTCCGGAACCAGGCGTAGGCTGCGCAGGCCGCGGTATCATCACTTCCATCAACTTCCTGGAAGAGCAAGGCGCTTATGATGGTATGGACTTCATCTCCTACGACGTACTGGGTGACGTTGTATGCGGCGGTTTCGCCATGCCCATCCGCGAGAACAAGGCCCAG
PaeZanth	Zehr_nifH_database	K02588	nifH; nitrogenase iron protein NifH	Paenibacillus zanthoxyli Bacteria; Firmicutes; Bacillales;	GGCTGCGATCCGAAGGCCGATTCGACCCGTCTGATCCTGAACACGAAAGCTCAACAAACCGTGCTTCACATGGCTGCTGAATTGGGTTCGGTCGAAGACCTCGAACTCGAAGACGTAGTAGCAACTGGCTTTGGCGACATCCTCTGCGTAGAGTCCGGCGGTCCGGAACCAGGCGTAGGCTGCGCAGGCCGCGGTATCATCACTTCCATCAACTTCCTGGAAGAGCAAGGCGCTTATGATGGTATGGACTTCATCTCCTACGACGTACTGGGTGACGTTGTATGCGGCGGTTTCGCCATGCCCATCCGCGAAAACAAGGCCCAG
PalProp2	Zehr_nifH_database	K02588	nifH; nitrogenase iron protein NifH	Paludibacter propionicigenes WB4 Bacteria; Bacteroidetes; Bacteroidia;	ATGAGAAAAATTGCAATCTACGGAAAAGGCGGAATTGGTAAAAGTACTACAACGCAAAACACAGTGGCCGGTTTGGCAGAAATGGGGAAAAAAGTAATGGTAGTGGGTTGCGACCCTAAAGCTGACTCTACTCGTTTACTTCTACATGGTTTGGCTCAAAAAACAGTATTGGATACATTGCGCGACGAAGGTGAAGACATCGATTTGGATGATGTAATGAAACCAGGATTTAAAGCAACCAGTTGTGTTGAATCAGGCGGTCCTGAACCCGGAGTTGGTTGTGCAGGTCGTGGTATTATCACTTCTATTAACTTGCTTGAGCAACTTGGTGCTTATGACGAAGACAAAGCATTGGATTATGTATTTTATGATGTATTAGGTGACGTTGTTTGTGGTGGATTCGCCATGCCAATCCGCGATGGTAAAGCAGAAGAAGTTTACATTGTTTGCTCCGGCGAAATGATGGCTATGTACGCTGCCAACAACATTTGCAAATCTATTTCAAAATTCGGTAAAGTAGGTACAGTTCGTCTGGGAGGATTGATTTGTAACTCACGTAAAGTGGATAATGAAGCCAACATGATTGAAGAATTTGCTAAAAAACTGGGTACTCAAATGATTCACTTTGTACCACGTGACAATATGGTTCAACATGCTGAAATCAATCGTAAAACGGTTATTGATCACGCTCCAGAACATCCACAAGCTGACGAATATCGTGCATTAGCTAAAAAGATAAACGACAACACTATGCATGTAATCCCAACCCCACTAGCTATGAGTGAGCTAGAAGATCTTTTGGTAGGATTTGGTATTTTGAACTAA
PalProp3	Zehr_nifH_database	K02588	nifH; nitrogenase iron protein NifH	Paludibacter propionicigenes WB4 Bacteria; Bacteroidetes; Bacteroidia;	ATGAAAAAGATTGCTTTTTATGGAAAAGGTGGAATCGGAAAGTCTACCACCCAACAGAACACAGCGGCCGCAATGGCTTACTTTCATGATCAAAAAGTATTTATTCACGGCTGCGATCCAAAAGCCGACTCGACCCGTATGATTTTGGGCGGTATGAATCAGAAAACTATTATGGATACACTGCGCGACGATGGTGCAGAGTTAGTAACTGTCGACAAAGTTGTAAGTTCAGGATTTGGCGGAATTAAGTGTACCGAGTCAGGTGGACCGGAGCCGGGTGTAGGATGCGCCGGACGTGGTGTAATAACTGCTATCGATTTGATGGAAGCTCAGGGAGCTTATACTCCTGAACTAAACTACGTTTTCTACGATGTTTTAGGTGACGTTGTTTGCGGTGGTTTTGCCATGCCTATTCGCGATGGTAAAGCTCAGGAAGTATACATTGTGGTTTCCGGCGAAATGATGGCCGTGTATGCTGCCAACAATATTTGCAAGGGGTTGGTGAAATATGCTAAGCAAAGTGGTGTACGCTTGGGCGGACTCGTTTGTAACAGTCGTAAAGTAGACAAAGAACGTGAGTTTATTGAAGAATTTGCAACGGCCATAGGCACTCAAATGATACACTTTGTACCACGTGATAATATTGTTCAAAAAGCAGAGTTTAACAAGAAAACTGTTATTGAGTATGATGAAAAATGTAATCAGGCTCATGAGTACAGTGAATTGGCCAGAAAAATTATAGCCAACGATAATTTTGTAGTACCTAAACCCCTTACAATGCCGGAGCTTGAAGCCATGGTAGTGAAATATGGTATTGCCGAATAA
PalProp4	Zehr_nifH_database	K02588	nifH; nitrogenase iron protein NifH	Paludibacter propionicigenes WB4 Bacteria; Bacteroidetes; Bacteroidia;	ATGAGAAAAATTGCAATCTACGGAAAAGGCGGAATTGGTAAAAGTACTACAACGCAAAACACAGTGGCCGGTTTGGCAGAAATGGGGAAAAAAGTAATGGTAGTGGGTTGCGACCCTAAAGCTGACTCTACTCGTTTACTTCTACATGGTTTGGCTCAAAAAACAGTATTGGATACATTGCGCGACGAAGGTGAAGACATCGATTTGGATGATGTAATGAAACCAGGATTTAAAGCAACCAGTTGTGTTGAATCAGGCGGTCCTGAACCCGGAGTTGGTTGTGCAGGTCGTGGTATTATCACTTCTATTAACTTGCTTGAGCAACTTGGTGCTTATGACGAAGACAAAGCATTGGATTATGTATTTTATGATGTATTAGGTGACGTTGTTTGTGGTGGATTCGCCATGCCAATCCGCGATGGTAAAGCAGAAGAAGTTTACATTGTTTGCTCCGGCGAAATGATGGCTATGTACGCTGCCAACAACATTTGCAAATCTATTTCAAAATTCGGTAAAGTAGGTACAGTTCGTCTGGGAGGATTGATTTGTAACTCACGTAAAGTGGATAATGAAGCCAACATGATTGAAGAATTTGCTAAAAAACTGGGTACTCAAATGATTCACTTTGTACCACGTGACAATATGGTTCAACATGCTGAAATCAATCGTAAAACGGTTATTGATCACGCTCCAGAACATCCACAAGCTGACGAATATCGTGCATTAGCTAAAAAGATAAACGACAACACTATGCATGTAATCCCAACCCCACTAGCTATGAGTGAGCTAGAAGATCTTTTGGTAGGATTTGGTATTTTGAACTAA
PalPropi	Zehr_nifH_database	K02588	nifH; nitrogenase iron protein NifH	Paludibacter propionicigenes WB4 Bacteria; Bacteroidetes; Bacteroidia;	ATGAAAAAGATTGCTTTTTATGGAAAAGGTGGAATCGGAAAGTCTACCACCCAACAGAACACAGCGGCCGCAATGGCTTACTTTCATGATCAAAAAGTATTTATTCACGGCTGCGATCCAAAAGCCGACTCGACCCGTATGATTTTGGGCGGTATGAATCAGAAAACTATTATGGATACACTGCGCGACGATGGTGCAGAGTTAGTAACTGTCGACAAAGTTGTAAGTTCAGGATTTGGCGGAATTAAGTGTACCGAGTCAGGTGGACCGGAGCCGGGTGTAGGATGCGCCGGACGTGGTGTAATAACTGCTATCGATTTGATGGAAGCTCAGGGAGCTTATACTCCTGAACTAAACTACGTTTTCTACGATGTTTTAGGTGACGTTGTTTGCGGTGGTTTTGCCATGCCTATTCGCGATGGTAAAGCTCAGGAAGTATACATTGTGGTTTCCGGCGAAATGATGGCCGTGTATGCTGCCAACAATATTTGCAAGGGGTTGGTGAAATATGCTAAGCAAAGTGGTGTACGCTTGGGCGGACTCGTTTGTAACAGTCGTAAAGTAGACAAAGAACGTGAGTTTATTGAAGAATTTGCAACGGCCATAGGCACTCAAATGATACACTTTGTACCACGTGATAATATTGTTCAAAAAGCAGAGTTTAACAAGAAAACTGTTATTGAGTATGATGAAAAATGTAATCAGGCTCATGAGTACAGTGAATTGGCCAGAAAAATTATAGCCAACGATAATTTTGTAGTACCTAAACCCCTTACAATGCCGGAGCTTGAAGCCATGGTAGTGAAATATGGTATTGCCGAATAA
PanAggl2	Zehr_nifH_database	K02588	nifH; nitrogenase iron protein NifH	Pantoea agglomerans Bacteria; Proteobacteria; Gammaproteobacteria;	ATGGCAATGCGTCAATGTGCAATCTACGGGAAAGGGGGTATTGGGAAATCCACCACTACCCAAAACCTTGTAGCGGCTCTGGCCGAAATGAATAAGAAGGTCATGATC
PanAggl3	Zehr_nifH_database	K02588	nifH; nitrogenase iron protein NifH	Pantoea agglomerans Bacteria; Proteobacteria; Gammaproteobacteria;	TTGGGTAAATCCACCACCACACAAAACCTCGTTGCGGCCCTCGCCGAGATGGGCAAAAAAGTGATGATCGTTGGCTGCGATCCGAAAGCCGACTCCACCCGTTTGATCCTGCACGCCAAAGCACAAAACACCATTATGGAGATGGCGGCGGAAGTCGGCTCCGTGGAAGACCTGGAGCTGGAAGACGTGCTGCAAATCGGTTACGGCGGTGTGCGCTGCGCGGAATCCGGCGGCCCGGAGCCAGGCGTGGGCTGCGCGGGGCGCGGGGTGATCACCGCCATCAACTTCCTTGAAGAAGAAGGCGCGTATGTTCCCGACCTCGATTTTGTGTTTTACGACGTGCTCGGTGACGTCGTCTGC
PanAgglo	Zehr_nifH_database	K02588	nifH; nitrogenase iron protein NifH	Pantoea agglomerans Bacteria; Proteobacteria; Gammaproteobacteria;	GCCCGCCGCGCCCCGCGCCCGGCCCGCCGCCCCCGCCCCTGCGATCCGAAGGCTGACTCCACCCGTCTGATCCTGCACGCGAAAGCGCAGAACACCATTATGGAGATGGCGGCTGAAGTCGGCTCCGTGGAAGACCTGGAACTGGAAGATGTGCTGCAAATCGGTTACGGCGACGTGCGCTGTGCTGAATCCGGCGGCCCGGAACCAGGCGTTGGCTGTGCCGGTCGCGGGGTGATTACCGCCATCAACTTCCTGGAAGAAGAAGGCGCCTATGTTCCCGACCTCGATTTCGTCTTTTACGACGTGCTGGGCGACGTGGTGTGCGGTGGGTTCGCCATGCCGATTCGCGAAAACAAA
PanSpe10	Zehr_nifH_database	K02588	nifH; nitrogenase iron protein NifH	Pantoea sp. CRLI0712a Bacteria; Proteobacteria; Gammaproteobacteria;	GAGATGGGTAAGAAAGTCATGATTGTGGGCTGTGACCCGAAGGCGGACTCCACCCGTTTGATTCTGCATGCCAAAGCGCAGAACACCATTATGGAGATGGCGGCGGAAGTGGGTTCCGTGGAAGACCTTGAGCTGGAAGATGTGCTGCAAATCGGTTATGGCGACGTGCGCTGCGCCGAATCTGGCGGTCCGGAACCCGGCGTTGGCTGTGCAGGACGCGGCGTCATTACCGCCATCAACTTCCTCGAAGAAGAAGGAGCCTACGTACCCGATCTCGATTTTGTTTTCTATGACGTGCTGGGTGACGTGGTATGCGGTGGCTTTGCCATGCCCATCCGTGAAAACAAAGCTCAGGAGATCTACATCGTCTGTTCCGGGGAAATGATGGCC
PanSpe11	Zehr_nifH_database	K02588	nifH; nitrogenase iron protein NifH	Pantoea sp. CRLI0725a Bacteria; Proteobacteria; Gammaproteobacteria;	GAGATGGGTAAGAAAGTAATGATTGTTGGCTGCGACCCCAAAGCAGACTCCACCCGTTTGATCCTGCACGCCAAAGCGCAGAACACCATTATGGAGATGGCGGCGGAAGTGGGTTCCGTGGAAGACCTGGAGCTGGAAGATGTGCTGCAAATCGGGTACGGCAACGTGCGCTGTGCTGAGTCCGGCGGCCCGGAGCCAGGCGTTGGCTGTGCAGGACGCGGCGTGATTACCGCCATCAACTTCCTCGAAGAAGAAGGTGCCTACGTACCCGATCTCGATTTTGTCTTCTATGACGTGTTGGGTGACGTGGTATGCGGTGGTTTTGCCATGCCCATCCGTGAAAACAAAGCCCAGGAGATCTACATCGTCTGTTCCGGGGAAATGATGGCC
PanSpe12	Zehr_nifH_database	K02588	nifH; nitrogenase iron protein NifH	Pantoea sp. P0359 Bacteria; Proteobacteria; Gammaproteobacteria;	GAGATGGGTAAGAAAGTAATGATTGTTGGCTGCGACCCCAAAGCGGACTCCACCCGTTTGATCCTGCACGCCAAAGCGCAGAACACCATTATGGAGATGGCAGCGGAAGTGGGTTCCGTGGAAGACCTGGAGCTGGAAGATGTGCTGCAAATCGGTTACGGCAACGTGCGCTGTGCTGAGTCCGGCGGCCCGGAGCCAGGCGTTGGCTGTGCAGGACGCGGCGTGATTACCGCCATCAACTTCCTCGAAGAAGAAGGTGCCTACGTACCCGATCTCGATTTTGTCTTCTATGACGTGTTGGGTGACGTGGTATGCGGTGGTTTTGCCATGCCCATCCGTGAAAACAAAGCCCAGGAGATCTACATCGTCTGTTCCGGGGAAATGATGGCC
PanSpe13	Zehr_nifH_database	K02588	nifH; nitrogenase iron protein NifH	Pantoea sp. A0305 Bacteria; Proteobacteria; Gammaproteobacteria;	GAGATGGGTAAGAAAGTAATGATTGTTGGCTGCGACCCCAAAGCGGACTCCACCCGTTTGATCCTGCACGCCAAAGCGCAGAACACCATTATGGAGATGGCAGCGGAAGTGGGTTCCGTGGAAGACCTGGAGCTGGAAGATGTGCTGCAAATCGGTTACGGCAACGTGCGCTGTGCTGAGTCCGGCGGCCCGGAGCCAGGCGTTGGCTGTGCAGGACGCGGCGTGATTACCGCCATCAACTTCCTCGAAGAAGAAGGTGCCTACGTACCCGATCTCGATTTTGTCTTCTATGACGTGTTGGGTGACGTGGTATGCGGTGGTTTTGCCATGCCCATCCGTGAAAACAAAGCCCAGGAGATCTACATCGTCTGTTCCGGGGAAATGATGGCC
PanSpe14	Zehr_nifH_database	K02588	nifH; nitrogenase iron protein NifH	Pantoea sp. P0352 Bacteria; Proteobacteria; Gammaproteobacteria;	GAGATGGGTAAGAAAGTAATGATTGTTGGCTGCGACCCCAAAGCGGACTCCACCCGTTTGATCCTGCACGCCAAAGCGCAGAACACCATTATGGAGATGGCAGCGGAAGTGGGTTCCGTGGAAGACCTGGAGCTGGAAGATGTGCTGCAAATCGGTTACGGCAACGTGCGCTGTGCTGAGTCCGGCGGCCCGGAGCCAGGCGTTGGCTGTGCAGGACGCGGCGTGATTACCGCCATCAACTTCCTCGAAGAAGAAGGTGCCTACGTACCCGATCTCGATTTTGTCTTCTATGACGTGTTGGGTGACGTGGTATGCGGTGGTTTTGCCATGCCCATCCGTGAAAACAAAGCCCAGGAGATCTACATCGTCTGTTCCGGGGAAATGATGGCC
PanSpe15	Zehr_nifH_database	K02588	nifH; nitrogenase iron protein NifH	Pantoea sp. EC080527_02 Bacteria; Proteobacteria; Gammaproteobacteria;	GAGATGGGTAAGAAAGTCATGATAGTGGGCTGTGACCCGAAGGCGGACTCCACCCGTTTGATTCTGCATGCCAAAGCGCAGAACACCATTATGGAGATGGCGGCGGAAGTGGGTTCCGTGGAAGACCTCGAGCTGGAAGATGTGCTGCAAATCGGTTATGGCGACGTGCGCTGCGCCGAATCTGGCGGTCCGGAACCCGGCGTTGGCTGTGCAGGACGCGGCGTCATTACCGCCATCAACTTCCTCGAAGAAGAAGGAGCCTACGTACCCGATCTCGATTTTGTTTTCTATGACGTGCTGGGTGACGTGGTATGCGGTGGCTTTGCCATGCCCATCCGTGAAAACAAAGCTCAGGAGATCTACATCGTCTGTTCCGGGGAAATGATGGCC
PanSpe16	Zehr_nifH_database	K02588	nifH; nitrogenase iron protein NifH	Pantoea sp. At-9b Bacteria; Proteobacteria; Gammaproteobacteria;	ATGACCATGCGTCAATGTGCCATCTACGGCAAAGGTGGTATCGGCAAATCCACCACTACTCAGAACCTGGTCGCTGCGCTGGCGGAGATGGGCAAGAAAGTCATGATTGTGGGCTGTGACCCCAAAGCGGACTCAACCCGTTTAATCCTGCATGCCAAAGCACAGAACACCATTATGGAAATGGCCGCAGAAGTTGGCTCAGTGGAGGACCTTGAGCTGGAAGATGTGCTGCAAATCGGCTACGGCAACGTGCGCTGCGCCGAATCCGGCGGCCCGGAGCCAGGCGTCGGTTGTGCCGGTCGTGGCGTCATCACCGCCATCAACTTCCTTGAAGAAGAAGGTGCCTACGTACCTGATCTCGACTTTGTCTTTTATGACGTGTTGGGGGATGTGGTGTGTGGTGGTTTTGCCATGCCCATCCGTGAAAACAAAGCGCAGGAGATCTACATCGTCTGTTCCGGCGAAATGATGGCGATGTATGCCGCCAACAATATTTCGAAAGGGATCGTGAAATACGCCAAATCCGGCAAAGTGCGCCTCGGTGGGCTGATTTGTAATTCACGCCAGACCGACCGAGAAGATGAGCTGATCATCGCGCTGGCGGAAAAACTCGGCACCCAGATGATCCACTTCGTTCCTCGCGACAATATCGTGCAGCGTGCCGAAATCCGCCGTATGACGGTGATTGAGTACGATCCGACCTGCAAGCAGGCCAATGAATATCGCACCCTGGCGAGCAAGATCGTCAACAACACCATGAAGGTCGTCCCGACGCCCTGCACCATGGATGAGCTGGAAGAGCTGCTAATGGAGTTCGGCATTATGGATGCGGAAGATACCAGCATCATCGGCAAAACCGCGGCGGAAGAGAACGCGAACTAA
PanSpe17	Zehr_nifH_database	K02588	nifH; nitrogenase iron protein NifH	Pantoea sp. At-9b Bacteria; Proteobacteria; Gammaproteobacteria;	ATGACCATGCGTCAATGTGCCATCTACGGCAAAGGTGGTATCGGCAAATCCACCACTACTCAGAACCTGGTCGCTGCGCTGGCGGAGATGGGCAAGAAAGTCATGATTGTGGGCTGTGACCCCAAAGCGGACTCAACCCGTTTAATCCTGCATGCCAAAGCACAGAACACCATTATGGAAATGGCCGCAGAAGTTGGCTCAGTGGAGGACCTTGAGCTGGAAGATGTGCTGCAAATCGGCTACGGCAACGTGCGCTGCGCCGAATCCGGCGGCCCGGAGCCAGGCGTCGGTTGTGCCGGTCGTGGCGTCATCACCGCCATCAACTTCCTTGAAGAAGAAGGTGCCTACGTACCTGATCTCGACTTTGTCTTTTATGACGTGTTGGGGGATGTGGTGTGTGGTGGTTTTGCCATGCCCATCCGTGAAAACAAAGCGCAGGAGATCTACATCGTCTGTTCCGGCGAAATGATGGCGATGTATGCCGCCAACAATATTTCGAAAGGGATCGTGAAATACGCCAAATCCGGCAAAGTGCGCCTCGGTGGGCTGATTTGTAATTCACGCCAGACCGACCGAGAAGATGAGCTGATCATCGCGCTGGCGGAAAAACTCGGCACCCAGATGATCCACTTCGTTCCTCGCGACAATATCGTGCAGCGTGCCGAAATCCGCCGTATGACGGTGATTGAGTACGATCCGACCTGCAAGCAGGCCAATGAATATCGCACCCTGGCGAGCAAGATCGTCAACAACACCATGAAGGTCGTCCCGACGCCCTGCACCATGGATGAGCTGGAAGAGCTGCTAATGGAGTTCGGCATTATGGATGCGGAAGATACCAGCATCATCGGCAAAACCGCGGCGGAAGAGAACGCGAACTAA
PanSpe18	Zehr_nifH_database	K02588	nifH; nitrogenase iron protein NifH	Pantoea sp. At-9b Bacteria; Proteobacteria; Gammaproteobacteria;	ATGACCATGCGTCAATGTGCCATCTACGGCAAAGGTGGTATCGGCAAATCCACCACTACTCAGAACCTGGTCGCTGCGCTGGCGGAGATGGGCAAGAAAGTCATGATTGTGGGCTGTGACCCCAAAGCGGACTCAACCCGTTTAATCCTGCATGCCAAAGCACAGAACACCATTATGGAAATGGCCGCAGAAGTTGGCTCAGTGGAGGACCTTGAGCTGGAAGATGTGCTGCAAATCGGCTACGGCAACGTGCGCTGCGCCGAATCCGGCGGCCCGGAGCCAGGCGTCGGTTGTGCCGGTCGTGGCGTCATCACCGCCATCAACTTCCTTGAAGAAGAAGGTGCCTACGTACCTGATCTCGACTTTGTCTTTTATGACGTGTTGGGGGATGTGGTGTGTGGTGGTTTTGCCATGCCCATCCGTGAAAACAAAGCGCAGGAGATCTACATCGTCTGTTCCGGCGAAATGATGGCGATGTATGCCGCCAACAATATTTCGAAAGGGATCGTGAAATACGCCAAATCCGGCAAAGTGCGCCTCGGTGGGCTGATTTGTAATTCACGCCAGACCGACCGAGAAGATGAGCTGATCATCGCGCTGGCGGAAAAACTCGGCACCCAGATGATCCACTTCGTTCCTCGCGACAATATCGTGCAGCGTGCCGAAATCCGCCGTATGACGGTGATTGAGTACGATCCGACCTGCAAGCAGGCCAATGAATATCGCACCCTGGCGAGCAAGATCGTCAACAACACCATGAAGGTCGTCCCGACGCCCTGCACCATGGATGAGCTGGAAGAGCTGCTAATGGAGTTCGGCATTATGGATGCGGAAGATACCAGCATCATCGGCAAAACCGCGGCGGAAGAGAACGCGAACTAA
PanSpe19	Zehr_nifH_database	K02588	nifH; nitrogenase iron protein NifH	Pantoea sp. R-46239 Bacteria; Proteobacteria; Gammaproteobacteria;	CTCATCGTCGGCTGCGACCCAAAAGCTGACTCGACGCGATTGATCCTGAACTCCAAAGCGCAGGGCACGGTTCTGGATCTCGCCGCAACGAAGGGTTCAGTCGAAGATCTGGAACTCGGCGATGTGCTAAAAACAGGCTACGGCGGCATCAAATGTGTGGAGTCGGGCGGCCCTGAACCCGGCGTCGGCTGCGCCGGACGGGGGGTCATCACGTCGATCAACTTCCTGGAARAAAACGGCGCCTATGACGATGTCGACTACGTCTCCTATGACGTGCTCGGAGACGTGGTGTGC
PanSpe20	Zehr_nifH_database	K02588	nifH; nitrogenase iron protein NifH	Pantoea sp. CCBAU 10857 Bacteria; Proteobacteria; Gammaproteobacteria;	GGGTGTGATCCGAACGCCGACTCGACTCGCCTGATTCTGCACGCCAAGGCGCAAGACACGATTTTGAGCCTTGCCGCGAGCGCCGGCAGCGTGGAGGACCTAGAACTCGAGGACGTAATGAAGGTCGGCTACAGGGAGATTCGTTGCGTGGAGTCCGGTGGTCCTGAGCCAGGTGTCGGCTGTGCCGGCCGCGGTGTCATCACCTCGATCAATTTTCTGGAAGAGAACGGCGCCTACGAGAACATCGACTATGTTTCGTACGACGTGCTTGGCGACGTTGTTTGCGGCGGCTTTGCGATGCCAATCCGCGAGAACAAGGCGCAGGAAATCTATATCGTGATGTCCGGTGAGATGATGGCCATCTAT
PanSpe21	Zehr_nifH_database	K02588	nifH; nitrogenase iron protein NifH	Pantoea sp. CCBAU 10904 Bacteria; Proteobacteria; Gammaproteobacteria;	GGGTGTGATCCTAAAGCTGACTCGACTCGCCTTATTCTGCACGCCAAGGCTCAAGACACGATTTTGAGTCTTGCCGCGAGCGCCGGCAGCGTGGAGGATCTAGAGCTCGAGGACGTAATGAAGGTTGGCTACCAGGACATTCGCTGCGTTGAGTCCGGTGGCCCTGAGCCAGGTGTCGGCTGCGCCGGCCGCGGTGTCATCACCTCGATCAATTTTCTTGAAGAGAACGGAGCCTACGAGAACATTGACTATGTTTCTTACGATGTGCTTGGCGACGTTGTTTGCGGTGGCTTTGCGATGCCAATCCGCGAAAACAAGGCGCAGGAGATCTACATCGTGATGTCTGGTGAGATGATGGCCATCTAT
PanSpec2	Zehr_nifH_database	K02588	nifH; nitrogenase iron protein NifH	Pantoea sp. At-9b Bacteria; Proteobacteria; Gammaproteobacteria;	ATGACCATGCGTCAATGTGCCATCTACGGCAAAGGTGGTATCGGCAAATCCACCACTACTCAGAACCTGGTCGCTGCGCTGGCGGAGATGGGCAAGAAAGTCATGATTGTGGGCTGTGACCCCAAAGCGGACTCAACCCGTTTAATCCTGCATGCCAAAGCACAGAACACCATTATGGAAATGGCCGCAGAAGTTGGCTCAGTGGAGGACCTTGAGCTGGAAGATGTGCTGCAAATCGGCTACGGCAACGTGCGCTGCGCCGAATCCGGCGGCCCGGAGCCAGGCGTCGGTTGTGCCGGTCGTGGCGTCATCACCGCCATCAACTTCCTTGAAGAAGAAGGTGCCTACGTACCTGATCTCGACTTTGTCTTTTATGACGTGTTGGGGGATGTGGTGTGTGGTGGTTTTGCCATGCCCATCCGTGAAAACAAAGCGCAGGAGATCTACATCGTCTGTTCCGGCGAAATGATGGCGATGTATGCCGCCAACAATATTTCGAAAGGGATCGTGAAATACGCCAAATCCGGCAAAGTGCGCCTCGGTGGGCTGATTTGTAATTCACGCCAGACCGACCGAGAAGATGAGCTGATCATCGCGCTGGCGGAAAAACTCGGCACCCAGATGATCCACTTCGTTCCTCGCGACAATATCGTGCAGCGTGCCGAAATCCGCCGTATGACGGTGATTGAGTACGATCCGACCTGCAAGCAGGCCAATGAATATCGCACCCTGGCGAGCAAGATCGTCAACAACACCATGAAGGTCGTCCCGACGCCCTGCACCATGGATGAGCTGGAAGAGCTGCTAATGGAGTTCGGCATTATGGATGCGGAAGATACCAGCATCATCGGCAAAACCGCGGCGGAAGAGAACGCGAACTAA
PanSpec3	Zehr_nifH_database	K02588	nifH; nitrogenase iron protein NifH	Pantoea sp. At-9b Bacteria; Proteobacteria; Gammaproteobacteria;	ATGACCATGCGTCAATGTGCCATCTACGGCAAAGGTGGTATCGGCAAATCCACCACTACTCAGAACCTGGTCGCTGCGCTGGCGGAGATGGGCAAGAAAGTCATGATTGTGGGCTGTGACCCCAAAGCGGACTCAACCCGTTTAATCCTGCATGCCAAAGCACAGAACACCATTATGGAAATGGCCGCAGAAGTTGGCTCAGTGGAGGACCTTGAGCTGGAAGATGTGCTGCAAATCGGCTACGGCAACGTGCGCTGCGCCGAATCCGGCGGCCCGGAGCCAGGCGTCGGTTGTGCCGGTCGTGGCGTCATCACCGCCATCAACTTCCTTGAAGAAGAAGGTGCCTACGTACCTGATCTCGACTTTGTCTTTTATGACGTGTTGGGGGATGTGGTGTGTGGTGGTTTTGCCATGCCCATCCGTGAAAACAAAGCGCAGGAGATCTACATCGTCTGTTCCGGCGAAATGATGGCGATGTATGCCGCCAACAATATTTCGAAAGGGATCGTGAAATACGCCAAATCCGGCAAAGTGCGCCTCGGTGGGCTGATTTGTAATTCACGCCAGACCGACCGAGAAGATGAGCTGATCATCGCGCTGGCGGAAAAACTCGGCACCCAGATGATCCACTTCGTTCCTCGCGACAATATCGTGCAGCGTGCCGAAATCCGCCGTATGACGGTGATTGAGTACGATCCGACCTGCAAGCAGGCCAATGAATATCGCACCCTGGCGAGCAAGATCGTCAACAACACCATGAAGGTCGTCCCGACGCCCTGCACCATGGATGAGCTGGAAGAGCTGCTAATGGAGTTCGGCATTATGGATGCGGAAGATACCAGCATCATCGGCAAAACCGCGGCGGAAGAGAACGCGAACTAA
PanSpec4	Zehr_nifH_database	K02588	nifH; nitrogenase iron protein NifH	Pantoea sp. CRLS062b Bacteria; Proteobacteria; Gammaproteobacteria;	GAGATGGGTAAGAAAGTAATGATTGTTGGCTGTGATCCCAAAGCGGACTCCACCCGTTTGATCCTGCATGCCAAAGCTCAAAACACCATTATGGAAATGGCCGCAGAAGTCGGTTCCGTGGAAGACCTGGAGCTGGAAGATGTGCTGCAAATTGGTTATGGCGACGTGCGCTGTGCCGAATCCGGTGGCCCGGAGCCAGGCGTTGGCTGTGCCGGTCGAGGCGTGATCACGGCTATCAATTTCCTTGAAGAAGAAGGTGCCTACGTGCCCGATCTAGACTTCGTTTTCTATGACGTGTTGGGGGACGTGGTGTGCGGTGGTTTTGCCATGCCTATCCGTGAAAACAAAGCGCAGGAGATCTACATCGTCTGCTCCGGTGAAATGATGGCC
PanSpec5	Zehr_nifH_database	K02588	nifH; nitrogenase iron protein NifH	Pantoea sp. CRLI0724b Bacteria; Proteobacteria; Gammaproteobacteria;	GAGATGGGTAAGAAAGTAATGATTGTTGGCTGTGATCCCAAAGCGGACTCCACCCGTTTGATCCTGCATGCCAAAGCTCAAAACACCATTATGGAAATGGCCGCAGAAGTCGGTTCCGTGGAAGACCTGGAGCTGGAAGATGTGCTGCAAATTGGTTATGGCGACGTGCGCTGTGCCGAATCCGGTGGCCCGGAGCCAGGCGTTGGCTGTGCCGGTCGAGGCGTGATCACGGCTATCAATTTCCTTGAAGAAGAAGGTGCCTACGTGCCCGATCTCGACTTCGTTTTCTATGACGTGTTGGGGGACGTGGTGTGCGGTGGTTTTGCCATGCCTATCCGTGAAAACAAAGCGCAGGAGATCTACATCGTCTGCTCCGGTGAAATGATGGCC
PanSpec6	Zehr_nifH_database	K02588	nifH; nitrogenase iron protein NifH	Pantoea sp. CRLI0721a Bacteria; Proteobacteria; Gammaproteobacteria;	GAGATGGGTAAGAAAGTAATGATTGTTGGCTGTGATCCCAAAGCGGACTCCACCCGTTTGATCCTGCATGCCAAAGCACAAAACACCATTATGGAAATGGCCGCAGAAGTCGGTTCCGTGGAAGACCTGGAGCTGGAAGATGTGCTGCAAATTGGTTATGGCGACGTGCGCTGTGCCGAATCCGGTGGCCCGGAGCCAGGCGTTGGCTGTGCCGGTCGAGGCGTGATCACGGCTATCAATTTCCTTGAAGAAGAAGGTGCCTACGTGCCCGATCTCGACTTCGTTTTCTATGACGTGTTGGGGGACGTGGTGTGCGGTGGTTTTGCCATGCCTATCCGTGAAAACAAAGCGCAGGAGATCTACATCGTCTGCTCCGGTGAAATGATGGCC
PanSpec7	Zehr_nifH_database	K02588	nifH; nitrogenase iron protein NifH	Pantoea sp. P0356 Bacteria; Proteobacteria; Gammaproteobacteria;	GAGATGGGTAAGAAAGTCATGATAGTGGGCTGTGACCCGAAGGCGGACTCCACCCGTTTGATTCTGCATGCCAAAGCGCAGAACACCATTATGGAGATGGCGGCGGAAGTGGGTTCCGTGGAAGACCTCGAGCTGGAAGATGTGCTGCAAATCGGTTATGGCGACGTGCGCTGCGCCGAATCTGGCGGTCCGGAACCCGGCGTTGGCTGTGCTGGACGCGGCGTCATTACCGCCATCAACTTCCTCGAAGAAGAAGGAGCCTACGTACCCGATCTCGATTTTGTTTTCTATGACGTACTGGGTGACGTGGTGTGCGGTGGCTTTGCCATGCCCATCCGTGAAAACAAAGCTCAGGAGATCTACATCGTCTGTTCCGGGGAAATGATGGCC
PanSpec8	Zehr_nifH_database	K02588	nifH; nitrogenase iron protein NifH	Pantoea sp. A0310 Bacteria; Proteobacteria; Gammaproteobacteria;	GAGATGGGTAAGAAAGTCATGATAGTGGGCTGTGACCCGAAGGCGGACTCCACCCGTTTGATTCTGCATGCCAAAGCGCAGAACACCATTATGGAGATGGCGGCGGAAGTGGGTTCCGTGGAAGACCTCGAGCTGGAAGATGTGCTGCAAATCGGTTATGGCGACGTGCGCTGCGCCGAATCTGGCGGTCCGGAACCCGGCGTTGGCTGTGCTGGACGCGGCGTCATTACCGCCATCAACTTCCTCGAAGAAGAAGGAGCCTACGTACCCGATCTCGATTTTGTTTTCTATGACGTACTGGGTGACGTGGTGTGCGGTGGCTTTGCCATGCCCATCCGTGAAAACAAAGCTCAGGAGATCTACATCGTCTCTTCCGGGGAAATGATGGCC
PanSpec9	Zehr_nifH_database	K02588	nifH; nitrogenase iron protein NifH	Pantoea sp. CRLS0621 Bacteria; Proteobacteria; Gammaproteobacteria;	GAGATGGGTAAGAAAGTCATGATTGTGGGCTGTGACCCGAAGGCGGACTCCACCCGTTTGATTCTGCATGCCAAAGCGCAGAACACCATTATGGAGATGGCGGCGGAAGTGGGTTCCGTGGAAGACCTCGAGCTGGAAGATGTGCTGCAAATCGGTTATGGCGACGTGCGCTGCGCCGAATCTGGCGGTCCGGAACCCGGCGTTGGCTGTGCTGGACGCGGCGTCATTACCGCCATCAACTTCCTCGAAGAAGAAGGAGCCTACGTACCCGATCTCGATTTTGTTTTCTATGACGTACTGGGTGACGTGGTGTGCGGTGGCTTTGCCATGCCCATCCGTGAAAACAAAGCTCAGGAGATCTACATCGTCTGTTCCGGGGAAATGATGGCC
PanSpeci	Zehr_nifH_database	K02588	nifH; nitrogenase iron protein NifH	Pantoea sp. gx-125 Bacteria; Proteobacteria; Gammaproteobacteria;	ACACGTCTTATTCTTGGCGGGAAACCGCAAGAGACCTTGATGGATATTCTTCGCGATCAAGGGGCGGAGAAAATCACTAATGAAATGGTGGTGATAACAGGATGTTTTGATATCCGCTGTGAGGAATCCGGTGGCCCGGAACCTGGAGTGGGTTGTGCCGGTCGTGGGGTTATTACCGCGATTGATCTGATGGAAGATAATAAAGCCTACACTGACGATCTCGACTTTATTTTCTTCGACGTTCTGGGGGACGTTGTGTGTGGTGGGTTCGCTATGCCGATTCGCGATGGTAAAGCACAGGAAGTTTATATTGTGGCA
ParSpec2	Zehr_nifH_database	K02588	nifH; nitrogenase iron protein NifH	Paracoccus sp. CCBAU 10852 Bacteria; Proteobacteria;	GGGTGTGACCCTAACGCTGACTCGACTCGCCTGATTCTGCACGCCAAGGCGCAAGACACGATTTTGAGCCTTGCCGCGAGCGCCGGCAGCGTGGAGGACCTAGAACTCGAGGACGTAATGAAGGTCGGCTACAGGGAGATTCGTTGCGTGGAGTCCGGTGGTCCTGAGCCAGGTGTCGGCTGTGCCGGCCGCGGTGTCATCACCTCGATCAATTTTCTGGAAGAGAACGGCGCCTACGAGAACATCGACTATGTTTCGCACGACGTGCTTGGCGACGTTGTTTGCGGCGGCTTTGCGATGCCAATCCGCGAGAACAAGGCGCAGGAAATCTATATCGTGATGTCCGGTGAGATG
ParSpec3	Zehr_nifH_database	K02588	nifH; nitrogenase iron protein NifH	Paracoccus sp. CCBAU 10893 Bacteria; Proteobacteria;	GGGTGTGATCCCAAGGCGGACTCGACTCGCCTGATTCTGCACGCCAAGGCGCAAGACACGATTTTGAGCCTTGCCGCGAGCGCCGGCAGCGTGGAGGACCTAGAACTCGAGGACGTAATGAAGGTCGGCTACAGGGAGATTCGTTGCGTGGAGTCCGGTGGTCCTGAGCCAGGTGTCGGCTGTGCCGGCCGCGGTGTCATCACCTCGATCAATTTTCTGGAAGAGAACGGCGCCTACGAGAACATCGACTATGTTTCGTACGACGTGCTTGGCGACGTTGTTTGCGGCGGCTTTGCGATGCCAATCCGCGAGAACAAGGCGCAGGAAATCTATATCGTGATGTCCGGTGAGATG
ParSpeci	Zehr_nifH_database	K02588	nifH; nitrogenase iron protein NifH	Paracoccus sp. R-46302 Bacteria; Proteobacteria; Alphaproteobacteria;	ACTACGTCCCAAAACACGCTAGCCGCCCTTGTGGATCATGGGCAGAAGATCCTCATCGTCGGCTGTGACCCTAAGSCKGATTCTACGCGCCTGATCTTGAACTCGAAGGCCCAGGATACGGTTCTTGATCTCGCGGCAACGAGAGGTTCGGTTGAAGATCTTGAACTCGAAGACGTGCTCAAGATCGGCTATAAAGGTATCAAATGCGTGGAGTCTGGCGGCCCGGAGCCGGGCGTCGGATGCGCGGGACGCGGCGTTATCACGTCGATCAACTTTCTCGAAGAGAACGGCGCCTACAACGATGTCGACTACGTGTCTTATGACGTGCTCGGTGACGTTGTG
PecAtro2	Zehr_nifH_database	K02588	nifH; nitrogenase iron protein NifH	Pectobacterium atrosepticum SCRI1043 Bacteria; Proteobacteria;	ATGGCTATGCGTCAATGTGCCATTTATGGCAAAGGGGGGATTGGCAAATCCACCACGACTCAGAATTTGGTCGCCGCACTGGCGGAAATGGGCAAGAAGATCATGATCGTCGGTTGTGATCCGAAGGCGGATTCAACCCGTTTGATTCTGCACGCCAAAGCGCAGAACACCATTATGGAGATGGCTGCAGAGGTCGGTTCGGTTGAAGATCTCGAATTGGAAGATGTGCTGCAAATCGGTTACGGCAACGTACGTTGTGCAGAATCAGGTGGCCCAGAGCCGGGCGTTGGCTGTGCTGGCCGCGGCGTTATCACCGCCATCAACTTCCTTGAAGAGGAAGGTGCCTATGTCGACGACCTCGACTTCGTGTTCTATGACGTGCTGGGGGACGTGGTATGCGGCGGCTTCGCGATGCCGATCCGTGAAAACAAGGCGCAGGAAATCTACATCGTGTGCTCGGGAGAGATGATGGCGATGTACGCCGCCAACAATATTTGCAAAGGGATCGTGAAATACGCCAAAACCGGCAAGGTGCGTCTGGGGGGCCTGATCTGTAACTCACGTAACACCGATCGTGAAGATGAACTGATCATCGCTCTGGCAGAAAAAATCGGCACCCAAATGATCCATTTTGTTCCGCGTGACAACATCGTACAGCGTGCTGAAATTCGCCGTATGACTGTGATCGAGTATGACCCGAACTGTAGCCAGGCTAATGAATATCGCCAACTGGCACAGAAGATTGTCGCTAACACCATGAAGGTCATACCGGTGCCCTGCACCATGGATGAGCTGGAAGAGCTGCTGATGGAGTTCGGCATCATGGAGGAAGAGGACACCACTATCATCGGTAAGACTGCCGCCGAAGAGAACGCTGCCTGA
PecAtros	Zehr_nifH_database	K02588	nifH; nitrogenase iron protein NifH	Pectobacterium atrosepticum SCRI1043 Bacteria; Proteobacteria;	ATGGCTATGCGTCAATGTGCCATTTATGGCAAAGGGGGGATTGGCAAATCCACCACGACTCAGAATTTGGTCGCCGCACTGGCGGAAATGGGCAAGAAGATCATGATCGTCGGTTGTGATCCGAAGGCGGATTCAACCCGTTTGATTCTGCACGCCAAAGCGCAGAACACCATTATGGAGATGGCTGCAGAGGTCGGTTCGGTTGAAGATCTCGAATTGGAAGATGTGCTGCAAATCGGTTACGGCAACGTACGTTGTGCAGAATCAGGTGGCCCAGAGCCGGGCGTTGGCTGTGCTGGCCGCGGCGTTATCACCGCCATCAACTTCCTTGAAGAGGAAGGTGCCTATGTCGACGACCTCGACTTCGTGTTCTATGACGTGCTGGGGGACGTGGTATGCGGCGGCTTCGCGATGCCGATCCGTGAAAACAAGGCGCAGGAAATCTACATCGTGTGCTCGGGAGAGATGATGGCGATGTACGCCGCCAACAATATTTGCAAAGGGATCGTGAAATACGCCAAAACCGGCAAGGTGCGTCTGGGGGGCCTGATCTGTAACTCACGTAACACCGATCGTGAAGATGAACTGATCATCGCTCTGGCAGAAAAAATCGGCACCCAAATGATCCATTTTGTTCCGCGTGACAACATCGTACAGCGTGCTGAAATTCGCCGTATGACTGTGATCGAGTATGACCCGAACTGTAGCCAGGCTAATGAATATCGCCAACTGGCACAGAAGATTGTCGCTAACACCATGAAGGTCATACCGGTGCCCTGCACCATGGATGAGCTGGAAGAGCTGCTGATGGAGTTCGGCATCATGGAGGAAGAGGACACCACTATCATCGGTAAGACTGCCGCCGAAGAGAACGCTGCCTGA
PelSacc2	Zehr_nifH_database	K02588	nifH; nitrogenase iron protein NifH	Pelomonas saccharophila Bacteria; Proteobacteria; Betaproteobacteria;	CTCGCGGCGCTGTCGGACCTCGGCCAGAAGATCCTGATCGTCGGCTGCGACCCCAAGGCCGACTCGACCCGCCTCATCCTGCACGCCAAGGCGCAGGACACCATCCTCTCGCTCGCCGCCGAAGCCGGCTCGGTGGAGGACCTCGAGATCGAGGACGTCATGAAGATTGGCTACAAGGACATCCGCTGCGTGGAGTCCGGCGGTCCGGAGCCGGGCGTCGGCTGCGCCGGCCGCGGCGTGATCACCTCGATCAACTTCCTCGAGGAGAACGGCGCCTATGACGGCGTGGACTACGTCTCCTACGACGTGCTGGGCGACGTCGTC
PelSacc3	Zehr_nifH_database	K02588	nifH; nitrogenase iron protein NifH	Pelomonas saccharophila Bacteria; Proteobacteria; Betaproteobacteria;	CTCGCGGCGCTGTCGGACCTCGGCCAGAAGATCCTGATCGTCGGCTGCGACCCCAAGGCCGACTCGACCCGCCTCATCCTGCACGCCAAGGCGCAGGACACCATCCTCTCGCTCGCCGCCGAAGCCGGCTCGGTGGAGGACCTCGAGATCGAGGACGTCATGAAGATTGGCTACAAGGACATCCGCTGCGTGGAGTCCGGCGGTCCGGAGCCGGGCGTCGGCTGCGCCGGCCGCGGCGTGATCACCTCGATCAACTTCCTCGAGGAGAACGGCGCCTATGACGGCGTGGACTACGTCTCCTACGACGTGCTGGGCGACGTCGTC
PelSacc4	Zehr_nifH_database	K02588	nifH; nitrogenase iron protein NifH	Pelomonas saccharophila Bacteria; Proteobacteria; Betaproteobacteria;	CTCGCGGCGCTGTCGGACCTCGGCCAGAAGATCCTGATCGTCGGCTGCGACCCCAAGGCCGACTCGACCCGCCTCATCCTGCACGCCAAGGCGCAGGACACCATCCTCTCGCTCGCCGCCGAAGCCGGCTCGGTGGAGGACCTCGAGATCGAGGACGTCATGAAGATTGGCTACAAGGACATCCGCTGCGTGGAGTCCGGCGGTCCGGAGCCGGGCGTCGGCTGCGCCGGCCGCGGCGTGATCACCTCGATCAACTTCCTCGAGGAGAACGGCGCCTATGACGGCGTGGACTACGTCTCCTACGACGTGCTGGGCGACGTCGTC
PelSacc5	Zehr_nifH_database	K02588	nifH; nitrogenase iron protein NifH	Pelomonas saccharophila Bacteria; Proteobacteria; Betaproteobacteria;	CTCGCGGCGCTGTCGGACCTCGGCCAGAAGATCCTGATCGTCGGCTGCGACCCCAAGGCCGACTCGACCCGCCTCATCCTGCACGCCAAGGCGCAGGACACCATCCTCTCGCTCGCCGCCGAAGCCGGCTCGGTGGAGGACCTCGAGATCGAGGACGTCATGAAGATTGGCTACAAGGACATCCGCTGCGTGGAGTCCGGCGGTCCGGAGCCGGGCGTCGGCTGCGCCGGCCGCGGCGTGATCACCTCGATCAACTTCCTCGAGGAGAACGGCGCCTATGACGGCGTGGACTACGTCTCCTACGACGTGCTGGGCGACGTCGTC
PelSacc6	Zehr_nifH_database	K02588	nifH; nitrogenase iron protein NifH	Pelomonas saccharophila Bacteria; Proteobacteria; Betaproteobacteria;	GGTAAAGGTGGCATCGGCAAGTCCACCACCTCGCAGAACACACTCGCGGCGCTGTCGGACCTCGGCCAGAAGATCCTGATCGTCGGCTGCGACCCCAAGGCCGACTCGACCCGCCTCATCCTGCACGCCAAGGCGCAGGACACCATCCTCTCGCTCGCCGCCGAAGCCGGCTCGGTGGAGGACCTCGAGATCGAGGACGTCATGAAGATTGGCTACAAGGACATCCGCTGCGTGGAGTCCGGCGGTCCGGAGCCGGGCGTCGGCTGCGCCGGCCGCGGCGTGATCACCTCGATCAACTTCCTCGAGGAGAACGGCGCCTATGACGGCGTGGACTACGTCTCCTACGACGTGCTGGGCGACGTGGTCTGCGGCGGCTTCGCCATGCCCATCCGCGAGAACAAGGCGCAGGAGATCTACATCGTC
PelSacch	Zehr_nifH_database	K02588	nifH; nitrogenase iron protein NifH	Pelomonas saccharophila Bacteria; Proteobacteria; Betaproteobacteria;	CTCGCGGCGCTGTCGGACCTCGGCCAGAAGATCCTGATCGTCGGCTGCGACCCCAAGGCCGACTCGACCCGCCTCATCCTGCACGCCAAGGCGCAGGACACCATCCTCTCGCTCGCCGCCGAAGCCGGCTCGGTGGAGGACCTCGAGATCGAGGACGTCATGAAGATTGGCTACAAGGACATCCGCTGCGTGGAGTCCGGCGGTCCGGAGCCGGGCGTCGGCTGCGCCGGCCGCGGCGTGATCACCTCGATCAACTTCCTCGAGGAGAACGGCGCCTATGACGGCGTGGACTACGTCTCCTACGACGTGCTGGGCGACGTCGTC
PepSpec2	Zehr_nifH_database	K02588	nifH; nitrogenase iron protein NifH	Peptoniphilus sp. oral taxon 375 str. F0436 Bacteria; Firmicutes;	ATGGAAATTGCAATTTATGGAAAGGGTGGAATAGGCAAGTCGACAGTTTCTGCAAATATTTCAGCCTCCCTGGCCAAAAGAGGGAAGAGGGTCTTGCAGCTTGGTTGTGACCCCAAGCATGATTCCACCCGGCTTTTACTCCATGGTCGAGATTGCAAGACTGTTTTAGACTATATGCGGGAGGTGGGGCCCCTGGACTACCAACTGGCTGATGTGGTCCACCAGGGGATTTATTCCATTGACTGTGTAGAGGCTGGGGGGCCAGAACCTGGTGTGGGCTGTGCCGGTCGAGGGATTTTATCCACCTTTGAGCTTTTGGAAAACCTGGGCCTGGACAGGAAGGACTATGACTTTGTCCTCTATGATGTTTTGGGGGATGTGGTCTGTGGGGGATTTGCCGTTCCTCTAAGGGACCAGTATGCAGAAAAAGTCTATATTGTCACTTCCGGAGAATTTATGTCGGTTTATGCAGCCAACAATATTTTACGGGGTCTGGCAAATTATAGTCAAAAGGGTCCCCGGGCCGGGGGTTTGATTTTTAATGAAAGGGGCTTTGAGGGAGAACTCCAAAGGGTGGAAAGATTTGCCCAAGCAGTGGGTCTACCCATCCTGGGAGAAATTCCAAGAGATCCGATTTTTGCCGCCTGTGAACGCCATGGCCAATGTGTGGTGGAGGGGGCTGAAGATTCTCCCGTGGCTTTGGAAATGGACCGGATTGCCGGTAAGATTTGGGACCAAAGTCGCCTATATCCGGCCAAGCCCCTGGGGGACCATGAATTGGAAGAGGTGGTTTTGGGCCACAAAATCCGCAAGGAAGTCCCCGAAGAAGCGGGAGGGCCCAAGGAGAAAAACCCCAGCCAGGGTCGGGGGACCTATTCCAAGGCCCTGGTCAAGCAAGAACCCCTTCATGGTTGCGCCTATAACGGGGCCATGAATATTGCCGTCCAAGTAAAGGACGCCATCATCATCAGTCATGGGCCTAGGTCTTGTGCCAACCTGTCCTACCAGGCCATTTCTTCCCTGGGTCGGAGGTCTCTTTTTGAAAAGAAAAAGATCCTTCCTGTCCAGGTCCACCCCAAAATCCTATCCTCGGAATTGGGGGAAGACGCCATGGTTTTTGGTGGCATCCGGGACCTGAGAAGGGTCCTCCAAGAAGCCCTGGAGAAAAAACCGGCCCTGGTGGTCTTGGTTACCACCTGTCCTTCGGGAATTATTGGAGACGATGTGGATGGGGTAAAGGATCTAGCAGGACCTGAAACATCTATCTTGGCCTTAAAAACCGATGGAAATTTATCCGGGGACTATATGCAGGGGATGATTTTGGCCTACCAGGAAATTGCAAAATTTTTGGTGGACCCCCAGGAAAAACCCGACCCCTACCTGGTAAACCTCTATGGGGAAAAACCCATTGCCAATGCCACCAGTGGGAATTTTAAAATTCTGGAGGACTGGTTGGGGGCCTTTGGGGCCAAGGTCCACTGCCGCTACTTAAATGAAACTTCTACAGGCTCTGTCCGGACCCTCCTAAGGGCGGGCCTCCACCTTCCGGCCTACCATGATTATATGAATACAATCCTGGAAAATTTTTTCAAAAAGACCTATGACCTGGACTTCTTTCCCCATGCCCTGCCCATTGGCTATGAAGAATCCATGGACTTTATCAAGGCCCTGGGCCGCTTTTACGGCAAGGAAGAAGTTTCGGAAAAAATCATAGCTCGGGAAAGGGAAAACTACCAAAGGCAGATGGACAAGTACCGGCCCTACCTCCAAGGGAAAAAACTCATGGTGGTGGCCTACAACAATAAGCTGACTTGGATTTTAAAAACAGCCCTGGACCTGGGCATGGACATTGTCAAGGTGGGGATGATTAACTTTTCCCAAGACGTCTATCCGGAAAACCCCTTTAAGGACAAGATCTTGGATTGGGAAGTGGACTATACGGCGGAAAAAAGACGGCAGGATGTGAGCCGGCTTAAGCCTGACCTGATTTTGGCCAACTACAACGGCCCCAACATGGACGATGCCCCCTACCACGATACCATTCAACTGACCCCAGAAGGGGGCTTCCAATCTGGGATTGCCTTGGCCAAGAGGTGGGTGACGATTTTCCAACAAAATGTACAAGAAGGGTGGAGGAAGGATGAAAAATACTTTAAAAAATATCAAGGCTGA
PepSpec3	Zehr_nifH_database	K02588	nifH; nitrogenase iron protein NifH	Peptoniphilus sp. oral taxon 375 str. F0436 Bacteria; Firmicutes;	ATGATTAGGATAGCTTATTATGGAAAGGGCGGAATCGGGAAGTCAACAGTTGCTGCAAATATTTCTGGGATACTTGGATCCATGGGGAAAAAAGTCCTCCATATAGGATGTGACCCAAAGGCAGATTCTACTAGACTTTTAGCTAAAGAAGAAATAGAAGATGTTCTTAGTAAGTTAAAAACTGGAGACATCAAAGACTATAAGGACTTTGTCTATGAAGGGAAACACGGGGTTCATCTTGTTGAAGTAGGAGGACCTATAGCAGGGATAGGCTGTGCGGGCTTAGGGATTACAACTGCCTTAGAGATGCTAACTGATTTAGGTGTTTATGAGATGGATTGGGATGTCATTGCCTATGATGTCTTGGGAGATGTCGTGTGTGGAGGATTTGCTGTCCCCATTAAAAAGCATTTTGTAGATGTCGTTCAATTGGTGACTTCCTCTAACTATATGTCGATTTATGCAGCTAATAATATTATGAAGTGCGTTGAAATGAGTCAAAGTAAAAAATCTCCCATTGAGCTTCATCTTATAGGAAACCATATTTCTTCCCCACAAGATGAGGAAATTTTACAAAAATTTTGTAATCGAACAAAAGTAGAGACATTTTTTCATCTTGCAGAATCTGACCTAGTTAAGCAAGCAGACTATTTAAACCAATTGTTAATCGATTTTGCTCCCCAATCACAAGAATGTAAAGAACTTCAAAAAATTGCCGAAGAAACACTAAATGGCCAAGACCTGTACTTTACAAAGTCACTTTCCAAAGAAGAATTAGATCAGTTTAGGAGGTCTCTCTTTGAATAA
PepSpec4	Zehr_nifH_database	K02588	nifH; nitrogenase iron protein NifH	Peptoniphilus sp. oral taxon 375 str. F0436 Bacteria; Firmicutes;	ATGGAAATTGCAATTTATGGAAAGGGTGGAATAGGCAAGTCGACAGTTTCTGCAAATATTTCAGCCTCCCTGGCCAAAAGAGGGAAGAGGGTCTTGCAGCTTGGTTGTGACCCCAAGCATGATTCCACCCGGCTTTTACTCCATGGTCGAGATTGCAAGACTGTTTTAGACTATATGCGGGAGGTGGGGCCCCTGGACTACCAACTGGCTGATGTGGTCCACCAGGGGATTTATTCCATTGACTGTGTAGAGGCTGGGGGGCCAGAACCTGGTGTGGGCTGTGCCGGTCGAGGGATTTTATCCACCTTTGAGCTTTTGGAAAACCTGGGCCTGGACAGGAAGGACTATGACTTTGTCCTCTATGATGTTTTGGGGGATGTGGTCTGTGGGGGATTTGCCGTTCCTCTAAGGGACCAGTATGCAGAAAAAGTCTATATTGTCACTTCCGGAGAATTTATGTCGGTTTATGCAGCCAACAATATTTTACGGGGTCTGGCAAATTATAGTCAAAAGGGTCCCCGGGCCGGGGGTTTGATTTTTAATGAAAGGGGCTTTGAGGGAGAACTCCAAAGGGTGGAAAGATTTGCCCAAGCAGTGGGTCTACCCATCCTGGGAGAAATTCCAAGAGATCCGATTTTTGCCGCCTGTGAACGCCATGGCCAATGTGTGGTGGAGGGGGCTGAAGATTCTCCCGTGGCTTTGGAAATGGACCGGATTGCCGGTAAGATTTGGGACCAAAGTCGCCTATATCCGGCCAAGCCCCTGGGGGACCATGAATTGGAAGAGGTGGTTTTGGGCCACAAAATCCGCAAGGAAGTCCCCGAAGAAGCGGGAGGGCCCAAGGAGAAAAACCCCAGCCAGGGTCGGGGGACCTATTCCAAGGCCCTGGTCAAGCAAGAACCCCTTCATGGTTGCGCCTATAACGGGGCCATGAATATTGCCGTCCAAGTAAAGGACGCCATCATCATCAGTCATGGGCCTAGGTCTTGTGCCAACCTGTCCTACCAGGCCATTTCTTCCCTGGGTCGGAGGTCTCTTTTTGAAAAGAAAAAGATCCTTCCTGTCCAGGTCCACCCCAAAATCCTATCCTCGGAATTGGGGGAAGACGCCATGGTTTTTGGTGGCATCCGGGACCTGAGAAGGGTCCTCCAAGAAGCCCTGGAGAAAAAACCGGCCCTGGTGGTCTTGGTTACCACCTGTCCTTCGGGAATTATTGGAGACGATGTGGATGGGGTAAAGGATCTAGCAGGACCTGAAACATCTATCTTGGCCTTAAAAACCGATGGAAATTTATCCGGGGACTATATGCAGGGGATGATTTTGGCCTACCAGGAAATTGCAAAATTTTTGGTGGACCCCCAGGAAAAACCCGACCCCTACCTGGTAAACCTCTATGGGGAAAAACCCATTGCCAATGCCACCAGTGGGAATTTTAAAATTCTGGAGGACTGGTTGGGGGCCTTTGGGGCCAAGGTCCACTGCCGCTACTTAAATGAAACTTCTACAGGCTCTGTCCGGACCCTCCTAAGGGCGGGCCTCCACCTTCCGGCCTACCATGATTATATGAATACAATCCTGGAAAATTTTTTCAAAAAGACCTATGACCTGGACTTCTTTCCCCATGCCCTGCCCATTGGCTATGAAGAATCCATGGACTTTATCAAGGCCCTGGGCCGCTTTTACGGCAAGGAAGAAGTTTCGGAAAAAATCATAGCTCGGGAAAGGGAAAACTACCAAAGGCAGATGGACAAGTACCGGCCCTACCTCCAAGGGAAAAAACTCATGGTGGTGGCCTACAACAATAAGCTGACTTGGATTTTAAAAACAGCCCTGGACCTGGGCATGGACATTGTCAAGGTGGGGATGATTAACTTTTCCCAAGACGTCTATCCGGAAAACCCCTTTAAGGACAAGATCTTGGATTGGGAAGTGGACTATACGGCGGAAAAAAGACGGCAGGATGTGAGCCGGCTTAAGCCTGACCTGATTTTGGCCAACTACAACGGCCCCAACATGGACGATGCCCCCTACCACGATACCATTCAACTGACCCCAGAAGGGGGCTTCCAATCTGGGATTGCCTTGGCCAAGAGGTGGGTGACGATTTTCCAACAAAATGTACAAGAAGGGTGGAGGAAGGATGAAAAATACTTTAAAAAATATCAAGGCTGA
PepSpeci	Zehr_nifH_database	K02588	nifH; nitrogenase iron protein NifH	Peptoniphilus sp. oral taxon 375 str. F0436 Bacteria; Firmicutes;	ATGATTAGGATAGCTTATTATGGAAAGGGCGGAATCGGGAAGTCAACAGTTGCTGCAAATATTTCTGGGATACTTGGATCCATGGGGAAAAAAGTCCTCCATATAGGATGTGACCCAAAGGCAGATTCTACTAGACTTTTAGCTAAAGAAGAAATAGAAGATGTTCTTAGTAAGTTAAAAACTGGAGACATCAAAGACTATAAGGACTTTGTCTATGAAGGGAAACACGGGGTTCATCTTGTTGAAGTAGGAGGACCTATAGCAGGGATAGGCTGTGCGGGCTTAGGGATTACAACTGCCTTAGAGATGCTAACTGATTTAGGTGTTTATGAGATGGATTGGGATGTCATTGCCTATGATGTCTTGGGAGATGTCGTGTGTGGAGGATTTGCTGTCCCCATTAAAAAGCATTTTGTAGATGTCGTTCAATTGGTGACTTCCTCTAACTATATGTCGATTTATGCAGCTAATAATATTATGAAGTGCGTTGAAATGAGTCAAAGTAAAAAATCTCCCATTGAGCTTCATCTTATAGGAAACCATATTTCTTCCCCACAAGATGAGGAAATTTTACAAAAATTTTGTAATCGAACAAAAGTAGAGACATTTTTTCATCTTGCAGAATCTGACCTAGTTAAGCAAGCAGACTATTTAAACCAATTGTTAATCGATTTTGCTCCCCAATCACAAGAATGTAAAGAACTTCAAAAAATTGCCGAAGAAACACTAAATGGCCAAGACCTGTACTTTACAAAGTCACTTTCCAAAGAAGAATTAGATCAGTTTAGGAGGTCTCTCTTTGAATAA
PhaFulv2	Zehr_nifH_database	K02588	nifH; nitrogenase iron protein NifH	Phaeospirillum fulvum MGU-K5 Bacteria; Proteobacteria;	ATGACGCGCAAGGTTGCGATCTATGGCAAGGGCGGGATCGGCAAATCGACCACCACCCAGAACACGGCGGCGGCGCTGGCCCACTACCACAACAAGCGGGTGTTCATTCACGGCTGCGACCCCAAGGCGGATTCGACCCGCCTGATCCTGGGCGGCCTGCCCCAGGAAACGGTGATGGATACGCTCCGCACCCAGGGCGCGGAAAAGGTGACGCTCGACAAGGTGGTCAAGACCGGGTTCCACGATATCCGGTGCGTCGAATCGGGCGGGCCGGAGCCGGGGGTCGGCTGCGCCGGCCGCGGCGTCATCACCGCGATCGACCTGATGGAGGCCAACGAAGCCTATACCCCCGATCTCGACTTCATCTTCTTTGACGTGCTGGGCGACGTGGTGTGTGGCGGTTTCGCGATGCCGATCCGCGACGGCAAGGCGCAGGAAGTCTATGTCGTCGCCTCGGGCGAGATGATGGCGATCTATGCCGCCAACAACATCTGCAAGGGCTTGGTCAAATACGCCAAGCAGAGCGGCGTGCGCCTGGGCGGCATCATCTGCAACAGCCGCAAGGTCGATGGCGAGCGTGAGTTCCTCGAAGAGTTCTGCGCCGCGATCGGCACCAAGATGATCCACTTCGTCCCGCGCGACAACATCGTGCAGAAGGCCGAGTTCAACAAGAAGACGGTAACCGAGTTTGATCCCGCCGCGGATCAGGCTCTGGAATACCGCCAGCTTGGCCAGTCGATCATCGACAACGACAATTTCGTCATTCCGAAGCCGCTGTCGATGGATGAGCTGGAAGCGATGGTCGTCAAATACGGCATGTGCGACTGA
PhaFulv3	Zehr_nifH_database	K02588	nifH; nitrogenase iron protein NifH	Phaeospirillum fulvum MGU-K5 Bacteria; Proteobacteria;	ATGCCTCGTCAGATTGCGTTTTACGGCAAAGGCGGCATCGGTAAGTCCACCACGTCGCAGAACACTCTCGCCGCCTTGGTCGAGATGGGTCAGAAAATTCTGATCGTCGGCTGCGACCCCAAGGCGGATTCGACCCGTCTGATCCTGAATTGCAAGCTTCAGGACACCGTGCTGCATCTTGCCGCCGAAGCGGGTTCGGTCGAAGACCTTGAACTCGAAGACGTGATGAAGATTGGCTACAAGGGCATCAAATGCACCGAAGCCGGTGGCCCGGAACCGGGCGTCGGCTGTGCCGGTCGCGGCGTCATCACCGCCATCAACTTCCTTGAAGAAAATGGTGCCTACGAAGACGTGGACTATGTTTCCTATGACGTTCTGGGCGACGTGGTCTGCGGCGGCTTCGCGATGCCGATCCGCGAGAACAAAGCCCAGGAAATCTATATTGTGATGTCCGGCGAGATGATGGCGCTGTTTGCCGCCAACAATATCGCCAAGGGCATTTTGAAATATGCCGGGGTCGGTGGCGTCCGCATCGGCGGCCTGATCTGCAACGAACGCCAGACCGACCGCGAACTCGATTTGGCCGAGACGATGGCCAAGCGGCTCAATACCCAGATGATCCATTTCGTGCCGCGCCACAACATCGTTCAGCACGCCGAACTGCGTCGCCAGACCGTGATCCAGTACGCCCCCGATTCAACCCAGGCCGACGAATACCGCGCGCTTGCGACCAAAATCCACGCCAATGGCGGCAAGGGCACCATTCCGACCCCGATCACGATGGAGGAATTGGAGGATATGCTGGTCGAATTCGGCATCATGAAGTCGGACGAGGAGCAATTGGCCGAAATTCAGGCCAAGGACGCCGCCGGGGTTTAA
PhaFulv4	Zehr_nifH_database	K02588	nifH; nitrogenase iron protein NifH	Phaeospirillum fulvum MGU-K5 Bacteria; Proteobacteria;	ATGCCTCGTCAGATCGCATTTTACGGCAAGGGCGGTATCGGCAAGTCCACCACCTCGCAGAATACCCTCGCGGCGCTGGTCGAAATGGATCAGAAGATTCTGATCGTCGGCTGCGATCCCAAGGCCGATTCGACCCGATTGATCCTCAACACCAAGTTGCAGGACACCGTGCTGCACCTCGCCGCCGAGGCGGGTTCGGTCGAGGATCTCGAACTCGAAGACGTGATGAAGATCGGCTACAAGGGCATCAAGTGCACCGAGGCCGGTGGGCCGGAGCCGGGCGTCGGCTGCGCCGGTCGCGGCGTCATCACCGCGATCAACTTCCTCGAAGAAAACGGCGCTTACGACGACGTCGATTACGTCTCTTATGACGTGCTGGGCGACGTTGTGTGTGGCGGCTTCGCGATGCCGATCCGCGAAAACAAGGCCCAGGAAATCTACATCGTCATGTCCGGCGAGATGATGGCGCTGTTCGCCGCCAACAACATCGCCAAGGGCATCCTGAAGTACGCCGGTTCGGGCGGCGTCCGCCTCGGCGGCCTGATCTGCAACGAGCGTCAGACCGACCGCGAGCTCGACCTCGCCGAGACCCTGGCCAAGCGGATCAACACCCAGATGATCCACTTCGTGCCGCGCAACAACATCGTCCAGCACGCCGAACTGCGTCGCCAGACCGTGATCCAGTACGCCCCGGACTCGTCGCAGGCCGCCGAATACCGCCAGCTCGCGACCAAGATCCACGCCAACGCCGGCAAGGGCACCATCCCGACCCCGATCACGATGGAAGAGCTCGAAGACCTGCTGCTCGAATTCGGCATCATGAAGTCCGACGACCAGGCCCTGGCCGAGCTGGAGGCCAAGGAAAAGTCGGTCGGGTAA
PhaFulvu	Zehr_nifH_database	K02588	nifH; nitrogenase iron protein NifH	Phaeospirillum fulvum Bacteria; Proteobacteria; Alphaproteobacteria;	ACCACCTCGCAGAATACCCTCGCGGCGCTGGTCGAAATGGATCAGAAGATTCTGATCGTCGGCTGCGATCCCAAGGCCGATTCGACCCGATTGATCCTCAACACCAAGTTGCAGGACACCGTGCTGCACCTCGCCGCCGAGGCGGGTTCGGTCGAGGATCTCGAACTCGAAGACGTGATGAAGATCGGCTACAAGGGCATCAAGTGCACCGAGGCCGGTGGGCCGGAGCCGGGCGTCGGCTGCGCCGGTCGCGGCGTCATCACCGCGATCAACTTCCTCGAAGAAAACGGCGCCTACGACGACGTGGATTACGTCTCTTATGACGTGCTGGGCGACGTGGTGTGTGGCGGCTTCGCGATGCCGATCCGCGAAAACAAGGCCCAGGAAATCTACATCGTCATGTCCGGCGAAATG
PhaMolis	Zehr_nifH_database	K02588	nifH; nitrogenase iron protein NifH	Phaeospirillum molischianum DSM 120 Bacteria; Proteobacteria;	ATGCCTCGTCAGATCGCATTTTACGGCAAGGGCGGTATCGGCAAGTCCACCACCTCGCAGAACACCCTCGCGGCGCTGGTCGAAATGGGTCAGAAGATTCTGATCGTCGGCTGCGATCCCAAGGCGGACTCGACCCGGCTGATCCTGAACTGCAAGCTGCAAGACACCGTGCTGCACCTCGCGGCAAAGGCCGGTTCGGTCGAAGACCTCGAACTCGAAGACGTGATGAAGATCGGCTACAAGGGCATCAAGTGCACCGAAGCCGGCGGGCCTGAGCCGGGCGTCGGTTGCGCCGGTCGCGGCGTTATCACCGCCATCAACTTCCTGGAAGAGAACGGCGCTTACGACGACGTCGATTACGTCTCTTACGACGTGCTGGGCGACGTGGTGTGCGGCGGCTTCGCGATGCCGATCCGCGAGAACAAGGCCCAGGAAATCTACATCGTCATGTCGGGCGAAATGATGGCTCTGTTCGCCGCCAACAACATTGCCAAGGGCATCTTGAAGTATGCCGGTTCGGGCGGCGTCCGCCTCGGCGGCCTGATCTGCAACGAGCGTCAGACCGACCGCGAGCTGGATCTGGCCGAGACCCTGGCCAAACGCATCAATACCCAGATGATCCACTTCGTGCCGCGCAACAACATCGTCCAGCACGCCGAGCTGCGCCGCCAGACCGTGATCCAGTACGCCCCGGATTCGTCGCAGGCCGCCGAATACCGCTCGCTCGCGACCAAGATCCACGCCAATGCCGGCAAGGGCACCATCCCGAGCCCGATCACGATGGAAGAGCTGGAAGACCTGTTGCTCGAATTCGGCATCATGAAGTCCGACGATCAGGCCCTGGCCGAGTTGGAGGCCAAGGAAAAGTCGGTCGGGTAA
PhoSpeci	Zehr_nifH_database	K02588	nifH; nitrogenase iron protein NifH	Phormidium sp. AD1 Bacteria; Cyanobacteria; Oscillatoriales;	TCCACCCGCCTGATGCTGCACAGCAAAGCTCAAACCTCTGTACTGCAGCTGGCCGCTGAACTTGGTGCTGTTGAAGATGTTGAACTTGACCAGGTGCTGCAAATCGGCTATCGCGGCGTTAAGTGCGTTGAGTCGGGCGGTCCTGAGCCTGGCGTAGGCTGTGCCGGTCGCGGCATCATCACCGCCATCAACTTCCTGGAAGAAGAAGGCGCTTACGAAGACCTCGATTTCGTTTCCTATGACGTATTGGGCGACGTAGTTTGCGGCGGTTTCGCCATGCCCATTCGGGAAGGCAAAGCCCAGGAAATCTACATCGTTTGCTCC
PhsSpec2	Zehr_nifH_database	K02588	nifH; nitrogenase iron protein NifH	Phascolarctobacterium sp. YIT 12067 Bacteria; Firmicutes;	ATGAAAAAAATTGCGATTTATGGTAAGGGCGGTATCGGCAAGTCCACAACAACATCAAATCTGTCGGCTGCATTCAGTGAGGATGGTCTTAAGGTTTGCCAGATCGGCTGCGATCCGAAAAATGATTCTACCAGACTTTTGCTGGGACGTATCTGCAGCCAGACTGTGCTGGACATGGTGCGCGATAATGATGAGGTTGCGGCAGAGGATATTGTTCATACAGGCTATAACGGCATCAAATGCGTAGAGGCCGGTGGTCCTGAGCCGGGTGTAGGCTGCGCAGGCCGCGGCATTATCGTAGCTTTGGAAAAGCTGCGTTCGCTGGAGGTGCTGACGGACGAGGACCTAATTATGTATGACGTTTTAGGTGACGTAGTTTGCGGTGGCTTTGCTGTGCCAATCCGCGAGGGCTACGCAACTGATATATATATTGTTTCTTCCGGCGAGCTGATGAGCCTGTATGCTGCCAACAATATCGCCAAGGGCGTTAAGCGCTTTGCTATGCGCGGCGGTGTGCGTTTGGGCGGTATCATCGGCAACGGCCGTAATACACCGAACGAGCAGCAGCTGCTGCAGGAATTCGCCAAACGCCTGCACACTCAGCTGATTGCCTTTATTCCGCGTGACGTAATCGTTAATAAGGCGGAAAATAATCGCCAGACAGTGCTGCAATATGCACCGGAAAGCGCTCAGGCCGGTGTTTACCGCAAGCTGGCGCATGATATCTGGCATAATGAAAACATGGCTATTCCTACGCCGATGAGCTTTGAGGAGCTTGAAAAGCTGGTGGCCGAATATGGCAATTAA
PhsSpec3	Zehr_nifH_database	K02588	nifH; nitrogenase iron protein NifH	Phascolarctobacterium sp. CAG:266 Bacteria; Firmicutes; Negativicutes;	ATGAGAAAAATTGCAATTTATGGTAAGGGCGGCATCGGAAAGTCAACTACAACGTCTAATCTTTCTGCTGCACTGGCACTTAAAGGTTATAAGGTTATGCAGGTCGGCTGCGACCCGAAGTCCGATTCTACCAAAAATTTAATGGGCGGCAAACGTATACCAACCGTTCTGGAACAGCTTAAAAATAAAGGTGACAGCTTAAAGCTGGAAGATATTGTGTTTGAAGGCTTTGGCGGCGTGTTATGTGTGGAAGCAGGCGGCCCAACACCGGGTATCGGCTGCGCCGGGCGCGGCATAATTTCGGCCTTTGAAAAACTGGCAGAATTGGAAGCCTTTGAAGTATACAAGCCTGATGTAGTAATTTACGATGTGCTGGGCGACGTTGTGTGCGGCGGCTTTGCCATGCCGATACGCGGCGGCTATGCGCGCGAGGTGTTTATAGTTTCTTCCGGCGAGATGATGGCGCTGTATGCTGCAAATAATATCGCGCAGGCTATTAAAAACTTCGGCAGGCGCGGGTACGCACGTTTAAAAGGCATTATTTTAAATGCCAAAAATATTGAAAACGAAATCGAGCTGGTAGAAAAAGCGGCCAAAGAAATCGAAACGGAAATTGTTTTGTATGTGCCGCGCAGCGGCGATATCCAGACAGCTGAAAACATGGGCGGTACGGTAAGCGAATTTGTTAAGGATTCACCGATGGTTGAGGTTTACAATAAACTTGCGGACCGCGTGCTTGAACTGAGCATTGATGAATAG
PhsSpec4	Zehr_nifH_database	K02588	nifH; nitrogenase iron protein NifH	Phascolarctobacterium sp. CAG:207 Bacteria; Firmicutes; Negativicutes;	ATGAGAAAAATTGCGATTTATGGCAAGGGCGGTATTGGCAAGTCTACTACTACTTCAAATTTATCGGCGGCATTGGCGCTTAAAGGTTATAAAGTAATGCAGGTAGGTTGTGACCCTAAGTCTGATTCAACTAAGAATTTGATGAAGGGGATGCGTATTCCTACTGTTTTAGAACAGCTTAAAGAAAAGGGGGAAGCTTTAGAATTAAAAGATATTGTTTTTGAAGGCTTTGGTGGCGTCCTGTGTGTAGAAGCAGGAGGTCCGACACCTGGCATAGGCTGTGCAGGGCGCGGTATTATTTCAGCTTTTGAAAAGCTGGAGGAGTTGAAGGCTTTTGAAATCTATAAGCCGGATATCGTCATTTATGACGTGCTCGGCGACGTTGTTTGCGGCGGTTTTGCAATGCCTATCAGGGGTGGTTATGCCAGAGAAGTGTTTATTGTTTCTTCAGGAGAGATGATGGCGCTTTATGCGGCTAATAATATTGCTCAGGCGATCAAAAACTTTGGACGCAGGGGTTATGCTCGCTTGAAAGGCATTATTTTGAACGCTAAAAATATTGAGAATGAACAGGAACTGGTGGCCAAGGCTGCCGCTGAGATTGAAACCGAGGTCGTAATGTATGTTCCACGTTCGGGAGATATACAAACAGCTGAAAATCAGGGCGGTACGGTTAGCGAATTTGTACAGGCTTCGCCGATGGTCAAGATCTATCAGGAGTTGGCTGATAAAGTTTTAGAAATGAGTGAAGATACTAAGGGGGATGAATAA
PhsSpec5	Zehr_nifH_database	K02588	nifH; nitrogenase iron protein NifH	Phascolarctobacterium sp. CAG:207 Bacteria; Firmicutes; Negativicutes;	ATGAAAAAAATAGCATTTTACGGTAAAGGTGGCATAGGCAAATCTACAACTGCCGCTAATGTTTCGGCAGCTTTAAGCACGGCTGGGCATAAAGTTTGCCAGATAGGTTGCGATCCTAAAAACGACTCAACCAGATTGCTTTTAGGACATATCTGCAAAAATACTGTGCTGGATATGGTACGGATAAAAGATGAAATAAACTTGGAAGATATAGTGCACTATGGTTTTAACGGAATAAAATGCGTTGAAGCCGGAGGCCCCGAACCAGGAGTTGGCTGCGCCGGACGAGGTATAATAGTTGCTTTGGAAAAATTACAGGAGCTTGATGCAGCAGCCGACGAAGATATAATACTATACGACGTACTAGGTGATGTTGTATGTGGAGGCTTCGCAGTACCAATCAGAGAAGGATATGCAACAGATATCTATATTGTTTCGTCTGGCGAGTTGATGTCATTATACGCAGCCAACAATATCGCTAAAGGGATCAGACGTTTTGCAGGACGAGGAGAGGTAAAACTGGCAGGAATAATTGGGAATGGACGTAATGTACCTAACGAAGAAAATTTGCTTCGCACTTTTGCTGAAAAAATAAACACGCGGATAGTTGCTTTTATTCCACGTGATAAAATTGTCAATCTGGCAGAAATAAATAGAAAAACAGTTATCGAATGGGATCCTACGTCAAAACAAGCACAGGTATATGCTGCTTTGGCAACTGAAATTTTCCAGAATACCCAATTATCTATTCCTAAACCATTATCCTTTGAGGAACTAGAAGACCTTATAGGATTTTTTGGAATTGATAATTAA
PhsSpec6	Zehr_nifH_database	K02588	nifH; nitrogenase iron protein NifH	Phascolarctobacterium sp. CAG:207 Bacteria; Firmicutes; Negativicutes;	ATGATGAAAAAAATTGCATTCTATGGTAAAGGTGGTATTGGAAAATCTACTACAGCAGCTAATGTTTCTGCCGCATTCAGTAAAATGGGAAAAAAAGTATGTCAGATAGGCTGCGATCCTAAAAATGATTCTACCAGATTGCTATTAGGACAAATTTGTCGTCAGACAGTGCTGGATCTGGTACGCGATGCTGAAGATGATATTCAAGCTGAACAGATTGTGCATACAGGTTTTAACGGAATCAAATGTGTTGAAGCAGGAGGACCGGAACCTGGAGTAGGTTGTGCGGGACGTGGCATCATCGTTGCCTTGGAAAAATTGAAAGAACTGGAGGTTTTAAACGATGAGGATCTAGTGTTATATGATGTTCTGGGCGATGTCGTCTGTGGTGGGTTTGCCGTACCTATTAGAGAAGGCTATGCTACTGATATTTATATAGTTTCTTCTGGTGAACTGATGGCGTTGTATGCAGCAAACAACATTGCTAAAGGCGTTAAAAGATTTGCCGCAAGAGGTGAAGTAAGGCTTGGCGGTATTATTGGCAATAGCCGAAATACTCCCAATGAACATGCGTTATTGATAGAATTTGCCAGAAGACTGAATACTAAATTGATCGCCTTTATTCCCCGCAATGTGATTGTAAACAAAGCTGAAAATAATAGACAGACTGTTATAGAATATGCACCAGACTCTGAGCAGGCACAGGTCTATAGAAACTTAGCCGATGATATATTGAAAAATACAGAACTGTCTATACCTACACCTCTGAAATTTGAGGAACTGGAGGATTTAGTAGCAAGCTATGGCAATCAAGACTAA
PhsSpeci	Zehr_nifH_database	K02588	nifH; nitrogenase iron protein NifH	Phascolarctobacterium sp. YIT 12067 Bacteria; Firmicutes;	ATGAAAAAAATTGCGATTTATGGTAAGGGCGGTATCGGCAAGTCCACAACAACATCAAATCTGTCGGCTGCATTCAGTGAGGATGGTCTTAAGGTTTGCCAGATCGGCTGCGATCCGAAAAATGATTCTACCAGACTTTTGCTGGGACGTATCTGCAGCCAGACTGTGCTGGACATGGTGCGCGATAATGATGAGGTTGCGGCAGAGGATATTGTTCATACAGGCTATAACGGCATCAAATGCGTAGAGGCCGGTGGTCCTGAGCCGGGTGTAGGCTGCGCAGGCCGCGGCATTATCGTAGCTTTGGAAAAGCTGCGTTCGCTGGAGGTGCTGACGGACGAGGACCTAATTATGTATGACGTTTTAGGTGACGTAGTTTGCGGTGGCTTTGCTGTGCCAATCCGCGAGGGCTACGCAACTGATATATATATTGTTTCTTCCGGCGAGCTGATGAGCCTGTATGCTGCCAACAATATCGCCAAGGGCGTTAAGCGCTTTGCTATGCGCGGCGGTGTGCGTTTGGGCGGTATCATCGGCAACGGCCGTAATACACCGAACGAGCAGCAGCTGCTGCAGGAATTCGCCAAACGCCTGCACACTCAGCTGATTGCCTTTATTCCGCGTGACGTAATCGTTAATAAGGCGGAAAATAATCGCCAGACAGTGCTGCAATATGCACCGGAAAGCGCTCAGGCCGGTGTTTACCGCAAGCTGGCGCATGATATCTGGCATAATGAAAACATGGCTATTCCTACGCCGATGAGCTTTGAGGAGCTTGAAAAGCTGGTGGCCGAATATGGCAATTAA
PhsSucc2	Zehr_nifH_database	K02588	nifH; nitrogenase iron protein NifH	Phascolarctobacterium succinatutens CAG:287 Bacteria; Firmicutes;	ATGAAAAAAATTGCGATTTATGGTAAGGGCGGTATCGGCAAGTCCACAACAACTTCAAATCTGTCGGCTGCATTCAGTGAAGAAGGACTTAAGGTTTGCCAAATCGGCTGCGACCCGAAAAATGATTCTACCAGACTGCTGCTGGGACGCATCTGCAGCCAGACTGTGCTGGACATGGTGCGCGATAATGATGAGGTTGCGGCAGAGGATATTGTTCATACAGGCTACAATGGCATTAAATGTGTGGAGGCCGGCGGTCCTGAGCCTGGTGTAGGCTGTGCAGGCCGCGGCATTATCGTGGCGCTGGAAAAGCTGCGTTCGCTGGAGGTGCTGACGGACGAGGACCTGATTATGTATGACGTTTTAGGTGACGTAGTCTGCGGTGGCTTTGCTGTGCCTATCCGCGAGGGCTACGCAACCGATATATATATTGTTTCTTCCGGCGAGCTGATGAGCCTGTATGCTGCCAACAACATCGCCAAGGGCGTTAAGCGCTTTGCTATGCGCGGTGGCGTGCGTCTGGGCGGCATTATCGGCAACGGCCGTAATACACCTAACGAACAGCAGCTGCTGCAGGAATTCGCCAAACGCCTGCACACCCAGCTTATTGCCTTTATTCCGCGTGACGTTATTGTCAACAAGGCAGAAAACAATCGCCAGACAGTGCTGCAATATGCACCGGAAAGCGCTCAGGCCGGTGTTTATCGCAAGCTGGCGCATGATATCTGGCATAATGAAAACATGGCTATTCCTACGCCGATGAGTTTTGAGGAGCTTGAAAAGCTGGTGGCCGAATATGGCAATTAA
PhsSucci	Zehr_nifH_database	K02588	nifH; nitrogenase iron protein NifH	Phascolarctobacterium succinatutens CAG:287 Bacteria; Firmicutes;	ATGAGAAAAATAGCAATCTACGGTAAAGGCGGCATCGGCAAATCCACCACCACCTCAAATTTATCCGCAGCCCTCGCATTAAAAGGCTACAAAGTAATGCAAGTGGGCTGCGATCCCAAAAGCGACAGCACCAAAAACCTCATGGAAGGCAAACGCATCCCCACAGTATTAGAACAACTGAAAGCAAAAGGCGAAGCCTTGAAATTAGAGGACATTGTCTTTGAAGGCTTCGGCGGCGTCCTGTGCGTAGAAGCCGGCGGCCCCACCCCCGGCATCGGCTGTGCAGGCCGCGGCATCATCTCCGCCTTCGAAAAGCTGGCCGAGCTGGAAGCCTTTGAAACCTACAAGCCTGACATCGTCATCTACGACGTATTAGGCGACGTAGTCTGCGGTGGCTTTGCCATGCCCATCCGCGGAGGCTACGCACGCGAGGTATTCATCGTATCCTCCGGCGAAATGATGGCCCTCTACGCGGCAAGCAACATCGCCCAGGCCATCAAAAACTTTGGCCGTCGCGGTTATGCACGCTTGAAAGGCATCATTCTTAACGCCAAAAACATTGAGAATGAGCAGGAGCTGGTAGCTAAAGCTGCTGCAGAAATCGGCACCGAGGTTGTGCAGTACGTACCGCGCAGCGGCGATATCCAAATCGCCGAAAATCAGGGCGGTACCGTCAGCGAATTTGTCAAGGATTCCCCAATGGTACAGGTATACAACGAATTAGCCGAGCGTGTGCTGGCTATGAGTGAGGACGAAGAAGAATAG
PhySpec2	Zehr_nifH_database	K02588	nifH; nitrogenase iron protein NifH	Phyllobacterium sp. ORS 1403 Bacteria; Proteobacteria;	GTCGAGTCCGGCGGCCCGGAGCCTGGCGTCGGCTGCGCCGGGCGCGGCGTCATCACCTCGATCAACTTCCTGGAAGAAAACGGCGCCTATGACGATGTCGACTACGTCTCCTACGACGTGCTCGGCGACGTGGTGTGCGGCGGCTTCGCGATGCCGATCCGCGAAAACAAGGCCCAGGAA
PhySpeci	Zehr_nifH_database	K02588	nifH; nitrogenase iron protein NifH	Phyllobacterium sp. ORS 1402 Bacteria; Proteobacteria;	GACTCCACGCGCCTCATCCTGAACGCAAAGGCACAGGACACCGTACTGCATCTTGCGGCAACCGAAGGTTCGGTCGAAGACCTCGAACTCGAGGACGTGCTCAAAGTTGGTTACAGAGGCATCAAGTGCGTGGAGTCCGGTGGCCCAGAGCCGGGCGTTGGCTGCGCCGGACGCGGCGTCATCACCTCGATCAACTTCCTGGAAGAGAACGGCGCCTATAACGATGTCGACTACGTTTCATACGACGTGCTAGGGGACGTCGTATGCGGCGGCTTTGCGATGCCCATTCGCGAAAACAAGGCTCAGGAAATCTACATCGTCATGTCCGGTGAAATGATG
PlbCarb2	Zehr_nifH_database	K02588	nifH; nitrogenase iron protein NifH	Pelobacter carbinolicus DSM 2380 Bacteria; Proteobacteria;	ATGGCAAAGAAACTGAGACAGCTCGCAATCTACGGCAAGGGCGGCATCGGCAAATCCACCACGACCCAGAATACCGTCGCCGGCTTGGCATCCCTGGGCAAGAAAATCATGATCATCGGCTGCGACCCCAAAGCCGACTCCACCCGCCTGATGCTGCACGCCAAAGCTCAGGACACCGTCATGGACAAAGTCCGCGAGCTGGGCACCGTTGAGGACCTGGAGCTGGAAGATGTACTTAGAACCGGTTACGGCGATGTCAAATGCGTTGAATCCGGTGGCCCCGAGCCTGGCGTCGGCTGTGCCGGCCGCGGTGTTATCACTGCCATCAACTTCCTGGAAGAAGAAGGCGCCTACACCCCGGATCTCGACTTCGTCTTCTACGACGTTCTCGGCGACGTTGTCTGCGGCGGATTCGCCATGCCGATCCGCGAAAACAAGGCCCAGGAAATCTACATCGTCGTTTCCGGCGAAATGATGGCCATGTACGCCGCCAACAACATCTGCAAAGGTATCGTTAAATACGCTTCCTCCGGTAGCGTGCGCCTCGGCGGTCTGATCTGCAACTCCCGTAACACCGACAAGGAAGCTGAACTGATCGAAGCGCTGGCTGCCAAACTCGGTACCCAGATGATCCACTTCGTGCCCCGCGACAACCAGGTACAGCGTGCCGAACTGCGCCGCATGACGGTTATCGAGTACTCCCCCGACCATCCCCAGGCTAACGAGTACCGTGAACTGGCCCGCAAAATCAGCGAAAACGAAATGCTGGTCGTCCCCACTCCTCTGACCATGGACGAACTGGAAGACCTGCTGCTCGAGTTTGGCATTATCGAAGAAGACGACGAAACCATCATCGGCAAGGCTGAGTCGGCTTCCTAA
PlbCarb3	Zehr_nifH_database	K02588	nifH; nitrogenase iron protein NifH	Pelobacter carbinolicus DSM 2380 Bacteria; Proteobacteria;	ATGGCAAAGAAACTGAGACAGCTCGCAATCTACGGCAAGGGCGGCATCGGCAAATCCACCACGACCCAGAATACCGTCGCCGGCTTGGCATCCCTGGGCAAGAAAATCATGATCATCGGCTGCGACCCCAAAGCCGACTCCACCCGCCTGATGCTGCACGCCAAAGCTCAGGACACCGTCATGGACAAAGTCCGCGAGCTGGGCACCGTTGAGGACCTGGAGCTGGAAGATGTACTTAGAACCGGTTACGGCGATGTCAAATGCGTTGAATCCGGTGGCCCCGAGCCTGGCGTCGGCTGTGCCGGCCGCGGTGTTATCACTGCCATCAACTTCCTGGAAGAAGAAGGCGCCTACACCCCGGATCTCGACTTCGTCTTCTACGACGTTCTCGGCGACGTTGTCTGCGGCGGATTCGCCATGCCGATCCGCGAAAACAAGGCCCAGGAAATCTACATCGTCGTTTCCGGCGAAATGATGGCCATGTACGCCGCCAACAACATCTGCAAAGGTATCGTTAAATACGCTTCCTCCGGTAGCGTGCGCCTCGGCGGTCTGATCTGCAACTCCCGTAACACCGACAAGGAAGCTGAACTGATCGAAGCGCTGGCTGCCAAACTCGGTACCCAGATGATCCACTTCGTGCCCCGCGACAACCAGGTACAGCGTGCCGAACTGCGCCGCATGACGGTTATCGAGTACTCCCCCGACCATCCCCAGGCTAACGAGTACCGTGAACTGGCCCGCAAAATCAGCGAAAACGAAATGCTGGTCGTCCCCACTCCTCTGACCATGGACGAACTGGAAGACCTGCTGCTCGAGTTTGGCATTATCGAAGAAGACGACGAAACCATCATCGGCAAGGCTGAGTCGGCTTCCTAA
PlbCarbi	Zehr_nifH_database	K02588	nifH; nitrogenase iron protein NifH	Pelobacter carbinolicus DSM 2380 Bacteria; Proteobacteria;	ATGGCAAAGAAACTGAGACAGCTCGCAATCTACGGCAAGGGCGGCATCGGCAAATCCACCACGACCCAGAATACCGTCGCCGGCTTGGCATCCCTGGGCAAGAAAATCATGATCATCGGCTGCGACCCCAAAGCCGACTCCACCCGCCTGATGCTGCACGCCAAAGCTCAGGACACCGTCATGGACAAAGTCCGCGAGCTGGGCACCGTTGAGGACCTGGAGCTGGAAGATGTACTTAGAACCGGTTACGGCGATGTCAAATGCGTTGAATCCGGTGGCCCCGAGCCTGGCGTCGGCTGTGCCGGCCGCGGTGTTATCACTGCCATCAACTTCCTGGAAGAAGAAGGCGCCTACACCCCGGATCTCGACTTCGTCTTCTACGACGTTCTCGGCGACGTTGTCTGCGGCGGATTCGCCATGCCGATCCGCGAAAACAAGGCCCAGGAAATCTACATCGTCGTTTCCGGCGAAATGATGGCCATGTACGCCGCCAACAACATCTGCAAAGGTATCGTTAAATACGCTTCCTCCGGTAGCGTGCGCCTCGGCGGTCTGATCTGCAACTCCCGTAACACCGACAAGGAAGCTGAACTGATCGAAGCGCTGGCTGCCAAACTCGGTACCCAGATGATCCACTTCGTGCCCCGCGACAACCAGGTACAGCGTGCCGAACTGCGCCGCATGACGGTTATCGAGTACTCCCCCGACCATCCCCAGGCTAACGAGTACCGTGAACTGGCCCGCAAAATCAGCGAAAACGAAATGCTGGTCGTCCCCACTCCTCTGACCATGGACGAACTGGAAGACCTGCTGCTCGAGTTTGGCATTATCGAAGAAGACGACGAAACCATCATCGGCAAGGCTGAGTCGGCTTCCTAA
PlbProp2	Zehr_nifH_database	K02588	nifH; nitrogenase iron protein NifH	Pelobacter propionicus DSM 2379 Bacteria; Proteobacteria;	ATGAGACAGATCGCAATTTACGGAAAAGGTGGCATCGGCAAATCGACAACGACCCAGAACACGGTAGCGGGTCTTGCGTCACTCGGCAAGAGGGTCATGATCGTCGGCTGTGACCCCAAGGCGGACTCCACCCGTTTGATACTTCATGCCAAGGCTCAGACAACGGTTATGGATCTGGTGCGGGAGAGAGGTACGGTGGAGGACCTGGAGCTGGAAGACGTTCTCAAGGTCGGCTACGGCGACGTCAAGTGCGTCGAGTCCGGCGGCCCTGAACCGGGTGTCGGCTGCGCCGGCCGTGGCGTCATCACCGCCATCAACTTCCTGGAGGAGAACGGAGCCTATACCGATGACCTGGAGTTCGTGTTCTACGACGTTCTGGGCGACGTCGTCTGCGGCGGGTTCGCCATGCCGATCCGTGAGGGGAAGGCTGAAGAGATCTACATCGTCTGTTCCGGCGAGATGATGGCCATGTACGCCGCCAACAACATCTCCAAGGGTATCCTCAAATACGCCTCATCCGGCAAGGTACGCCTGGCCGGGCTGATCTGCAACGCCAGGAAAACCGACAAAGAGTTCGAACTGGTCAGCGCGCTGGCCGCAAAACTGGGCACCCAGATGATTCATTACGTACCCCGCGACAACCAGGTCCAGAGGGCCGAGATGCGCCGGATGACCGTCATTGAATACTCTCCCGAGCATCCCCAGGCCAACGAGTACCGGGAGCTGGCCAGGAAGATTTCCGAGAACAAGATGCTGGTGGTGCCCACCCCCCTGACCATGGATGAACTGGAAGAGCTGATGATGGAGTTCGGGATCATGGAAGCGGAAGACGAGTCGATTGTTGGCAAGGCAGAGGTTGCCGCGTAA
PlbPropi	Zehr_nifH_database	K02588	nifH; nitrogenase iron protein NifH	Pelobacter propionicus DSM 2379 Bacteria; Proteobacteria;	ATGAGACAGATCGCAATTTACGGAAAAGGTGGCATCGGCAAATCGACAACGACCCAGAACACGGTAGCGGGTCTTGCGTCACTCGGCAAGAGGGTCATGATCGTCGGCTGTGACCCCAAGGCGGACTCCACCCGTTTGATACTTCATGCCAAGGCTCAGACAACGGTTATGGATCTGGTGCGGGAGAGAGGTACGGTGGAGGACCTGGAGCTGGAAGACGTTCTCAAGGTCGGCTACGGCGACGTCAAGTGCGTCGAGTCCGGCGGCCCTGAACCGGGTGTCGGCTGCGCCGGCCGTGGCGTCATCACCGCCATCAACTTCCTGGAGGAGAACGGAGCCTATACCGATGACCTGGAGTTCGTGTTCTACGACGTTCTGGGCGACGTCGTCTGCGGCGGGTTCGCCATGCCGATCCGTGAGGGGAAGGCTGAAGAGATCTACATCGTCTGTTCCGGCGAGATGATGGCCATGTACGCCGCCAACAACATCTCCAAGGGTATCCTCAAATACGCCTCATCCGGCAAGGTACGCCTGGCCGGGCTGATCTGCAACGCCAGGAAAACCGACAAAGAGTTCGAACTGGTCAGCGCGCTGGCCGCAAAACTGGGCACCCAGATGATTCATTACGTACCCCGCGACAACCAGGTCCAGAGGGCCGAGATGCGCCGGATGACCGTCATTGAATACTCTCCCGAGCATCCCCAGGCCAACGAGTACCGGGAGCTGGCCAGGAAGATTTCCGAGAACAAGATGCTGGTGGTGCCCACCCCCCTGACCATGGATGAACTGGAAGAGCTGATGATGGAGTTCGGGATCATGGAAGCGGAAGACGAGTCGATTGTTGGCAAGGCAGAGGTTGCCGCGTAA
PlctnCf0	Zehr_nifH_database	K02588	nifH; nitrogenase iron protein NifH	Plectonema cf. radiosum LEGE 06105 Bacteria; Cyanobacteria;	TGTGATCCAAAGGCTGACTCCACCCGCCTGATCCTGAACGCCAAGGCGCAGGACACCGTCCTCCACCTCGCCGCGTCCCAAGGCTCGGTCGAGGACCTGGAGCTCGAGGACGTCCTGAAGATCGGCTACAAGGGCATCAAGTGCGTGGAGTCCGGCGGCCCGGAGCCCGGCGTCGGCTGCGCCGGCCGCGGCGTCATCACCGCCATCAACTTCCTGGAAGAGAACGGCGCCTATGACGACGTCGACTACGTCTCCTACGACGTGCTCGGCGACGTGGTGTGCGGCGGCTTCGCCATGCCGATCCGCGAGAACAAGGCCCAGGAGATCTACATCGTCATGTCCGGCGAGATGATGGCA
PldLute2	Zehr_nifH_database	K02588	nifH; nitrogenase iron protein NifH	Pelodictyon luteolum DSM 273 Bacteria; Chlorobi; Chlorobia;	ATGAGAAAAGTAGCGATTTACGGAAAGGGCGGCATCGGCAAGTCGACCACCACGCAGAACACGGTTGCCGGCCTTGCCGAAATGGGCAAGAAGGTCATGGTGGTAGGCTGCGACCCCAAGGCCGACTCGACCCGTCTCCTGCTCGGCGGACTCCAGCAGAAAACCGTGCTTGACACGCTCCGCGAGGAGGGTGAGGAAGTCGAACTCGAAGACATCATCAAAGAGGGATACCGCAACACCCGCTGCACCGAGTCCGGCGGACCTGAGCCCGGCGTGGGCTGCGCAGGCCGCGGCATCATCACCTCAGTCAACCTGCTTGAGCAGCTGGGCGCATACGACGAAGAATGGGACCTCGACTATGTGTTCTACGACGTGCTCGGCGACGTGGTCTGTGGCGGATTCGCAATGCCGATCCGCGACGGAAAAGCTGAAGAAATCTACATCGTCTGCTCCGGCGAGATGATGGCAATGTATGCTGCAAACAACATCTGCAAGGGCATCCTGAAGTATGCCGACGCAGGCGGCGTACGCCTTGGTGGCCTCATCTGCAACAGCCGCAAGGTGGACAACGAGCGCGAAATGATCGAAGAGCTTGCCCGCAAGATCGGCACCCAGATGATCCACTTCGTCCCCCGCGACAACTTCGTCCAGCGTGCTGAGATCAACCGCAAAACGGTGATCGACTACGATCCGACCCACGGCCAGGCCGACGAATACCGCGCGCTTGCCCGCAAGATCGACGAAAACGAGATGTTCGTCATTCCCAAGCCGCTGGAAATCGAAGAGCTCGAGTCGCTTCTCATCGAATTCGGCATCGCCAACTGA
PldLute3	Zehr_nifH_database	K02588	nifH; nitrogenase iron protein NifH	Pelodictyon luteolum DSM 273 Bacteria; Chlorobi; Chlorobia;	ATGAGAAAAGTAGCGATTTACGGAAAGGGCGGCATCGGCAAGTCGACCACCACGCAGAACACGGTTGCCGGCCTTGCCGAAATGGGCAAGAAGGTCATGGTGGTAGGCTGCGACCCCAAGGCCGACTCGACCCGTCTCCTGCTCGGCGGACTCCAGCAGAAAACCGTGCTTGACACGCTCCGCGAGGAGGGTGAGGAAGTCGAACTCGAAGACATCATCAAAGAGGGATACCGCAACACCCGCTGCACCGAGTCCGGCGGACCTGAGCCCGGCGTGGGCTGCGCAGGCCGCGGCATCATCACCTCAGTCAACCTGCTTGAGCAGCTGGGCGCATACGACGAAGAATGGGACCTCGACTATGTGTTCTACGACGTGCTCGGCGACGTGGTCTGTGGCGGATTCGCAATGCCGATCCGCGACGGAAAAGCTGAAGAAATCTACATCGTCTGCTCCGGCGAGATGATGGCAATGTATGCTGCAAACAACATCTGCAAGGGCATCCTGAAGTATGCCGACGCAGGCGGCGTACGCCTTGGTGGCCTCATCTGCAACAGCCGCAAGGTGGACAACGAGCGCGAAATGATCGAAGAGCTTGCCCGCAAGATCGGCACCCAGATGATCCACTTCGTCCCCCGCGACAACTTCGTCCAGCGTGCTGAGATCAACCGCAAAACGGTGATCGACTACGATCCGACCCACGGCCAGGCCGACGAATACCGCGCGCTTGCCCGCAAGATCGACGAAAACGAGATGTTCGTCATTCCCAAGCCGCTGGAAATCGAAGAGCTCGAGTCGCTTCTCATCGAATTCGGCATCGCCAACTGA
PldLuteo	Zehr_nifH_database	K02588	nifH; nitrogenase iron protein NifH	Pelodictyon luteolum DSM 273 Bacteria; Chlorobi; Chlorobia;	TCGACCCGTCTCCTGCTCGGCGGACTCCAGCAGAAAACCGTGCTTGACACGCTCCGCGAGGAGGGAGAGGAAGTCGAACTCGAAGACATCATCAAAGAGGGATACCGCAACACCCGCTGCACCGAGTCCGGCGGACCTGAGCCCGGCGTGGGCTGCGCAGGCCGCGGCATCATCACCTCAGTCAACCTGCTTGAGCAGCTGGGCGCATACGACGAAGAATGGGACCTCGACTATGTGTTCTACGACGTGCTCGGCGACGTGGTCTGTGGCGGATTCGCAATGCCGATCCGCGACGGAAAAGCTGAAGAAATCTACATCGTCTGCTCC
PldPhae2	Zehr_nifH_database	K02588	nifH; nitrogenase iron protein NifH	Pelodictyon phaeoclathratiforme BU-1 Bacteria; Chlorobi; Chlorobia;	ATGAGAAAAGTAGCTATTTACGGAAAAGGTGGCATCGGCAAGTCAACCACGACACAAAACACGGTTGCCGGTCTTGCGGAAATGGGCAAGAAAATCATGGTTATTGGCTGTGACCCGAAGGCTGACTCTACCCGTCTGCTACTCGGTGGACTGCAGCAGAAGACCGTGCTCGACACACTTCGCGAGGAGGGTGAAGAAGTTGAACTTGAAGATATCATCAAAGATGGTTACAGAAATACCCGTTGCACCGAATCCGGTGGTCCTGAACCAGGCGTAGGCTGCGCAGGTCGTGGTATCATAACCTCTGTTAACCTTCTCGAACAGCTTGGCGCTTTTGATGATGAATGGGATCTCGATTATGTCTTCTACGATGTGCTTGGTGACGTTGTATGCGGAGGATTCGCCATGCCGATCCGCGACGGTAAAGCTGAGGAGATCTACATCGTCTGTTCGGGTGAAATGATGGCCATGTACGCTGCCAACAACATCTGTAAAGGTATCCTGAAATATGCCGATACCGGTGGAGTTCGCCTTGGTGGCCTTATCTGCAACAGTCGTAATGTTGATAACGAACGCCAGATGATTGAAGAGTTGGCCAAAAAAATCGGTACGCAGATGATCCATTTTGTACCGAGGAACAACTTTGTGCAGCGTGCCGAGATCAACCGTAAAACCGTTATCGAGTACGATCCAACTCATGAGCAGGCAGATGAATACAGGGCTCTTGCACAGAAAATCAACGATAACAAGATGTTTGTCATCCCCAAGCCGCTTGAGATCGAAGAACTGGAAGCTCTTCTCATTGAATTTGGTATCGCTAACTAA
PldPhaeo	Zehr_nifH_database	K02588	nifH; nitrogenase iron protein NifH	Pelodictyon phaeoclathratiforme BU-1 Bacteria; Chlorobi; Chlorobia;	ATGAGAAAAGTAGCTATTTACGGAAAAGGTGGCATCGGCAAGTCAACCACGACACAAAACACGGTTGCCGGTCTTGCGGAAATGGGCAAGAAAATCATGGTTATTGGCTGTGACCCGAAGGCTGACTCTACCCGTCTGCTACTCGGTGGACTGCAGCAGAAGACCGTGCTCGACACACTTCGCGAGGAGGGTGAAGAAGTTGAACTTGAAGATATCATCAAAGATGGTTACAGAAATACCCGTTGCACCGAATCCGGTGGTCCTGAACCAGGCGTAGGCTGCGCAGGTCGTGGTATCATAACCTCTGTTAACCTTCTCGAACAGCTTGGCGCTTTTGATGATGAATGGGATCTCGATTATGTCTTCTACGATGTGCTTGGTGACGTTGTATGCGGAGGATTCGCCATGCCGATCCGCGACGGTAAAGCTGAGGAGATCTACATCGTCTGTTCGGGTGAAATGATGGCCATGTACGCTGCCAACAACATCTGTAAAGGTATCCTGAAATATGCCGATACCGGTGGAGTTCGCCTTGGTGGCCTTATCTGCAACAGTCGTAATGTTGATAACGAACGCCAGATGATTGAAGAGTTGGCCAAAAAAATCGGTACGCAGATGATCCATTTTGTACCGAGGAACAACTTTGTGCAGCGTGCCGAGATCAACCGTAAAACCGTTATCGAGTACGATCCAACTCATGAGCAGGCAGATGAATACAGGGCTCTTGCACAGAAAATCAACGATAACAAGATGTTTGTCATCCCCAAGCCGCTTGAGATCGAAGAACTGGAAGCTCTTCTCATTGAATTTGGTATCGCTAACTAA
PleOryz2	Zehr_nifH_database	K02588	nifH; nitrogenase iron protein NifH	Pleomorphomonas oryzae Bacteria; Proteobacteria; Alphaproteobacteria;	GGTAAGGGGGGCATCGGCAAGTCCACCACCTCCCAGAACACGCTCGCCGCTCTCGTCGAGATGGGTCAGAAGATCCTGATCGTCGGCTGCGATCCCAAGGCCGACTCGACCCGCCTGATCCTCAACGCCAAGGCCCAGGACACCGTCCTGCACCTCGCCGCCGAAAAGGGCTCGGTCGAGGATCTCGAGCTCGAGGACGTGCTGAAGCTCGGCTACAAGGGCATCAAGTGCGTCGAGTCCGGCGGCCCGGAGCCGGGCGTCGGTTGCGCCGGCCGTGGCGTCATCACCTCGATCAACTTCCTCGAGGAAAATGGTGCCTACGAAGACGTCGACTACGTCTCCTACGACGTGCTTGGCGACGTGGTGTGCGGTGGCTTCGCCATGCCGATCCGCGAAAACAAGGCGCAGGAAATC
PleOryz3	Zehr_nifH_database	K02588	nifH; nitrogenase iron protein NifH	Pleomorphomonas oryzae Bacteria; Proteobacteria; Alphaproteobacteria;	GGCATCGGCAAGTGCACCACCTCCCAGAACACGCTCGCCGCTCTCGTTGAGATGGGGCAGAAGATCCTGATCGTCGGCTGCGATCCCAAGGCCGACTCGACCCGCCTGATCCTAAACGCCAAGGCCCAGGACACCGTCCTGCACCTCGCCGCCGAAAAGGGCTCGGTCGAAGATCTCGAGCTCGAGGACGTGCTGAAGCTCGGCTACAAGGGCATCAAGTGCGTCGAGTCCGGCGGCCCGGAGCCGGGCGTCGGTTGCGCCGGCCGTGGCGTCATCACCTCGATCAACTTCCTTGAGGAAAATGGTGCCTACGAAGACGTCGACTACGTCTCCTACGATGTGCTTGGCGACGTGGTCTGCGGTGGCTTCGCCATGCCGATCCGCGAAAACAAGGCGCAGCAGGAAATC
PleOryz4	Zehr_nifH_database	K02588	nifH; nitrogenase iron protein NifH	Pleomorphomonas oryzae Bacteria; Proteobacteria; Alphaproteobacteria;	GGCATCGGCAAGTCCACCACCTCCCAGAACACGCTCGCCGCTCTCGTTGAGATGGGGCAGAAGATCCTGATCGTCGGCTGCGATCCCAAGGCCGACTCGACCCGCCTGATCCTAAACGCCAAGGCCCAGGACACCGTCCTGCACCTCGCCGCCGAAAAGGGCTCGGTCGAAGATCTCGAGCTCGAGGACGTGCTGAAGCTCGGCTACAAGGGCATCAAGTGCGTCGAGTCCGGCGGCCCGGAGCCGGGCGTCGGTTGCGCCGGCCGTGGCGTCATCACCTCGATCAACTTCCTTGAGGAAAATGGTGCCTACGAAGACGTCGACTACGTCTCCTACGATGTGCTTGGCGACGTGGTCTGCGGTGGCTTCGCCATGCCGATCCGCGAAAACAAGGCGCAGGAAATC
PleOryz5	Zehr_nifH_database	K02588	nifH; nitrogenase iron protein NifH	Pleomorphomonas oryzae Bacteria; Proteobacteria; Alphaproteobacteria;	TGCACCACCTCCCAGAACACGCTCGCCGCTCTCGTTGAGATGGGGCAGAAGATCCTGATCGTCGGCTGCGATCCCAAGGCCGACTCGACCCGCCTGATCCTAAACGCCAAGGCCCAGGACACCGTCCTGCACCTCGCCGCCGAAAAGGGCTCGGTCGAAGATCTCGAGCTCGAGGACGTGCTGAAGCTCGGCTACAAGGGCATCAAGTGCGTCGAGTCCGGCGGCCCGGAGCCGGGCGTCGGTTGCGCCGGCCGTGGCGTCATCACCTCGATCAACTTCCTTGAGGAAAATGGTGCCTACGAAGACGTCGACTACGTCTCCTACGATGTGCTTGGCGACGTGGTCTGCGGTGGCTTCGCCATGCCGATCCGCGAAAACAAGGCGCAGGAAATC
PleOryz6	Zehr_nifH_database	K02588	nifH; nitrogenase iron protein NifH	Pleomorphomonas oryzae Bacteria; Proteobacteria; Alphaproteobacteria;	TGCACCACCTCCCAGAACACGCTCGCCGCTCTCGTTGAGATGGGGCAGAAGATCCTGATCGTCGGCTGCGATCCCAAGGCCGACTCGACCCGCCTGATCCTAAACGCCAAGGCCCAGGACACCGTCCTGCACCTCGCCGCCGAAAAGGGCTCGGTCGAAGATCTCGAGCTCGAGGACGTGCTGAAGCTCGGCTACAAGGGCATCAAGTGCGTCGAGTCCGGCGGCCCGGAGCCGGGCGTCGGTTGCGCCGGCCGTGGCGTCATCACCTCGATCAACTTCCTTGAGGAAAATGGTGCCTACGAAGACGTCGACTACGTCTCCTACGATGTGCTTGGCGACGTGGTCTGCGGTGGCTTCGCCATGCCGATCCGCGAAAACAAGGCGCAGGAAATC
PleOryza	Zehr_nifH_database	K02588	nifH; nitrogenase iron protein NifH	Pleomorphomonas oryzae Bacteria; Proteobacteria; Alphaproteobacteria;	TACGGTAAGGGGGGCATCGGCAAGTCGACCACCTCTCAGAACACGCTCGCCGCTCTCGTCGAGATGGGCCAGAAGATCCTGATCGTCGGCTGCGACCCCAAGGCCGACTCGACCCGTCTCATCCTCAACGCCAAGGCTCAGGACACCGTCCTTCACCTCGCCGCTGAAAAAGGCTCGGTTGAAGACCTCGAGCTCGAGGACGTGCTGAAGATTGGCTACAAGGGCATCAAGTGCGTCGAATCCGGTGGTCCGGAGCCGGGCGTCGGCTGCGCCGGCCGCGGCGTCATCACCTCCATCAACTTCCTCGAGGAAAACGGCGCCTACGATGACGTCGACTACGTTTCCTACGACGTGCTCGGCGACGTGGTGTGCGGTGGCTTCGCCATGCCGATCCGCGAGAACAAGGCGCAGGAAATC
PlrSpec2	Zehr_nifH_database	K02588	nifH; nitrogenase iron protein NifH	Pleurocapsa sp. PCC 7327 Bacteria; Cyanobacteria; Pleurocapsales;	ATGAGAAAGATTGCTGTTTACGGAAAAGGCGGTATCGGTAAATCTACTACCACGCAAAACACTGTAGCTGGATTAGTAGAACTAGGTCGTAAAGTCATGATCGTCGGTTGCGACCCCAAAGCTGACTCTACCCGACTCCTCCTAGGCGGTCTGCACCAAAAAAGCGTGCTAGACTCTCTGCGGGAAGAAGGACAAGATGTCGAGTTAGAAGATATTCGCAAAGTTGGCTATGGAAATACCCTCTGCGTAGAATCTGGCGGTCCCGAACCCGGCGTTGGCTGTGCGGGTCGAGGCATCATCACCTCTATTAGCATGCTCGAACAACTCGGTGCTTACGAAGAAGAAGAAGGACTAGACTACGCCTTCTACGATGTATTGGGCGACGTTGTTTGTGGTGGATTTGCGATGCCAATTCGCGAAGGTAAGGCACAAGAAATTTACATCGTCACCTCTGGCGAAATGATGGCAATGTATGCTGCTAACAACATCTGTCGAGGCATCAAAAAATACGCTCAATCCGGTGGCGTTCGCTTGGGCGGCTTAATCTGTAACTCCCGTAAAGTTGATCGCGAGCAAGAATTAATCGAAGCCCTCGCCGAACAACTCGGAACCCACATGATTTACTTCCTACCGCGCGACAACATGGTGCAACGGGCAGAACTCAATCGCAAGACAGTTATTGAATACGCACCCGATTCCGAACAAGCGCAACACTATCGCAACTTAGCCAAAGCGATCGACGAGAATACCAAGCAAGTCATTCCCTCGCCAATGACTAACGAAGAACTCGAAAAACTCCTCATCAAGTTTGGTTTGTACGACTAA
PlrSpec3	Zehr_nifH_database	K02588	nifH; nitrogenase iron protein NifH	Pleurocapsa sp. PCC 7327 Bacteria; Cyanobacteria; Pleurocapsales;	GTGCGACAAATAGCGTTCTACGGCAAAGGCGGAATCGGTAAATCTACCACTTCTCAAAACACCATTGCAGCCTTAGCAGAACAAGGTCAGCGCATCATGATCGTCGGTTGCGACCCTAAAGCTGACTCTACCCGCTTAATGCTTCACTGTAAAGCTCAAACCACCATTCTGCACCTAGCAGCAGAACGGGGATCTGTAGAAGATCTAGAACTCGAAGAAGTATTATTGACTGGCTATCGCAATGTTCGTTGTGTGGAATCCGGCGGTCCTGAGCCTGGAGTTGGCTGTGCTGGTCGCGGCATTATCACTGCCATTAACTTCCTAGAAGAAAATGGCGCATACGAAGACCTAGATTTCGTCTCCTACGACGTATTGGGCGACGTTGTCTGCGGTGGTTTTGCCATGCCAATCCGTGAAGGAAAAGCACAAGAAATTTACATCGTCACCTCGGGTGAAATGATGGCAATGTATGCAGCTAATAACATCGCGCGAGGCATTCTCAAGTACGCTCACTCCGGCGGCGTTCGCTTGGGCGGGTTGATTTGCAACAGCCGCAAAGTTAACAAGGAAATCGAATTAATCGAAGCGCTTGCCGAGCGTCTCGGCACGCAAATGATTCACTTCCTTCCCCGCGACAACCAAGTTCAGGAAGCTGAACTGCGCCGTCAAACCGTGATCGAGTACTCTCCCGATCACAAACAGGCAGATGAGTATCGCGCTCTTGCCAAGAAGATCGAGCAAAACACCAACCTAGTCATTCCAACTCCTATCGAGATGGAAGAACTAGAAAATCTGTTGATCGAATTCGGTCTCCTCGGCGGCGAAGAAGAGTATCAAAAAGCGCTTGAGGCAGACAAAGCGAAAGCTGCGGCTGCCGTCTAA
PlrSpec4	Zehr_nifH_database	K02588	nifH; nitrogenase iron protein NifH	Pleurocapsa sp. PCC 7327 Bacteria; Cyanobacteria; Pleurocapsales;	ATGAGAAAGATTGCTGTTTACGGAAAAGGCGGTATCGGTAAATCTACTACCACGCAAAACACTGTAGCTGGATTAGTAGAACTAGGTCGTAAAGTCATGATCGTCGGTTGCGACCCCAAAGCTGACTCTACCCGACTCCTCCTAGGCGGTCTGCACCAAAAAAGCGTGCTAGACTCTCTGCGGGAAGAAGGACAAGATGTCGAGTTAGAAGATATTCGCAAAGTTGGCTATGGAAATACCCTCTGCGTAGAATCTGGCGGTCCCGAACCCGGCGTTGGCTGTGCGGGTCGAGGCATCATCACCTCTATTAGCATGCTCGAACAACTCGGTGCTTACGAAGAAGAAGAAGGACTAGACTACGCCTTCTACGATGTATTGGGCGACGTTGTTTGTGGTGGATTTGCGATGCCAATTCGCGAAGGTAAGGCACAAGAAATTTACATCGTCACCTCTGGCGAAATGATGGCAATGTATGCTGCTAACAACATCTGTCGAGGCATCAAAAAATACGCTCAATCCGGTGGCGTTCGCTTGGGCGGCTTAATCTGTAACTCCCGTAAAGTTGATCGCGAGCAAGAATTAATCGAAGCCCTCGCCGAACAACTCGGAACCCACATGATTTACTTCCTACCGCGCGACAACATGGTGCAACGGGCAGAACTCAATCGCAAGACAGTTATTGAATACGCACCCGATTCCGAACAAGCGCAACACTATCGCAACTTAGCCAAAGCGATCGACGAGAATACCAAGCAAGTCATTCCCTCGCCAATGACTAACGAAGAACTCGAAAAACTCCTCATCAAGTTTGGTTTGTACGACTAA
PlrSpeci	Zehr_nifH_database	K02588	nifH; nitrogenase iron protein NifH	Pleurocapsa sp. PCC 7327 Bacteria; Cyanobacteria; Pleurocapsales;	GTGCGACAAATAGCGTTCTACGGCAAAGGCGGAATCGGTAAATCTACCACTTCTCAAAACACCATTGCAGCCTTAGCAGAACAAGGTCAGCGCATCATGATCGTCGGTTGCGACCCTAAAGCTGACTCTACCCGCTTAATGCTTCACTGTAAAGCTCAAACCACCATTCTGCACCTAGCAGCAGAACGGGGATCTGTAGAAGATCTAGAACTCGAAGAAGTATTATTGACTGGCTATCGCAATGTTCGTTGTGTGGAATCCGGCGGTCCTGAGCCTGGAGTTGGCTGTGCTGGTCGCGGCATTATCACTGCCATTAACTTCCTAGAAGAAAATGGCGCATACGAAGACCTAGATTTCGTCTCCTACGACGTATTGGGCGACGTTGTCTGCGGTGGTTTTGCCATGCCAATCCGTGAAGGAAAAGCACAAGAAATTTACATCGTCACCTCGGGTGAAATGATGGCAATGTATGCAGCTAATAACATCGCGCGAGGCATTCTCAAGTACGCTCACTCCGGCGGCGTTCGCTTGGGCGGGTTGATTTGCAACAGCCGCAAAGTTAACAAGGAAATCGAATTAATCGAAGCGCTTGCCGAGCGTCTCGGCACGCAAATGATTCACTTCCTTCCCCGCGACAACCAAGTTCAGGAAGCTGAACTGCGCCGTCAAACCGTGATCGAGTACTCTCCCGATCACAAACAGGCAGATGAGTATCGCGCTCTTGCCAAGAAGATCGAGCAAAACACCAACCTAGTCATTCCAACTCCTATCGAGATGGAAGAACTAGAAAATCTGTTGATCGAATTCGGTCTCCTCGGCGGCGAAGAAGAGTATCAAAAAGCGCTTGAGGCAGACAAAGCGAAAGCTGCGGCTGCCGTCTAA
PlsFer10	Zehr_nifH_database	K02588	nifH; nitrogenase iron protein NifH	Pelosinus fermentans A11 Bacteria; Firmicutes; Negativicutes;	ATGAGTAAAAAAATTAAACAAATCGCTATTTATGGAAAAGGTGGAATTGGTAAATCTACCACGACTTCCAATATTAGTGCAGCTTTATCGAAAATGGGTTTAAAGGTTATGCAGTTTGGGTGTGATCCAAAAGCAGATTCCACGAATACACTGCGTGACGGAACTTACATCCCTACCGTACTGGATACCTTGCGTGAAAAATCTCAAGTCAAAGCAGAAGATGTGATATTTCAAGGTTTTAATGGAGTCTATTGTGTAGAAGCTGGCGGCCCAGCTCCAGGAGTAGGGTGTGCAGGTCGAGGTATTATTACTTCCGTTCAATTATTAAAGCAGTTAAAGGTTTATGAAGAACTTGATTTAGATGTAGTCATTTATGATGTTTTAGGCGATGTTGTGTGTGGTGGATTTGCTGTTCCGATACGAGAAGGGATTGCTGAACATGTATTTACTGTATCGTCCTCTGATTTTATGGCCATCTATGCTGCAAATAACCTGTTCAAAGGAATTAAGAAGTATTCTAATTCCGGCGGTGCTCTACTGGGAGGATTAATTGCAAATTCAATTAATGCACCTTATGCGAAAGAAATTGTAGATGATTTTGTAGATAGAACAAAAACACGTGTTGTAGAATATGTTCCTCGTTCTGTAACCGTAACCCAGGCAGAGCTTCAAGGAAAAACTTCAGTGGAAGCCTTCCCAGATTCAGAACAAAGTAAAGTTTACAGTAAGCTGGCACAAAAAGTATATGAAACTACGGAATCAAAGGTTCCATCACCTCTGGATACTGCGGAATTAAGAGACTGGGCTTCTAAATGGGCGGATCATTTATTAGCAATGGAAACTGGTGAAGTGCGGGGCAGAGCCGCTGCTATTTAA
PlsFer11	Zehr_nifH_database	K02588	nifH; nitrogenase iron protein NifH	Pelosinus fermentans A11 Bacteria; Firmicutes; Negativicutes;	ATGAGACAAATTGCAATATACGGGAAAGGTGGCATTGGCAAATCCACCACTACACAAAACACGGTAGGTGCTTTAGCAGAAGCAGGCAAAAAAATCATGGTAGTTGGCTGCGATCCTAAGGCTGATTCCACCCGTCTACTATTACATGGCTTATGTCAAAAAACCGTGTTAGACACCTTGCGTGATGAAGGCGATGACATTGATTTAGATGATATCTTAAAGCCTGGTTATCTTGGCACGATGTGCGTTGAATCAGGTGGTCCTGAGCCTGGTGTGGGCTGCGCTGGCCGTGGTATTATTACTTCAATTAATATGCTGGAATCCTTAGGTGCTTATACACCAGATCTTGATTATGTTTTTTATGATGTCCTTGGTGATGTTGTTTGTGGTGGGTTTGCCATGCCAATTCGTGAGGGTAAGGCAGAAGAAATTTATATTGTTGCCTCTGGTGAACTAATGGCCCTCTATGCTGCCAACAATATTGCAAAAGGTATTCAAAAATATGCTGTTAATGGTAAAGTTAGATTAGGCGGCATTATTTGCAACAGCCGTAAAGTCGATAAAGAATATGAGCTTTTAAAAGCATTTGCGGAAGAAATTGGTTCCCAATTAATCTACTTTGTGCCTCGGGACAACCTGGTACAGCGGGCAGAAATTAATAAAAAGACAGTGGTTGACTTTGATCCAGAATCAGGTCAAGCAGATGAATATCGCGCATTAGCCCAAGCCATTGACACCAATAAATTATTTGTCATACCCAAGCCAATGACACAAGACCGACTAGAAGAAATTATGATGGAACATGGTTTTATGGATGCCTGA
PlsFer12	Zehr_nifH_database	K02588	nifH; nitrogenase iron protein NifH	Pelosinus fermentans A11 Bacteria; Firmicutes; Negativicutes;	ATGAGACAGATTGCTATATATGGTAAAGGTGGTATTGGTAAATCCACCACTACTCAAAATACAGTGGGTGCTTTAGCGGAGGCTGGCAAGCACATTATGGTAGTAGGCTGTGATCCTAAGGCTGACTCCACTCGCTTATTACTTCATGGATTGTGTCAAAAAACAGTATTGGATACCTTACGTGATGAAGGCGACGATATTGATTTAGATGATATTTTAAAGCCTGGTTATCTCGGTACCATGTGCGTTGAATCAGGTGGTCCAGAGCCAGGTGTAGGCTGCGCCGGCCGTGGTATCATCACCTCTATTAATATGCTGGAATCCCTAGGTGCTTATACACCAGATCTTGATTATGTATTTTATGATGTACTGGGTGACGTTGTATGCGGTGGTTTTGCAATGCCGATTCGCGAAGGTAAAGCAGAAGAAATTTATATCGTTGCTTCTGGTGAATTGATGGCTCTTTATGCAGCGAATAACATTGCCAAAGGTATTCAAAAATACGCAGTAAACGGTAAAGTAAGACTTGGCGGCATTATTTGCAACAGCCGTAAAGTTGATAAAGAATATGAGTTATTAAAAGCTTTTGCTGAAGAAATTGGCTCTCAATTGATCTATTTCGTTCCTCGTGATAATCTGGTTCAACGTGCCGAAATTAATAAAAAGACAGTTGTTGACTTTGATCCGGAATCTGGACAGGCTGACGAGTACCGTGCATTAGCGAAAGCCATTGACAGTAATACGATGTTTGTTATTCCTAAACCAATGACACAAGACAGATTGGAAGAAATCATGATGGAACATGGGTTTATGGATATGTAG
PlsFer13	Zehr_nifH_database	K02588	nifH; nitrogenase iron protein NifH	Pelosinus fermentans A11 Bacteria; Firmicutes; Negativicutes;	ATGACAAGAAAAATTGCAATATATGGTAAAGGCGGCATTGGTAAATCTACTACTCAACAAAATACTGCAGGAGCAATGGCGCATTTTTATGATCAAAAAGTATTTATCCATGGCTGTGATCCAAAGGCCGATTCCACTCGTCTGATTCTTGGCGGAATGAATCAAAAAACATTAATGGATATGCTGCGAGATGAAGGAGAAGAAAAAATTACCGTTGAGAAGGTTGTAAAAGATGGGTACTTGGGAATTCGCTGCGTGGAGTCAGGCGGTCCGGAACCTGGGGTAGGGTGCGCAGGTCGTGGTGTAATCACAGCAATTGACCTTATGGAAAAGAATGGTGCCTATACATCGGATTTGGATTTTGTGTTCTTTGATGTACTTGGTGATGTTGTATGCGGTGGATTTGCAATGCCGATCCGTGATGGCAAGGCGCAGGAAGTATACATCGTTGCTTCGGGGGAAATGATGGCCATCTATGCAGCCAACAATATTTGCAAAGGCCTTGTAAAATATGCAAAACAAAGCGGTGTTCGTCTTGGCGGAGTCATTTGCAACAGCCGTAAAGTCGATAAGGAAAGAGAATTCTTAGAAGAATTCACGGCTGCAATCGGCACACAAATGATTCACTTTGTACCTCGTGATAATATTGTTCAAAAAGCTGAATTCAACAAAAAAACAGTGGTTGAATATGATGCGGAATGTAACCAAGCGTTAGAATACGGAGAGCTGGCACGCAAGATCATCGAAAATAAGAATTTTGTGATTCCTAAACCTCTCAGTATGGATGAATTAGAAGCCATGGTTGTTAAATACGGTATTGCTGATTAA
PlsFer14	Zehr_nifH_database	K02588	nifH; nitrogenase iron protein NifH	Pelosinus fermentans A12 Bacteria; Firmicutes; Negativicutes;	ATGAGACAGATTGCTATATATGGTAAAGGTGGTATTGGTAAATCCACCACTACTCAAAATACAGTGGGTGCTTTAGCGGAGGCTGGCAAGCACATTATGGTAGTAGGCTGTGATCCTAAGGCTGACTCCACTCGCTTATTACTTCATGGATTGTGTCAAAAAACAGTATTGGATACCTTACGTGATGAAGGCGACGATATTGATTTAGATGATATTTTAAAGCCTGGTTATCTCGGTACCATGTGCGTTGAATCAGGTGGTCCAGAGCCAGGTGTAGGCTGCGCCGGCCGTGGTATCATCACCTCTATTAATATGCTGGAATCCCTAGGTGCTTATACACCAGATCTTGATTATGTATTTTATGATGTACTGGGTGACGTTGTATGCGGTGGTTTTGCAATGCCGATTCGCGAAGGTAAAGCAGAAGAAATTTATATCGTTGCTTCTGGTGAATTGATGGCTCTTTATGCAGCGAATAACATTGCCAAAGGTATTCAAAAATACGCAGTAAACGGTAAAGTAAGACTTGGCGGCATTATTTGCAACAGCCGTAAAGTTGATAAAGAATATGAGTTATTAAAAGCTTTTGCTGAAGAAATTGGCTCTCAATTGATCTATTTCGTTCCTCGTGATAATCTGGTTCAACGTGCCGAAATTAATAAAAAGACAGTTGTTGACTTTGATCCGGAATCTGGACAGGCTGACGAGTACCGTGCATTAGCGAAAGCCATTGACAGTAATACGATGTTTGTTATTCCTAAACCAATGACACAAGACAGATTGGAAGAAATCATGATGGAACATGGGTTTATGGATATGTAG
PlsFer15	Zehr_nifH_database	K02588	nifH; nitrogenase iron protein NifH	Pelosinus fermentans A11 Bacteria; Firmicutes; Negativicutes;	ATGAAAAAAATTGCAATCTACGGCAAGGGCGGTATCGGAAAATCGACCACCGTGTCCAATGTATCCGCAGCCATGGCAGCGCTGGGGCTGACCGTACTGCAAATCGGCTGCGACCCTAAGGCCGATTCCAGCCGCACTCTGACCGGCGGGAAAAACATCCCCACAGTGCTGGATACCTTGCGGAAAAAGGGCGATGCAGAGCTTGACGACCTCGTGGTAAAAAGCAGCACAGGCGTGCTGTGTGTGGAATCCGGCGGCCCGGTTCCCGGGGTGGGCTGTGCCGGGCGCGGCATCATCACGGCTTTTGAAAAGCTGGAGGAGCTGGATGCCTACGAAATCTACAAACCGGATGTGGTGCTTTACGACGTACTGGGCGATGTGGTCTGCGGCGGCTTTGCTATGCCCATCCGGGGCGGCTATGCTGACGAGGTGTGCATTGTCACCTCGGGTGAGATGATGGCCCTCTATGCAGCGGCGAATATCGCCCACGCGGTCAAGAGTTTTGGCAAGCGCGGCTACGCCTCCCTGCGGGGGCTGATCCTCAACGCCAAGAACATTGAAGGCGAAAATGAGCTGGTGGATAAGGCAGCAGCGGAGATTGAAGCACCGGTTATTTACCGCTTGCCCCGCGATCCTTTTGTGCAGCAGGCCGAGGCCCAGGGAAAAACCGTGGTGGAGGCTTTCCCGGATTGCTCTATGGCGGCCCATTACAAGGCACTTGCCAGGCTGCTGCTGGAAGGAGGCGAAGCACCATAA
PlsFer16	Zehr_nifH_database	K02588	nifH; nitrogenase iron protein NifH	Pelosinus fermentans DSM 17108 Bacteria; Firmicutes; Negativicutes;	ATGAAAAAAATTGCAATCTACGGCAAGGGCGGTATCGGAAAATCGACCACCGTGTCCAATGTATCCGCAGCCATGGCAGCGCTGGGGCTGACCGTACTGCAAATCGGCTGCGACCCTAAGGCCGATTCCAGCCGCACTCTGACCGGCGGGAAAAACATCCCCACAGTGCTGGATACCTTGCGGAAAAAGGGCGATGCAGAGCTTGACGACCTCGTGGTAAAAAGCAGCACAGGCGTGCTGTGTGTGGAATCCGGCGGCCCGGTTCCCGGGGTGGGCTGTGCCGGGCGCGGCATCATCACGGCTTTTGAAAAGCTGGAGGAGCTGGATGCCTACGAAATCTACAAACCGGATGTGGTGCTTTACGACGTACTGGGCGATGTGGTCTGCGGCGGCTTTGCTATGCCCATCCGGGGCGGCTATGCTGACGAGGTGTGCATTGTCACCTCGGGTGAGATGATGGCCCTCTATGCAGCGGCGAATATCGCCCACGCGGTCAAGAGTTTTGGCAAGCGCGGCTACGCCTCCCTGCGGGGGCTGATCCTCAACGCCAAGAACATTGAAGGCGAAAATGAGCTGGTGGATAAGGCAGCAGCGGAGATTGAAGCACCGGTTATTTACCGCTTGCCCCGCGATCCTTTTGTGCAGCAGGCCGAGGCCCAGGGAAAAACCGTGGTGGAGGCTTTCCCGGATTGCTCTATGGCGGCCCATTACAAGGCACTTGCCAGGCTGCTGCTGGAAGGAGGCGAAGCACCATAA
PlsFer17	Zehr_nifH_database	K02588	nifH; nitrogenase iron protein NifH	Pelosinus fermentans DSM 17108 Bacteria; Firmicutes; Negativicutes;	TTGAAAAAAATTGCTATCTATGGGAAAGGCGGTATTGGGAAATCCACGACAGTGTCCAATGTAGCAGCGGCTATGGCCTGTATGGGGCTCCGTGTGATGCAAATCGGCTGCGACCCTAAGGCTGACTCTACCCGCAACTTAACAGGTGGACAGTCCATTCCAACAGTGCTGGATGTTTTGCGACAAAAAGGTGACGCCATGTTGAGCGATTTCTTAGTAGAAGGAGCTTGCGGCGTTTTTTGTGTGGAAGCCGGTGGACCAGTTCCGGGGGTAGGCTGCGCGGGGCGCGGTATTATCACTGCCTTTGAAAAACTAGCGGAATTAAACGCATTTGAACACTATAAGCCAGATATTGTACTTTATGATGTACTAGGAGATGTTGTTTGCGGTGGTTTCGCCATGCCGATCCGCGGGGGCTATGCCGATGAAGTCTGCATCGTCACCTCCGGAGAAATGATGTCGCTGTATGCTGCTGCCAATATCACTCAAGCGGTCAAAAGCTTTGGAAAACGTGGATATGCCACACTCCGCGGGCTAATCCTCAATGCTAAAAACATTGACAACGAAGAATCTTTAGTCGCACAGGCTGCAAGTGAAATGGATACGCAAATTCTGTATCATCTCCCACGCGACCCACTGGTCCAGCAGGCAGAAGCACAGGGTAAAACTGTGACGGAGGCTTTTTCATCTAGCCCTATGGCCGTGCATTATCAAACCCTAGCGGCTCTTTTATTGGAGGATTAG
PlsFer18	Zehr_nifH_database	K02588	nifH; nitrogenase iron protein NifH	Pelosinus fermentans DSM 17108 Bacteria; Firmicutes; Negativicutes;	ATGAGACAAATTGCAATATACGGGAAAGGTGGCATTGGCAAATCCACCACTACACAAAACACGGTAGGTGCTTTAGCAGAAGCAGGCAAAAAAATCATGGTAGTTGGCTGCGATCCTAAGGCTGATTCCACCCGTCTACTATTACATGGCTTATGTCAAAAAACCGTGTTAGACACCTTGCGTGATGAAGGCGATGACATTGATTTAGATGATATCTTAAAGCCTGGTTATCTTGGCACGATGTGCGTTGAATCAGGTGGTCCTGAGCCTGGTGTGGGCTGCGCTGGCCGTGGTATTATTACTTCAATTAATATGCTGGAATCCTTAGGTGCTTATACACCAGATCTTGATTATGTTTTTTATGATGTCCTTGGTGATGTTGTTTGTGGTGGGTTTGCCATGCCAATTCGTGAGGGTAAGGCAGAAGAAATTTATATTGTTGCCTCTGGTGAACTAATGGCCCTCTATGCTGCCAACAATATTGCAAAAGGTATTCAAAAATATGCTGTTAATGGTAAAGTTAGATTAGGCGGCATTATTTGCAACAGCCGTAAAGTCGATAAAGAATATGAGCTTTTAAAAGCATTTGCGGAAGAAATTGGTTCCCAATTAATCTACTTTGTGCCTCGGGACAACCTGGTACAGCGGGCAGAAATTAATAAAAAGACAGTGGTTGACTTTGATCCAGAATCAGGTCAAGCAGATGAATATCGCGCATTAGCCCAAGCCATTGACACCAATAAATTATTTGTCATACCCAAGCCAATGACACAAGACCGACTAGAAGAAATTATGATGGAACATGGTTTTATGGATGCCTGA
PlsFer19	Zehr_nifH_database	K02588	nifH; nitrogenase iron protein NifH	Pelosinus fermentans DSM 17108 Bacteria; Firmicutes; Negativicutes;	ATGAGTAAAAAAATTAAACAAATCGCTATTTATGGAAAAGGTGGAATTGGTAAATCTACCACGACTTCCAATATTAGTGCAGCTTTATCGAAAATGGGTTTAAAGGTTATGCAGTTTGGGTGTGATCCAAAAGCAGATTCCACGAATACACTGCGTGACGGAACTTACATCCCTACCGTACTGGATACCTTGCGTGAAAAATCTCAAGTCAAAGCAGAAGATGTGATATTTCAAGGTTTTAATGGAGTCTATTGTGTAGAAGCTGGCGGCCCAGCTCCAGGAGTAGGGTGTGCAGGTCGAGGTATTATTACTTCCGTTCAATTATTAAAGCAGTTAAAGGTTTATGAAGAACTTGATTTAGATGTAGTCATTTATGATGTTTTAGGCGATGTTGTGTGTGGTGGATTTGCTGTTCCGATACGAGAAGGGATTGCTGAACATGTATTTACTGTATCGTCCTCTGATTTTATGGCCATCTATGCTGCAAATAACCTGTTCAAAGGAATTAAGAAGTATTCTAATTCCGGCGGTGCTCTACTGGGAGGATTAATTGCAAATTCAATTAATGCACCTTATGCGAAAGAAATTGTAGATGATTTTGTAGATAGAACAAAAACACGTGTTGTAGAATATGTTCCTCGTTCTGTAACCGTAACCCAGGCAGAGCTTCAAGGAAAAACTTCAGTGGAAGCCTTCCCAGATTCAGAACAAAGTAAAGTTTACAGTAAGCTGGCACAAAAAGTATATGAAACTACGGAATCAAAGGTTCCATCACCTCTGGATACTGCGGAATTAAGAGACTGGGCTTCTAAATGGGCGGATCATTTATTAGCAATGGAAACTGGTGAAGTGCGGGGCAGAGCCGCTGCTATTTAA
PlsFer20	Zehr_nifH_database	K02588	nifH; nitrogenase iron protein NifH	Pelosinus fermentans A12 Bacteria; Firmicutes; Negativicutes;	TTGAAAAAAATTGCTATCTATGGGAAAGGCGGTATTGGGAAATCCACGACAGTGTCCAATGTAGCAGCGGCTATGGCCTGTATGGGGCTCCGTGTGATGCAAATCGGCTGCGACCCTAAGGCTGACTCTACCCGCAACTTAACAGGTGGACAGTCCATTCCAACAGTGCTGGATGTTTTGCGACAAAAAGGTGACGCCATGTTGAGCGATTTCTTAGTAGAAGGAGCTTGCGGCGTTTTTTGTGTGGAAGCC
PlsFer21	Zehr_nifH_database	K02588	nifH; nitrogenase iron protein NifH	Pelosinus fermentans A12 Bacteria; Firmicutes; Negativicutes;	ATGAGTAAAAAAATTAAACAAATCGCTATTTATGGAAAAGGTGGAATTGGTAAATCTACCACGACTTCCAATATTAGTGCAGCTTTATCGAAAATGGGTTTAAAGGTTATGCAGTTTGGGTGTGATCCAAAAGCAGATTCCACGAATACACTGCGTGACGGAACTTACATCCCTACCGTACTGGATACCTTGCGTGAAAAATCTCAAGTCAAAGCAGAAGATGTGATATTTCAAGGTTTTAATGGAGTCTATTGTGTAGAAGCTGGCGGCCCAGCTCCAGGAGTAGGGTGTGCAGGTCGAGGTATTATTACTTCCGTTCAATTATTAAAGCAGTTAAAGGTTTATGAAGAACTTGATTTAGATGTAGTCATTTATGATGTTTTAGGCGATGTTGTGTGTGGTGGATTTGCTGTTCCGATACGAGAAGGGATTGCTGAACATGTATTTACTGTATCGTCCTCTGATTTTATGGCCATCTATGCTGCAAATAACCTGTTCAAAGGAATTAAGAAGTATTCTAATTCCGGCGGTGCTCTACTGGGAGGATTAATTGCAAATTCAATTAATGCACCTTATGCGAAAGAAATTGTAGATGATTTTGTAGATAGAACAAAAACACGTGTTGTAGAATATGTTCCTCGTTCTGTAACCGTAACCCAGGCAGAGCTTCAAGGAAAAACTTCAGTGGAAGCCTTCCCAGATTCAGAACAAAGTAAAGTTTACAGTAAGCTGGCACAAAAAGTATATGAAACTACGGAATCAAAGGTTCCATCACCTCTGGATACTGCGGAATTAAGAGACTGGGCTTCTAAATGGGCGGATCATTTATTAGCAATGGAAACTGGTGAAGTGCGGGGCAGAGCCGCTGCTATTTAA
PlsFer22	Zehr_nifH_database	K02588	nifH; nitrogenase iron protein NifH	Pelosinus fermentans B3 Bacteria; Firmicutes; Negativicutes;	ATGAGTAAAAAAATTAAACAAATCGCTATTTATGGAAAAGGTGGAATTGGTAAATCTACCACGACTTCCAATATTAGTGCAGCTTTATCGAAAATGGGTTTAAAGGTTATGCAGTTTGGGTGTGATCCAAAAGCAGATTCCACGAATACACTGCGTGACGGAACTTACATCCCTACCGTACTGGATACCTTGCGTGAAAAATCTCAAGTCAAAGCAGAAGATGTGATATTTCAAGGTTTTAATGGAGTCTATTGTGTAGAAGCTGGCGGCCCAGCTCCAGGAGTAGGGTGTGCAGGTCGAGGTATTATTACTTCCGTTCAATTATTAAAGCAGTTAAAGGTTTATGAAGAACTTGATTTAGATGTAGTCATTTATGATGTTTTAGGCGATGTTGTGTGTGGTGGATTTGCTGTTCCGATACGAGAAGGGATTGCTGAACATGTATTTACTGTATCGTCCTCTGATTTTATGGCCATCTATGCTGCAAATAACCTGTTCAAAGGAATTAAGAAGTATTCTAATTCCGGCGGTGCTCTACTGGGAGGATTAATTGCAAATTCAATTAATGCACCTTATGCGAAAGAAATTGTAGATGATTTTGTAGATAGAACAAAAACACGTGTTGTAGAATATGTTCCTCGTTCTGTAACCGTAACCCAGGCAGAGCTTCAAGGAAAAACTTCAGTGGAAGCCTTCCCAGATTCAGAACAAAGTAAAGTTTACAGTAAGCTGGCACAAAAAGTATATGAAACTACGGAATCAAAGGTTCCATCACCTCTGGATACTGCGGAATTAAGAGACTGGGCTTCTAAATGGGCGGATCATTTATTAGCAATGGAAACTGGTGAAGTGCGGGGCAGAGCCGCTGCTATTTAA
PlsFer23	Zehr_nifH_database	K02588	nifH; nitrogenase iron protein NifH	Pelosinus fermentans A12 Bacteria; Firmicutes; Negativicutes;	GAACCTGGGGTAGGGTGCGCAGGTCGTGGTGTAATCACAGCAATTGACCTTATGGAAAAGAATGGTGCCTATACATCGGATTTGGATTTTGTGTTCTTTGATGTACTTGGTGATGTTGTATGCGGTGGATTTGCAATGCCGATCCGTGATGGCAAGGCGCAGGAAGTATACATCGTTGCTTCGGGGGAAATGATGGCCATCTATGCAGCCAACAATATTTGCAAAGGCCTTGTAAAATATGCAAAACAAAGCGGTGTTCGTCTTGGCGGAGTCATTTGCAACAGCCGTAAAGTCGATAAGGAAAGAGAATTCTTAGAAGAATTCACGGCTGCAATCGGCACACAAATGATTCACTTTGTACCTCGTGATAATATTGTTCAAAAAGCTGAATTCAACAAAAAAACAGTGGTTGAATATGATGCGGAATGTAACCAAGCGTTAGAATACGGAGAGCTGGCACGCAAGATCATCGAAAATAAGAATTTTGTGATTCCTAAACCTCTCAGTATGGATGAATTAGAAGCCATGGTTGTTAAATACGGTATTGCTGATTAA
PlsFer24	Zehr_nifH_database	K02588	nifH; nitrogenase iron protein NifH	Pelosinus fermentans DSM 17108 Bacteria; Firmicutes; Negativicutes;	ATGAGACAGATTGCTATATATGGTAAAGGTGGTATTGGTAAATCCACCACTACTCAAAATACAGTGGGTGCTTTAGCGGAGGCTGGCAAGCACATTATGGTAGTAGGCTGTGATCCTAAGGCTGACTCCACTCGCTTATTACTTCATGGATTGTGTCAAAAAACAGTATTGGATACCTTACGTGATGAAGGCGACGATATTGATTTAGATGATATTTTAAAGCCTGGTTATCTCGGTACCATGTGCGTTGAATCAGGTGGTCCAGAGCCAGGTGTAGGCTGCGCCGGCCGTGGTATCATCACCTCTATTAATATGCTGGAATCCCTAGGTGCTTATACACCAGATCTTGATTATGTATTTTATGATGTACTGGGTGACGTTGTATGCGGTGGTTTTGCAATGCCGATTCGCGAAGGTAAAGCAGAAGAAATTTATATCGTTGCTTCTGGTGAATTGATGGCTCTTTATGCAGCGAATAACATTGCCAAAGGTATTCAAAAATACGCAGTAAACGGTAAAGTAAGACTTGGCGGCATTATTTGCAACAGCCGTAAAGTTGATAAAGAATATGAGTTATTAAAAGCTTTTGCTGAAGAAATTGGCTCTCAATTGATCTATTTCGTTCCTCGTGATAATCTGGTTCAACGTGCCGAAATTAATAAAAAGACAGTTGTTGACTTTGATCCGGAATCTGGACAGGCTGACGAGTACCGTGCATTAGCGAAAGCCATTGACAGTAATACGATGTTTGTTATTCCTAAACCAATGACACAAGACAGATTGGAAGAAATCATGATGGAACATGGGTTTATGGATATGTAG
PlsFer25	Zehr_nifH_database	K02588	nifH; nitrogenase iron protein NifH	Pelosinus fermentans DSM 17108 Bacteria; Firmicutes; Negativicutes;	ATGACAAGAAAAATTGCAATATATGGTAAAGGCGGCATTGGTAAATCTACTACTCAACAAAATACTGCAGGAGCAATGGCGCATTTTTATGATCAAAAAGTATTTATCCATGGCTGTGATCCAAAGGCCGATTCCACTCGTCTGATTCTTGGCGGAATGAATCAAAAAACATTAATGGATATGCTGCGAGATGAAGGAGAAGAAAAAATTACCGTTGAGAAGGTTGTAAAAGATGGGTACTTGGGAATTCGCTGCGTGGAGTCAGGCGGTCCGGAACCTGGGGTAGGGTGCGCAGGTCGTGGTGTAATCACAGCAATTGACCTTATGGAAAAGAATGGTGCCTATACATCGGATTTGGATTTTGTGTTCTTTGATGTACTTGGTGATGTTGTATGCGGTGGATTTGCAATGCCGATCCGTGATGGCAAGGCGCAGGAAGTATACATCGTTGCTTCGGGGGAAATGATGGCCATCTATGCAGCCAACAATATTTGCAAAGGCCTTGTAAAATATGCAAAACAAAGCGGTGTTCGTCTTGGCGGAGTCATTTGCAACAGCCGTAAAGTCGATAAGGAAAGAGAATTCTTAGAAGAATTCACGGCTGCAATCGGCACACAAATGATTCACTTTGTACCTCGTGATAATATTGTTCAAAAAGCTGAATTCAACAAAAAAACAGTGGTTGAATATGATGCGGAATGTAACCAAGCGTTAGAATACGGAGAGCTGGCACGCAAGATCATCGAAAATAAGAATTTTGTGATTCCTAAACCTCTCAGTATGGATGAATTAGAAGCCATGGTTGTTAAATACGGTATTGCTGATTAA
PlsFer26	Zehr_nifH_database	K02588	nifH; nitrogenase iron protein NifH	Pelosinus fermentans A12 Bacteria; Firmicutes; Negativicutes;	ATGAGACAAATTGCAATATACGGGAAAGGTGGCATTGGCAAATCCACCACTACACAAAACACGGTAGGTGCTTTAGCAGAAGCAGGCAAAAAAATCATGGTAGTTGGCTGCGATCCTAAGGCTGATTCCACCCGTCTACTATTACATGGCTTATGTCAAAAAACCGTGTTAGACACCTTGCGTGATGAAGGCGATGACATTGATTTAGATGATATCTTAAAGCCTGGTTATCTTGGCACGATGTGCGTTGAATCAGGTGGTCCTGAGCCTGGTGTGGGCTGCGCTGGCCGTGGTATTATTACTTCAATTAATATGCTGGAATCCTTAGGTGCTTATACACCAGATCTTGATTATGTTTTTTATGATGTCCTTGGTGATGTTGTTTGTGGTGGGTTTGCCATGCCAATTCGTGAGGGTAAGGCAGAAGAAATTTATATTGTTGCCTCTGGTGAACTAATGGCCCTCTATGCTGCCAACAATATTGCAAAAGGTATTCAAAAATATGCTGTTAATGGTAAAGTTAGATTAGGCGGCATTATTTGCAACAGCCGTAAAGTCGATAAAGAATATGAGCTTTTAAAAGCATTTGCGGAAGAAATTGGTTCCCAATTAATCTACTTTGTGCCTCGGGACAACCTGGTACAGCGGGCAGAAATTAATAAAAAGACAGTGGTTGACTTTGATCCAGAATCAGGTCAAGCAGATGAATATCGCGCATTAGCCCAAGCCATTGACACCAATAAATTATTTGTCATACCCAAGCCAATGACACAAGACCGACTAGAAGAAATTATGATGGAACATGGTTTTATGGATGCCTGA
PlsFer27	Zehr_nifH_database	K02588	nifH; nitrogenase iron protein NifH	Pelosinus fermentans B3 Bacteria; Firmicutes; Negativicutes;	TTGAAAAAAATTGCTATCTATGGGAAAGGCGGTATTGGGAAATCCACGACAGTGTCCAATGTAGCAGCGGCTATGGCCTGTATGGGGCTCCGTGTGATGCAAATCGGCTGCGACCCTAAGGCTGACTCTACCCGCAACTTAACAGGTGGACAGTCCATTCCAACAGTGCTGGATGTTTTGCGACAAAAAGGTGACGCCATGTTGAGCGATTTCTTAGTAGAAGGAGCTTGCGGCGTTTTTTGTGTGGAAGCCGGTGGACCA
PlsFer28	Zehr_nifH_database	K02588	nifH; nitrogenase iron protein NifH	Pelosinus fermentans B3 Bacteria; Firmicutes; Negativicutes;	ATGACAAGAAAAATTGCAATATATGGTAAAGGCGGCATTGGTAAATCTACTACTCAACAAAATACTGCAGGAGCAATGGCGCATTTTTATGATCAAAAAGTATTTATCCATGGCTGTGATCCAAAGGCCGATTCCACTCGTCTGATTCTTGGCGGAATGAATCAAAAAACATTAATGGATATGCTGCGAGATGAAGGAGAAGAAAAAATTACCGTTGAGAAGGTTGTAAAAGATGGGTACTTGGGAATTCGCTGCGTGGAGTCAGGCGGTCCGGAACCTGGGGTAGGG
PlsFer29	Zehr_nifH_database	K02588	nifH; nitrogenase iron protein NifH	Pelosinus fermentans B3 Bacteria; Firmicutes; Negativicutes;	CCGGAACCTGGGGTAGGGTGCGCAGGTCGTGGTGTAATCACAGCAATTGACCTTATGGAAAAGAATGGTGCCTATACATCGGATTTGGATTTTGTGTTCTTTGATGTACTTGGTGATGTTGTATGCGGTGGATTTGCAATGCCGATCCGTGATGGCAAGGCGCAGGAAGTATACATCGTTGCTTCGGGGGAAATGATGGCCATCTATGCAGCCAACAATATTTGCAAAGGCCTTGTAAAATATGCAAAACAAAGCGGTGTTCGTCTTGGCGGAGTCATTTGCAACAGCCGTAAAGTCGATAAGGAAAGAGAATTCTTAGAAGAATTCACGGCTGCAATCGGCACACAAATGATTCACTTTGTACCTCGTGATAATATTGTTCAAAAAGCTGAATTCAACAAAAAAACAGTGGTTGAATATGATGCGGAATGTAACCAAGCGTTAGAATACGGAGAGCTGGCACGCAAGATCATCGAAAATAAGAATTTTGTGATTCCTAAACCTCTCAGTATGGATGAATTAGAAGCCATGGTTGTTAAATACGGTATTGCTGATTAA
PlsFer30	Zehr_nifH_database	K02588	nifH; nitrogenase iron protein NifH	Pelosinus fermentans B3 Bacteria; Firmicutes; Negativicutes;	ATGAGACAGATTGCTATATATGGTAAAGGTGGTATTGGTAAATCCACCACTACTCAAAATACAGTGGGTGCTTTAGCGGAGGCTGGCAAGCACATTATGGTAGTAGGCTGTGATCCTAAGGCTGACTCCACTCGCTTATTACTTCATGGATTGTGTCAAAAAACAGTATTGGATACCTTACGTGATGAAGGCGACGATATTGATTTAGATGATATTTTAAAGCCTGGTTATCTCGGTACCATGTGCGTTGAATCAGGTGGTCCAGAGCCAGGTGTAGGCTGCGCCGGCCGTGGTATCATCACCTCTATTAATATGCTGGAATCCCTAGGTGCTTATACACCAGATCTTGATTATGTATTTTATGATGTACTGGGTGACGTTGTATGCGGTGGTTTTGCAATGCCGATTCGCGAAGGTAAAGCAGAAGAAATTTATATCGTTGCTTCTGGTGAATTGATGGCTCTTTATGCAGCGAATAACATTGCCAAAGGTATTCAAAAATACGCAGTAAACGGTAAAGTAAGACTTGGCGGCATTATTTGCAACAGCCGTAAAGTTGATAAAGAATATGAGTTATTAAAAGCTTTTGCTGAAGAAATTGGCTCTCAATTGATCTATTTCGTTCCTCGTGATAATCTGGTTCAACGTGCCGAAATTAATAAAAAGACAGTTGTTGACTTTGATCCGGAATCTGGACAGGCTGACGAGTACCGTGCATTAGCGAAAGCCATTGACAGTAATACGATGTTTGTTATTCCTAAACCAATGACACAAGACAGATTGGAAGAAATCATGATGGAACATGGGTTTATGGATATGTAG
PlsFer31	Zehr_nifH_database	K02588	nifH; nitrogenase iron protein NifH	Pelosinus fermentans B3 Bacteria; Firmicutes; Negativicutes;	GCCATGCCGATCCGCGGGGGCTATGCCGATGAAGTCTGCATCGTCACCTCCGGAGAAATGATGTCGCTGTATGCTGCTGCCAATATCACTCAAGCGGTCAAAAGCTTTGGAAAACGTGGATATGCCACACTCCGCGGGCTAATCCTCAATGCTAAAAACATTGACAACGAAGAATCTTTAGTCGCACAGGCTGCAAGTGAAATGGATACGCAAATTCTGTATCATCTCCCACGCGACCCACTGGTCCAGCAGGCAGAAGCACAGGGTAAAACTGTGACGGAGGCTTTTTCATCTAGCCCTATGGCCGTGCATTATCAAACCCTAGCGGCTCTTTTATTGGAGGATTAG
PlsFer32	Zehr_nifH_database	K02588	nifH; nitrogenase iron protein NifH	Pelosinus fermentans JBW45 Bacteria; Firmicutes; Negativicutes;	ATGAAAAAAATTGCAATCTACGGCAAGGGCGGCATCGGAAAATCGACTACCGTATCCAACGTATCCGCAGCCATGGCAGCACTGGGACTGATCGTACTGCAAATCGGCTGCGACCCTAAGGCCGATTCCAGCCGCACTCTGACCGGCGGGAAAAACATTCCCACAGTGCTGGATACCCTGCGGAAAAAGGGCGACGCAGAGCTTGACGACCTCGTGGTAAAAAGCAGCACAGGCGTGCTGTGTGTGGAATCCGGCGGCCCGGTTCCCGGGGTGGGCTGCGCTGGGCGCGGCATCATCACGGCTTTTGAAAAGCTGGAGGAGCTGGATGCCTACGAAATTTACAAACCGGACGTGGTGCTTTACGACGTGCTGGGCGACGTGGTCTGCGGCGGCTTTGCCATGCCTATCCGGGGCGGATATGCTGATGAGGTGTGCATTGTCACCTCGGGTGAGATGATGGCCCTCTATGCAGCAGCAAATATTGCCCACGCGGTCAAGAGTTTTGGCAAGCGCGGCTACGCCTCCCTGCGGGGGCTGATCCTCAACGCTAAGAACATTGAGGGAGAAAATGAGCTGGTGGACAAGGCCGCGGCGGAGATGGAAGCGCAGGTTATTTACCGCCTGCCCCGTGATCCTTTTGTTCAGCAGGCCGAAGCCCAGGGAAAAACCGTGGTGGAGGCTTTCCCGGATTGCACTATGGCGGTCCATTACAAGGCACTTGCCAGGCTGCTGCTGGAAGGAGGGGAAGCACCATAA
PlsFer33	Zehr_nifH_database	K02588	nifH; nitrogenase iron protein NifH	Pelosinus fermentans JBW45 Bacteria; Firmicutes; Negativicutes;	ATGAGACAGATTGCGATATATGGTAAAGGTGGTATTGGTAAATCCACCACAACTCAAAATACAGTAGGTGCCTTAGCAGAGGCTGGTAAGCACATTATGGTAGTAGGCTGTGATCCTAAAGCTGACTCCACTCGCTTATTACTTCATGGATTATGTCAAAAAACAGTATTGGATACCTTACGTGATGAAGGCGATGATATTGATTTAGATGATATTTTAAAGCCTGGTTATCTCGGTACCATGTGCGTTGAATCAGGCGGTCCGGAACCTGGTGTAGGCTGCGCCGGCCGTGGTATCATCACCTCTATTAATATGCTTGAATCCCTGGGTGCTTATACACCAGATCTTGATTATGTATTTTATGATGTACTGGGTGACGTTGTATGCGGTGGTTTTGCAATGCCGATTCGCGAAGGTAAAGCAGAAGAAATTTACATCGTTGCTTCTGGTGAATTGATGGCCCTTTATGCAGCGAATAACATTGCCAAAGGTATTCAAAAATACGCAGTAAACGGTAAAGTAAGACTTGGCGGCATTATTTGCAACAGCCGTAAAGTTGATAAAGAGTATGAGCTATTAAAAGCTTTTGCTGAAGAAATTGGCTCCCAATTGATCTATTTCGTCCCTCGTGACAATTTGGTCCAACGTGCCGAAATTAATAAAAAGACAGTTGTTGACTTTGATCCGGAATCAGGACAGGCTGACGAGTACCGTGCATTAGCGAAAGCCATTGACAGTAATAAGATGTTTGTTATTCCTAAACCAATGACACAAGACAGATTGGAAGAAATCATGATGGAACATGGGTTTATGGATATGTAG
PlsFer34	Zehr_nifH_database	K02588	nifH; nitrogenase iron protein NifH	Pelosinus fermentans JBW45 Bacteria; Firmicutes; Negativicutes;	TTGAAAAAAATTGCTATCTATGGGAAAGGCGGTATTGGGAAATCCACGACAGTGTCCAATGTAGCAGCGGCTATGGCCTGTATGGGGCTCCGTGTGATGCAAATCGGCTGCGACCCTAAGGCTGACTCTACCCGCAACTTAACAGGTGGACAGTCCATTCCAACAGTGCTGGATGTTTTGCGGCAAAAAGGTGACGCCATGTTGAGCGATTTCTTAGTAGAAGGAGCTTGCGGCGTTTTTTGTGTGGAAGCCGGTGGACCAGTTCCGGGGGTAGGCTGCGCGGGGCGCGGTATTATCACTGCCTTTGAAAAACTAGCGGAATTAAACGCATTTGAACACTATAAGCCAGATATTGTACTTTATGATGTACTAGGAGATGTTGTTTGCGGTGGTTTCGCCATGCCGATCCGCGGGGGCTATGCCGATGAAGTCTGCATCGTCACCTCCGGAGAAATGATGTCGCTGTATGCCGCTGCCAATATCACTCACGCGGTCAAAAGCTTTGGAAAACGGGGATATGCCACACTCCGCGGGCTAATCCTCAATGCTAAAAACATTGATAACGAAGAATCCTTGGTTGCACAGGCTGCCAGTGAAATGGATACGCAGATTCTTTATCATCTCCCACGCGACCCACTGGTCCAGCAGGCAGAAGCACAAGGTAAAACTGTGACAGAGGCTTTTTCAGCTAGCCCTATGGCCGTGCATTATCAAACTCTAGCGGCTCTTTTATTGGAAGATTCACGCTAA
PlsFer35	Zehr_nifH_database	K02588	nifH; nitrogenase iron protein NifH	Pelosinus fermentans JBW45 Bacteria; Firmicutes; Negativicutes;	ATGACAAGAAAAATTGCAATATATGGTAAAGGCGGCATTGGTAAATCTACTACTCAACAAAATACTGCAGGAGCAATGGCTCATTTTTATGATCAAAAAGTATTTATCCATGGCTGTGATCCAAAGGCCGATTCCACTCGTCTGATTCTTGGCGGAATGAATCAAAAAACATTAATGGATATGTTGCGAGATGAAGGAGAAGAAAAAATTACCGTTGAGAAGGTTGTAAAAGATGGGTATTTGGGAATTCGCTGCGTGGAGTCAGGCGGTCCGGAACCTGGGGTAGGGTGCGCAGGTCGTGGTGTAATCACAGCGATTGACCTTATGGAAAAGAATGGTGCCTATACATCGGATTTGGATTTCGTGTTCTTTGATGTACTTGGCGATGTTGTATGCGGTGGATTTGCAATGCCGATCCGTGATGGTAAAGCGCAGGAAGTATATATTGTTGCTTCGGGAGAAATGATGGCCATCTATGCAGCCAACAATATTTGCAAAGGTCTTGTAAAATATGCAAAACAAAGCGGTGTTCGTCTTGGCGGAGTCATTTGCAACAGCCGTAAAGTCGATAAGGAAAGAGAATTCTTAGAAGAATTCACGGCTGCAATCGGCACACAAATGATTCACTTTGTACCTCGTGATAATATTGTTCAAAAAGCTGAATTTAACAAAAAAACAGTTGTTGAGTATGATGCGGAATGTAACCAAGCGTTAGAATACGGAGAGCTGGCACGCAAGATTATCGAGAATAAGAATTTTGTGATTCCGAAACCTCTTAGCATGGATGAATTAGAAGCCATGGTTGTTAAATACGGCATTGCTGATTAA
PlsFer36	Zehr_nifH_database	K02588	nifH; nitrogenase iron protein NifH	Pelosinus fermentans DSM 17108 Bacteria; Firmicutes; Negativicutes;	ATGACAAGAAAAATTGCAATATATGGTAAAGGCGGCATTGGTAAATCTACTACTCAACAAAATACTGCAGGAGCAATGGCGCATTTTTATGATCAAAAAGTATTTATCCATGGCTGTGATCCAAAGGCCGATTCCACTCGTCTGATTCTTGGCGGAATGAATCAAAAAACATTAATGGATATGCTGCGAGATGAAGGAGAAGAAAAAATTACCGTTGAGAAGGTTGTAAAAGATGGGTACTTGGGAATTCGCTGCGTGGAGTCAGGCGGTCCGGAACCTGGGGTAGGGTGCGCAGGTCGTGGTGTAATCACAGCAATTGACCTTATGGAAAAGAATGGTGCCTATACATCGGATTTGGATTTTGTGTTCTTTGATGTACTTGGTGATGTTGTATGCGGTGGATTTGCAATGCCGATCCGTGATGGCAAGGCGCAGGAAGTATACATCGTTGCTTCGGGGGAAATGATGGCCATCTATGCAGCCAACAATATTTGCAAAGGCCTTGTAAAATATGCAAAACAAAGCGGTGTTCGTCTTGGCGGAGTCATTTGCAACAGCCGTAAAGTCGATAAGGAAAGAGAATTCTTAGAAGAATTCACGGCTGCAATCGGCACACAAATGATTCACTTTGTACCTCGTGATAATATTGTTCAAAAAGCTGAATTCAACAAAAAAACAGTGGTTGAATATGATGCGGAATGTAACCAAGCGTTAGAATACGGAGAGCTGGCACGCAAGATCATCGAAAATAAGAATTTTGTGATTCCTAAACCTCTCAGTATGGATGAATTAGAAGCCATGGTTGTTAAATACGGTATTGCTGATTAA
PlsFer37	Zehr_nifH_database	K02588	nifH; nitrogenase iron protein NifH	Pelosinus fermentans DSM 17108 Bacteria; Firmicutes; Negativicutes;	ATGAGACAGATTGCTATATATGGTAAAGGTGGTATTGGTAAATCCACCACTACTCAAAATACAGTGGGTGCTTTAGCGGAGGCTGGCAAGCACATTATGGTAGTAGGCTGTGATCCTAAGGCTGACTCCACTCGCTTATTACTTCATGGATTGTGTCAAAAAACAGTATTGGATACCTTACGTGATGAAGGCGACGATATTGATTTAGATGATATTTTAAAGCCTGGTTATCTCGGTACCATGTGCGTTGAATCAGGTGGTCCAGAGCCAGGTGTAGGCTGCGCCGGCCGTGGTATCATCACCTCTATTAATATGCTGGAATCCCTAGGTGCTTATACACCAGATCTTGATTATGTATTTTATGATGTACTGGGTGACGTTGTATGCGGTGGTTTTGCAATGCCGATTCGCGAAGGTAAAGCAGAAGAAATTTATATCGTTGCTTCTGGTGAATTGATGGCTCTTTATGCAGCGAATAACATTGCCAAAGGTATTCAAAAATACGCAGTAAACGGTAAAGTAAGACTTGGCGGCATTATTTGCAACAGCCGTAAAGTTGATAAAGAATATGAGTTATTAAAAGCTTTTGCTGAAGAAATTGGCTCTCAATTGATCTATTTCGTTCCTCGTGATAATCTGGTTCAACGTGCCGAAATTAATAAAAAGACAGTTGTTGACTTTGATCCGGAATCTGGACAGGCTGACGAGTACCGTGCATTAGCGAAAGCCATTGACAGTAATACGATGTTTGTTATTCCTAAACCAATGACACAAGACAGATTGGAAGAAATCATGATGGAACATGGGTTTATGGATATGTAG
PlsFer38	Zehr_nifH_database	K02588	nifH; nitrogenase iron protein NifH	Pelosinus fermentans DSM 17108 Bacteria; Firmicutes; Negativicutes;	ATGAGACAAATTGCAATATACGGGAAAGGTGGCATTGGCAAATCCACCACTACACAAAACACGGTAGGTGCTTTAGCAGAAGCAGGCAAAAAAATCATGGTAGTTGGCTGCGATCCTAAGGCTGATTCCACCCGTCTACTATTACATGGCTTATGTCAAAAAACCGTGTTAGACACCTTGCGTGATGAAGGCGATGACATTGATTTAGATGATATCTTAAAGCCTGGTTATCTTGGCACGATGTGCGTTGAATCAGGTGGTCCTGAGCCTGGTGTGGGCTGCGCTGGCCGTGGTATTATTACTTCAATTAATATGCTGGAATCCTTAGGTGCTTATACACCAGATCTTGATTATGTTTTTTATGATGTCCTTGGTGATGTTGTTTGTGGTGGGTTTGCCATGCCAATTCGTGAGGGTAAGGCAGAAGAAATTTATATTGTTGCCTCTGGTGAACTAATGGCCCTCTATGCTGCCAACAATATTGCAAAAGGTATTCAAAAATATGCTGTTAATGGTAAAGTTAGATTAGGCGGCATTATTTGCAACAGCCGTAAAGTCGATAAAGAATATGAGCTTTTAAAAGCATTTGCGGAAGAAATTGGTTCCCAATTAATCTACTTTGTGCCTCGGGACAACCTGGTACAGCGGGCAGAAATTAATAAAAAGACAGTGGTTGACTTTGATCCAGAATCAGGTCAAGCAGATGAATATCGCGCATTAGCCCAAGCCATTGACACCAATAAATTATTTGTCATACCCAAGCCAATGACACAAGACCGACTAGAAGAAATTATGATGGAACATGGTTTTATGGATGCCTGA
PlsFer39	Zehr_nifH_database	K02588	nifH; nitrogenase iron protein NifH	Pelosinus fermentans DSM 17108 Bacteria; Firmicutes; Negativicutes;	ATGAGTAAAAAAATTAAACAAATCGCTATTTATGGAAAAGGTGGAATTGGTAAATCTACCACGACTTCCAATATTAGTGCAGCTTTATCGAAAATGGGTTTAAAGGTTATGCAGTTTGGGTGTGATCCAAAAGCAGATTCCACGAATACACTGCGTGACGGAACTTACATCCCTACCGTACTGGATACCTTGCGTGAAAAATCTCAAGTCAAAGCAGAAGATGTGATATTTCAAGGTTTTAATGGAGTCTATTGTGTAGAAGCTGGCGGCCCAGCTCCAGGAGTAGGGTGTGCAGGTCGAGGTATTATTACTTCCGTTCAATTATTAAAGCAGTTAAAGGTTTATGAAGAACTTGATTTAGATGTAGTCATTTATGATGTTTTAGGCGATGTTGTGTGTGGTGGATTTGCTGTTCCGATACGAGAAGGGATTGCTGAACATGTATTTACTGTATCGTCCTCTGATTTTATGGCCATCTATGCTGCAAATAACCTGTTCAAAGGAATTAAGAAGTATTCTAATTCCGGCGGTGCTCTACTGGGAGGATTAATTGCAAATTCAATTAATGCACCTTATGCGAAAGAAATTGTAGATGATTTTGTAGATAGAACAAAAACACGTGTTGTAGAATATGTTCCTCGTTCTGTAACCGTAACCCAGGCAGAGCTTCAAGGAAAAACTTCAGTGGAAGCCTTCCCAGATTCAGAACAAAGTAAAGTTTACAGTAAGCTGGCACAAAAAGTATATGAAACTACGGAATCAAAGGTTCCATCACCTCTGGATACTGCGGAATTAAGAGACTGGGCTTCTAAATGGGCGGATCATTTATTAGCAATGGAAACTGGTGAAGTGCGGGGCAGAGCCGCTGCTATTTAA
PlsFer40	Zehr_nifH_database	K02588	nifH; nitrogenase iron protein NifH	Pelosinus fermentans DSM 17108 Bacteria; Firmicutes; Negativicutes;	TTGAAAAAAATTGCTATCTATGGGAAAGGCGGTATTGGGAAATCCACGACAGTGTCCAATGTAGCAGCGGCTATGGCCTGTATGGGGCTCCGTGTGATGCAAATCGGCTGCGACCCTAAGGCTGACTCTACCCGCAACTTAACAGGTGGACAGTCCATTCCAACAGTGCTGGATGTTTTGCGACAAAAAGGTGACGCCATGTTGAGCGATTTCTTAGTAGAAGGAGCTTGCGGCGTTTTTTGTGTGGAAGCCGGTGGACCAGTTCCGGGGGTAGGCTGCGCGGGGCGCGGTATTATCACTGCCTTTGAAAAACTAGCGGAATTAAACGCATTTGAACACTATAAGCCAGATATTGTACTTTATGATGTACTAGGAGATGTTGTTTGCGGTGGTTTCGCCATGCCGATCCGCGGGGGCTATGCCGATGAAGTCTGCATCGTCACCTCCGGAGAAATGATGTCGCTGTATGCTGCTGCCAATATCACTCAAGCGGTCAAAAGCTTTGGAAAACGTGGATATGCCACACTCCGCGGGCTAATCCTCAATGCTAAAAACATTGACAACGAAGAATCTTTAGTCGCACAGGCTGCAAGTGAAATGGATACGCAAATTCTGTATCATCTCCCACGCGACCCACTGGTCCAGCAGGCAGAAGCACAGGGTAAAACTGTGACGGAGGCTTTTTCATCTAGCCCTATGGCCGTGCATTATCAAACCCTAGCGGCTCTTTTATTGGAGGATTAG
PlsFer41	Zehr_nifH_database	K02588	nifH; nitrogenase iron protein NifH	Pelosinus fermentans DSM 17108 Bacteria; Firmicutes; Negativicutes;	ATGAAAAAAATTGCAATCTACGGCAAGGGCGGTATCGGAAAATCGACCACCGTGTCCAATGTATCCGCAGCCATGGCAGCGCTGGGGCTGACCGTACTGCAAATCGGCTGCGACCCTAAGGCCGATTCCAGCCGCACTCTGACCGGCGGGAAAAACATCCCCACAGTGCTGGATACCTTGCGGAAAAAGGGCGATGCAGAGCTTGACGACCTCGTGGTAAAAAGCAGCACAGGCGTGCTGTGTGTGGAATCCGGCGGCCCGGTTCCCGGGGTGGGCTGTGCCGGGCGCGGCATCATCACGGCTTTTGAAAAGCTGGAGGAGCTGGATGCCTACGAAATCTACAAACCGGATGTGGTGCTTTACGACGTACTGGGCGATGTGGTCTGCGGCGGCTTTGCTATGCCCATCCGGGGCGGCTATGCTGACGAGGTGTGCATTGTCACCTCGGGTGAGATGATGGCCCTCTATGCAGCGGCGAATATCGCCCACGCGGTCAAGAGTTTTGGCAAGCGCGGCTACGCCTCCCTGCGGGGGCTGATCCTCAACGCCAAGAACATTGAAGGCGAAAATGAGCTGGTGGATAAGGCAGCAGCGGAGATTGAAGCACCGGTTATTTACCGCTTGCCCCGCGATCCTTTTGTGCAGCAGGCCGAGGCCCAGGGAAAAACCGTGGTGGAGGCTTTCCCGGATTGCTCTATGGCGGCCCATTACAAGGCACTTGCCAGGCTGCTGCTGGAAGGAGGCGAAGCACCATAA
PlsFer42	Zehr_nifH_database	K02588	nifH; nitrogenase iron protein NifH	Pelosinus fermentans B4 Bacteria; Firmicutes; Negativicutes;	ATGACAAGAAAAATTGCAATATATGGTAAAGGCGGCATTGGTAAATCTACTACTCAACAAAATACTGCAGGAGCAATGGCGCATTTTTATGATCAAAAAGTATTTATCCATGGCTGTGATCCAAAGGCCGATTCCACTCGTCTGATTCTTGGCGGAATGAATCAAAAAACATTAATGGATATGCTGCGAGATGAAGGAGAAGAAAAAATTACCGTTGAGAAGGTTGTAAAAGATGGGTACTTGGGAATTCGCTGCGTGGAGTCAGGCGGTCCGGAACCTGGGGTAGGGTGCGCAGGTCGTGGTGTAATCACAGCAATTGACCTTATGGAAAAGAATGGTGCCTATACATCGGATTTGGATTTTGTGTTCTTTGATGTACTTGGTGATGTTGTATGCGGTGGATTTGCAATGCCGATCCGTGATGGCAAGGCGCAGGAAGTATACATCGTTGCTTCGGGGGAAATGATGGCCATCTATGCAGCCAACAATATTTGCAAAGGCCTTGTAAAATATGCAAAACAAAGCGGTGTTCGTCTTGGCGGAGTCATTTGCAACAGCCGTAAAGTCGATAAGGAAAGAGAATTCTTAGAAGAATTCACGGCTGCAATCGGCACACAAATGATTCACTTTGTACCTCGTGATAATATTGTTCAAAAAGCTGAATTCAACAAAAAAACAGTGGTTGAATATGATGCGGAATGTAACCAAGCGTTAGAATACGGAGAGCTGGCACGCAAGATCATCGAAAATAAGAATTTTGTGATTCCTAAACCTCTCAGTATGGATGAATTAGAAGCCATGGTTGTTAAATACGGTATTGCTGATTAA
PlsFer43	Zehr_nifH_database	K02588	nifH; nitrogenase iron protein NifH	Pelosinus fermentans B4 Bacteria; Firmicutes; Negativicutes;	ATGAGACAGATTGCTATATATGGTAAAGGTGGTATTGGTAAATCCACCACTACTCAAAATACAGTGGGTGCTTTAGCGGAGGCTGGCAAGCACATTATGGTAGTAGGCTGTGATCCTAAGGCTGACTCCACTCGCTTATTACTTCATGGATTGTGTCAAAAAACAGTATTGGATACCTTACGTGATGAAGGCGACGATATTGATTTAGATGATATTTTAAAGCCTGGTTATCTCGGTACCATGTGCGTTGAATCAGGTGGTCCAGAGCCAGGTGTAGGCTGCGCCGGCCGTGGTATCATCACCTCTATTAATATGCTGGAATCCCTAGGTGCTTATACACCAGATCTTGATTATGTATTTTATGATGTACTGGGTGACGTTGTATGCGGTGGTTTTGCAATGCCGATTCGCGAAGGTAAAGCAGAAGAAATTTATATCGTTGCTTCTGGTGAATTGATGGCTCTTTATGCAGCGAATAACATTGCCAAAGGTATTCAAAAATACGCAGTAAACGGTAAAGTAAGACTTGGCGGCATTATTTGCAACAGCCGTAAAGTTGATAAAGAATATGAGTTATTAAAAGCTTTTGCTGAAGAAATTGGCTCTCAATTGATCTATTTCGTTCCTCGTGATAATCTGGTTCAACGTGCCGAAATTAATAAAAAGACAGTTGTTGACTTTGATCCGGAATCTGGACAGGCTGACGAGTACCGTGCATTAGCGAAAGCCATTGACAGTAATACGATGTTTGTTATTCCTAAACCAATGACACAAGACAGATTGGAAGAAATCATGATGGAACATGGGTTTATGGATATGTAG
PlsFer44	Zehr_nifH_database	K02588	nifH; nitrogenase iron protein NifH	Pelosinus fermentans B4 Bacteria; Firmicutes; Negativicutes;	ATGAGACAAATTGCAATATACGGGAAAGGTGGCATTGGCAAATCCACCACTACACAAAACACGGTAGGTGCTTTAGCAGAAGCAGGCAAAAAAATCATGGTAGTTGGCTGCGATCCTAAGGCTGATTCCACCCGTCTACTATTACATGGCTTATGTCAAAAAACCGTGTTAGACACCTTGCGTGATGAAGGCGATGACATTGATTTAGATGATATCTTAAAGCCTGGTTATCTTGGCACGATGTGCGTTGAATCAGGTGGTCCTGAGCCTGGTGTGGGCTGCGCTGGCCGTGGTATTATTACTTCAATTAATATGCTGGAATCCTTAGGTGCTTATACACCAGATCTTGATTATGTTTTTTATGATGTCCTTGGTGATGTTGTTTGTGGTGGGTTTGCCATGCCAATTCGTGAGGGTAAGGCAGAAGAAATTTATATTGTTGCCTCTGGTGAACTAATGGCCCTCTATGCTGCCAACAATATTGCAAAAGGTATTCAAAAATATGCTGTTAATGGTAAAGTTAGATTAGGCGGCATTATTTGCAACAGCCGTAAAGTCGATAAAGAATATGAGCTTTTAAAAGCATTTGCGGAAGAAATTGGTTCCCAATTAATCTACTTTGTGCCTCGGGACAACCTGGTACAGCGGGCAGAAATTAATAAAAAGACAGTGGTTGACTTTGATCCAGAATCAGGTCAAGCAGATGAATATCGCGCATTAGCCCAAGCCATTGACACCAATAAATTATTTGTCATACCCAAGCCAATGACACAAGACCGACTAGAAGAAATTATGATGGAACATGGTTTTATGGATGCCTGA
PlsFer45	Zehr_nifH_database	K02588	nifH; nitrogenase iron protein NifH	Pelosinus fermentans B4 Bacteria; Firmicutes; Negativicutes;	ATGAGTAAAAAAATTAAACAAATCGCTATTTATGGAAAAGGTGGAATTGGTAAATCTACCACGACTTCCAATATTAGTGCAGCTTTATCGAAAATGGGTTTAAAGGTTATGCAGTTTGGGTGTGATCCAAAAGCAGATTCCACGAATACACTGCGTGACGGAACTTACATCCCTACCGTACTGGATACCTTGCGTGAAAAATCTCAAGTCAAAGCAGAAGATGTGATATTTCAAGGTTTTAATGGAGTCTATTGTGTAGAAGCTGGCGGCCCAGCTCCAGGAGTAGGGTGTGCAGGTCGAGGTATTATTACTTCCGTTCAATTATTAAAGCAGTTAAAGGTTTATGAAGAACTTGATTTAGATGTAGTCATTTATGATGTTTTAGGCGATGTTGTGTGTGGTGGATTTGCTGTTCCGATACGAGAAGGGATTGCTGAACATGTATTTACTGTATCGTCCTCTGATTTTATGGCCATCTATGCTGCAAATAACCTGTTCAAAGGAATTAAGAAGTATTCTAATTCCGGCGGTGCTCTACTGGGAGGATTAATTGCAAATTCAATTAATGCACCTTATGCGAAAGAAATTGTAGATGATTTTGTAGATAGAACAAAAACACGTGTTGTAGAATATGTTCCTCGTTCTGTAACCGTAACCCAGGCAGAGCTTCAAGGAAAAACTTCAGTGGAAGCCTTCCCAGATTCAGAACAAAGTAAAGTTTACAGTAAGCTGGCACAAAAAGTATATGAAACTACGGAATCAAAGGTTCCATCACCTCTGGATACTGCGGAATTAAGAGACTGGGCTTCTAAATGGGCGGATCATTTATTAGCAATGGAAACTGGTGAAGTGCGGGGCAGAGCCGCTGCTATTTAA
PlsFer46	Zehr_nifH_database	K02588	nifH; nitrogenase iron protein NifH	Pelosinus fermentans B4 Bacteria; Firmicutes; Negativicutes;	TTGAAAAAAATTGCTATCTATGGGAAAGGCGGTATTGGGAAATCCACGACAGTGTCCAATGTAGCAGCGGCTATGGCCTGTATGGGGCTCCGTGTGATGCAAATCGGCTGCGACCCTAAGGCTGACTCTACCCGCAACTTAACAGGTGGACAGTCCATTCCAACAGTGCTGGATGTTTTGCGACAAAAAGGTGACGCCATGTTGAGCGATTTCTTAGTAGAAGGAGCTTGCGGCGTTTTTTGTGTGGAAGCCGGTGGACCAGTTCCGGGGGTAGGCTGCGCGGGGCGCGGTATTATCACTGCCTTTGAAAAACTAGCGGAATTAAACGCATTTGAACACTATAAGCCAGATATTGTACTTTATGATGTACTAGGAGATGTTGTTTGCGGTGGTTTCGCCATGCCGATCCGCGGGGGCTATGCCGATGAAGTCTGCATCGTCACCTCCGGAGAAATGATGTCGCTGTATGCTGCTGCCAATATCACTCAAGCGGTCAAAAGCTTTGGAAAACGTGGATATGCCACACTCCGCGGGCTAATCCTCAATGCTAAAAACATTGACAACGAAGAATCTTTAGTCGCACAGGCTGCAAGTGAAATGGATACGCAAATTCTGTATCATCTCCCACGCGACCCACTGGTCCAGCAGGCAGAAGCACAGGGTAAAACTGTGACGGAGGCTTTTTCATCTAGCCCTATGGCCGTGCATTATCAAACCCTAGCGGCTCTTTTATTGGAGGATTAG
PlsFer47	Zehr_nifH_database	K02588	nifH; nitrogenase iron protein NifH	Pelosinus fermentans B4 Bacteria; Firmicutes; Negativicutes;	ATGAAAAAAATTGCAATCTACGGCAAGGGCGGTATCGGAAAATCGACCACCGTGTCCAATGTATCCGCAGCCATGGCAGCGCTGGGGCTGACCGTACTGCAAATCGGCTGCGACCCTAAGGCCGATTCCAGCCGCACTCTGACCGGCGGGAAAAACATCCCCACAGTGCTGGATACCTTGCGGAAAAAGGGCGATGCAGAGCTTGACGACCTCGTGGTAAAAAGCAGCACAGGCGTGCTGTGTGTGGAATCCGGCGGCCCGGTTCCCGGGGTGGGCTGTGCCGGGCGCGGCATCATCACGGCTTTTGAAAAGCTGGAGGAGCTGGATGCCTACGAAATCTACAAACCGGATGTGGTGCTTTACGACGTACTGGGCGATGTGGTCTGCGGCGGCTTTGCTATGCCCATCCGGGGCGGCTATGCTGACGAGGTGTGCATTGTCACCTCGGGTGAGATGATGGCCCTCTATGCAGCGGCGAATATCGCCCACGCGGTCAAGAGTTTTGGCAAGCGCGGCTACGCCTCCCTGCGGGGGCTGATCCTCAACGCCAAGAACATTGAAGGCGAAAATGAGCTGGTGGATAAGGCAGCAGCGGAGATTGAAGCACCGGTTATTTACCGCTTGCCCCGCGATCCTTTTGTGCAGCAGGCCGAGGCCCAGGGAAAAACCGTGGTGGAGGCTTTCCCGGATTGCTCTATGGCGGCCCATTACAAGGCACTTGCCAGGCTGCTGCTGGAAGGAGGCGAAGCACCATAA
PlsFer48	Zehr_nifH_database	K02588	nifH; nitrogenase iron protein NifH	Pelosinus fermentans B3 Bacteria; Firmicutes; Negativicutes;	GCCATGCCGATCCGCGGGGGCTATGCCGATGAAGTCTGCATCGTCACCTCCGGAGAAATGATGTCGCTGTATGCTGCTGCCAATATCACTCAAGCGGTCAAAAGCTTTGGAAAACGTGGATATGCCACACTCCGCGGGCTAATCCTCAATGCTAAAAACATTGACAACGAAGAATCTTTAGTCGCACAGGCTGCAAGTGAAATGGATACGCAAATTCTGTATCATCTCCCACGCGACCCACTGGTCCAGCAGGCAGAAGCACAGGGTAAAACTGTGACGGAGGCTTTTTCATCTAGCCCTATGGCCGTGCATTATCAAACCCTAGCGGCTCTTTTATTGGAGGATTAG
PlsFer49	Zehr_nifH_database	K02588	nifH; nitrogenase iron protein NifH	Pelosinus fermentans B3 Bacteria; Firmicutes; Negativicutes;	ATGAGACAGATTGCTATATATGGTAAAGGTGGTATTGGTAAATCCACCACTACTCAAAATACAGTGGGTGCTTTAGCGGAGGCTGGCAAGCACATTATGGTAGTAGGCTGTGATCCTAAGGCTGACTCCACTCGCTTATTACTTCATGGATTGTGTCAAAAAACAGTATTGGATACCTTACGTGATGAAGGCGACGATATTGATTTAGATGATATTTTAAAGCCTGGTTATCTCGGTACCATGTGCGTTGAATCAGGTGGTCCAGAGCCAGGTGTAGGCTGCGCCGGCCGTGGTATCATCACCTCTATTAATATGCTGGAATCCCTAGGTGCTTATACACCAGATCTTGATTATGTATTTTATGATGTACTGGGTGACGTTGTATGCGGTGGTTTTGCAATGCCGATTCGCGAAGGTAAAGCAGAAGAAATTTATATCGTTGCTTCTGGTGAATTGATGGCTCTTTATGCAGCGAATAACATTGCCAAAGGTATTCAAAAATACGCAGTAAACGGTAAAGTAAGACTTGGCGGCATTATTTGCAACAGCCGTAAAGTTGATAAAGAATATGAGTTATTAAAAGCTTTTGCTGAAGAAATTGGCTCTCAATTGATCTATTTCGTTCCTCGTGATAATCTGGTTCAACGTGCCGAAATTAATAAAAAGACAGTTGTTGACTTTGATCCGGAATCTGGACAGGCTGACGAGTACCGTGCATTAGCGAAAGCCATTGACAGTAATACGATGTTTGTTATTCCTAAACCAATGACACAAGACAGATTGGAAGAAATCATGATGGAACATGGGTTTATGGATATGTAG
PlsFer50	Zehr_nifH_database	K02588	nifH; nitrogenase iron protein NifH	Pelosinus fermentans B3 Bacteria; Firmicutes; Negativicutes;	CCGGAACCTGGGGTAGGGTGCGCAGGTCGTGGTGTAATCACAGCAATTGACCTTATGGAAAAGAATGGTGCCTATACATCGGATTTGGATTTTGTGTTCTTTGATGTACTTGGTGATGTTGTATGCGGTGGATTTGCAATGCCGATCCGTGATGGCAAGGCGCAGGAAGTATACATCGTTGCTTCGGGGGAAATGATGGCCATCTATGCAGCCAACAATATTTGCAAAGGCCTTGTAAAATATGCAAAACAAAGCGGTGTTCGTCTTGGCGGAGTCATTTGCAACAGCCGTAAAGTCGATAAGGAAAGAGAATTCTTAGAAGAATTCACGGCTGCAATCGGCACACAAATGATTCACTTTGTACCTCGTGATAATATTGTTCAAAAAGCTGAATTCAACAAAAAAACAGTGGTTGAATATGATGCGGAATGTAACCAAGCGTTAGAATACGGAGAGCTGGCACGCAAGATCATCGAAAATAAGAATTTTGTGATTCCTAAACCTCTCAGTATGGATGAATTAGAAGCCATGGTTGTTAAATACGGTATTGCTGATTAA
PlsFer51	Zehr_nifH_database	K02588	nifH; nitrogenase iron protein NifH	Pelosinus fermentans B3 Bacteria; Firmicutes; Negativicutes;	ATGACAAGAAAAATTGCAATATATGGTAAAGGCGGCATTGGTAAATCTACTACTCAACAAAATACTGCAGGAGCAATGGCGCATTTTTATGATCAAAAAGTATTTATCCATGGCTGTGATCCAAAGGCCGATTCCACTCGTCTGATTCTTGGCGGAATGAATCAAAAAACATTAATGGATATGCTGCGAGATGAAGGAGAAGAAAAAATTACCGTTGAGAAGGTTGTAAAAGATGGGTACTTGGGAATTCGCTGCGTGGAGTCAGGCGGTCCGGAACCTGGGGTAGGG
PlsFer52	Zehr_nifH_database	K02588	nifH; nitrogenase iron protein NifH	Pelosinus fermentans B3 Bacteria; Firmicutes; Negativicutes;	TTGAAAAAAATTGCTATCTATGGGAAAGGCGGTATTGGGAAATCCACGACAGTGTCCAATGTAGCAGCGGCTATGGCCTGTATGGGGCTCCGTGTGATGCAAATCGGCTGCGACCCTAAGGCTGACTCTACCCGCAACTTAACAGGTGGACAGTCCATTCCAACAGTGCTGGATGTTTTGCGACAAAAAGGTGACGCCATGTTGAGCGATTTCTTAGTAGAAGGAGCTTGCGGCGTTTTTTGTGTGGAAGCCGGTGGACCA
PlsFer53	Zehr_nifH_database	K02588	nifH; nitrogenase iron protein NifH	Pelosinus fermentans B3 Bacteria; Firmicutes; Negativicutes;	ATGAGTAAAAAAATTAAACAAATCGCTATTTATGGAAAAGGTGGAATTGGTAAATCTACCACGACTTCCAATATTAGTGCAGCTTTATCGAAAATGGGTTTAAAGGTTATGCAGTTTGGGTGTGATCCAAAAGCAGATTCCACGAATACACTGCGTGACGGAACTTACATCCCTACCGTACTGGATACCTTGCGTGAAAAATCTCAAGTCAAAGCAGAAGATGTGATATTTCAAGGTTTTAATGGAGTCTATTGTGTAGAAGCTGGCGGCCCAGCTCCAGGAGTAGGGTGTGCAGGTCGAGGTATTATTACTTCCGTTCAATTATTAAAGCAGTTAAAGGTTTATGAAGAACTTGATTTAGATGTAGTCATTTATGATGTTTTAGGCGATGTTGTGTGTGGTGGATTTGCTGTTCCGATACGAGAAGGGATTGCTGAACATGTATTTACTGTATCGTCCTCTGATTTTATGGCCATCTATGCTGCAAATAACCTGTTCAAAGGAATTAAGAAGTATTCTAATTCCGGCGGTGCTCTACTGGGAGGATTAATTGCAAATTCAATTAATGCACCTTATGCGAAAGAAATTGTAGATGATTTTGTAGATAGAACAAAAACACGTGTTGTAGAATATGTTCCTCGTTCTGTAACCGTAACCCAGGCAGAGCTTCAAGGAAAAACTTCAGTGGAAGCCTTCCCAGATTCAGAACAAAGTAAAGTTTACAGTAAGCTGGCACAAAAAGTATATGAAACTACGGAATCAAAGGTTCCATCACCTCTGGATACTGCGGAATTAAGAGACTGGGCTTCTAAATGGGCGGATCATTTATTAGCAATGGAAACTGGTGAAGTGCGGGGCAGAGCCGCTGCTATTTAA
PlsFer54	Zehr_nifH_database	K02588	nifH; nitrogenase iron protein NifH	Pelosinus fermentans B3 Bacteria; Firmicutes; Negativicutes;	ATGAGACAAATTGCAATATACGGGAAAGGTGGCATTGGCAAATCCACCACTACACAAAACACGGTAGGTGCTTTAGCAGAAGCAGGCAAAAAAATCATGGTAGTTGGCTGCGATCCTAAGGCTGATTCCACCCGTCTACTATTACATGGCTTATGTCAAAAAACCGTGTTAGACACCTTGCGTGATGAAGGCGATGACATTGATTTAGATGATATCTTAAAGCCTGGTTATCTTGGCACGATGTGCGTTGAATCAGGTGGTCCTGAGCCTGGTGTGGGCTGCGCTGGCCGTGGTATTATTACTTCAATTAATATGCTGGAATCCTTAGGTGCTTATACACCAGATCTTGATTATGTTTTTTATGATGTCCTTGGTGATGTTGTTTGTGGTGGGTTTGCCATGCCAATTCGTGAGGGTAAGGCAGAAGAAATTTATATTGTTGCCTCTGGTGAACTAATGGCCCTCTATGCTGCCAACAATATTGCAAAAGGTATTCAAAAATATGCTGTTAATGGTAAAGTTAGATTAGGCGGCATTATTTGCAACAGCCGTAAAGTCGATAAAGAATATGAGCTTTTAAAAGCATTTGCGGAAGAAATTGGTTCCCAATTAATCTACTTTGTGCCTCGGGACAACCTGGTACAGCGGGCAGAAATTAATAAAAAGACAGTGGTTGACTTTGATCCAGAATCAGGTCAAGCAGATGAATATCGCGCATTAGCCCAAGCCATTGACACCAATAAATTATTTGTCATACCCAAGCCAATGACACAAGACCGACTAGAAGAAATTATGATGGAACATGGTTTTATGGATGCCTGA
PlsFer55	Zehr_nifH_database	K02588	nifH; nitrogenase iron protein NifH	Pelosinus fermentans A12 Bacteria; Firmicutes; Negativicutes;	ATGAGACAAATTGCAATATACGGGAAAGGTGGCATTGGCAAATCCACCACTACACAAAACACGGTAGGTGCTTTAGCAGAAGCAGGCAAAAAAATCATGGTAGTTGGCTGCGATCCTAAGGCTGATTCCACCCGTCTACTATTACATGGCTTATGTCAAAAAACCGTGTTAGACACCTTGCGTGATGAAGGCGATGACATTGATTTAGATGATATCTTAAAGCCTGGTTATCTTGGCACGATGTGCGTTGAATCAGGTGGTCCTGAGCCTGGTGTGGGCTGCGCTGGCCGTGGTATTATTACTTCAATTAATATGCTGGAATCCTTAGGTGCTTATACACCAGATCTTGATTATGTTTTTTATGATGTCCTTGGTGATGTTGTTTGTGGTGGGTTTGCCATGCCAATTCGTGAGGGTAAGGCAGAAGAAATTTATATTGTTGCCTCTGGTGAACTAATGGCCCTCTATGCTGCCAACAATATTGCAAAAGGTATTCAAAAATATGCTGTTAATGGTAAAGTTAGATTAGGCGGCATTATTTGCAACAGCCGTAAAGTCGATAAAGAATATGAGCTTTTAAAAGCATTTGCGGAAGAAATTGGTTCCCAATTAATCTACTTTGTGCCTCGGGACAACCTGGTACAGCGGGCAGAAATTAATAAAAAGACAGTGGTTGACTTTGATCCAGAATCAGGTCAAGCAGATGAATATCGCGCATTAGCCCAAGCCATTGACACCAATAAATTATTTGTCATACCCAAGCCAATGACACAAGACCGACTAGAAGAAATTATGATGGAACATGGTTTTATGGATGCCTGA
PlsFer56	Zehr_nifH_database	K02588	nifH; nitrogenase iron protein NifH	Pelosinus fermentans A12 Bacteria; Firmicutes; Negativicutes;	GAACCTGGGGTAGGGTGCGCAGGTCGTGGTGTAATCACAGCAATTGACCTTATGGAAAAGAATGGTGCCTATACATCGGATTTGGATTTTGTGTTCTTTGATGTACTTGGTGATGTTGTATGCGGTGGATTTGCAATGCCGATCCGTGATGGCAAGGCGCAGGAAGTATACATCGTTGCTTCGGGGGAAATGATGGCCATCTATGCAGCCAACAATATTTGCAAAGGCCTTGTAAAATATGCAAAACAAAGCGGTGTTCGTCTTGGCGGAGTCATTTGCAACAGCCGTAAAGTCGATAAGGAAAGAGAATTCTTAGAAGAATTCACGGCTGCAATCGGCACACAAATGATTCACTTTGTACCTCGTGATAATATTGTTCAAAAAGCTGAATTCAACAAAAAAACAGTGGTTGAATATGATGCGGAATGTAACCAAGCGTTAGAATACGGAGAGCTGGCACGCAAGATCATCGAAAATAAGAATTTTGTGATTCCTAAACCTCTCAGTATGGATGAATTAGAAGCCATGGTTGTTAAATACGGTATTGCTGATTAA
PlsFer57	Zehr_nifH_database	K02588	nifH; nitrogenase iron protein NifH	Pelosinus fermentans A12 Bacteria; Firmicutes; Negativicutes;	ATGAGTAAAAAAATTAAACAAATCGCTATTTATGGAAAAGGTGGAATTGGTAAATCTACCACGACTTCCAATATTAGTGCAGCTTTATCGAAAATGGGTTTAAAGGTTATGCAGTTTGGGTGTGATCCAAAAGCAGATTCCACGAATACACTGCGTGACGGAACTTACATCCCTACCGTACTGGATACCTTGCGTGAAAAATCTCAAGTCAAAGCAGAAGATGTGATATTTCAAGGTTTTAATGGAGTCTATTGTGTAGAAGCTGGCGGCCCAGCTCCAGGAGTAGGGTGTGCAGGTCGAGGTATTATTACTTCCGTTCAATTATTAAAGCAGTTAAAGGTTTATGAAGAACTTGATTTAGATGTAGTCATTTATGATGTTTTAGGCGATGTTGTGTGTGGTGGATTTGCTGTTCCGATACGAGAAGGGATTGCTGAACATGTATTTACTGTATCGTCCTCTGATTTTATGGCCATCTATGCTGCAAATAACCTGTTCAAAGGAATTAAGAAGTATTCTAATTCCGGCGGTGCTCTACTGGGAGGATTAATTGCAAATTCAATTAATGCACCTTATGCGAAAGAAATTGTAGATGATTTTGTAGATAGAACAAAAACACGTGTTGTAGAATATGTTCCTCGTTCTGTAACCGTAACCCAGGCAGAGCTTCAAGGAAAAACTTCAGTGGAAGCCTTCCCAGATTCAGAACAAAGTAAAGTTTACAGTAAGCTGGCACAAAAAGTATATGAAACTACGGAATCAAAGGTTCCATCACCTCTGGATACTGCGGAATTAAGAGACTGGGCTTCTAAATGGGCGGATCATTTATTAGCAATGGAAACTGGTGAAGTGCGGGGCAGAGCCGCTGCTATTTAA
PlsFer58	Zehr_nifH_database	K02588	nifH; nitrogenase iron protein NifH	Pelosinus fermentans A12 Bacteria; Firmicutes; Negativicutes;	TTGAAAAAAATTGCTATCTATGGGAAAGGCGGTATTGGGAAATCCACGACAGTGTCCAATGTAGCAGCGGCTATGGCCTGTATGGGGCTCCGTGTGATGCAAATCGGCTGCGACCCTAAGGCTGACTCTACCCGCAACTTAACAGGTGGACAGTCCATTCCAACAGTGCTGGATGTTTTGCGACAAAAAGGTGACGCCATGTTGAGCGATTTCTTAGTAGAAGGAGCTTGCGGCGTTTTTTGTGTGGAAGCC
PlsFer59	Zehr_nifH_database	K02588	nifH; nitrogenase iron protein NifH	Pelosinus fermentans A12 Bacteria; Firmicutes; Negativicutes;	ATGAGACAGATTGCTATATATGGTAAAGGTGGTATTGGTAAATCCACCACTACTCAAAATACAGTGGGTGCTTTAGCGGAGGCTGGCAAGCACATTATGGTAGTAGGCTGTGATCCTAAGGCTGACTCCACTCGCTTATTACTTCATGGATTGTGTCAAAAAACAGTATTGGATACCTTACGTGATGAAGGCGACGATATTGATTTAGATGATATTTTAAAGCCTGGTTATCTCGGTACCATGTGCGTTGAATCAGGTGGTCCAGAGCCAGGTGTAGGCTGCGCCGGCCGTGGTATCATCACCTCTATTAATATGCTGGAATCCCTAGGTGCTTATACACCAGATCTTGATTATGTATTTTATGATGTACTGGGTGACGTTGTATGCGGTGGTTTTGCAATGCCGATTCGCGAAGGTAAAGCAGAAGAAATTTATATCGTTGCTTCTGGTGAATTGATGGCTCTTTATGCAGCGAATAACATTGCCAAAGGTATTCAAAAATACGCAGTAAACGGTAAAGTAAGACTTGGCGGCATTATTTGCAACAGCCGTAAAGTTGATAAAGAATATGAGTTATTAAAAGCTTTTGCTGAAGAAATTGGCTCTCAATTGATCTATTTCGTTCCTCGTGATAATCTGGTTCAACGTGCCGAAATTAATAAAAAGACAGTTGTTGACTTTGATCCGGAATCTGGACAGGCTGACGAGTACCGTGCATTAGCGAAAGCCATTGACAGTAATACGATGTTTGTTATTCCTAAACCAATGACACAAGACAGATTGGAAGAAATCATGATGGAACATGGGTTTATGGATATGTAG
PlsFer60	Zehr_nifH_database	K02588	nifH; nitrogenase iron protein NifH	Pelosinus fermentans A12 Bacteria; Firmicutes; Negativicutes;	ATGACAAGAAAAATTGCAATATATGGTAAAGGCGGCATTGGTAAATCTACTACTCAACAAAATACTGCAGGAGCAATGGCGCATTTTTATGATCAAAAAGTATTTATCCATGGCTGTGATCCAAAGGCCGATTCCACTCGTCTGATTCTTGGCGGAATGAATCAAAAAACATTAATGGATATGCTGCGAGATGAAGGAGAAGAAAAAATTACCGTTGAGAAGGTTGTAAAAGATGGGTACTTGGGAATTCGCTGCGTGGAGTCAGGCGGTCCGGAACCTGGGGTAGGG
PlsFer61	Zehr_nifH_database	K02588	nifH; nitrogenase iron protein NifH	Pelosinus fermentans A11 Bacteria; Firmicutes; Negativicutes;	ATGAAAAAAATTGCAATCTACGGCAAGGGCGGTATCGGAAAATCGACCACCGTGTCCAATGTATCCGCAGCCATGGCAGCGCTGGGGCTGACCGTACTGCAAATCGGCTGCGACCCTAAGGCCGATTCCAGCCGCACTCTGACCGGCGGGAAAAACATCCCCACAGTGCTGGATACCTTGCGGAAAAAGGGCGATGCAGAGCTTGACGACCTCGTGGTAAAAAGCAGCACAGGCGTGCTGTGTGTGGAATCCGGCGGCCCGGTTCCCGGGGTGGGCTGTGCCGGGCGCGGCATCATCACGGCTTTTGAAAAGCTGGAGGAGCTGGATGCCTACGAAATCTACAAACCGGATGTGGTGCTTTACGACGTACTGGGCGATGTGGTCTGCGGCGGCTTTGCTATGCCCATCCGGGGCGGCTATGCTGACGAGGTGTGCATTGTCACCTCGGGTGAGATGATGGCCCTCTATGCAGCGGCGAATATCGCCCACGCGGTCAAGAGTTTTGGCAAGCGCGGCTACGCCTCCCTGCGGGGGCTGATCCTCAACGCCAAGAACATTGAAGGCGAAAATGAGCTGGTGGATAAGGCAGCAGCGGAGATTGAAGCACCGGTTATTTACCGCTTGCCCCGCGATCCTTTTGTGCAGCAGGCCGAGGCCCAGGGAAAAACCGTGGTGGAGGCTTTCCCGGATTGCTCTATGGCGGCCCATTACAAGGCACTTGCCAGGCTGCTGCTGGAAGGAGGCGAAGCACCATAA
PlsFer62	Zehr_nifH_database	K02588	nifH; nitrogenase iron protein NifH	Pelosinus fermentans A11 Bacteria; Firmicutes; Negativicutes;	ATGACAAGAAAAATTGCAATATATGGTAAAGGCGGCATTGGTAAATCTACTACTCAACAAAATACTGCAGGAGCAATGGCGCATTTTTATGATCAAAAAGTATTTATCCATGGCTGTGATCCAAAGGCCGATTCCACTCGTCTGATTCTTGGCGGAATGAATCAAAAAACATTAATGGATATGCTGCGAGATGAAGGAGAAGAAAAAATTACCGTTGAGAAGGTTGTAAAAGATGGGTACTTGGGAATTCGCTGCGTGGAGTCAGGCGGTCCGGAACCTGGGGTAGGGTGCGCAGGTCGTGGTGTAATCACAGCAATTGACCTTATGGAAAAGAATGGTGCCTATACATCGGATTTGGATTTTGTGTTCTTTGATGTACTTGGTGATGTTGTATGCGGTGGATTTGCAATGCCGATCCGTGATGGCAAGGCGCAGGAAGTATACATCGTTGCTTCGGGGGAAATGATGGCCATCTATGCAGCCAACAATATTTGCAAAGGCCTTGTAAAATATGCAAAACAAAGCGGTGTTCGTCTTGGCGGAGTCATTTGCAACAGCCGTAAAGTCGATAAGGAAAGAGAATTCTTAGAAGAATTCACGGCTGCAATCGGCACACAAATGATTCACTTTGTACCTCGTGATAATATTGTTCAAAAAGCTGAATTCAACAAAAAAACAGTGGTTGAATATGATGCGGAATGTAACCAAGCGTTAGAATACGGAGAGCTGGCACGCAAGATCATCGAAAATAAGAATTTTGTGATTCCTAAACCTCTCAGTATGGATGAATTAGAAGCCATGGTTGTTAAATACGGTATTGCTGATTAA
PlsFer63	Zehr_nifH_database	K02588	nifH; nitrogenase iron protein NifH	Pelosinus fermentans A11 Bacteria; Firmicutes; Negativicutes;	ATGAGACAGATTGCTATATATGGTAAAGGTGGTATTGGTAAATCCACCACTACTCAAAATACAGTGGGTGCTTTAGCGGAGGCTGGCAAGCACATTATGGTAGTAGGCTGTGATCCTAAGGCTGACTCCACTCGCTTATTACTTCATGGATTGTGTCAAAAAACAGTATTGGATACCTTACGTGATGAAGGCGACGATATTGATTTAGATGATATTTTAAAGCCTGGTTATCTCGGTACCATGTGCGTTGAATCAGGTGGTCCAGAGCCAGGTGTAGGCTGCGCCGGCCGTGGTATCATCACCTCTATTAATATGCTGGAATCCCTAGGTGCTTATACACCAGATCTTGATTATGTATTTTATGATGTACTGGGTGACGTTGTATGCGGTGGTTTTGCAATGCCGATTCGCGAAGGTAAAGCAGAAGAAATTTATATCGTTGCTTCTGGTGAATTGATGGCTCTTTATGCAGCGAATAACATTGCCAAAGGTATTCAAAAATACGCAGTAAACGGTAAAGTAAGACTTGGCGGCATTATTTGCAACAGCCGTAAAGTTGATAAAGAATATGAGTTATTAAAAGCTTTTGCTGAAGAAATTGGCTCTCAATTGATCTATTTCGTTCCTCGTGATAATCTGGTTCAACGTGCCGAAATTAATAAAAAGACAGTTGTTGACTTTGATCCGGAATCTGGACAGGCTGACGAGTACCGTGCATTAGCGAAAGCCATTGACAGTAATACGATGTTTGTTATTCCTAAACCAATGACACAAGACAGATTGGAAGAAATCATGATGGAACATGGGTTTATGGATATGTAG
PlsFer64	Zehr_nifH_database	K02588	nifH; nitrogenase iron protein NifH	Pelosinus fermentans A11 Bacteria; Firmicutes; Negativicutes;	ATGAGTAAAAAAATTAAACAAATCGCTATTTATGGAAAAGGTGGAATTGGTAAATCTACCACGACTTCCAATATTAGTGCAGCTTTATCGAAAATGGGTTTAAAGGTTATGCAGTTTGGGTGTGATCCAAAAGCAGATTCCACGAATACACTGCGTGACGGAACTTACATCCCTACCGTACTGGATACCTTGCGTGAAAAATCTCAAGTCAAAGCAGAAGATGTGATATTTCAAGGTTTTAATGGAGTCTATTGTGTAGAAGCTGGCGGCCCAGCTCCAGGAGTAGGGTGTGCAGGTCGAGGTATTATTACTTCCGTTCAATTATTAAAGCAGTTAAAGGTTTATGAAGAACTTGATTTAGATGTAGTCATTTATGATGTTTTAGGCGATGTTGTGTGTGGTGGATTTGCTGTTCCGATACGAGAAGGGATTGCTGAACATGTATTTACTGTATCGTCCTCTGATTTTATGGCCATCTATGCTGCAAATAACCTGTTCAAAGGAATTAAGAAGTATTCTAATTCCGGCGGTGCTCTACTGGGAGGATTAATTGCAAATTCAATTAATGCACCTTATGCGAAAGAAATTGTAGATGATTTTGTAGATAGAACAAAAACACGTGTTGTAGAATATGTTCCTCGTTCTGTAACCGTAACCCAGGCAGAGCTTCAAGGAAAAACTTCAGTGGAAGCCTTCCCAGATTCAGAACAAAGTAAAGTTTACAGTAAGCTGGCACAAAAAGTATATGAAACTACGGAATCAAAGGTTCCATCACCTCTGGATACTGCGGAATTAAGAGACTGGGCTTCTAAATGGGCGGATCATTTATTAGCAATGGAAACTGGTGAAGTGCGGGGCAGAGCCGCTGCTATTTAA
PlsFer65	Zehr_nifH_database	K02588	nifH; nitrogenase iron protein NifH	Pelosinus fermentans A11 Bacteria; Firmicutes; Negativicutes;	ATGAGACAAATTGCAATATACGGGAAAGGTGGCATTGGCAAATCCACCACTACACAAAACACGGTAGGTGCTTTAGCAGAAGCAGGCAAAAAAATCATGGTAGTTGGCTGCGATCCTAAGGCTGATTCCACCCGTCTACTATTACATGGCTTATGTCAAAAAACCGTGTTAGACACCTTGCGTGATGAAGGCGATGACATTGATTTAGATGATATCTTAAAGCCTGGTTATCTTGGCACGATGTGCGTTGAATCAGGTGGTCCTGAGCCTGGTGTGGGCTGCGCTGGCCGTGGTATTATTACTTCAATTAATATGCTGGAATCCTTAGGTGCTTATACACCAGATCTTGATTATGTTTTTTATGATGTCCTTGGTGATGTTGTTTGTGGTGGGTTTGCCATGCCAATTCGTGAGGGTAAGGCAGAAGAAATTTATATTGTTGCCTCTGGTGAACTAATGGCCCTCTATGCTGCCAACAATATTGCAAAAGGTATTCAAAAATATGCTGTTAATGGTAAAGTTAGATTAGGCGGCATTATTTGCAACAGCCGTAAAGTCGATAAAGAATATGAGCTTTTAAAAGCATTTGCGGAAGAAATTGGTTCCCAATTAATCTACTTTGTGCCTCGGGACAACCTGGTACAGCGGGCAGAAATTAATAAAAAGACAGTGGTTGACTTTGATCCAGAATCAGGTCAAGCAGATGAATATCGCGCATTAGCCCAAGCCATTGACACCAATAAATTATTTGTCATACCCAAGCCAATGACACAAGACCGACTAGAAGAAATTATGATGGAACATGGTTTTATGGATGCCTGA
PlsFer66	Zehr_nifH_database	K02588	nifH; nitrogenase iron protein NifH	Pelosinus fermentans A11 Bacteria; Firmicutes; Negativicutes;	TTGAAAAAAATTGCTATCTATGGGAAAGGCGGTATTGGGAAATCCACGACAGTGTCCAATGTAGCAGCGGCTATGGCCTGTATGGGGCTCCGTGTGATGCAAATCGGCTGCGACCCTAAGGCTGACTCTACCCGCAACTTAACAGGTGGACAGTCCATTCCAACAGTGCTGGATGTTTTGCGACAAAAAGGTGACGCCATGTTGAGCGATTTCTTAGTAGAAGGAGCTTGCGGCGTTTTTTGTGTGGAAGCCGGTGGACCAGTTCCGGGGGTAGGCTGCGCGGGGCGCGGTATTATCACTGCCTTTGAAAAACTAGCGGAATTAAACGCATTTGAACACTATAAGCCAGATATTGTACTTTATGATGTACTAGGAGATGTTGTTTGCGGTGGTTTCGCCATGCCGATCCGCGGGGGCTATGCCGATGAAGTCTGCATCGTCACCTCCGGAGAAATGATGTCGCTGTATGCTGCTGCCAATATCACTCAAGCGGTCAAAAGCTTTGGAAAACGTGGATATGCCACACTCCGCGGGCTAATCCTCAATGCTAAAAACATTGACAACGAAGAATCTTTAGTCGCACAGGCTGCAAGTGAAATGGATACGCAAATTCTGTATCATCTCCCACGCGACCCACTGGTCCAGCAGGCAGAAGCACAGGGTAAAACTGTGACGGAGGCTTTTTCATCTAGCCCTATGGCCGTGCATTATCAAACCCTAGCGGCTCTTTTATTGGAGGATTAG
PlsFer67	Zehr_nifH_database	K02588	nifH; nitrogenase iron protein NifH	Pelosinus fermentans JBW45 Bacteria; Firmicutes; Negativicutes;	ATGACAAGAAAAATTGCAATATATGGTAAAGGCGGCATTGGTAAATCTACTACTCAACAAAATACTGCAGGAGCAATGGCTCATTTTTATGATCAAAAAGTATTTATCCATGGCTGTGATCCAAAGGCCGATTCCACTCGTCTGATTCTTGGCGGAATGAATCAAAAAACATTAATGGATATGTTGCGAGATGAAGGAGAAGAAAAAATTACCGTTGAGAAGGTTGTAAAAGATGGGTATTTGGGAATTCGCTGCGTGGAGTCAGGCGGTCCGGAACCTGGGGTAGGGTGCGCAGGTCGTGGTGTAATCACAGCGATTGACCTTATGGAAAAGAATGGTGCCTATACATCGGATTTGGATTTCGTGTTCTTTGATGTACTTGGCGATGTTGTATGCGGTGGATTTGCAATGCCGATCCGTGATGGTAAAGCGCAGGAAGTATATATTGTTGCTTCGGGAGAAATGATGGCCATCTATGCAGCCAACAATATTTGCAAAGGTCTTGTAAAATATGCAAAACAAAGCGGTGTTCGTCTTGGCGGAGTCATTTGCAACAGCCGTAAAGTCGATAAGGAAAGAGAATTCTTAGAAGAATTCACGGCTGCAATCGGCACACAAATGATTCACTTTGTACCTCGTGATAATATTGTTCAAAAAGCTGAATTTAACAAAAAAACAGTTGTTGAGTATGATGCGGAATGTAACCAAGCGTTAGAATACGGAGAGCTGGCACGCAAGATTATCGAGAATAAGAATTTTGTGATTCCGAAACCTCTTAGCATGGATGAATTAGAAGCCATGGTTGTTAAATACGGCATTGCTGATTAA
PlsFer68	Zehr_nifH_database	K02588	nifH; nitrogenase iron protein NifH	Pelosinus fermentans JBW45 Bacteria; Firmicutes; Negativicutes;	TTGAAAAAAATTGCTATCTATGGGAAAGGCGGTATTGGGAAATCCACGACAGTGTCCAATGTAGCAGCGGCTATGGCCTGTATGGGGCTCCGTGTGATGCAAATCGGCTGCGACCCTAAGGCTGACTCTACCCGCAACTTAACAGGTGGACAGTCCATTCCAACAGTGCTGGATGTTTTGCGGCAAAAAGGTGACGCCATGTTGAGCGATTTCTTAGTAGAAGGAGCTTGCGGCGTTTTTTGTGTGGAAGCCGGTGGACCAGTTCCGGGGGTAGGCTGCGCGGGGCGCGGTATTATCACTGCCTTTGAAAAACTAGCGGAATTAAACGCATTTGAACACTATAAGCCAGATATTGTACTTTATGATGTACTAGGAGATGTTGTTTGCGGTGGTTTCGCCATGCCGATCCGCGGGGGCTATGCCGATGAAGTCTGCATCGTCACCTCCGGAGAAATGATGTCGCTGTATGCCGCTGCCAATATCACTCACGCGGTCAAAAGCTTTGGAAAACGGGGATATGCCACACTCCGCGGGCTAATCCTCAATGCTAAAAACATTGATAACGAAGAATCCTTGGTTGCACAGGCTGCCAGTGAAATGGATACGCAGATTCTTTATCATCTCCCACGCGACCCACTGGTCCAGCAGGCAGAAGCACAAGGTAAAACTGTGACAGAGGCTTTTTCAGCTAGCCCTATGGCCGTGCATTATCAAACTCTAGCGGCTCTTTTATTGGAAGATTCACGCTAA
PlsFer69	Zehr_nifH_database	K02588	nifH; nitrogenase iron protein NifH	Pelosinus fermentans JBW45 Bacteria; Firmicutes; Negativicutes;	ATGAGACAGATTGCGATATATGGTAAAGGTGGTATTGGTAAATCCACCACAACTCAAAATACAGTAGGTGCCTTAGCAGAGGCTGGTAAGCACATTATGGTAGTAGGCTGTGATCCTAAAGCTGACTCCACTCGCTTATTACTTCATGGATTATGTCAAAAAACAGTATTGGATACCTTACGTGATGAAGGCGATGATATTGATTTAGATGATATTTTAAAGCCTGGTTATCTCGGTACCATGTGCGTTGAATCAGGCGGTCCGGAACCTGGTGTAGGCTGCGCCGGCCGTGGTATCATCACCTCTATTAATATGCTTGAATCCCTGGGTGCTTATACACCAGATCTTGATTATGTATTTTATGATGTACTGGGTGACGTTGTATGCGGTGGTTTTGCAATGCCGATTCGCGAAGGTAAAGCAGAAGAAATTTACATCGTTGCTTCTGGTGAATTGATGGCCCTTTATGCAGCGAATAACATTGCCAAAGGTATTCAAAAATACGCAGTAAACGGTAAAGTAAGACTTGGCGGCATTATTTGCAACAGCCGTAAAGTTGATAAAGAGTATGAGCTATTAAAAGCTTTTGCTGAAGAAATTGGCTCCCAATTGATCTATTTCGTCCCTCGTGACAATTTGGTCCAACGTGCCGAAATTAATAAAAAGACAGTTGTTGACTTTGATCCGGAATCAGGACAGGCTGACGAGTACCGTGCATTAGCGAAAGCCATTGACAGTAATAAGATGTTTGTTATTCCTAAACCAATGACACAAGACAGATTGGAAGAAATCATGATGGAACATGGGTTTATGGATATGTAG
PlsFer70	Zehr_nifH_database	K02588	nifH; nitrogenase iron protein NifH	Pelosinus fermentans JBW45 Bacteria; Firmicutes; Negativicutes;	ATGAAAAAAATTGCAATCTACGGCAAGGGCGGCATCGGAAAATCGACTACCGTATCCAACGTATCCGCAGCCATGGCAGCACTGGGACTGATCGTACTGCAAATCGGCTGCGACCCTAAGGCCGATTCCAGCCGCACTCTGACCGGCGGGAAAAACATTCCCACAGTGCTGGATACCCTGCGGAAAAAGGGCGACGCAGAGCTTGACGACCTCGTGGTAAAAAGCAGCACAGGCGTGCTGTGTGTGGAATCCGGCGGCCCGGTTCCCGGGGTGGGCTGCGCTGGGCGCGGCATCATCACGGCTTTTGAAAAGCTGGAGGAGCTGGATGCCTACGAAATTTACAAACCGGACGTGGTGCTTTACGACGTGCTGGGCGACGTGGTCTGCGGCGGCTTTGCCATGCCTATCCGGGGCGGATATGCTGATGAGGTGTGCATTGTCACCTCGGGTGAGATGATGGCCCTCTATGCAGCAGCAAATATTGCCCACGCGGTCAAGAGTTTTGGCAAGCGCGGCTACGCCTCCCTGCGGGGGCTGATCCTCAACGCTAAGAACATTGAGGGAGAAAATGAGCTGGTGGACAAGGCCGCGGCGGAGATGGAAGCGCAGGTTATTTACCGCCTGCCCCGTGATCCTTTTGTTCAGCAGGCCGAAGCCCAGGGAAAAACCGTGGTGGAGGCTTTCCCGGATTGCACTATGGCGGTCCATTACAAGGCACTTGCCAGGCTGCTGCTGGAAGGAGGGGAAGCACCATAA
PlsFerm2	Zehr_nifH_database	K02588	nifH; nitrogenase iron protein NifH	Pelosinus fermentans B3 Bacteria; Firmicutes; Negativicutes;	ATGAGACAAATTGCAATATACGGGAAAGGTGGCATTGGCAAATCCACCACTACACAAAACACGGTAGGTGCTTTAGCAGAAGCAGGCAAAAAAATCATGGTAGTTGGCTGCGATCCTAAGGCTGATTCCACCCGTCTACTATTACATGGCTTATGTCAAAAAACCGTGTTAGACACCTTGCGTGATGAAGGCGATGACATTGATTTAGATGATATCTTAAAGCCTGGTTATCTTGGCACGATGTGCGTTGAATCAGGTGGTCCTGAGCCTGGTGTGGGCTGCGCTGGCCGTGGTATTATTACTTCAATTAATATGCTGGAATCCTTAGGTGCTTATACACCAGATCTTGATTATGTTTTTTATGATGTCCTTGGTGATGTTGTTTGTGGTGGGTTTGCCATGCCAATTCGTGAGGGTAAGGCAGAAGAAATTTATATTGTTGCCTCTGGTGAACTAATGGCCCTCTATGCTGCCAACAATATTGCAAAAGGTATTCAAAAATATGCTGTTAATGGTAAAGTTAGATTAGGCGGCATTATTTGCAACAGCCGTAAAGTCGATAAAGAATATGAGCTTTTAAAAGCATTTGCGGAAGAAATTGGTTCCCAATTAATCTACTTTGTGCCTCGGGACAACCTGGTACAGCGGGCAGAAATTAATAAAAAGACAGTGGTTGACTTTGATCCAGAATCAGGTCAAGCAGATGAATATCGCGCATTAGCCCAAGCCATTGACACCAATAAATTATTTGTCATACCCAAGCCAATGACACAAGACCGACTAGAAGAAATTATGATGGAACATGGTTTTATGGATGCCTGA
PlsFerm3	Zehr_nifH_database	K02588	nifH; nitrogenase iron protein NifH	Pelosinus fermentans B4 Bacteria; Firmicutes; Negativicutes;	TTGAAAAAAATTGCTATCTATGGGAAAGGCGGTATTGGGAAATCCACGACAGTGTCCAATGTAGCAGCGGCTATGGCCTGTATGGGGCTCCGTGTGATGCAAATCGGCTGCGACCCTAAGGCTGACTCTACCCGCAACTTAACAGGTGGACAGTCCATTCCAACAGTGCTGGATGTTTTGCGACAAAAAGGTGACGCCATGTTGAGCGATTTCTTAGTAGAAGGAGCTTGCGGCGTTTTTTGTGTGGAAGCCGGTGGACCAGTTCCGGGGGTAGGCTGCGCGGGGCGCGGTATTATCACTGCCTTTGAAAAACTAGCGGAATTAAACGCATTTGAACACTATAAGCCAGATATTGTACTTTATGATGTACTAGGAGATGTTGTTTGCGGTGGTTTCGCCATGCCGATCCGCGGGGGCTATGCCGATGAAGTCTGCATCGTCACCTCCGGAGAAATGATGTCGCTGTATGCTGCTGCCAATATCACTCAAGCGGTCAAAAGCTTTGGAAAACGTGGATATGCCACACTCCGCGGGCTAATCCTCAATGCTAAAAACATTGACAACGAAGAATCTTTAGTCGCACAGGCTGCAAGTGAAATGGATACGCAAATTCTGTATCATCTCCCACGCGACCCACTGGTCCAGCAGGCAGAAGCACAGGGTAAAACTGTGACGGAGGCTTTTTCATCTAGCCCTATGGCCGTGCATTATCAAACCCTAGCGGCTCTTTTATTGGAGGATTAG
PlsFerm4	Zehr_nifH_database	K02588	nifH; nitrogenase iron protein NifH	Pelosinus fermentans B4 Bacteria; Firmicutes; Negativicutes;	ATGAGACAAATTGCAATATACGGGAAAGGTGGCATTGGCAAATCCACCACTACACAAAACACGGTAGGTGCTTTAGCAGAAGCAGGCAAAAAAATCATGGTAGTTGGCTGCGATCCTAAGGCTGATTCCACCCGTCTACTATTACATGGCTTATGTCAAAAAACCGTGTTAGACACCTTGCGTGATGAAGGCGATGACATTGATTTAGATGATATCTTAAAGCCTGGTTATCTTGGCACGATGTGCGTTGAATCAGGTGGTCCTGAGCCTGGTGTGGGCTGCGCTGGCCGTGGTATTATTACTTCAATTAATATGCTGGAATCCTTAGGTGCTTATACACCAGATCTTGATTATGTTTTTTATGATGTCCTTGGTGATGTTGTTTGTGGTGGGTTTGCCATGCCAATTCGTGAGGGTAAGGCAGAAGAAATTTATATTGTTGCCTCTGGTGAACTAATGGCCCTCTATGCTGCCAACAATATTGCAAAAGGTATTCAAAAATATGCTGTTAATGGTAAAGTTAGATTAGGCGGCATTATTTGCAACAGCCGTAAAGTCGATAAAGAATATGAGCTTTTAAAAGCATTTGCGGAAGAAATTGGTTCCCAATTAATCTACTTTGTGCCTCGGGACAACCTGGTACAGCGGGCAGAAATTAATAAAAAGACAGTGGTTGACTTTGATCCAGAATCAGGTCAAGCAGATGAATATCGCGCATTAGCCCAAGCCATTGACACCAATAAATTATTTGTCATACCCAAGCCAATGACACAAGACCGACTAGAAGAAATTATGATGGAACATGGTTTTATGGATGCCTGA
PlsFerm5	Zehr_nifH_database	K02588	nifH; nitrogenase iron protein NifH	Pelosinus fermentans B4 Bacteria; Firmicutes; Negativicutes;	ATGAGTAAAAAAATTAAACAAATCGCTATTTATGGAAAAGGTGGAATTGGTAAATCTACCACGACTTCCAATATTAGTGCAGCTTTATCGAAAATGGGTTTAAAGGTTATGCAGTTTGGGTGTGATCCAAAAGCAGATTCCACGAATACACTGCGTGACGGAACTTACATCCCTACCGTACTGGATACCTTGCGTGAAAAATCTCAAGTCAAAGCAGAAGATGTGATATTTCAAGGTTTTAATGGAGTCTATTGTGTAGAAGCTGGCGGCCCAGCTCCAGGAGTAGGGTGTGCAGGTCGAGGTATTATTACTTCCGTTCAATTATTAAAGCAGTTAAAGGTTTATGAAGAACTTGATTTAGATGTAGTCATTTATGATGTTTTAGGCGATGTTGTGTGTGGTGGATTTGCTGTTCCGATACGAGAAGGGATTGCTGAACATGTATTTACTGTATCGTCCTCTGATTTTATGGCCATCTATGCTGCAAATAACCTGTTCAAAGGAATTAAGAAGTATTCTAATTCCGGCGGTGCTCTACTGGGAGGATTAATTGCAAATTCAATTAATGCACCTTATGCGAAAGAAATTGTAGATGATTTTGTAGATAGAACAAAAACACGTGTTGTAGAATATGTTCCTCGTTCTGTAACCGTAACCCAGGCAGAGCTTCAAGGAAAAACTTCAGTGGAAGCCTTCCCAGATTCAGAACAAAGTAAAGTTTACAGTAAGCTGGCACAAAAAGTATATGAAACTACGGAATCAAAGGTTCCATCACCTCTGGATACTGCGGAATTAAGAGACTGGGCTTCTAAATGGGCGGATCATTTATTAGCAATGGAAACTGGTGAAGTGCGGGGCAGAGCCGCTGCTATTTAA
PlsFerm6	Zehr_nifH_database	K02588	nifH; nitrogenase iron protein NifH	Pelosinus fermentans B4 Bacteria; Firmicutes; Negativicutes;	ATGAGACAGATTGCTATATATGGTAAAGGTGGTATTGGTAAATCCACCACTACTCAAAATACAGTGGGTGCTTTAGCGGAGGCTGGCAAGCACATTATGGTAGTAGGCTGTGATCCTAAGGCTGACTCCACTCGCTTATTACTTCATGGATTGTGTCAAAAAACAGTATTGGATACCTTACGTGATGAAGGCGACGATATTGATTTAGATGATATTTTAAAGCCTGGTTATCTCGGTACCATGTGCGTTGAATCAGGTGGTCCAGAGCCAGGTGTAGGCTGCGCCGGCCGTGGTATCATCACCTCTATTAATATGCTGGAATCCCTAGGTGCTTATACACCAGATCTTGATTATGTATTTTATGATGTACTGGGTGACGTTGTATGCGGTGGTTTTGCAATGCCGATTCGCGAAGGTAAAGCAGAAGAAATTTATATCGTTGCTTCTGGTGAATTGATGGCTCTTTATGCAGCGAATAACATTGCCAAAGGTATTCAAAAATACGCAGTAAACGGTAAAGTAAGACTTGGCGGCATTATTTGCAACAGCCGTAAAGTTGATAAAGAATATGAGTTATTAAAAGCTTTTGCTGAAGAAATTGGCTCTCAATTGATCTATTTCGTTCCTCGTGATAATCTGGTTCAACGTGCCGAAATTAATAAAAAGACAGTTGTTGACTTTGATCCGGAATCTGGACAGGCTGACGAGTACCGTGCATTAGCGAAAGCCATTGACAGTAATACGATGTTTGTTATTCCTAAACCAATGACACAAGACAGATTGGAAGAAATCATGATGGAACATGGGTTTATGGATATGTAG
PlsFerm7	Zehr_nifH_database	K02588	nifH; nitrogenase iron protein NifH	Pelosinus fermentans A12 Bacteria; Firmicutes; Negativicutes;	ATGACAAGAAAAATTGCAATATATGGTAAAGGCGGCATTGGTAAATCTACTACTCAACAAAATACTGCAGGAGCAATGGCGCATTTTTATGATCAAAAAGTATTTATCCATGGCTGTGATCCAAAGGCCGATTCCACTCGTCTGATTCTTGGCGGAATGAATCAAAAAACATTAATGGATATGCTGCGAGATGAAGGAGAAGAAAAAATTACCGTTGAGAAGGTTGTAAAAGATGGGTACTTGGGAATTCGCTGCGTGGAGTCAGGCGGTCCGGAACCTGGGGTAGGG
PlsFerm8	Zehr_nifH_database	K02588	nifH; nitrogenase iron protein NifH	Pelosinus fermentans B4 Bacteria; Firmicutes; Negativicutes;	ATGACAAGAAAAATTGCAATATATGGTAAAGGCGGCATTGGTAAATCTACTACTCAACAAAATACTGCAGGAGCAATGGCGCATTTTTATGATCAAAAAGTATTTATCCATGGCTGTGATCCAAAGGCCGATTCCACTCGTCTGATTCTTGGCGGAATGAATCAAAAAACATTAATGGATATGCTGCGAGATGAAGGAGAAGAAAAAATTACCGTTGAGAAGGTTGTAAAAGATGGGTACTTGGGAATTCGCTGCGTGGAGTCAGGCGGTCCGGAACCTGGGGTAGGGTGCGCAGGTCGTGGTGTAATCACAGCAATTGACCTTATGGAAAAGAATGGTGCCTATACATCGGATTTGGATTTTGTGTTCTTTGATGTACTTGGTGATGTTGTATGCGGTGGATTTGCAATGCCGATCCGTGATGGCAAGGCGCAGGAAGTATACATCGTTGCTTCGGGGGAAATGATGGCCATCTATGCAGCCAACAATATTTGCAAAGGCCTTGTAAAATATGCAAAACAAAGCGGTGTTCGTCTTGGCGGAGTCATTTGCAACAGCCGTAAAGTCGATAAGGAAAGAGAATTCTTAGAAGAATTCACGGCTGCAATCGGCACACAAATGATTCACTTTGTACCTCGTGATAATATTGTTCAAAAAGCTGAATTCAACAAAAAAACAGTGGTTGAATATGATGCGGAATGTAACCAAGCGTTAGAATACGGAGAGCTGGCACGCAAGATCATCGAAAATAAGAATTTTGTGATTCCTAAACCTCTCAGTATGGATGAATTAGAAGCCATGGTTGTTAAATACGGTATTGCTGATTAA
PlsFerm9	Zehr_nifH_database	K02588	nifH; nitrogenase iron protein NifH	Pelosinus fermentans A11 Bacteria; Firmicutes; Negativicutes;	TTGAAAAAAATTGCTATCTATGGGAAAGGCGGTATTGGGAAATCCACGACAGTGTCCAATGTAGCAGCGGCTATGGCCTGTATGGGGCTCCGTGTGATGCAAATCGGCTGCGACCCTAAGGCTGACTCTACCCGCAACTTAACAGGTGGACAGTCCATTCCAACAGTGCTGGATGTTTTGCGACAAAAAGGTGACGCCATGTTGAGCGATTTCTTAGTAGAAGGAGCTTGCGGCGTTTTTTGTGTGGAAGCCGGTGGACCAGTTCCGGGGGTAGGCTGCGCGGGGCGCGGTATTATCACTGCCTTTGAAAAACTAGCGGAATTAAACGCATTTGAACACTATAAGCCAGATATTGTACTTTATGATGTACTAGGAGATGTTGTTTGCGGTGGTTTCGCCATGCCGATCCGCGGGGGCTATGCCGATGAAGTCTGCATCGTCACCTCCGGAGAAATGATGTCGCTGTATGCTGCTGCCAATATCACTCAAGCGGTCAAAAGCTTTGGAAAACGTGGATATGCCACACTCCGCGGGCTAATCCTCAATGCTAAAAACATTGACAACGAAGAATCTTTAGTCGCACAGGCTGCAAGTGAAATGGATACGCAAATTCTGTATCATCTCCCACGCGACCCACTGGTCCAGCAGGCAGAAGCACAGGGTAAAACTGTGACGGAGGCTTTTTCATCTAGCCCTATGGCCGTGCATTATCAAACCCTAGCGGCTCTTTTATTGGAGGATTAG
PlsFerme	Zehr_nifH_database	K02588	nifH; nitrogenase iron protein NifH	Pelosinus fermentans B4 Bacteria; Firmicutes; Negativicutes;	ATGAAAAAAATTGCAATCTACGGCAAGGGCGGTATCGGAAAATCGACCACCGTGTCCAATGTATCCGCAGCCATGGCAGCGCTGGGGCTGACCGTACTGCAAATCGGCTGCGACCCTAAGGCCGATTCCAGCCGCACTCTGACCGGCGGGAAAAACATCCCCACAGTGCTGGATACCTTGCGGAAAAAGGGCGATGCAGAGCTTGACGACCTCGTGGTAAAAAGCAGCACAGGCGTGCTGTGTGTGGAATCCGGCGGCCCGGTTCCCGGGGTGGGCTGTGCCGGGCGCGGCATCATCACGGCTTTTGAAAAGCTGGAGGAGCTGGATGCCTACGAAATCTACAAACCGGATGTGGTGCTTTACGACGTACTGGGCGATGTGGTCTGCGGCGGCTTTGCTATGCCCATCCGGGGCGGCTATGCTGACGAGGTGTGCATTGTCACCTCGGGTGAGATGATGGCCCTCTATGCAGCGGCGAATATCGCCCACGCGGTCAAGAGTTTTGGCAAGCGCGGCTACGCCTCCCTGCGGGGGCTGATCCTCAACGCCAAGAACATTGAAGGCGAAAATGAGCTGGTGGATAAGGCAGCAGCGGAGATTGAAGCACCGGTTATTTACCGCTTGCCCCGCGATCCTTTTGTGCAGCAGGCCGAGGCCCAGGGAAAAACCGTGGTGGAGGCTTTCCCGGATTGCTCTATGGCGGCCCATTACAAGGCACTTGCCAGGCTGCTGCTGGAAGGAGGCGAAGCACCATAA
PolNaph2	Zehr_nifH_database	K02588	nifH; nitrogenase iron protein NifH	Polaromonas naphthalenivorans CJ2 Bacteria; Proteobacteria;	ATGGCCAAACTTCGGCAAATCGCCTTTTACGGCAAAGGTGGCATCGGTAAATCGACCACTTCCCAAAACACCCTGGCGGCCCTGTCCGACCTCGGTCAGAAAATCCTGATCGTCGGCTGCGACCCCAAGGCCGACTCGACCCGCCTGATCCTTCACGCAAAAGCCCAGGACACCATCCTGTCGCTGGCCGCTGAAGCCGGATCCGTGGAGGATCTGGAACTCGAAGACGTCATGAAAATCGGCTACAAGGACATCCGCTGCGTCGAGTCCGGCGGCCCAGAGCCAGGAGTTGGCTGCGCTGGCCGCGGTGTCATCACCTCGATCAACTTCCTTGAAGAAAACGGTGCCTACGACGGCGTTGACTATGTTTCCTACGACGTGCTGGGCGACGTGGTGTGCGGCGGTTTCGCCATGCCCATCCGCGAAAACAAGGCGCAGGAAATCTACATCGTCATGTCCGGCGAAATGATGGCCATGTACGCCGCCAACAACATCTCCAAGGGCATTTTGAAGTATGCCAATTCGGGTGGTGTGCGTCTGGGCGGCCTGGTCTGCAACGAGCGCCAGACCGACAAGGAATACGAACTGGCTGACGCCCTGTCCGGCATGCTGGGCACCAAGCTGATCCACTTCATCCCACGCGACAACGTCGTTCAGCACGCTGAACTGCGCCGCATGACGGTGATCGAGTACGCACCTGACTCCAAGCAGGCCGGCGAATACCGCACCCTGGCTTCGAAGATCCACAACAACGCTGGCAACGGCACGATCCCTACCCCGATCACGATGGATCAGCTCGAAGACATGCTGATGGAATTCGGCATCATGGAAGCGATTGACGAGTCGGAAGTCGGCAAGGCCGCCGCCGCAGCCGCAGCCTTGGCTGCCTAA
PolNapht	Zehr_nifH_database	K02588	nifH; nitrogenase iron protein NifH	Polaromonas naphthalenivorans CJ2 Bacteria; Proteobacteria;	ATGGCCAAACTTCGGCAAATCGCCTTTTACGGCAAAGGTGGCATCGGTAAATCGACCACTTCCCAAAACACCCTGGCGGCCCTGTCCGACCTCGGTCAGAAAATCCTGATCGTCGGCTGCGACCCCAAGGCCGACTCGACCCGCCTGATCCTTCACGCAAAAGCCCAGGACACCATCCTGTCGCTGGCCGCTGAAGCCGGATCCGTGGAGGATCTGGAACTCGAAGACGTCATGAAAATCGGCTACAAGGACATCCGCTGCGTCGAGTCCGGCGGCCCAGAGCCAGGAGTTGGCTGCGCTGGCCGCGGTGTCATCACCTCGATCAACTTCCTTGAAGAAAACGGTGCCTACGACGGCGTTGACTATGTTTCCTACGACGTGCTGGGCGACGTGGTGTGCGGCGGTTTCGCCATGCCCATCCGCGAAAACAAGGCGCAGGAAATCTACATCGTCATGTCCGGCGAAATGATGGCCATGTACGCCGCCAACAACATCTCCAAGGGCATTTTGAAGTATGCCAATTCGGGTGGTGTGCGTCTGGGCGGCCTGGTCTGCAACGAGCGCCAGACCGACAAGGAATACGAACTGGCTGACGCCCTGTCCGGCATGCTGGGCACCAAGCTGATCCACTTCATCCCACGCGACAACGTCGTTCAGCACGCTGAACTGCGCCGCATGACGGTGATCGAGTACGCACCTGACTCCAAGCAGGCCGGCGAATACCGCACCCTGGCTTCGAAGATCCACAACAACGCTGGCAACGGCACGATCCCTACCCCGATCACGATGGATCAGCTCGAAGACATGCTGATGGAATTCGGCATCATGGAAGCGATTGACGAGTCGGAAGTCGGCAAGGCCGCCGCCGCAGCCGCAGCCTTGGCTGCCTAA
PreBrya2	Zehr_nifH_database	K02588	nifH; nitrogenase iron protein NifH	Prevotella bryantii B14 Bacteria; Bacteroidetes; Bacteroidia;	ATGGCAGAATTAAGACAAATTGCAATTTACGGAAAAGGAGGTATCGGTAAATCAACCACGACTCAGAATCTTACAGCAGGATTGGTTGAACACGGTAAAAAAGTTATGGTTGTGGGGTGCGACCCAAAAGCGGATTCTACCCGTTTGTTATTGGGCGGTTTAGCTCAAAAGACGGTTTTGGATACCATTCGTGACGAAGGTGAGGACATCTCATTAGACAGAATTATGCGTACGGGCTTCGGCGGTACACGTTGTGTGGAGTCGGGTGGTCCTGAGCCTGGAGTGGGGTGTGCTGGTCGTGGTATCATCACCTCAATTAATATGTTGGAAAACTTAGGTGCTTATACTGATGATTTGGATTATGTCTTCTATGATGTCTTGGGTGACGTGGTCTGTGGCGGTTTTGCAATGCCTATTCGTGAGGGTAAGGCGAAGGAAATTTATATTGTTGCTTCGGGTGAGATGATGGCTCTGTATGCTGCCAATAATATCGCAAAAGGTATCCAGCGTTATGCCCGTACTGGTGGTGTTCGTTTGGGTGGTATCATTTGTAACTCAAGAAATGTGGATCGTGAGTTAGATTTGCTTCGTGCCTTCGCTCATGAACTGGGTACTCAGTTGATTCATTTCGTTCCACGTAATAATATTGTCCAACGAGCTGAAATCAATAAGAAAACGGTGATAGAGTATAAGCCGGATTCTGATCAGGCTGATGAATATCGACAGTTGGCTAAGGCGATTATTGACAATGATAAGTTTGTTATTCCTACGCCTATGACACAGGAACGTCTCGAGGAGATTCTTCTTGAATATGGCTTGCTGGATAATGCTGATGACGATTATCGTATATAA
PreBryan	Zehr_nifH_database	K02588	nifH; nitrogenase iron protein NifH	Prevotella bryantii B14 Bacteria; Bacteroidetes; Bacteroidia;	ATGGCAGAATTAAGACAAATTGCAATTTACGGAAAAGGAGGTATCGGTAAATCAACCACGACTCAGAATCTTACAGCAGGATTGGTTGAACACGGTAAAAAAGTTATGGTTGTGGGGTGCGACCCAAAAGCGGATTCTACCCGTTTGTTATTGGGCGGTTTAGCTCAAAAGACGGTTTTGGATACCATTCGTGACGAAGGTGAGGACATCTCATTAGACAGAATTATGCGTACGGGCTTCGGCGGTACACGTTGTGTGGAGTCGGGTGGTCCTGAGCCTGGAGTGGGGTGTGCTGGTCGTGGTATCATCACCTCAATTAATATGTTGGAAAACTTAGGTGCTTATACTGATGATTTGGATTATGTCTTCTATGATGTCTTGGGTGACGTGGTCTGTGGCGGTTTTGCAATGCCTATTCGTGAGGGTAAGGCGAAGGAAATTTATATTGTTGCTTCGGGTGAGATGATGGCTCTGTATGCTGCCAATAATATCGCAAAAGGTATCCAGCGTTATGCCCGTACTGGTGGTGTTCGTTTGGGTGGTATCATTTGTAACTCAAGAAATGTGGATCGTGAGTTAGATTTGCTTCGTGCCTTCGCTCATGAACTGGGTACTCAGTTGATTCATTTCGTTCCACGTAATAATATTGTCCAACGAGCTGAAATCAATAAGAAAACGGTGATAGAGTATAAGCCGGATTCTGATCAGGCTGATGAATATCGACAGTTGGCTAAGGCGATTATTGACAATGATAAGTTTGTTATTCCTACGCCTATGACACAGGAACGTCTCGAGGAGATTCTTCTTGAATATGGCTTGCTGGATAATGCTGATGACGATTATCGTATATAA
ProAest2	Zehr_nifH_database	K02588	nifH; nitrogenase iron protein NifH	Prosthecochloris aestuarii DSM 271 Bacteria; Chlorobi; Chlorobia;	ATGAGAAAGATTGCGATTTATGGTAAAGGCGGTATCGGCAAATCCACCACAACACAGAATACTGTTGCAGGTCTGGCCGAAATGGGAAACAAAGTCATGGTTGTCGGTTGCGACCCGAAAGCTGACTCGACAAGGCTCCTGCTTGGTGGCCTGACTCAGAAAACTGTCCTCGATACCTTGCGCGAGGAAGGAGAAGATGTTGAACTCGAAGATATCATCAAAGAGGGATACGGTGCTTCGCGCTGCACCGAGTCTGGTGGTCCTGAGCCTGGCGTAGGTTGTGCCGGCAGAGGTATCATCACATCGGTAAACCTGCTTGAGCAGCTTGGTGCCTACGATGACGAGTGGGGCCTTGATTATGTCTTCTACGATGTGCTTGGTGACGTTGTGTGCGGTGGCTTCGCAATGCCCATTCGCGACGGGAAGGCTCAGGAGATCTACATCGTCGTATCAGGTGAAATGATGGCCATGTATGCTGCCAACAACATCTGTAAAGGTATCCTCAAATACGCAGATGCTGGTGGTGTTCGTCTCGGTGGTCTTATCTGCAACAGCCGTAAGGTTGACAACGAAAGAGAGATGATCGAAGAACTTGCCCGTCAGCTCGGCACCCAGATGATTCACTTCGTGCCTCGCGACAACATGGTCCAGCGCGCAGAAATCAACCGTAAAACCGTGATCGACTTCGATCCGTCACACAACCAGGCCGACGAGTACAGAGCGCTTGCAACGAAAATCGACCAGAACGAAATGTTCGTCATCCCGAAGCCGCTTGAAATCGAAGAGCTCGAAAAACTCTTGATTGATTTTGGTATCGCTAACTAA
ProAestu	Zehr_nifH_database	K02588	nifH; nitrogenase iron protein NifH	Prosthecochloris aestuarii DSM 271 Bacteria; Chlorobi; Chlorobia;	ATGAGAAAGATTGCGATTTATGGTAAAGGCGGTATCGGCAAATCCACCACAACACAGAATACTGTTGCAGGTCTGGCCGAAATGGGAAACAAAGTCATGGTTGTCGGTTGCGACCCGAAAGCTGACTCGACAAGGCTCCTGCTTGGTGGCCTGACTCAGAAAACTGTCCTCGATACCTTGCGCGAGGAAGGAGAAGATGTTGAACTCGAAGATATCATCAAAGAGGGATACGGTGCTTCGCGCTGCACCGAGTCTGGTGGTCCTGAGCCTGGCGTAGGTTGTGCCGGCAGAGGTATCATCACATCGGTAAACCTGCTTGAGCAGCTTGGTGCCTACGATGACGAGTGGGGCCTTGATTATGTCTTCTACGATGTGCTTGGTGACGTTGTGTGCGGTGGCTTCGCAATGCCCATTCGCGACGGGAAGGCTCAGGAGATCTACATCGTCGTATCAGGTGAAATGATGGCCATGTATGCTGCCAACAACATCTGTAAAGGTATCCTCAAATACGCAGATGCTGGTGGTGTTCGTCTCGGTGGTCTTATCTGCAACAGCCGTAAGGTTGACAACGAAAGAGAGATGATCGAAGAACTTGCCCGTCAGCTCGGCACCCAGATGATTCACTTCGTGCCTCGCGACAACATGGTCCAGCGCGCAGAAATCAACCGTAAAACCGTGATCGACTTCGATCCGTCACACAACCAGGCCGACGAGTACAGAGCGCTTGCAACGAAAATCGACCAGAACGAAATGTTCGTCATCCCGAAGCCGCTTGAAATCGAAGAGCTCGAAAAACTCTTGATTGATTTTGGTATCGCTAACTAA
PscInter	Zehr_nifH_database	K02588	nifH; nitrogenase iron protein NifH	Pseudacidovorax intermedius Bacteria; Proteobacteria;	ATTACCCGCCTGATCCTGCACGCAAAGCCCCAGGACACCATCCTCTCGCTGGCGGCGGAAGCCGGTTCGGTGGAGGACCTGGAGCTCGAGGACGTGATGAAGATCGGCTACAAGGACATCCGCTGCGTGGAGTCCGGTGGCCCGGAGCCGGGCGTCGGCTGCGCCGGCCGCGGCGTGATCACCTCGATCAACTTCCTCGAAGAGAACGGCGCCTATGACGGCGTGGACTACGTCTCCTACGACGTGCTCGGCGACGTGGTGTGCGGCGGCTTCGCCATGCCCATCCGCGAGAACAAG
PscSpec2	Zehr_nifH_database	K02588	nifH; nitrogenase iron protein NifH	Pseudacidovorax sp. NH-1 Bacteria; Proteobacteria; Betaproteobacteria;	TTGACGACTGAGCCAGGCCAGGACACCATCCTCTCGCTGGCGGCGGAAGCCGGTTCGGTGGAGGACCTGGAGCTCGAGGACGTGATGAAGATCGGCTACAAGGACATCCGCTGCGTCGAGTCCGGCGGCCCGGAGCCGGGCGTCGGCTGCGCCGGCCGCGGCGTGATCACCTCGATCAACTTCCTCGAAGAGAACGGCGCCTATGACGGCGTGGACTACGTCTCCTACGACGTGCTCGGCGACGTGGTGTGCGGCGGCTTCGCCATGCCCATCCGCGAGAACAAGGCGCAGGAGATCTACATCGTCATGTCCGGAGAA
PscSpeci	Zehr_nifH_database	K02588	nifH; nitrogenase iron protein NifH	Pseudacidovorax sp. ptl-2 Bacteria; Proteobacteria;	GACTCCACCCGCCTGATCCTGCACGCAAAGGCCCAGGACACCATCCTCTCGCTGGCGGCGGAAGCCGGTTCGGTGGAGGACCTGGAGCTCGAGGACGTGATGAAGATCGGCTACAAGGACATCCGCTGCGTGGAGTCCGGTGGCCCGGAGCCGGGCGTCGGCTGCGCCGGCCGCGGCGTGATCACCTCGATCAACTTCCTCGAAGAGAACGGCGCCTATGACGGCGTGGACTACGTCTCCTACGACGTGCTCGGCGACGTGGTGTGCGGCGGCTTCGCCATGCCCATCCGCGAGAACAAGGCGCAGGAGATCTACATCGTCATGTCC
PsdnbCf0	Zehr_nifH_database	K02588	nifH; nitrogenase iron protein NifH	Pseudanabaena cf. frigida LEGE 06144 Bacteria; Cyanobacteria;	TGTGATCCGAAAGCTGACTCCACCCGGCTGATCCTGAACGCCAAGGCCCAGGACACCGTCCTGCACCTCGCCGCCGAGGAAGGCTCGGTCGAAGACCTCGAGATCGAGGACGTGATGAAGGTCGGCTTCAAGGACATCAAATGCGTCGAGTCCGGCGGGCCGGAACCCGGCGTCGGCTGCGCCGGCCGCGGCGTCATCACCGCCATCAATTTCCTGGAGGAGAACGGCGCCTATGACGACGTCGACTACGTTTCCTATGACGTGCTCGGCGATGTCGTCTGCGGCGGGTTTGCCATGCCGATCCGCGAGAACAAGGCGCAGGAGATCTACATCGTCATGTCCGGCGAAATGATGGCCCTA
PsdnbCf2	Zehr_nifH_database	K02588	nifH; nitrogenase iron protein NifH	Pseudanabaena cf. persicina LEGE 07163 Bacteria; Cyanobacteria;	TGTGATCCAAAGGCGGACTCCACTCGCCTGATCCTGCACTCCAAGGCGCAGAACACCATCATGGAAATGGCCGCCGAGGCCGGTACCGTGGAAGACCTGGAACTCGAGGACGTGCTCAAGACCGGCTACGGCGACATCAAGTGCGTCGAGTCGGGCGGTCCGGAGCCGGGCGTGGGCTGCGCCGGTCGCGGCGTGATCACCGCGATCAACTTCCTCGAAGAGGAAGGCGCCTACGAGGATGACCTGGACTTCGTCTTCTACGACGTGCTCGGCGACGTGGTCTGTGGCGGCTTCGCCATGCCCATCCGCGAGAACAAGGCCCAGGAGATCTACGTGGTCTGCTCCGGCGAGATGATGGCCCTA
PsdSpec2	Zehr_nifH_database	K02588	nifH; nitrogenase iron protein NifH	Pseudanabaena sp. LEGE 07190 Bacteria; Cyanobacteria;	TGTGATCCGAAAGCGGATTCCACTCGACTCATTCTTCACGCGAAGGCGCAAAACACCATTATGGAAATGGCAGCTGAAGCCGGTTCGGTTGAAGACTTAGAATTAGAAGATGTATTACGTGTCGGTTATGCCGGTATTCGCTGTGTTGAGTCTGGTGGTCCAGAACCAGGTGTTGGTTGTGCGGGTCGTGGTGTTATTACGGCAATTAACTTTTTAGAAGAAGAAGGCGCGTACGGAGAAGATTTAGACTTCGTATTTTACGACGTCCTCGGTGATGTAGTGTGTGGTGGTTTTGCGATGCCAATTCGCGAAAACAAAGCACAAGAAATCTACATCGTGGTATCGGGTGAAATGATG
PsdSpeci	Zehr_nifH_database	K02588	nifH; nitrogenase iron protein NifH	Pseudanabaena sp. PCC 7403 Bacteria; Cyanobacteria; Oscillatoriales;	TCTACTCGCTTGATGCTGCACAGTAAAGCTCAAACCACCGTTCTTCACCTTGCTGCCGAACGTGGTGCAGTGGAAGATGTGGAACTTGATGAAGCTCTACTCAGAGGCTACAAAGGTGTGAAGTGCGTAGAATCAGGTGGTCCCGAACCAGGGGTCGGCTGCGCTGGACGTGGCATCATCACCGCCATTAACTTCCTAGAAGAAAATGGAGCCTATGAAGACCTCGATTTTGTTAGCTATGATGTATTAGGCGACGTAGTTTGCGGCGGTTTCGCCATGCCAATTCGCGAAGGCAGAGCCCAAGAAATCTACATTGTCTCCTCT
PseAzoti	Zehr_nifH_database	K02588	nifH; nitrogenase iron protein NifH	Pseudomonas azotifigens Bacteria; Proteobacteria; Gammaproteobacteria;	ATGGCAATGCGTCAATGCGCTATTTACGGGAAGGGTGGGATCGGCAAATCCACCACCACCCAGAACCTCGTGGCGGCCCTGGCCGAACTCGGCAAGAAGGTGATGATCGTCGGGTGCGACCCCAAGGCCGACTCCACCCGCCTGATCCTGCACTCCAAGGCGCAGAACACCATCATGGAAATGGCCGCCGAGGCCGGCACCGTGGAAGACCTGGAGCTCGAGGACGTGCTCAAAACCGGCTACGGCGACATCAAGTGCGTCGAGTCGGGCGGTCCGGAGCCGGGTGTGGGCTGCGCCGGTCGCGGCGTGATCACCGCGATCAACTTCCTCGAAGAGGAAGGCGCCTACGAGGATAACCTGGACTTCGTCTTCTACGACGTGCTCGGCGACGTGGTCTGTGGCGGCTTCGCCATGCCCATCCGCGAGAACAAGGCCCAGGAGATCTACGTAGTCTGCTCCGGCGAGATGATGGCGATGTATGCCGCCAACAACATCTGCAAGGGCATCGTGAAGTACGCCAACTCCGGCAGCGTGCGGCTCGGCGGGCTGATCTGCAACAGCCGCAACACCGACCGCGAGGACGAGCTGATCATGGCCCTGGCCGACAAGCTGGGCTCGCAGATGATCCATTTCGTCCCGCGCGACAATGTCGTGCAACGCGCCGAGATCCGCCGCATGACGGTCATCGAGTACGACCCCGCCGCCAAGCAGGCCGACGAGTACCGGACCCTGGCGAAGAAGATCGTCGAGAACAAGAAGCTCGTCATCCCTACCCCGATCAGCATGGACGAGCTGGAAGCCCTGCTCATGGAGTTCGGGATCATGGACGAGGAAGACATGAGCATCGTCGGCAAGACCGCCGCCGAGGAAGTCGTCGCCTGA
PseNitro	Zehr_nifH_database	K02588	nifH; nitrogenase iron protein NifH	Pseudomonas nitroreducens Bacteria; Proteobacteria;	CGCGATCCCAAGGCGGACTCCACCCGCTTGATCCTGCACTCCAAGGCGCAGAACACCATCATGGAAATGGCCGAGGAGGCCGGTACCGTGGAAGAAGTGGAACTTGAAGACGTGCTCAAGACCGGCTACGGCGACATCAAGTGCTTCGAGTCCTGCGGCCCTGAGCCGGGCGTGGGCTGTGCCGGTCGCGGCGTAATCACCGCGATCAACTTCCTCGAAGAGGAAGGCGCCTACGAGGATGACCTGGATTTCGTCTTCTACGACGTGCTCGGCGACGTGGTCTGTGGCGGTTTCGAGATGCCCATCCGCGAGAACAAGGCCCAGGAA
PsePuti2	Zehr_nifH_database	K02588	nifH; nitrogenase iron protein NifH	Pseudomonas putida Bacteria; Proteobacteria; Gammaproteobacteria;	ATGGCAATGCGTCAATGCGCTATTTACGGGAAGGGTGGAATCGGCAAATCCACCACGACCCAGAACCTCGTGGCGGCCCTGGCCGAACTCGGCAAGAAGGTCATGATCGTCGGATGCGATCCGAAGGTTGACTCCACTCGCCTGATCCTGCACTCCAAGGTGCAGAACACCATCATGGAAATGGCCGCCGAGGCCGGTACCGTGGAAGACCTGGAACTCGAGGACGTGCTCAAGACCAGCTACGGCGACATCAAGTGCGTCGAGTCGGGCGGTCCGGAGCCGGGCGTGGGCTGCGCCGGTCGCGGCGTGATCACCGCGATCAACTTCCTCGAAGAGGAAGGCGCCTACGAGGATGACCTGGACTTCGTCTTCTACGACGTGCTCGGCGACGTGGTCTGTGGCGGCTTCGCCATGCCCATCCGCGAGAACAAGGCCCAGGAGATCTACGTGGTCTGCTCCGGCGAGATGATGGAA
PsePutid	Zehr_nifH_database	K02588	nifH; nitrogenase iron protein NifH	Pseudomonas putida Bacteria; Proteobacteria; Gammaproteobacteria;	TGTGATCCGAAGGCGGACTCGACCCGCCTGATCTTGCACGCCAAGGCGCAGGACACCGTGCTGCACCTCGCCGCCGAAGCCGGCTCGGTCGAGGATCTGGAGCTCGAGGACGTTCTCAAGATCGGCTACAAGGGCATCAAGTGCGTCGAGTCCGGCGGTCCGGAGCCGGGGGTCGGCTGCCCCGGCCGCGGCGTGATCACCTCGATCAACTTCCTCGAAGAGAACGGCGCCTACGACGACGTCGACTACGTCTCCTATGACGTGCTGGGCGACGTGGTGTGNGGCAGNTACGCCATGCCGATCCGCGAGAACAAGGCCCAGGAAATCTACATCGTCATGTCCGAGCGANATGATGGCCAT
PseSpe10	Zehr_nifH_database	K02588	nifH; nitrogenase iron protein NifH	Pseudomonas sp. CCBAU 10909 Bacteria; Proteobacteria;	GGGTGTGATCCGAAAGCGGACTCGACTCGCCTGATTCTGCACGCCAAGGCGCAAGACACGATTTTGAGCCTTGCCGCGAGCGCCGGCAGCGTGGAGGACCTAGAACTCGAGGACGTAATGAAGGTCGGCTACAGGGAGATTCGTTGCGTGGAGTCCGGTGGTCCTGAGCCAGGTGTCGGCTGTGCCGGCCGCGGTGTCATCACCTCGATCAATTTTCTGGAAGAGAACGGCGCCTACGAGAACATCGACTATGTTTCGTACGACGTGCTTGGCGACGTTGTTTGCGGCGGCTTTGCGATGCCAATCCGCGAGAACAAGGCGCAGGAAATCTATATCGTGATGTCCGGTGAGATG
PseSpe11	Zehr_nifH_database	K02588	nifH; nitrogenase iron protein NifH	Pseudomonas sp. D5 Bacteria; Proteobacteria; Gammaproteobacteria;	CTGGCCGAGATGGGTCAGAAAATCCTGATCGTGGGATGCGATCCTAAAGCGGACTCGACCCGCCTGATCCTGCACGCCAAGGCGCAGGACACGATTTTGAGCCTTGCTGCGAGCGCCGGCAGCGTCGAGGACCTCGAACTCGAGGACGTGATGAAGGTTGGCTACAAGGACATCCGCTGCGTTGAGTCCGGCGGTCCTGAGCCGGGTGTCGGCTGCGCCGGCCGCGGCGTCATCACCTCGATCAATTTCCTGGAGGAGAACGGCGCCTATGAGGACATTGACTATGTCTCCTACGACGTGCTCGGCGACGTCGTTTGCGGTGGCTTTGCGATGCCAATCCGGGAAAACAAGGCGCAGGAGATCTATATCGTCATGTCTGGAGAAATGATGGCAATGTATGCCGCAAATAATATCTCCAAAGGCATCCTGAAATACGCCAATTCTGGTGGCGTGCGGCTGGGCGGCCTGATCTGCAACGAGCGGCAGACCGACAAAGAGCTGGAATTGGCGGAGGCGCTGGCCAAGAAGCTGGGCACTCAGCTGATCTACTTTGTGCCGCGCGACAATGTGGTGCAGCATGCCGAGTTGCGCCGCATGACGGTGCTGGAGTACGATCTTGCGACCAAGGTTCACAACAATGGCGGCAAAGGCATCATTCCGACCCCGATCTCCATGGACGAACTCGAGAAACATGCTAGCCGATCACTATCGCAATCTTGCGACCAAGGTTCACAACAATGGCGG
PseSpe12	Zehr_nifH_database	K02588	nifH; nitrogenase iron protein NifH	Pseudomonas sp. B4(2012c) Bacteria; Proteobacteria;	CCAAATGCTGACTCCACCCGCCTCATCCTGCACGCCAAGGCCCAGGACACCATCCTGAGCCTCGCCGCCGAACAAGGTAGCGTCGAGGACCTCGAACTMKAAGACGTGATGAAGATTGGCTACAAGGACATCCGTTGCGTGGAGTCCGGCGGTCCGGAGCCGGGCGTCGGCTGCGCCGGCCGCGGGGTGATCACCTCGATCAACTTCCTCGAGGAAAACGGCGCCTACGAGGACATCGACTACGTCTCMTACGACGTGCTGGGCGACGTGGTTTGCGGCGGTTTCGCCATGCCGATCCGCGAGAACAAGGCCCAGGAAATCTACATCGTCATGTCCGGAGAATGGATGGCT
PseSpe13	Zehr_nifH_database	K02588	nifH; nitrogenase iron protein NifH	Pseudomonas sp. Mf238 Bacteria; Proteobacteria; Gammaproteobacteria;	GAACAAGGTAGCGTCGAGGACCTCGAACTCGAAGACGTGATGAAGATTGGCTACAAGGACATCCGTTGCGTGGAGTCCGGCGGTCCGGAGCCGGGCGTCGGCTGCGCCGGCGGCGGGGTGATCACCTCGATCAACTTCCTCGAGGAAAACGGCGCCTACGAGGACATCGACTACGTCTCCTACGACGTGCTGGGCGACGTGGTTTGCGGC
PseSpec2	Zehr_nifH_database	K02588	nifH; nitrogenase iron protein NifH	Pseudomonas sp. IPPW-2 Bacteria; Proteobacteria; Gammaproteobacteria;	TGCGATCCGAAGGCGGACTCCACCCGTCTGATCCTTCACAGCAAGGCTCAGAACTCTGTCATGGAACTGGCTGCTGAAGCCGGCTCCGTGGAAGATCTGGAACTGGAAGACGTACTCTCCGTCGGCTTCGGCGGCATCAAGTGCGTTGAGTCCGGTGGCCCGGAACCTGGCGTCGGCTGCGCCGGCCGTGGCGTCATCACCTCGATCAACTTCCTCGAGGAGAACGGCGCCTATGAGGACATCGACTATGTCTCCTACGACGCGCTCGGTGACGTGGTCTGCGGCGGCTTCGCCATGCCGATCCGCGAGAACAAGGCGCAGGAAATCTACATCGTCATGTCCGGCGAAATGATGGCG
PseSpec3	Zehr_nifH_database	K02588	nifH; nitrogenase iron protein NifH	Pseudomonas sp. IPPW-3 Bacteria; Proteobacteria; Gammaproteobacteria;	TGCGACCCGAAGGCGGACTCCACCCGTCTGATCCTTCACAGCAAGGCTCAGAACTCTGTCATGGAACTGGCTGCTGAAGCCGGCTCCGTGGAAGATCTGGAACTGGAAGACGTACTCTCCGTCGGCCTCGGCGGCATCAAGTGCGTTGAGTCCGGTGGCCCGGAACCTGGCGTCGGCTGCGCCGGCCGTGGTGTGATCACCGCCATCAACTTCCTGGAAGAAGAAGGCGCCTACGACGAAGACCTCGACTTCGTTTTCTACGACGTGCTGGGTGACGTGGTGTGTGGCGGCTTCGCCATGCCCATCCGCGAAAACAAGGCTCAGGAAATCTACATCGTCTGCTCCGGCGAAATGATGGCG
PseSpec4	Zehr_nifH_database	K02588	nifH; nitrogenase iron protein NifH	Pseudomonas sp. gx-127 Bacteria; Proteobacteria; Gammaproteobacteria;	TGCGACCCGAAAGCGGACTCCACCCGCCTGATCCTGCATTCCAAGGCCCAGAACACCGTCATGGAGATGGCCGCATCCGCCGGCTCGGTGGAAGACCTCGAGCTGGAAGACGTGCTGCAGATCGGCTACGGCGGCGTCAAGTGCGTCGAGTCCGGCGGTCCTGAGCCGGGCGTCGGCTGCGCCGGCCGCGGCGTGATCACCGCGATCAACTTCCTGGAAGAGGAAGGCGCCTACAGCGACGACCTGGACTTCGTGTTCTACGACGTGCTGGGCGACGTGGTGTGCGGCGGCTTCGCCATGCCGATCCGCGAGAACAAGGCCCAGGAAATCTACATCGTCTGCTCCGGCGAGATGATGGCC
PseSpec5	Zehr_nifH_database	K02588	nifH; nitrogenase iron protein NifH	Pseudomonas sp. K1-2004 Bacteria; Proteobacteria; Gammaproteobacteria;	ATCATGGAGATGGCCGCCGAGGCCGGCACCGTGGAAGACCTCGAGCTGGAAGACGTGCTCAAGGTCGGCTTCGGTGGCGTCAAGTGCGTCGAGTCGGGCGGCCCGGAGCCGGGCGTCGGCTGCGCCGGCCGCGGCGTGATCACCGCGATCAACTTCCTCGAGGAGGAAGGCGCCTATGACGACGACCTCGACTTCGTGTTCTACGACGTGCTCGGCGACGTGGTGTGCGGCGGCTTCGCCATGCCCATCCGC
PseSpec6	Zehr_nifH_database	K02588	nifH; nitrogenase iron protein NifH	Pseudomonas sp. DC Bacteria; Proteobacteria; Gammaproteobacteria;	ATCGGGAAGTCAACGACGACCCAGAATCTCGTGGCTGCCCTGGCCGAAAGCGGCAAGAAGGTGATGATTGTCGGCTGTGACCCGAAAGCCGACTCCACCCGATTGATTCTCCATTCCAAGGCCCAGAACACCATCATGGAAACGGCGGCTGAAGCGGGCACCGTGGAAGACCTGGAACTTGAAGATGTACTCAAGGCCGGTTACATGGGCATCAAATGTGTCGAGAGTGGTGGCCCGGAGCCAGGTGTTGGCTGTGCCGGACGAGGCGTAATCACCGCCATCAACTTCCTTGAAGAGGAAGGAGCCTACGACGAAAACCTGGACTTCGTGTTCTACGACGTACTCGGTGATGTCGTC
PseSpec7	Zehr_nifH_database	K02588	nifH; nitrogenase iron protein NifH	Pseudomonas sp. XJUHX-12 Bacteria; Proteobacteria;	AAGATCGGCTTCCAGGACATTTGCTGCGTCGAGTCCGGCGGACCGGAGCCGGGCGTCGGCTGCGCCGGCCGCGGCGTCATCACCTCGATCAACTTCCTCGAGGAGAACGGCGCCTATGACGGCGTGGACTACGTCTCCTACGACGAACTCGGCGACGTCGTCTGCGGCGGCTTCGCCATGCCGATCCGCGAAAACAAGGCGCAGGAAATCTACATCGTCATGTCC
PseSpec8	Zehr_nifH_database	K02588	nifH; nitrogenase iron protein NifH	Pseudomonas sp. R-46240 Bacteria; Proteobacteria; Gammaproteobacteria;	TCCACTACGTCCCAAAACACGCTAGCCGCTCTTGTGGACCATGGGCAGAAGATCCTCATCGTCGGCTGTGACCCGAAGGCTGATTCTACTCGCCTGATCTTGAACTCGAAGGCCCAGGATACGGTTCTTGATCTCGCAGCAACGAGAGGTTCGGTTGAAGATCTTGAACTCGAAGACGTGCTCAAGATAGGCTATAAAGGTATCAAATGCGTGGAGTCTGGCGGCCCGGAGCCAGGCGTCGGATGCGCGGGACGCGGCGTTATCACGTCGATCAACTTTCTCGAAGAGAACGGCGCCTACAACGATGTCGACTACGTGTCTTATGACGTGCTCGGTGACGTTGTG
PseSpec9	Zehr_nifH_database	K02588	nifH; nitrogenase iron protein NifH	Pseudomonas sp. CCBAU 101047 Bacteria; Proteobacteria;	GGGTGTGATCCTAACGCCGACTCGACTCGCCTGATTCTGCACGCCAAGGCGCAAGACACGATTTTGAGCCTTGCCGCGAGCGCCGGCAGCGTGGAGGACCTAGAACTCGAGGACGTAATGAAGGTCGGCTACAGGGAGATTCGTTGCGTGGAGTCCGGTGGTCCTGAGCCAGGTGTCGGCTGTGCCGGCCGCGGTGTCATCACCTCGATCAATTTTCTGGAAGAGAACGGCGCCTACGAGAACATCGACTATGTTTCGTACGACGTGCTTGGCGACGTTGTTTGCGGCGGCTTTGCGATGCCAATCCGCGAGAACAAGGCGCAGGAAATCTATATCGTGATGTCCGGTGAGATGATGGCCCTCTAT
PseSpeci	Zehr_nifH_database	K02588	nifH; nitrogenase iron protein NifH	Pseudomonas sp. AF-4B Bacteria; Proteobacteria; Gammaproteobacteria;	GGCGAGATGGGTCTCCGGATCCTGATAGTCGGTTGCGACCCGAAGGCGGACTCGACCCGCCTGATCCTGCACGCCAAGGCGCAGGACACGATCCTGAGCCTCGCGGCGTCGGCAGGCAGCGTCGAGGACCTGGAGATCGAGGACGTGATGAAGGTCGGTTACCGGGACATCCGCTGCTTGAAGTCGGGCGGCCCGAAGCCGGGGGTGGGTTGCGCCGGGCGCGGGGTGATCACCTCGATCAACTTCTTGGAGAAAAACGGGGCGAACGAGGACATCAACTACGTGTCTTACGACGTTCTCGGCGACGTCGTCTGCGGCGGCTTAATA
PseStu10	Zehr_nifH_database	K02588	nifH; nitrogenase iron protein NifH	Pseudomonas stutzeri Bacteria; Proteobacteria; Gammaproteobacteria;	TGCGATCCCAAGGCGGACTCCACTCGCCTGATCCTGCACTCCAAGGCGCAGAACACCATCATGGAAATGGCCGCCGAGGCCGGTACCGTGGAAGACCTGGAACTCGAGGACGTGCTCAAGACCGGCTACGGCGACATCAAGTGCGTCGAGTCGGGCGGTCCGGAGCCGGGCGTGGGCTGCGCCGGTCGCGGCGTGATCACCGCGATCAACTTCCTCGAAGAGGAAGGCGCCTACGAGGATGACCTGGACTTCGTCTTCTACGACGTGCTCGGCGACGTGGTCTGTGGCGGCTTCGCCATGCCCATCCGCGAGAACAAGGCCCAGGAGATCTACGTGGTCTGCTCCGGCGAAATGATGGCG
PseStu11	Zehr_nifH_database	K02588	nifH; nitrogenase iron protein NifH	Pseudomonas stutzeri Bacteria; Proteobacteria; Gammaproteobacteria;	TGCGATCCCAAGGCGGACTCCACTCGCCTGATCCTGCACTCCAAGGCGCAGAACACCATCATGGAAATGGCCGCCGAGGCCGGTACCGTGGAAGACCTGGAACTCGAGGACGTGCTCAAGACCGGCTACGGCGACATCAAGTGCGTCGAGTCGGGCGGTCCGGAGCCGGGCGTGGGCTGCGCCGGTCGCGGCGTGATCACCGCGATCAACTTCCTCGAAGAGGAAGGCGCCTACGAGGATGACCTGGACTTCGTCTTCTACGACGTGCTCGGCGACGTGGTCTGTGGCGGCTTCGCCATGCCCATCCGCGAGAACAAGGCCCAGGAGATCTACGTGGTCTGCTCCGGCGAAATGATGGCG
PseStu12	Zehr_nifH_database	K02588	nifH; nitrogenase iron protein NifH	Pseudomonas stutzeri Bacteria; Proteobacteria; Gammaproteobacteria;	TGCGATCCGAAAGCGGACTCCACTCGCCTGATCCTGCACTCCAAGGCGCAGAACACCATCATGGAAATGGCCGCCGAGGCCGGTACCGTGGAAGACCTGGAACTCGAGGACGTGCTCAAGACCGGCTACGGCGACATCAAGTGCGTCGAGTCGGGCGGTCCGGAGCCGGGCGTGGGCTGCGCCGGTCGCGGCGTGATCACCGCGATCAACTTCCTCGAAGAGGAAGGCGCCTACGAGGATGACCTGGACTTCGTCTTCTACGACGTGCTCGGCGACGTGGTCTGTGGCGGCTTCGCCATGCCCATCCGCGAGAACAAGGCCCAGGAGATCTACGTGGTCTGCTCCGGCGAAATGATG
PseStu13	Zehr_nifH_database	K02588	nifH; nitrogenase iron protein NifH	Pseudomonas stutzeri Bacteria; Proteobacteria; Gammaproteobacteria;	TGCGATCCGAAAGCGGACTCCACTCGCCTGATCCTGCACTCCAAGGCGCAGAACACCATCATGGAAATGGCCGCCGAGGCCGGTACCGTGGAAGACCTGGAACTCGAGGACGTGCTCAAGACCGGCTACGGCGACATCAAGTGCGTCGAGTCGGGCGGTCCGGAGCCGGGCGTGGGCTGCGCCGGTCGCGGCGCGATCACCGCGATCAACTTCCTCGAAGAGGAAGGCGCCTACGAGGATGACCTGGACTTCGTCTTCTACGACGTGCTCGGCGACGTGGTCTGTGGCGGCTTCGCCATGTCCATCCGCGAGAACAAGGCCCAGGAGATCTACGTGGTCTGCTCCGGCGAAATGATG
PseStu14	Zehr_nifH_database	K02588	nifH; nitrogenase iron protein NifH	Pseudomonas stutzeri Bacteria; Proteobacteria; Gammaproteobacteria;	TGCGATCCGAAAGCGGACTCCACTCGCCTGATCCTGCACTCCAAGGCGCAGAACACCATCATGGAAATGGCCGCCGAGGCCGGTACCGTGGAAGACCTGGAACTCGAGGACGTGCTCAAGACCGGCTACGGCGACATCAAGTGCGTCGAGTCGGGCGGTCCGGAGCCGGGCGTGGGCTGCGCCGGTCGCGGCGTGATCACCGCGATCAACTTCCTCGAAGAGGAAGGCGCCTACGAGGATGACCTGGACTTCGTCTTCTACGACGTGCTCGGCGACGTGGTCTGTGGCGGCTTCGCCATGCCCATCCGCGAGAACAAGGCCCAGGAGATCTACGTGGTCTGCTCCGGCGAAATGATG
PseStu15	Zehr_nifH_database	K02588	nifH; nitrogenase iron protein NifH	Pseudomonas stutzeri Bacteria; Proteobacteria; Gammaproteobacteria;	TGCGATCCCAAGGCTGACTCCACTCGCCTGATCCTGCACTCCAAGGCGCAGAACACCATCATGGAAATGGCCGCCGAGGCCGGTACCGTGGAAGACCTGGAACTCGAGGACGCGCTCAAGACCGGCTACGGCGACATCAAGTGCGTCGAGTCGGGCGGTCCGGAGCCGGGCGTGGGCTGCGCCGGTCGCGGCGTGATCACCGCGATCAACTTCCTCGAAGAGGAAGGCGCCTACGAGGATGACCTGGACTTCGTCTTCTACGACGTGCTCGGCGACGTGGTCTGTGGCGGCTTCGCCATGCCCATCCGCGAGAACAAGGCCCAGGAGATCTACGTGGTCTGCTCCGGTGAAATGATG
PseStu16	Zehr_nifH_database	K02588	nifH; nitrogenase iron protein NifH	Pseudomonas stutzeri Bacteria; Proteobacteria; Gammaproteobacteria;	TGCGATCCCAAAGCCGACTCCACCCGCTTGATCCTGCACTCCAAGGCGCAGAACACCATCATGGAAATGGCCGCCGAGGCCGGTACCGTGGAAGACCTGGAACTTGAAGACGTGCTCAAGACCGGCTACGGCGACATCAAGTGCGTCGAGTCGGGCGGCCCTGAGCCGGGCGTGGGCTGTGCCGGTCGCGGCGTAATCACCGCGATCAACTTCCTCGAAGAGGAAGGCGCCTACGAGGATGACCTGGATTTCGTCTTCTACGACGTGCTCGGCGACGTGGTCTGTGGCGGTTTCGCCATGCCCATCCGCGAGAACAAGGCCCAGGAAATCTATGTCGTCTGCTCCGGTGAGATGATG
PseStu17	Zehr_nifH_database	K02588	nifH; nitrogenase iron protein NifH	Pseudomonas stutzeri Bacteria; Proteobacteria; Gammaproteobacteria;	TGCGATCCCAAGGCGGACTCCACCCGCTTGATCCTGCACTCCAAGGCGCAGAACACCATCATGGAAATGGCCGCCGAGGCCGGTACCGTGGAAGACCTGGAACTTGAAGACGTGCTCAAGACCGGCTACGGCGACATCAAGTGCGTCGAGTCGGGCGGCCCTGAGCCGGGCGTGGGCTGTGCCGGTCGCGGCGTAATCACCGCGATCAACTTCCTCGAAGAGGAAGGCGCCTACGAGGATGACCTGGATTTCGTCTTCTACGACGTGCTCGGCGACGTGGTCTGTGGCGGTTTCGCCATGCCCATCCGCGAGAACAAGGCCCAGGAAATCTATGTCGTCTGCTCCGGCGAAATGATGGCC
PseStu18	Zehr_nifH_database	K02588	nifH; nitrogenase iron protein NifH	Pseudomonas stutzeri DSM 4166 Bacteria; Proteobacteria;	ATGGCAATGCGTCAATGCGCTATTTACGGGAAGGGTGGAATCGGCAAATCCACCACGACCCAGAACCTCGTGGCGGCCCTGGCCGAACTCGGCAAGAAGGTCATGATCGTCGGCTGCGACCCCAAGGCCGACTCCACTCGCCTGATCCTGCACTCCAAGGCGCAGAACACCATCATGGAAATGGCCGCCGAGGCCGGTACCGTGGAAGACCTGGAACTCGAGGACGTGCTCAAGACCGGCTACGGCGACATCAAGTGCGTCGAGTCGGGCGGTCCGGAGCCGGGCGTGGGCTGCGCCGGTCGCGGCGTGATCACCGCGATCAACTTCCTCGAAGAGGAAGGCGCCTACGAGGATGACCTGGACTTCGTCTTCTACGACGTGCTCGGCGACGTGGTCTGTGGCGGCTTCGCCATGCCCATCCGCGAGAACAAGGCCCAGGAGATCTACGTGGTCTGCTCCGGCGAGATGATGGCGATGTATGCCGCCAACAACATCTGCAAGGGCATCGTGAAGTACGCCAACTCCGGCAGCGTGCGGCTCGGCGGGCTGATCTGCAACAGCCGCAACACCGACCGCGAGGACGAGCTGATCATGGCCCTGGCCGACAAGCTGGGCTCGCAGATGATCCACTTCGTCCCGCGCGACAACGTCGTGCAGCGCGCCGAAATCCGCCGCATGACCGTCATCGAGTACGACCCCGCCGCCAAGCAGGCCGACGAATACCGGACCCTGGCGAAGAAGATCGTCGAGAACAAGAAACTGGTCATCCCCACCCCGATCAGCATGGACGAGCTGGAAGCCTTGCTTATGGAGTTCGGGATCATGGACGAGGAAGACATGACCATCGTCGGCAAGACCGCCGCCGAGGAAGTCGTTGCCTGA
PseStu19	Zehr_nifH_database	K02588	nifH; nitrogenase iron protein NifH	Pseudomonas stutzeri DSM 4166 Bacteria; Proteobacteria;	ATGGCAATGCGTCAATGCGCTATTTACGGGAAGGGTGGAATCGGCAAATCCACCACGACCCAGAACCTCGTGGCGGCCCTGGCCGAACTCGGCAAGAAGGTCATGATCGTCGGCTGCGACCCCAAGGCCGACTCCACTCGCCTGATCCTGCACTCCAAGGCGCAGAACACCATCATGGAAATGGCCGCCGAGGCCGGTACCGTGGAAGACCTGGAACTCGAGGACGTGCTCAAGACCGGCTACGGCGACATCAAGTGCGTCGAGTCGGGCGGTCCGGAGCCGGGCGTGGGCTGCGCCGGTCGCGGCGTGATCACCGCGATCAACTTCCTCGAAGAGGAAGGCGCCTACGAGGATGACCTGGACTTCGTCTTCTACGACGTGCTCGGCGACGTGGTCTGTGGCGGCTTCGCCATGCCCATCCGCGAGAACAAGGCCCAGGAGATCTACGTGGTCTGCTCCGGCGAGATGATGGCGATGTATGCCGCCAACAACATCTGCAAGGGCATCGTGAAGTACGCCAACTCCGGCAGCGTGCGGCTCGGCGGGCTGATCTGCAACAGCCGCAACACCGACCGCGAGGACGAGCTGATCATGGCCCTGGCCGACAAGCTGGGCTCGCAGATGATCCACTTCGTCCCGCGCGACAACGTCGTGCAGCGCGCCGAAATCCGCCGCATGACCGTCATCGAGTACGACCCCGCCGCCAAGCAGGCCGACGAATACCGGACCCTGGCGAAGAAGATCGTCGAGAACAAGAAACTGGTCATCCCCACCCCGATCAGCATGGACGAGCTGGAAGCCTTGCTTATGGAGTTCGGGATCATGGACGAGGAAGACATGACCATCGTCGGCAAGACCGCCGCCGAGGAAGTCGTTGCCTGA
PseStu20	Zehr_nifH_database	K02588	nifH; nitrogenase iron protein NifH	Pseudomonas stutzeri Bacteria; Proteobacteria; Gammaproteobacteria;	ATCGGCAAATCCACCACGACCCAGAACCTCGTGGCGGCCCTGGCCGAACTCGGCAAGAAGGTCATGATCGTCGGCTGCGACCCCAAGGCCGACTCCACTCGCCTGATCCTGCACTCCAAGGCGCAGAACACCATCATGGAAATGGCGGCGGAGGCCGGTACCGTGGAAGACCTGGAACTCGAGGACGTGCTCAAGACCGGCTACGGCGACATCAAGTGCGTCGAGTCGGGCGGTCCGGAGCCGGGCGTTGGCTGCGCCGGTCGCGGCGTGATCACCGCGATCAACTTCCTCGAAGAGGAAGGCGCCTACGAGGATGACCTGGACTTCGTCTTCTACGACGTGCTCGGCGACGTCGTC
PseStu21	Zehr_nifH_database	K02588	nifH; nitrogenase iron protein NifH	Pseudomonas stutzeri KOS6 Bacteria; Proteobacteria;	ATGGCAATGCGTCAATGCGCTATTTACGGGAAGGGTGGGATCGGCAAGTCCACCACGACCCAGAACCTCGTGGCGGCCCTGGCCGAACTCGGCAAGAAGGTGATGATCGTCGGATGCGACCCCAAGGCCGACTCTACCCGTCTGATCCTGCACTCCAAGGCGCAGAACACCATCATGGAAATGGCCGCCGAGGCCGGTACCGTGGAAGACCTGGAACTCGAAGACGTGCTCAAGACCGGCTACGGCGACATCAAGTGCGTCGAGTCGGGCGGCCCTGAGCCGGGCGTGGGCTGTGCCGGCCGCGGCGTGATCACCGCGATCAACTTCCTCGAGGAGGAAGGCGCCTACGAGGATGACCTGGACTTCGTCTTCTACGACGTGCTCGGCGACGTGGTCTGTGGCGGCTTCGCCATGCCTATCCGTGAGAACAAGGCCCAGGAAATCTATGTCGTCTGCTCCGGCGAGATGATGGCGATGTATGCCGCCAACAACATCTGCAAGGGCATCGTGAAGTACGCCAACTCCGGCAGCGTGCGCCTCGGCGGGCTGATCTGCAACAGCCGCAATACCGACCGCGAGGACGAGCTGATCATGGCCCTGGCGGACAAGCTGGGCTCGCAGATGATCCACTTCGTACCGCGCGACAACGTCGTGCAGCGCGCCGAAATCCGCCGCATGACCGTCATCGAGTACGACCCCGCAGCCAGGCAGGCCGATGAATACCGGACCCTGGCGCAGAAGATCGTCGACAACAGGAAACTGGTCATTCCCACCCCGATCAGCATGGACGAGCTGGAAGCCCTGCTCATGGAGTTCGGGATCATGGACGAGGAAGACATCAGCATCGTCGGCAAGACCGCTGCCGAGGAAGTCGTTGCCTGA
PseStu22	Zehr_nifH_database	K02588	nifH; nitrogenase iron protein NifH	Pseudomonas stutzeri KOS6 Bacteria; Proteobacteria;	ATGGCAATGCGTCAATGCGCTATTTACGGGAAGGGTGGGATCGGCAAGTCCACCACGACCCAGAACCTCGTGGCGGCCCTGGCCGAACTCGGCAAGAAGGTGATGATCGTCGGATGCGACCCCAAGGCCGACTCTACCCGTCTGATCCTGCACTCCAAGGCGCAGAACACCATCATGGAAATGGCCGCCGAGGCCGGTACCGTGGAAGACCTGGAACTCGAAGACGTGCTCAAGACCGGCTACGGCGACATCAAGTGCGTCGAGTCGGGCGGCCCTGAGCCGGGCGTGGGCTGTGCCGGCCGCGGCGTGATCACCGCGATCAACTTCCTCGAGGAGGAAGGCGCCTACGAGGATGACCTGGACTTCGTCTTCTACGACGTGCTCGGCGACGTGGTCTGTGGCGGCTTCGCCATGCCTATCCGTGAGAACAAGGCCCAGGAAATCTATGTCGTCTGCTCCGGCGAGATGATGGCGATGTATGCCGCCAACAACATCTGCAAGGGCATCGTGAAGTACGCCAACTCCGGCAGCGTGCGCCTCGGCGGGCTGATCTGCAACAGCCGCAATACCGACCGCGAGGACGAGCTGATCATGGCCCTGGCGGACAAGCTGGGCTCGCAGATGATCCACTTCGTACCGCGCGACAACGTCGTGCAGCGCGCCGAAATCCGCCGCATGACCGTCATCGAGTACGACCCCGCAGCCAGGCAGGCCGATGAATACCGGACCCTGGCGCAGAAGATCGTCGACAACAGGAAACTGGTCATTCCCACCCCGATCAGCATGGACGAGCTGGAAGCCCTGCTCATGGAGTTCGGGATCATGGACGAGGAAGACATCAGCATCGTCGGCAAGACCGCTGCCGAGGAAGTCGTTGCCTGA
PseStu23	Zehr_nifH_database	K02588	nifH; nitrogenase iron protein NifH	Pseudomonas stutzeri KOS6 Bacteria; Proteobacteria;	ATGGCAATGCGTCAATGCGCTATTTACGGGAAGGGTGGGATCGGCAAGTCCACCACGACCCAGAACCTCGTGGCGGCCCTGGCCGAACTCGGCAAGAAGGTGATGATCGTCGGATGCGACCCCAAGGCCGACTCTACCCGTCTGATCCTGCACTCCAAGGCGCAGAACACCATCATGGAAATGGCCGCCGAGGCCGGTACCGTGGAAGACCTGGAACTCGAAGACGTGCTCAAGACCGGCTACGGCGACATCAAGTGCGTCGAGTCGGGCGGCCCTGAGCCGGGCGTGGGCTGTGCCGGCCGCGGCGTGATCACCGCGATCAACTTCCTCGAGGAGGAAGGCGCCTACGAGGATGACCTGGACTTCGTCTTCTACGACGTGCTCGGCGACGTGGTCTGTGGCGGCTTCGCCATGCCTATCCGTGAGAACAAGGCCCAGGAAATCTATGTCGTCTGCTCCGGCGAGATGATGGCGATGTATGCCGCCAACAACATCTGCAAGGGCATCGTGAAGTACGCCAACTCCGGCAGCGTGCGCCTCGGCGGGCTGATCTGCAACAGCCGCAATACCGACCGCGAGGACGAGCTGATCATGGCCCTGGCGGACAAGCTGGGCTCGCAGATGATCCACTTCGTACCGCGCGACAACGTCGTGCAGCGCGCCGAAATCCGCCGCATGACCGTCATCGAGTACGACCCCGCAGCCAGGCAGGCCGATGAATACCGGACCCTGGCGCAGAAGATCGTCGACAACAGGAAACTGGTCATTCCCACCCCGATCAGCATGGACGAGCTGGAAGCCCTGCTCATGGAGTTCGGGATCATGGACGAGGAAGACATCAGCATCGTCGGCAAGACCGCTGCCGAGGAAGTCGTTGCCTGA
PseStu24	Zehr_nifH_database	K02588	nifH; nitrogenase iron protein NifH	Pseudomonas stutzeri KOS6 Bacteria; Proteobacteria;	ATGGCAATGCGTCAATGCGCTATTTACGGGAAGGGTGGGATCGGCAAGTCCACCACGACCCAGAACCTCGTGGCGGCCCTGGCCGAACTCGGCAAGAAGGTGATGATCGTCGGATGCGACCCCAAGGCCGACTCTACCCGTCTGATCCTGCACTCCAAGGCGCAGAACACCATCATGGAAATGGCCGCCGAGGCCGGTACCGTGGAAGACCTGGAACTCGAAGACGTGCTCAAGACCGGCTACGGCGACATCAAGTGCGTCGAGTCGGGCGGCCCTGAGCCGGGCGTGGGCTGTGCCGGCCGCGGCGTGATCACCGCGATCAACTTCCTCGAGGAGGAAGGCGCCTACGAGGATGACCTGGACTTCGTCTTCTACGACGTGCTCGGCGACGTGGTCTGTGGCGGCTTCGCCATGCCTATCCGTGAGAACAAGGCCCAGGAAATCTATGTCGTCTGCTCCGGCGAGATGATGGCGATGTATGCCGCCAACAACATCTGCAAGGGCATCGTGAAGTACGCCAACTCCGGCAGCGTGCGCCTCGGCGGGCTGATCTGCAACAGCCGCAATACCGACCGCGAGGACGAGCTGATCATGGCCCTGGCGGACAAGCTGGGCTCGCAGATGATCCACTTCGTACCGCGCGACAACGTCGTGCAGCGCGCCGAAATCCGCCGCATGACCGTCATCGAGTACGACCCCGCAGCCAGGCAGGCCGATGAATACCGGACCCTGGCGCAGAAGATCGTCGACAACAGGAAACTGGTCATTCCCACCCCGATCAGCATGGACGAGCTGGAAGCCCTGCTCATGGAGTTCGGGATCATGGACGAGGAAGACATCAGCATCGTCGGCAAGACCGCTGCCGAGGAAGTCGTTGCCTGA
PseStu25	Zehr_nifH_database	K02588	nifH; nitrogenase iron protein NifH	Pseudomonas stutzeri NF13 Bacteria; Proteobacteria;	ATGGCAATGCGTCAATGCGCTATTTACGGGAAAGGTGGAATCGGCAAGTCCACCACCACCCAGAACCTCGTGGCGGCCCTGGCCGAGCTCGGCAAGAAGGTGATGATCGTCGGGTGCGACCCCAAGGCCGACTCCACCCGCCTGATCCTGCACTCCAAGGCGCAGAACACCATCATGGAAATGGCCGCCGAGGCCGGCACCGTGGAAGACCTGGAGCTCGAGGACGTGCTCAAGACCGGCTACGGCGACATCAAGTGCGTCGAGTCGGGCGGTCCGGAGCCGGGCGTGGGCTGTGCCGGTCGCGGCGTGATCACCGCGATCAACTTCCTCGAAGAGGAAGGCGCCTACGAGGATGACCTGGACTTCGTCTTCTACGACGTGCTCGGCGACGTGGTCTGTGGCGGCTTCGCCATGCCCATCCGCGAGAACAAGGCCCAGGAGATCTACGTGGTCTGCTCCGGCGAGATGATGGCGATGTATGCTGCCAACAACATCTGCAAGGGCATCGTGAAGTACGCCAACTCCGGCAGCGTGCGCCTCGGCGGGCTGATCTGCAACAGCCGCAACACCGACCGCGAGGACGAGCTGATCATGGCCCTGGCCGACAAGCTGGGCTCGCAGATGATCCATTTCGTTCCGCGCGACAACGTCGTGCAGCGCGCCGAGATCCGCCGCATGACCGTCATCGAGTACGACCCCGCCGCCAAGCAGGCCGACGAGTACCGGACCCTGGCGAAGAAGATCGTCGAGAACAAGAAACTGGTCATCCCCACCCCGATCAGCATGGACGAGCTGGAAGCCCTGCTCATGGAGTTCGGGATCATGGACGAGGAAGACATGACCATCGTCGGCAAGACCGCCGCCGAGGAAGTCGTTGCCTGA
PseStu26	Zehr_nifH_database	K02588	nifH; nitrogenase iron protein NifH	Pseudomonas stutzeri NF13 Bacteria; Proteobacteria;	ATGGCAATGCGTCAATGCGCTATTTACGGGAAAGGTGGAATCGGCAAGTCCACCACCACCCAGAACCTCGTGGCGGCCCTGGCCGAGCTCGGCAAGAAGGTGATGATCGTCGGGTGCGACCCCAAGGCCGACTCCACCCGCCTGATCCTGCACTCCAAGGCGCAGAACACCATCATGGAAATGGCCGCCGAGGCCGGCACCGTGGAAGACCTGGAGCTCGAGGACGTGCTCAAGACCGGCTACGGCGACATCAAGTGCGTCGAGTCGGGCGGTCCGGAGCCGGGCGTGGGCTGTGCCGGTCGCGGCGTGATCACCGCGATCAACTTCCTCGAAGAGGAAGGCGCCTACGAGGATGACCTGGACTTCGTCTTCTACGACGTGCTCGGCGACGTGGTCTGTGGCGGCTTCGCCATGCCCATCCGCGAGAACAAGGCCCAGGAGATCTACGTGGTCTGCTCCGGCGAGATGATGGCGATGTATGCTGCCAACAACATCTGCAAGGGCATCGTGAAGTACGCCAACTCCGGCAGCGTGCGCCTCGGCGGGCTGATCTGCAACAGCCGCAACACCGACCGCGAGGACGAGCTGATCATGGCCCTGGCCGACAAGCTGGGCTCGCAGATGATCCATTTCGTTCCGCGCGACAACGTCGTGCAGCGCGCCGAGATCCGCCGCATGACCGTCATCGAGTACGACCCCGCCGCCAAGCAGGCCGACGAGTACCGGACCCTGGCGAAGAAGATCGTCGAGAACAAGAAACTGGTCATCCCCACCCCGATCAGCATGGACGAGCTGGAAGCCCTGCTCATGGAGTTCGGGATCATGGACGAGGAAGACATGACCATCGTCGGCAAGACCGCCGCCGAGGAAGTCGTTGCCTGA
PseStu27	Zehr_nifH_database	K02588	nifH; nitrogenase iron protein NifH	Pseudomonas stutzeri B1SMN1 Bacteria; Proteobacteria;	ATGGCAATGCGTCAATGCGCTATTTACGGGAAGGGTGGAATCGGCAAATCCACCACGACCCAGAACCTCGTGGCGGCCCTGGCCGAACTCGGCAAGAAGGTCATGATCGTCGGCTGCGACCCCAAGGCCGACTCCACTCGCCTGATCCTGCACTCCAAGGCGCAGAACACCATCATGGAAATGGCCGCCGAGGCCGGTACCGTGGAAGACCTGGAACTCGAGGACGTGCTCAAGACCGGCTACGGCGACATCAAGTGCGTCGAGTCGGGCGGTCCGGAGCCGGGCGTGGGCTGCGCCGGTCGCGGCGTGATCACCGCGATCAACTTCCTCGAAGAGGAAGGCGCCTACGAGGATGACCTGGACTTCGTCTTCTACGACGTGCTCGGCGACGTGGTCTGTGGCGGCTTCGCCATGCCCATCCGCGAGAACAAGGCCCAGGAGATCTACGTGGTCTGCTCCGGCGAGATGATGGCGATGTATGCCGCCAACAACATCTGCAAGGGCATCGTGAAGTACGCCAACTCCGGCAGCGTGCGGCTCGGCGGGCTGATCTGCAACAGCCGCAACACCGACCGCGAGGACGAGCTGATCATGGCCCTGGCCGACAAGCTGGGCTCGCAGATGATCCACTTCGTCCCGCGCGACAACGTCGTGCAGCGCGCCGAAATCCGCCGCATGACCGTCATCGAGTACGACCCCGCCGCCAAGCAGGCCGACGAATACCGGACCCTGGCGAAGAAGATCGTCGAGAACAAGAAACTGGTCATCCCCACCCCGATCAGCATGGACGAGCTGGAAGCCTTGCTTATGGAGTTCGGGATCATGGACGAGGAAGACATGACCATCGTCGGCAAGACCGCCGCCGAGGAAGTCGTTGCCTGA
PseStut2	Zehr_nifH_database	K02588	nifH; nitrogenase iron protein NifH	Pseudomonas stutzeri A1501 Bacteria; Proteobacteria;	ATGGCAATGCGTCAATGCGCTATTTACGGGAAGGGTGGAATCGGCAAATCCACCACGACCCAGAACCTCGTGGCGGCCCTGGCCGAACTCGGCAAGAAGGTCATGATCGTCGGCTGCGACCCCAAGGCCGACTCCACTCGCCTGATCCTGCACTCCAAGGCGCAGAACACCATCATGGAAATGGCCGCCGAGGCCGGTACCGTGGAAGACCTGGAACTCGAGGACGTGCTCAAGACCGGCTACGGCGACATCAAGTGCGTCGAGTCGGGCGGTCCGGAGCCGGGCGTGGGCTGCGCCGGTCGCGGCGTGATCACCGCGATCAACTTCCTCGAAGAGGAAGGCGCCTACGAGGATGACCTGGACTTCGTCTTCTACGACGTGCTCGGCGACGTGGTCTGTGGCGGCTTCGCCATGCCCATCCGCGAGAACAAGGCCCAGGAGATCTACGTGGTCTGCTCCGGCGAGATGATGGCGATGTATGCCGCCAACAACATCTGCAAGGGCATCGTGAAGTACGCCAACTCCGGCAGCGTGCGGCTCGGCGGGCTGATCTGCAACAGCCGCAACACCGACCGCGAGGACGAGCTGATCATGGCCCTGGCCGACAAGCTGGGCTCGCAGATGATCCACTTCGTCCCGCGCGACAACGTCGTGCAGCGCGCCGAAATCCGCCGCATGACCGTCATCGAGTACGACCCCGCCGCCAAGCAGGCCGACGAATACCGGACCCTGGCGAAGAAGATCGTCGAGAACAAGAAACTGGTCATCCCCACCCCGATCAGCATGGACGAGCTGGAAGCCTTGCTTATGGAGTTCGGGATCATGGACGAGGAAGACATGACCATCGTCGGCAAGACCGCCGCCGAGGAAGTCGTTGCCTGA
PseStut3	Zehr_nifH_database	K02588	nifH; nitrogenase iron protein NifH	Pseudomonas stutzeri A1501 Bacteria; Proteobacteria;	ATGGCAATGCGTCAATGCGCTATTTACGGGAAGGGTGGAATCGGCAAATCCACCACGACCCAGAACCTCGTGGCGGCCCTGGCCGAACTCGGCAAGAAGGTCATGATCGTCGGCTGCGACCCCAAGGCCGACTCCACTCGCCTGATCCTGCACTCCAAGGCGCAGAACACCATCATGGAAATGGCCGCCGAGGCCGGTACCGTGGAAGACCTGGAACTCGAGGACGTGCTCAAGACCGGCTACGGCGACATCAAGTGCGTCGAGTCGGGCGGTCCGGAGCCGGGCGTGGGCTGCGCCGGTCGCGGCGTGATCACCGCGATCAACTTCCTCGAAGAGGAAGGCGCCTACGAGGATGACCTGGACTTCGTCTTCTACGACGTGCTCGGCGACGTGGTCTGTGGCGGCTTCGCCATGCCCATCCGCGAGAACAAGGCCCAGGAGATCTACGTGGTCTGCTCCGGCGAGATGATGGCGATGTATGCCGCCAACAACATCTGCAAGGGCATCGTGAAGTACGCCAACTCCGGCAGCGTGCGGCTCGGCGGGCTGATCTGCAACAGCCGCAACACCGACCGCGAGGACGAGCTGATCATGGCCCTGGCCGACAAGCTGGGCTCGCAGATGATCCACTTCGTCCCGCGCGACAACGTCGTGCAGCGCGCCGAAATCCGCCGCATGACCGTCATCGAGTACGACCCCGCCGCCAAGCAGGCCGACGAATACCGGACCCTGGCGAAGAAGATCGTCGAGAACAAGAAACTGGTCATCCCCACCCCGATCAGCATGGACGAGCTGGAAGCCTTGCTTATGGAGTTCGGGATCATGGACGAGGAAGACATGACCATCGTCGGCAAGACCGCCGCCGAGGAAGTCGTTGCCTGA
PseStut4	Zehr_nifH_database	K02588	nifH; nitrogenase iron protein NifH	Pseudomonas stutzeri A15 Bacteria; Proteobacteria;	ATCGGCAAATCCACCACGACCCAGAACCTCGTGGCGGCCCTGGCCGAACTCGGCAAGAAGGTCATGATCGTCGGCTGCGACCCCAAGGCCGACTCCACTCGCCTGATCCTGCACTCCAAGGCGCAGAACACCATCATGGAAATGGCCGCCGAGGCCGGTACCGTGGAAGACCTGGAACTCGAGGACGTGCTCAAGACCGGCTACGGCGACATCAAGTGCGTCGAGTCGGGCGGTCCGGAGCCGGGCGTGGGTTGCGCCGGTCGCGGCGTGATCACCGCGATCAACTTCCTCGAAGAGGAAGGCGCCTACGAGGATGACCTGGACTTCGTCTTCTACGACGTGCTCGGCGACGTCGTC
PseStut5	Zehr_nifH_database	K02588	nifH; nitrogenase iron protein NifH	Pseudomonas stutzeri CMT.9.A Bacteria; Proteobacteria;	ATCGGCAAATCCACCACGACCCAGAACCTCGTGGCGGCCCTGGCCGAACTCGGCAAGAAGGTCATGATCGTCGGCTGCGACCCCAAGGCCGACTCCACTCGCCTGATCCTGCACTCCAAGGCGCAGAACACCATCATGGAAATGGCGGCGGAGGCCGGTACCGTGGAAGACCTGGAACTCGAGGACGTGCTCAAGACCGGCTACGGCGACATCAAGTGCGTCGAGTCGGGCGGTCCGGAGCCGGGCGTTGGCTGCGCCGGTCGCGGCGTGATCACCGCGATCAACTTCCTCGAAGAGGAAGGCGCCTACGAGGATGACCTGGACTTCGTCTTCTACGACGTGCTCGGCGACGTCGTC
PseStut6	Zehr_nifH_database	K02588	nifH; nitrogenase iron protein NifH	Pseudomonas stutzeri Bacteria; Proteobacteria; Gammaproteobacteria;	TGCGATCCCAAGGCGGACTCCACTCGCCTGATCCTGCACTCCAAGGCGCAGAACACCATCATGGAAATGGCCGCCGAGGCCGGTACCGTGGAAGACCTGGAACTCGAGGACGTGCTCAAGACCGGCTACGGCGACATCAAGTGCGTCGAGTCGGGCGGTCCGGAGCCGGGCGTGGGCTGCGCCGGTCGCGGCGTGATCACCGCGATCAACTTCCTCGAAGAGGAAGGCGCCTACGAGGATGACCTGGACTTCGCCTTCTACGACGTGCTCGGCGACGTGGTCTGTGGCGGCTTCGCCATGCCCATCCGCGAGAACAAGGCCCAGGAGATCTACGTGGTCTGCTCCGGCGAAATGATGGCG
PseStut7	Zehr_nifH_database	K02588	nifH; nitrogenase iron protein NifH	Pseudomonas stutzeri Bacteria; Proteobacteria; Gammaproteobacteria;	TGCGATCCCAAGGCGGACTCCACTCGCCTGATCCTGCACTCCAAGGCGCAGAACACCATCATGGAAATGGCCGCCGAGGCCGGTACCGTGGAAGACCTGGAACTCGAGGACGTGCTCAAGACCGGCTACGGCGACATCAAGTGCGTCGAGTCGGGCGGTCCGGAGCCGGGCGTGGGCTGCGCCGGTCGCGGCGTGATCACCGCGATCAACTTCCTCGAAGAGGAAGGCGCCTACGAGGATGACCTGGACTTCGTCTTCTACGACGTGCTCGGCGACGTGGTCTGTGGCGGCTTCGCCATGCCCATCCGCGAGAACAAGGCCCAGGAGATCTACGTGGTCTGCTCCGGCGAAATGATGGCG
PseStut8	Zehr_nifH_database	K02588	nifH; nitrogenase iron protein NifH	Pseudomonas stutzeri Bacteria; Proteobacteria; Gammaproteobacteria;	TGCGATCCCAAGGCGGACTCCACTCGCCTGATCCTGCACTCCAAGGCGCAGAACACCATCATGGAAATGGCCGCCGAGGCCGGTACCGTGGAAGACCTGGAACTCGGGGACGTGCTCAAGACCGGCTACGGCGACATCAAGTGCGTCGAGTCGGGCGGTCCGGAGCCGGGCGTGGGCTGCGCCGGTCGCGGCGTGATCACCGCGATCAACTTCCTCGAAGAGGAAGGCGCCTACGAGGATGACCTGGACTTCGTCTTCTACGACGTGCTCGGCGACGTGGTCTGTGGCGGCTTCGCCATGCCCATCCGCGAGAACAAGGCCCAGGAGATCTACGTGGTCTGCTCCGGCGAAATGATGGCG
PseStut9	Zehr_nifH_database	K02588	nifH; nitrogenase iron protein NifH	Pseudomonas stutzeri Bacteria; Proteobacteria; Gammaproteobacteria;	TGCGATCCCAAGGCGGACTCCACTCGCCTGATCCTGCACTCCAAGGCGCAGAACACCATCATGGAAATGGCCGCCGAGGCCGGTACCGTGGAAGACCTGGAACTCGAGGACGTGCTCAAGACCGGCTACGGCGACATCAAGTGCGTCGAGTCGGGCGGTCCGGAGCCGGGCGTGGGCTGCGCCGGTCGCGGCGTGATCACCGCGATCAACTTCCTCGAAGAGGAAGGCGCCTACGAGGATGACCTGGACTTCGTCTTCTACGACGTGCTCGGCGACGTGGTCTGTGGCGGCTTCGCCATGCCCATCCGCGAGAACAAGGCCCAGGAGATCTACGTGGTCTGCTCCGGCGAAATGATGGCG
PseStutz	Zehr_nifH_database	K02588	nifH; nitrogenase iron protein NifH	Pseudomonas stutzeri Bacteria; Proteobacteria; Gammaproteobacteria;	ATGGCAATGCGTCAATGCGCTATTTACGGGAAGGGTGGAATCGGCAAATCCACCACGACCCAGAACCTCGTGGCGGCCCTGGCCGAACTCGGCAAGAAGGTCATGATCGTCGGATGCGATCCGAAGGCTGACTCCACTCGCCTGATCCTGCACTCCAAGGCGCAGAACACCATCATGGAAATGGCCGCCGAGGCCGGTACCGTGGAAGACCTGGAACTCGAGGACGTGCTCAAGACCGGCTACGGCGACATCAAGTGCGTCGAGTCGGGCGGTCCGGAGCCGGGCGTGGGCTGCGCCGGTCGCGGCGTGATCACCGCGATCAACTTCCTCGAAGAGGAAGGCGCCTACGAGGATGACCTGGACTTCGTCTTCTACGACGTGCTCGGCGACGTGGTCTGTGGCGGCTTCGCCATGCCCATCCGCGAGAACAAGGCCCAGGAGATCTACGTGGTCTGCTCCGGCGAGATGATGGCT
PseTrivi	Zehr_nifH_database	K02588	nifH; nitrogenase iron protein NifH	Pseudomonas trivialis Bacteria; Proteobacteria; Gammaproteobacteria;	GGCTGCGATCCAAAGGCCGAAACCCGTCTGATCCTGAACACGAAAGCTCAACAAACTGTACTTCACATGGCCGCTGAATTGGGTTCGGTAGAAGACCTCGAACTCGAAGACGTAGTAGCAACCGGCTTTGGCGACATGCTCTGCGTTGAGTCCGGCTATCCGGAACCAGGCGTAGGCTGCGCAGGCCGCGGCATCGCTTCCATCAACTTCCTGGAAGAGCAAGGCGCTTATGACGGTATGGACTTCATCTCCTACGACGTACTGGGTGACGTTGTATGCGGCGGTTTCATGCCGATCCGCGAAAACAAGGCCCAC
PsrAlac2	Zehr_nifH_database	K02588	nifH; nitrogenase iron protein NifH	Pseudoramibacter alactolyticus ATCC 23263 Bacteria; Firmicutes;	ATGATTAAGCTCGCGTTCTACGGCAAGGGGGGCATCGGCAAATCGACGACGGTGTCCAACGTCGCGCTGGCCATGGCCCGGCGGGGGCTCACCGTGATGCAGATCGGCTGTGATCCGAAGGCCGATTCGACCCGGGGGCTTTGCGGCGGCGAACAGCCGGCCAGCGTGATGGATTTGATCCGCGCCCGCGGCGAGGATTTCGAGCTTTCGGATGCGGTGAAGACCGGCGCCGGCGGAGTGATCTGCGCCGAGGCCGGCGGTCCGCTGCCGGGGCTCGGCTGCGCGGGGCGCGGGGTGATCACCGCCCTTGAGACGCTGGCCGAAAAAGGAATTTACGAAACGGTTCAGCCGGATGTGGTGCTATTTGACGTGCTGGGGGATGTGGTCTGCGGTGGGTTCGCCCTGCCCATGCGCCGGGGCTACGCCCAGAAGGTGTATATTTTGACTTCCGGTGAAAACATGGCCATTTATGCGGCGGCCAATATCGCCACGGCCATCGCGGGCTTCAGTGACCGAGGCTATGCGAGTCTCGGCGGGCTGATTCTTAACCGGCGGGACGTGGCCCGGGAGGACGAAAAGGTGGCGGCCCTTGCCCGGGATTTCGATACGCACATCGTGGGGGCTCTGCCCCGGGACGCCCGGGTGCCCGCGGCGGAAGAAGCCGGGCAGATGGTGCTCGAGGCATATCCGGAGGCGCCTGTCGCGGCGGCCTACCGCGCGCTGGCAGCAGCCCTTTGCGCCGAAAACGGATTGGAGACGCGATGCTGA
PsrAlac3	Zehr_nifH_database	K02588	nifH; nitrogenase iron protein NifH	Pseudoramibacter alactolyticus ATCC 23263 Bacteria; Firmicutes;	ATGATTAAAATCGCCGTTTACGGCAAGGGCGGCATCGGCAAATCTACCGTCACCAGCAATCTGGCGGCAGCCTTTGCCCGCCTCGGGAAAAAAGTGATTCAAATCGGCTGCGACCCCAAGGCCGATTCCACCATCAATTTATTGGGAGGCGAGCCGCTGACCCCGGTGATGAATCTCCTGCGGGAGGATGCAATGCCGGAGACCCTTGAAGCCATCTCGGCCCGGGGCTTCGGCGGGGTGCTCTGCATCGAGACCGGCGGCCCGACCCCGGGGCTTGGCTGCGCCGGGCGGGGTATTATCGCCACCTTCAATATTCTGGCGGAGCTGGACCTTATCGCCCGGGAAGCGCCGGACGTGATTCTTTTTGACGTGCTGGGGGATGTGGTCTGCGGCGGGTTTGCCGCGCCGATCCGCGAGGGCTATGCCGACCGCGTGCTCATCGTGACCTCCGGCGAGAAGATGGCCCTTTACGCAGCGGACAATATCTGCACAGCGGTGAAAAACTTCGAGGACCGGGACTACGCGCAGATGGGCGGCATTGTGCTCAATCGGCGCAATGTGCCGGACGAGGAGGCCAAAGTGTGCGCCTTTGCCGACGCGCGGGAACTCGCGATTGTCGCCGACATTCCGAGGAGTGATGTCATCAACACCTGCGAAGATCGGGGCATGACCGTGATTGAGGGGGATCCCGATGCGCCGATCAGCGGGATTTTCATCGACCTGGCCCAAAGATTATGGAATGAGGAGAGCCGTGACGAAGGCAGTAAGTAG
PsrAlac4	Zehr_nifH_database	K02588	nifH; nitrogenase iron protein NifH	Pseudoramibacter alactolyticus ATCC 23263 Bacteria; Firmicutes;	ATGATTAAGCTCGCGTTCTACGGCAAGGGGGGCATCGGCAAATCGACGACGGTGTCCAACGTCGCGCTGGCCATGGCCCGGCGGGGGCTCACCGTGATGCAGATCGGCTGTGATCCGAAGGCCGATTCGACCCGGGGGCTTTGCGGCGGCGAACAGCCGGCCAGCGTGATGGATTTGATCCGCGCCCGCGGCGAGGATTTCGAGCTTTCGGATGCGGTGAAGACCGGCGCCGGCGGAGTGATCTGCGCCGAGGCCGGCGGTCCGCTGCCGGGGCTCGGCTGCGCGGGGCGCGGGGTGATCACCGCCCTTGAGACGCTGGCCGAAAAAGGAATTTACGAAACGGTTCAGCCGGATGTGGTGCTATTTGACGTGCTGGGGGATGTGGTCTGCGGTGGGTTCGCCCTGCCCATGCGCCGGGGCTACGCCCAGAAGGTGTATATTTTGACTTCCGGTGAAAACATGGCCATTTATGCGGCGGCCAATATCGCCACGGCCATCGCGGGCTTCAGTGACCGAGGCTATGCGAGTCTCGGCGGGCTGATTCTTAACCGGCGGGACGTGGCCCGGGAGGACGAAAAGGTGGCGGCCCTTGCCCGGGATTTCGATACGCACATCGTGGGGGCTCTGCCCCGGGACGCCCGGGTGCCCGCGGCGGAAGAAGCCGGGCAGATGGTGCTCGAGGCATATCCGGAGGCGCCTGTCGCGGCGGCCTACCGCGCGCTGGCAGCAGCCCTTTGCGCCGAAAACGGATTGGAGACGCGATGCTGA
PsrAlact	Zehr_nifH_database	K02588	nifH; nitrogenase iron protein NifH	Pseudoramibacter alactolyticus ATCC 23263 Bacteria; Firmicutes;	ATGATTAAAATCGCCGTTTACGGCAAGGGCGGCATCGGCAAATCTACCGTCACCAGCAATCTGGCGGCAGCCTTTGCCCGCCTCGGGAAAAAAGTGATTCAAATCGGCTGCGACCCCAAGGCCGATTCCACCATCAATTTATTGGGAGGCGAGCCGCTGACCCCGGTGATGAATCTCCTGCGGGAGGATGCAATGCCGGAGACCCTTGAAGCCATCTCGGCCCGGGGCTTCGGCGGGGTGCTCTGCATCGAGACCGGCGGCCCGACCCCGGGGCTTGGCTGCGCCGGGCGGGGTATTATCGCCACCTTCAATATTCTGGCGGAGCTGGACCTTATCGCCCGGGAAGCGCCGGACGTGATTCTTTTTGACGTGCTGGGGGATGTGGTCTGCGGCGGGTTTGCCGCGCCGATCCGCGAGGGCTATGCCGACCGCGTGCTCATCGTGACCTCCGGCGAGAAGATGGCCCTTTACGCAGCGGACAATATCTGCACAGCGGTGAAAAACTTCGAGGACCGGGACTACGCGCAGATGGGCGGCATTGTGCTCAATCGGCGCAATGTGCCGGACGAGGAGGCCAAAGTGTGCGCCTTTGCCGACGCGCGGGAACTCGCGATTGTCGCCGACATTCCGAGGAGTGATGTCATCAACACCTGCGAAGATCGGGGCATGACCGTGATTGAGGGGGATCCCGATGCGCCGATCAGCGGGATTTTCATCGACCTGGCCCAAAGATTATGGAATGAGGAGAGCCGTGACGAAGGCAGTAAGTAG
PyrPisc2	Zehr_nifH_database	K02588	nifH; nitrogenase iron protein NifH	Pyramidobacter piscolens W5455 Bacteria; Synergistetes; Synergistia;	ATGATCAAAATCGCGATTTACGGAAAGGGCGGCATCGGCAAATCGACGACGACGTCCAATCTCTCGGCGGCGCTGAGCCGCCTCGGCCATAAAGTCATGCAGATCGGCTGCGATCCCAAGTCGGACTCCACCAAAACGCTCATGGGAGGCGCGCGGATCCCGACGGTGCTGGACCGCATCCGCGAAAAAGGTGCGACCGGCGTGGCGCTGGAAGACATCGTTTTTACGGGTTTCAACGGCATCCTCTGCGTCGAAGCCGGCGGCCCCACGCCCGGCATCGGCTGCGCGGGGCGCGGCATCATCACCGCCTTCGAAAAGCTCGAGGAGCTCGGCGCCTACGACGCGTACCGGCCCGACGTCGTCTTTTACGACGTGCTCGGCGACGTGGTCTGCGGCGGTTTCGCGATGCCGATCCGCGGCGGCTACGCCGACCGCGTGCTGATCGTCACCTCGGGCGAGATGATGGCGCTTTACGCGGCTTCGAACATCGTGAGCGCCGTGAACAACTTCGGCAAGCGCGGCTACGCCGGCGTCGCCGGACTGATCCTCAACTCGCGCAACGTGGCGGACGAACAGGCGCTCGTGGAAAAGGCCGCCTCGGAGATGGGAACGCGGGTGCTCTACACGGTGCCGCGCGACGGGGCCGTGCAGGCCGCCGAAGCGCAGGGCAGGACCGTCGTCGAAGCGCTGCCCGATTCGCCGATGGCGTCGCGCTACCGCGAGCTGGCGCAGAAAGTCATGGAGGTCTGCCCGTGA
PyrPisco	Zehr_nifH_database	K02588	nifH; nitrogenase iron protein NifH	Pyramidobacter piscolens W5455 Bacteria; Synergistetes; Synergistia;	ATGATCAAAATCGCGATTTACGGAAAGGGCGGCATCGGCAAATCGACGACGACGTCCAATCTCTCGGCGGCGCTGAGCCGCCTCGGCCATAAAGTCATGCAGATCGGCTGCGATCCCAAGTCGGACTCCACCAAAACGCTCATGGGAGGCGCGCGGATCCCGACGGTGCTGGACCGCATCCGCGAAAAAGGTGCGACCGGCGTGGCGCTGGAAGACATCGTTTTTACGGGTTTCAACGGCATCCTCTGCGTCGAAGCCGGCGGCCCCACGCCCGGCATCGGCTGCGCGGGGCGCGGCATCATCACCGCCTTCGAAAAGCTCGAGGAGCTCGGCGCCTACGACGCGTACCGGCCCGACGTCGTCTTTTACGACGTGCTCGGCGACGTGGTCTGCGGCGGTTTCGCGATGCCGATCCGCGGCGGCTACGCCGACCGCGTGCTGATCGTCACCTCGGGCGAGATGATGGCGCTTTACGCGGCTTCGAACATCGTGAGCGCCGTGAACAACTTCGGCAAGCGCGGCTACGCCGGCGTCGCCGGACTGATCCTCAACTCGCGCAACGTGGCGGACGAACAGGCGCTCGTGGAAAAGGCCGCCTCGGAGATGGGAACGCGGGTGCTCTACACGGTGCCGCGCGACGGGGCCGTGCAGGCCGCCGAAGCGCAGGGCAGGACCGTCGTCGAAGCGCTGCCCGATTCGCCGATGGCGTCGCGCTACCGCGAGCTGGCGCAGAAAGTCATGGAGGTCTGCCCGTGA
RahAqua2	Zehr_nifH_database	K02588	nifH; nitrogenase iron protein NifH	Rahnella aquatilis HX2 Bacteria; Proteobacteria; Gammaproteobacteria;	ATGGCAATGCGTCAATGTGCAATCTACGGGAAAGGGGGTATTGGGAAATCCACCACCACCCAAAACCTTGTAGCGGCTCTGGCCGAAATGAACAAGAAAGTCATGATTGTCGGCTGCGACCCTAAGGCTGATTCCACCCGCCTTATTCTGCATGCGAAAGCACAGAACACCATCATGGAAATGGCCGCTGAAGTGGGTTCCGTGGAAGATCTGGAGCTGGAAGATGTGATGCAAATCGGCTATGGCGGCGTGCGCTGTGCGGAATCAGGTGGCCCTGAGCCTGGTGTGGGTTGTGCCGGACGCGGGGTGATAACCGCCATCAACTTCCTCGAAGAAGAAGGCGCATATGTACCGGATCTGGATTTTGTGTTTTACGACGTATTGGGCGACGTGGTATGCGGCGGTTTCGCGATGCCGATCCGCGAAAATAAAGCGCAGGAGATCTACATCGTGTGCTCCGGTGAAATGATGGCTATGTATGCCGCCAACAACATTTCCAAGGGCATCGTGAAATACGCGAAATCGGGCAAAGTTCGTCTGGCCGGGCTGATCTGTAACTCCCGCCAGACGGATCGCGAAGATGAACTGATCATCGCGCTGGCTGAAAAACTTGGCACGCAAATGATCCACTTCGTGCCGCGTGACAACATTGTGCAACGCGCTGAAATTCGCCGCATGACGGTCATTGAATACGACCCGACTTGTGCGCAGGCAGATCAGTATCGTGCACTGGCGAACAAAATCGTCAACAACACCAAAATGGTGGTGCCGACACCGGTCACCATGGATGAGCTGGAAGCCCTGTTAATGGAATTCGGCATTATGGAAGAAGAAGACCTGACCATCGTCGGTCGTACCGCCGCCGAAGAGGCGTGA
RahAquat	Zehr_nifH_database	K02588	nifH; nitrogenase iron protein NifH	Rahnella aquatilis CIP 78.65 = ATCC 33071 Bacteria; Proteobacteria;	ATGGCAATGCGTCAATGTGCAATCTACGGGAAAGGGGGTATTGGGAAATCCACCACTACCCAAAACCTTGTAGCGGCTCTGGCCGAAATGAATAAGAAGGTCATGATCGTCGGCTGTGACCCTAAGGCTGATTCAACCCGCCTCATTCTGCATGCGAAAGCACAGAACACCATCATGGAAATGGCCGCTGAAGTAGGCTCCGTGGAAGATCTGGAGCTGGAAGATGTGATGCAAATCGGCTATGGCGGCGTGCGCTGTGCGGAATCAGGCGGCCCTGAGCCTGGTGTGGGTTGTGCCGGACGCGGGGTGATCACCGCCATCAACTTCCTCGAAGAAGAAGGCGCGTATGTGCCGGATTTGGATTTCGTGTTTTACGACGTATTGGGCGATGTGGTCTGTGGCGGTTTCGCGATGCCAATTCGCGAAAACAAAGCGCAGGAAATCTACATCGTGTGCTCCGGTGAAATGATGGCGATGTATGCCGCCAACAACATTTCCAAAGGCATCGTGAAATACGCGAAATCGGGCAAAGTTCGCCTGGCCGGGCTGATCTGTAACTCCCGCCAGACGGATCGCGAAGATGAACTGATCATCGCGCTGGCTGAAAAACTTGGCACGCAAATGATCCACTTCGTGCCGCGTGACAACATTGTGCAACGCGCTGAAATCCGCCGCATGACGGTCATCGAATACGACCCGACTTGTGCGCAGGCAGATCAGTATCGTGCACTGGCGAACAAAATCGTCAACAACACCAAAATGGTGGTGCCGACACCGGTCACCATGGATGAGCTGGAAGCCCTGTTAATGGAATTTGGCATTATGGAAGAAGAAGACCTGACCATCGTCGGTCGTACCGCCGCCGAAGAGGCGTGA
RalSpeci	Zehr_nifH_database	K02588	nifH; nitrogenase iron protein NifH	Ralstonia sp. ISSDS-784 Bacteria; Proteobacteria; Betaproteobacteria;	TGCGATCCCAAGGCGGACTCCACCCGTCTTATTTTGAATACGAAGGCCCAACAGACCGTGCTACATCTGGCTGCTGAAAGGGGCACGGTAGAGGATTTGGAGCTGGAGGATGTTGTACAGAAGGGCTTCGGTGACATTCTGAACGTGGAATGTGGCGGGCCAGAGCCTGGTGTCGGCTGTGCAGGACGCGGCATCATCACAGCCATTAATTTTCTGGAGGAAGAGGGAGCCTACGAAGGGCTGGATTTTGTTTCCTACGATGTACTGGGGGACGTCGTGTGCGGGGGCTTCGCCATGCCGATCCGGGAGAAGAAGGCGCAGGAAACTACATGTTGC
RaoOrnit	Zehr_nifH_database	K02588	nifH; nitrogenase iron protein NifH	Raoultella ornithinolytica Bacteria; Proteobacteria;	ACACGTCTTATTCTTGGCGGGAAACCGCAAGAGACCTTGATGGATATTCTTCGCGATCAAGGGGCGGAGAAAATCACTAATGAAATGGTGGTGAAAACAGGATGTTTTGATATCCGCTGTGTGGAATCCGGTGGCCCGGAACCTGGAGTGGGTTGTGCCGGTCGTGGGGTTATTACCGCGATTGATCTGATGGAAGATAATAAAGCCTACACTGACGATCTCGACTTTATTTTCTTCGACGTTCTGGGGGACGTTGTGTGTGGTGGGTTCGCTATGCCGATTCGCGATGGTAAAGCACAGGAAGTTTATATTGTGGCATCCGGCGAGATGATGGCG
RaoTerr2	Zehr_nifH_database	K02588	nifH; nitrogenase iron protein NifH	Raoultella terrigena Bacteria; Proteobacteria; Gammaproteobacteria;	GCGGACTCCACGCGTCTTATTCTTCACGCGAAAGCGCAGAACACCATTATGGAAATGGCGGCGGAAGTCGGTTCTGTCGAAGACCTGGAGTTAGAGGACGTGTTGCAAATCGGCTTCGGTGATGTCCGTTGCGCTGAGTCCGGCGGTCCGGAGCCAGGCGTGGGCTGTGCAGGTCGTGGTGTTATTACCGCCATCAACTTCCTCGAAGAAGAGGGCGCGTATGTCCCGGACCTCGACTTTGTGTTCTACGACGTGCTCGGCGACGTTGTGTGCGGCGGGTTCGCCATGCCTATCCGTGAAAATAAAGCGCAGGAAATCTACATCGTCTGCTCCGGCGAA
RaoTerr3	Zehr_nifH_database	K02588	nifH; nitrogenase iron protein NifH	Raoultella terrigena Bacteria; Proteobacteria; Gammaproteobacteria;	AACACCATTATGGAGATGGCCGCGGAAGTGGGCTCGGTGGAGGACCTCGAGCTCGAAGATGTCCTGCAAATCGGCTACGGCGACGTGCGCTGTGCAGAATCAGGCGGCCCGGAGCCAGGCGTCGGCTGCGCGGGTCGCGGGGTGATCACCGCAATCAACTTCCTCGAGGAGGAAGGTGCCTACGAGGACGATCTCGACTTCGTGTTCTATGACGTGCTCGGGGACGTGGTCTGCGGCGGCTTCGCGATGCCAATCCGTGAAAATAAGGCCCAGGAGATCTATATCGTCTGCTCCGGCGAAATGATGGCGATGTACGCCGCCAACAACATCTCCAAGGGGATCGTTAAGTACGCCAAATCCGGCAAGGTCCGCCTCGGCGGCCTGATCTGTAACTCGCGTCAGACCGACCGGGAAGATGAGCTGATCGTGGCGCTGGCGGAGAAGCTCGGCACCCAGATGATCCACTTCGTGCCGCGCGACAACATCGTGCAGCGCGCGGAAATTCGCCGGATGACGGTTATCGAGTACGACCCGAACTGCCAGCAGGCCAATGAGTACCGCACCCTGGCCAACAAGATCGTCAACAACACCATGAAGGTGGTGCCGACGCCCTGCACCATGGATGAACTGGAGTCGCTGCTGATGGAGTTCGGCATC
RaoTerri	Zehr_nifH_database	K02588	nifH; nitrogenase iron protein NifH	Raoultella terrigena Bacteria; Proteobacteria; Gammaproteobacteria;	TGCGATCCGAAGGCGGACTCCACCCGCCTGATCCTGCACGCTAAAGCACAGAACACCATTATGGAGATGGCCGCGGAAGTGGGCTCGGTAGAGGACCTCGAGCTCGAAGATGTCCTGCAAATCGGCTACGGCGACGTGCGCTGTGCAGAATCAGGCGGCCCGGAGCCAGGCGTCGGCTGCGCGGGTCGCGGGGTGATCACCGCCATCAACTTCCTCGAGGAGGAAGGTGCCTACGAGGACGATCTCGACTTCGTGTTCTATGACGTGCTCGGGGACGTGGTCTGCGGCGGCTTCGCGATGCCAATCCGTGAAAATAAGGCCCAGGAGATC
RhbAzoto	Zehr_nifH_database	K02588	nifH; nitrogenase iron protein NifH	Rhodobacter azotoformans Bacteria; Proteobacteria;	CAGATCGCGTTTTACGGCAAGGGCGGGATCGGCAAGTCGACGACCTCGCAGAACACGCTCGCGGCGCTGGTCGAGATGGGTCAGAAGATCCTCATCGTCGGCTGCGACCCCAAGGCTGACTCCACCCGCCTGATCCTGAACACCAAGCTCCAGGACACCGTGCTGCATCTGGCGGCCGAAGCGGGCTCCGTCGAGGATCTGGAACTCGAGGATGTGGTCAAGATCGGCTACAAGGGCATCAAATGCACCGAGGCCGGTGGCCCCGAGCCGGGCGTCGGCTGCGCCGGCCGCGGCGTGATCACCGCCATCAACTTCCTGGAAGAGAACGGCGCCTATGACGACGTGGACTATGTGTCCTACGACGTTCTGGGCGACGTGGTCTGCGGCGGCTTCGCCATGCCGATCCGCGGGAACAAGGCCCAGGAAATCTACATCGTCATGTCGGGCGAAATGATGGCTCTA
RhbBlast	Zehr_nifH_database	K02588	nifH; nitrogenase iron protein NifH	Rhodobacter blasticus Bacteria; Proteobacteria; Alphaproteobacteria;	CAAATCGCGTTTTACGGCAAGGGCGGCATCGGCAAATCCACCACCTCGCAGAACACCCTCGCCGCGCTGGTCGAGATGGGCCAGAAGATCCTGATCGTCGGCTGTGACCCCAAGGCCGACAGCACCCGTCTGATTCTCAACACCAAGCTGCAGGACACCGTGCTGCATCTGGCCGCCGAGGCCGGGTCGGTCGAGGACCTGGAACTCGAAGATGTGATGAAGATCGGCTACAAGGGCATCAAATGCACCGAGGCCGGCGGGCCGGAGCCGGGTGTGGGCTGCGCGGGGCGCGGCGTGATCACCGCGATCAATTTCCTGGAAGAGAACGGCGCCTATGAGGACGTGGACTATGTGTCCTATGACGTTCTGGGCGACGTGGTTTGCGGCGGCTTCGCCATGCCGATCCGCGAGAACAAGGCGCAGGAAATCTACATCGTCATGTCGGGYGARATGATGGCRATT
RhbCap10	Zehr_nifH_database	K02588	nifH; nitrogenase iron protein NifH	Rhodobacter capsulatus SB 1003 Bacteria; Proteobacteria;	GTGAGCATCCAGACCCCCCGCCACATCGCCATTTACGGCAAGGGTGGCATCGGCAAATCCACCACCACCTCGAACATCGCCGCCGCCTTGGCCGAAGCGGGCCACCGCGTCATTCAGGTGGGTTGCGATCCGAAATCGGATTCCACCACCATCCTGCGCGGCGGGGCAGAACTGCCCACCGTGCTGGACAGCCTGCGCGACCGTGCCCGCAAACCGAAGCTGGAAGACATTTCCGCCGTCGGTTTCTGGGGCGTTCTGTGCATCGAGGCGGGCGGGCCGGTGCCGGGGGTGGGCTGCGCCGGGCGCGGCATCTCGGCCGCGGTCGATCTGCTCGAAGAGCTGCGCGTCTTCGAGACCTTCGCCCCCGATTATGTGCTTTATGACGTGCTGGGCGATGTCGTCTGCGGCGGCTTTGCCGTGCCCATCCGCGACGGCATCGCGGACCGCGCCTTTGTCGTCACCAGTTCCGATTTCATGGCGATCTTTGCCGCCAACAATCTCTTCAAGGCGATCGACAAATATGCGCCCTCGGGCGGGGCGCGGCTGGGCGGCATCATCGCCAACAGCCTGCAGCTGGATCATGCCCGCGGGCTGATCGACGATTTCGCCCATCGCACCGGCACCGAGGTGGTGGGCTATGTGCCCCGGTCCGTCGACGTCGCGCAGGCCGAGCTTTACGGCCAGACGGTGATCGAGGCCGCGCCCTATTCCGATCAGGCCGAGATCTACCGCAAACTGGCGCGGCGCGTGACGGGGGATCTGGAAACCCGGCTGCCGAAGCCCCTCAACGGTCCCGATCTGAAGGATTGGGCGCGGGACTGGGGCGACCGGATCTTTGGCGCCGAACGCGCCGCCGCGGCGCGGAGCGCGTAA
RhbCaps2	Zehr_nifH_database	K02588	nifH; nitrogenase iron protein NifH	Rhodobacter capsulatus Bacteria; Proteobacteria; Alphaproteobacteria;	ATGACCCGCAAGATCGCCATTTACGGCAAAGGTGGTATCGGCAAATCGACGACCACCCAGAACACCGCCGCAGCCCTTGCCTTTTTCCACGAAAAGAACGTCTTCATCCACGGCTGTGACCCGAAAGCCGACAGCACCCGGCTGATCCTGGGCGGTCTGCCGCAGCAGACGGTGATGGACACGCTGCGCATCGAGGGCGCCGAGCGCGTCACCGTGGACAAGGTCGTGAAGACCGGCTTCAAGGACATCCGCTGCGTGGAATCGGGCGGGCCGGAGCCGGGCGTGGGCTGCGCCGGTCGCGGCGTCATCACCGCCATCGACCTGATGGAAGAAAACGAAGCCTACAGCGAAGACCTTGATTTCCTGTTCTTCGACGTGCTGGGCGACGTGGTTTGCGGCGGCTTCGCCATGCCCATTCGCGACGGCAAGGCGGAGGAAGTCTATATCGTCGCCTCGGGCGAGATGATGGCGATCTATGCCGCCAACAACATCTGCAAGGGTCTGGCGAAATACGCCCGGCAATCGGGCGTGCGTCTGGGCGGGATCATCTGCAACAGCCGCAATGTCGATGGCGAAAAGGAATTCCTTGAGGAATTCACCAAGGCCATCGGCACCAAGATGATCCACTTCGTGCCGCGCGACAACATCGTGCAAAAGGCCGAGTTCAACAAGCAGACCGTGACCGAATTCCAGCCCGAGGCCAATCAGGCGCAGGAATACCGCGAACTCGGCCGCAAGATCATCGAGAACGAGGATTTCGTGATCCCGAAGCCGCTCGCCATGGATGAGCTGGAAGCCATGGTCGTCAAATACGGCCTGATGGACTGA
RhbCaps3	Zehr_nifH_database	K02588	nifH; nitrogenase iron protein NifH	Rhodobacter capsulatus Bacteria; Proteobacteria; Alphaproteobacteria;	ATGGGCAAACTCCGTCAGATCGCCTTCTACGGCAAAGGTGGTATCGGCAAGTCGACCACCTCGCAGAACACCCTCGCCGCGCTGGTCGAGATGGGTCAGAAGATCCTCATCGTCGGCTGCGACCCCAAGGCTGACAGCACCCGTCTGATCCTGAACACCAAGCTGCAGGACACCGTGCTGCACCTGGCCGCCGAGGCCGGTTCGGTCGAAGATCTGGAAGTCGAAGACGTCGTGAAAATCGGCTACAAGGGCATCAAATGCACCGAAGCCGGCGGTCCGGAGCCGGGGGTTGGCTGCGCCGGCCGTGGCGTCATCACCGCGATCAACTTCCTTGAAGAAAACGGCGCCTATGACGATGTGGACTATGTGTCCTATGACGTTCTGGGCGACGTGGTCTGCGGCGGCTTCGCCATGCCGATCCGTGAAAACAAGGCGCAGGAAATCTACATCGTCATGTCGGGCGAGATGATGGCGCTTTACGCCGCCAACAACATCGCCAAGGGCATCCTGAAATATGCGAACTCGGGCGGCGTGCGTCTGGGCGGGCTGATCTGCAACGAACGCAAGACCGACCGCGAGCTGGAACTGGCCGAAGCGCTGGCCGCCAAGCTGGGCTGCAAGATGATCCACTTCGTGCCGCGCAACAACGTCGTGCAACATGCCGAACTGCGCCGCGAAACCGTGATCCAATACGATCCGACCTGCAGCCAGGCGCAGGAATACCGCGAACTGGCCCGCAAGATCCACGAGAACTCGGGCAAGGGCGTCATCCCGACCCCGATCACGATGGAAGAGCTGGAAGAGATGCTGATGGATTTCGGCATCATGCAATCGGAAGAAGATCGCGAAAAGCAGATCGCCGAGATGGAAGCCGCGATGAAGGCCTGA
RhbCaps4	Zehr_nifH_database	K02588	nifH; nitrogenase iron protein NifH	Rhodobacter capsulatus Bacteria; Proteobacteria; Alphaproteobacteria;	ATGGGCAAACTCCGTCAGATCGCCTTCTACGGCAAAGGTGGTATCGGCAAGTCGACCACCTCGCAGAACACCCTCGCCGCGCTGGTCGAGATGGGTCAGAAGATCCTCATCGTCGGCTGCGACCCCAAGGCTGACAGCACCCGTCTGATCCTGAACACCAAGCTGCAGGACACCGTGCTGCACCTGGCCGCCGAGGTCGGTTCGGTCGAAGATCTGGAAGTCGAAGACGTCGTGAAAATCGGCTACAAGGGCATCAAATGCACCGAAGCCGGCGGTCCGGAGCCGGGGGTTGGCTGCGCGGGCCGTGGCGTCATCACCGCGATCAACTTCCTTGAAGAAAACGGCGCGTATGACGATGTGGACTATGTGTCCTATGACGTTCTGGGCGACGTGGTCTGCGGCGGCTTCGCCATGCCGATCCGTGAAAACAAGGCGCAGGAAATCTACATCGTCATGTCGGGCGAGATGATGGCGCTTTACGCCGCCAACAACATCGCCAAGGGCATCCTGAAATATGCGAACTCGGGCGGCGTGCGTCTGGGCGGGCTGATCTGCAACGAACGCAAGACCGACCGCGAGCTGGAACTGGCCGAAGCGCTGGCCGCCAAGCTGGGCTGCAAGATGATCCACTTCGTGCCGCGCAACAACGTCGTGCAACATGCCGAACTGCGCCGCGAAACCGTGATCCAATACGATCCGACCTGCAGCCAGGCGCAGGAATACCGCGAACTGGCCCGCAAGATCCACGAGAACTCGGGCAAGGGCGTCATCCCGACCCCGATCACGATGGAAGAGCTGGAAGAGATGCTGATGGATTTCGGCATCATGCAATCGGAAGAAGATCGCGAAAAGCAGATCGCCGAGATGGAAGCCGCGATGAAGGCCTGA
RhbCaps5	Zehr_nifH_database	K02588	nifH; nitrogenase iron protein NifH	Rhodobacter capsulatus SB 1003 Bacteria; Proteobacteria;	ATGGGCAAACTCCGTCAGATCGCCTTCTACGGCAAAGGTGGTATCGGCAAGTCGACCACCTCGCAGAACACCCTCGCCGCGCTGGTCGAGATGGGTCAGAAGATCCTCATCGTCGGCTGCGACCCCAAGGCTGACAGCACCCGTCTGATCCTGAACACCAAGCTGCAGGACACCGTGCTGCACCTGGCCGCCGAGGCCGGTTCGGTCGAAGATCTGGAAGTCGAAGACGTCGTGAAAATCGGCTACAAGGGCATCAAATGCACCGAAGCCGGCGGTCCGGAGCCGGGGGTTGGCTGCGCCGGCCGTGGCGTCATCACCGCGATCAACTTCCTTGAAGAAAACGGCGCCTATGACGATGTGGACTATGTGTCCTATGACGTTCTGGGCGACGTGGTCTGCGGCGGCTTCGCCATGCCGATCCGTGAAAACAAGGCGCAGGAAATCTACATCGTCATGTCGGGCGAGATGATGGCGCTTTACGCCGCCAACAACATCGCCAAGGGCATCCTGAAATATGCGAACTCGGGCGGCGTGCGTCTGGGCGGGCTGATCTGCAACGAACGCAAGACCGACCGCGAGCTGGAACTGGCCGAAGCGCTGGCCGCCAAGCTGGGCTGCAAGATGATCCACTTCGTGCCGCGCAACAACGTCGTGCAACATGCCGAACTGCGCCGCGAAACCGTGATCCAATACGATCCGACCTGCAGCCAGGCGCAGGAATACCGCGAACTGGCCCGCAAGATCCACGAGAACTCGGGCAAGGGCGTCATCCCGACCCCGATCACGATGGAAGAGCTGGAAGAGATGCTGATGGATTTCGGCATCATGCAATCGGAAGAAGATCGCGAAAAGCAGATCGCCGAGATGGAAGCCGCGATGAAGGCCTGA
RhbCaps6	Zehr_nifH_database	K02588	nifH; nitrogenase iron protein NifH	Rhodobacter capsulatus SB 1003 Bacteria; Proteobacteria;	ATGACCCGCAAGATCGCCATTTACGGCAAAGGTGGTATCGGCAAATCGACGACCACCCAGAACACCGCCGCAGCCCTTGCCTTTTTCCACGAAAAGAACGTCTTCATCCACGGCTGTGACCCGAAAGCCGACAGCACCCGGCTGATCCTGGGCGGTCTGCCGCAGCAGACGGTGATGGACACGCTGCGCATCGAGGGCGCCGAGCGCGTCACCGTGGACAAGGTCGTGAAGACCGGCTTCAAGGACATCCGCTGCGTGGAATCGGGCGGGCCGGAGCCGGGCGTGGGCTGCGCCGGTCGCGGCGTCATCACCGCCATCGACCTGATGGAAGAAAACGAAGCCTACAGCGAAGACCTTGATTTCCTGTTCTTCGACGTGCTGGGCGACGTGGTTTGCGGCGGCTTCGCCATGCCCATTCGCGACGGCAAGGCGGAGGAAGTCTATATCGTCGCCTCGGGCGAGATGATGGCGATCTATGCCGCCAACAACATCTGCAAGGGTCTGGCGAAATACGCCCGGCAATCGGGCGTGCGTCTGGGCGGGATCATCTGCAACAGCCGCAATGTCGATGGCGAAAAGGAATTCCTTGAGGAATTCACCAAGGCCATCGGCACCAAGATGATCCACTTCGTGCCGCGCGACAACATCGTGCAAAAGGCCGAGTTCAACAAGCAGACCGTGACCGAATTCCAGCCCGAGGCCAATCAGGCGCAGGAATACCGCGAACTCGGCCGCAAGATCATCGAGAACGAGGATTTCGTGATCCCGAAGCCGCTCGCCATGGATGAGCTGGAAGCCATGGTCGTCAAATACGGCCTGATGGACTGA
RhbCaps7	Zehr_nifH_database	K02588	nifH; nitrogenase iron protein NifH	Rhodobacter capsulatus SB 1003 Bacteria; Proteobacteria;	GTGAGCATCCAGACCCCCCGCCACATCGCCATTTACGGCAAGGGTGGCATCGGCAAATCCACCACCACCTCGAACATCGCCGCCGCCTTGGCCGAAGCGGGCCACCGCGTCATTCAGGTGGGTTGCGATCCGAAATCGGATTCCACCACCATCCTGCGCGGCGGGGCAGAACTGCCCACCGTGCTGGACAGCCTGCGCGACCGTGCCCGCAAACCGAAGCTGGAAGACATTTCCGCCGTCGGTTTCTGGGGCGTTCTGTGCATCGAGGCGGGCGGGCCGGTGCCGGGGGTGGGCTGCGCCGGGCGCGGCATCTCGGCCGCGGTCGATCTGCTCGAAGAGCTGCGCGTCTTCGAGACCTTCGCCCCCGATTATGTGCTTTATGACGTGCTGGGCGATGTCGTCTGCGGCGGCTTTGCCGTGCCCATCCGCGACGGCATCGCGGACCGCGCCTTTGTCGTCACCAGTTCCGATTTCATGGCGATCTTTGCCGCCAACAATCTCTTCAAGGCGATCGACAAATATGCGCCCTCGGGCGGGGCGCGGCTGGGCGGCATCATCGCCAACAGCCTGCAGCTGGATCATGCCCGCGGGCTGATCGACGATTTCGCCCATCGCACCGGCACCGAGGTGGTGGGCTATGTGCCCCGGTCCGTCGACGTCGCGCAGGCCGAGCTTTACGGCCAGACGGTGATCGAGGCCGCGCCCTATTCCGATCAGGCCGAGATCTACCGCAAACTGGCGCGGCGCGTGACGGGGGATCTGGAAACCCGGCTGCCGAAGCCCCTCAACGGTCCCGATCTGAAGGATTGGGCGCGGGACTGGGGCGACCGGATCTTTGGCGCCGAACGCGCCGCCGCGGCGCGGAGCGCGTAA
RhbCaps8	Zehr_nifH_database	K02588	nifH; nitrogenase iron protein NifH	Rhodobacter capsulatus SB 1003 Bacteria; Proteobacteria;	ATGGGCAAACTCCGTCAGATCGCCTTCTACGGCAAAGGTGGTATCGGCAAGTCGACCACCTCGCAGAACACCCTCGCCGCGCTGGTCGAGATGGGTCAGAAGATCCTCATCGTCGGCTGCGACCCCAAGGCTGACAGCACCCGTCTGATCCTGAACACCAAGCTGCAGGACACCGTGCTGCACCTGGCCGCCGAGGCCGGTTCGGTCGAAGATCTGGAAGTCGAAGACGTCGTGAAAATCGGCTACAAGGGCATCAAATGCACCGAAGCCGGCGGTCCGGAGCCGGGGGTTGGCTGCGCCGGCCGTGGCGTCATCACCGCGATCAACTTCCTTGAAGAAAACGGCGCCTATGACGATGTGGACTATGTGTCCTATGACGTTCTGGGCGACGTGGTCTGCGGCGGCTTCGCCATGCCGATCCGTGAAAACAAGGCGCAGGAAATCTACATCGTCATGTCGGGCGAGATGATGGCGCTTTACGCCGCCAACAACATCGCCAAGGGCATCCTGAAATATGCGAACTCGGGCGGCGTGCGTCTGGGCGGGCTGATCTGCAACGAACGCAAGACCGACCGCGAGCTGGAACTGGCCGAAGCGCTGGCCGCCAAGCTGGGCTGCAAGATGATCCACTTCGTGCCGCGCAACAACGTCGTGCAACATGCCGAACTGCGCCGCGAAACCGTGATCCAATACGATCCGACCTGCAGCCAGGCGCAGGAATACCGCGAACTGGCCCGCAAGATCCACGAGAACTCGGGCAAGGGCGTCATCCCGACCCCGATCACGATGGAAGAGCTGGAAGAGATGCTGATGGATTTCGGCATCATGCAATCGGAAGAAGATCGCGAAAAGCAGATCGCCGAGATGGAAGCCGCGATGAAGGCCTGA
RhbCaps9	Zehr_nifH_database	K02588	nifH; nitrogenase iron protein NifH	Rhodobacter capsulatus SB 1003 Bacteria; Proteobacteria;	ATGACCCGCAAGATCGCCATTTACGGCAAAGGTGGTATCGGCAAATCGACGACCACCCAGAACACCGCCGCAGCCCTTGCCTTTTTCCACGAAAAGAACGTCTTCATCCACGGCTGTGACCCGAAAGCCGACAGCACCCGGCTGATCCTGGGCGGTCTGCCGCAGCAGACGGTGATGGACACGCTGCGCATCGAGGGCGCCGAGCGCGTCACCGTGGACAAGGTCGTGAAGACCGGCTTCAAGGACATCCGCTGCGTGGAATCGGGCGGGCCGGAGCCGGGCGTGGGCTGCGCCGGTCGCGGCGTCATCACCGCCATCGACCTGATGGAAGAAAACGAAGCCTACAGCGAAGACCTTGATTTCCTGTTCTTCGACGTGCTGGGCGACGTGGTTTGCGGCGGCTTCGCCATGCCCATTCGCGACGGCAAGGCGGAGGAAGTCTATATCGTCGCCTCGGGCGAGATGATGGCGATCTATGCCGCCAACAACATCTGCAAGGGTCTGGCGAAATACGCCCGGCAATCGGGCGTGCGTCTGGGCGGGATCATCTGCAACAGCCGCAATGTCGATGGCGAAAAGGAATTCCTTGAGGAATTCACCAAGGCCATCGGCACCAAGATGATCCACTTCGTGCCGCGCGACAACATCGTGCAAAAGGCCGAGTTCAACAAGCAGACCGTGACCGAATTCCAGCCCGAGGCCAATCAGGCGCAGGAATACCGCGAACTCGGCCGCAAGATCATCGAGAACGAGGATTTCGTGATCCCGAAGCCGCTCGCCATGGATGAGCTGGAAGCCATGGTCGTCAAATACGGCCTGATGGACTGA
RhbCapsu	Zehr_nifH_database	K02588	nifH; nitrogenase iron protein NifH	Rhodobacter capsulatus Bacteria; Proteobacteria; Alphaproteobacteria;	ATGGGCAAACTCCGTCAGATCGCCTTCTACGGCAAAGGTGGTATCGGCAAGTCGACCACCTCGCAGAACACCCTCGCCGCGCTGGTCGAGATGGGTCAGAAGATCCTCATCGTCGGCTGCGACCCCAAGGCTGACAGCACCCGTCTGATCCTGAACACCAAGCTGCAGGACACCGTGCTGCACCTGGCCGCCGAGGTCGGCTCGGTCGAAGATCTGGAACTCGAAGACGTCGTGAAAATCGGCTACAGGGGCATCAAATGCACCGAATCCGGCGGTCCGGAGCCGGGGGTGGGCTGCGCGGGCCGTGGCGTCATCACCGCGATCAACTTCCTTGAAGAAAACGGCGCCTATGACGATGTGGACTATGTGTCCTATGACGTTCTGGGCGACGTGGTCTGCGGCGGTTTCGCCATGCCGATCCGTGAAAACAAAGCGCAGGAAATCTACATCGTCTGTTCGGGCGAAATGATGGCCGTTTACGCCGCCAACAACATCCCGAAGGGCATCCTGAAATATGCGAACTCGGGCGGCGTGCGTCTGGGCGGGCTTATCTGCAACGAACGCAAGACCGACCGCGAGCTGGAACTGGCCGAAGCGCTGGCCGCCAAGCTGGGCTGCAAGATGATCCACTTCGTGCCGCGCAACAACGTCGTGCAACATGCCGAACTGCGCCGCGAAACCGTGATCCAATACGATCCGACCTGCAGCCAGGCTCAGGAATACCGCGAACTGGCCCGCAAGGTTCCACGAAACCTCGGGCAAGGCGTCATCCCGACCCCGATCACGATGGAAGAGCTGGAAGAGATGCTGATGGATTTCGGCATCATGCAATCGGAAGAAGATCGCGAAAAGCAGATCGCCGAGATGGAAGCCGCGATGAAGCCTGAGGCCTGA
RhbSpec2	Zehr_nifH_database	K02588	nifH; nitrogenase iron protein NifH	Rhodobacter sp. SW2 Bacteria; Proteobacteria; Alphaproteobacteria;	ATGAGCAAACTCCGGCAGATCGCCTTTTACGGCAAGGGTGGCATCGGCAAGTCCACCACCTCGCAGAACACCCTCGCGGCGCTGGTCGAAATGGGCCAGAAAATCCTGATCGTCGGCTGCGACCCCAAGGCCGACTCTACCCGCCTGATCCTGAACACCAAGATGCAGGACACCGTGCTGCACCTCGCGGCCGAAATGGGTTCGGTCGAAGACCTCGAACTCGAAGACGTGCTGAAGGTCGGCTACAAGGGCATCAAATGCACCGAAGCCGGCGGGCCGGAGCCTGGGGTTGGCTGTGCGGGCCGTGGCGTGATCACCGCCATCAACTTCCTGGAAGAAAACGGCGCCTACGAGGACGTGGACTATGTGTCCTATGACGTGCTGGGCGACGTGGTCTGCGGCGGCTTCGCCATGCCGATCCGCGAGAACAAGGCGCAGGAAATCTACATCGTGATGTCGGGCGAGATGATGGCGCTGTATGCCGCCAACAACATCGCCAAGGGCATCCTGAAATATGCCAACTCCGGCGGTGTGCGTCTGGGCGGGCTGATCTGCAACGAGCGTCAGACCGACCAGGAGCTTGAACTGGCCGAAGCCATGGCCGCCAAGCTGGGCTGCACGCTGATCCACTTCGTGCCGCGCGACAATATCGTGCAGCATGCCGAACTGCGCCGCCAGACCGTGATCCAGTATGCGCCCGAAAGCGCGCAGGCGGCCGAATACCGCGAACTGGCCCGCAAGATCCACGCCAACTCGGGCAAGGGCGTCATTCCGACCCCGATCACCATGGACGAGCTGGAGCAGATGCTGATGGATTTCGGCATCATGCAATCCGAGGACGACCGTCTGGCCGCCATCGCCGCCACCGAGGCTGCTGCCAGCGCCTGA
RhbSpec3	Zehr_nifH_database	K02588	nifH; nitrogenase iron protein NifH	Rhodobacter sp. SW2 Bacteria; Proteobacteria; Alphaproteobacteria;	ATGAGCAAACTCCGGCAGATCGCCTTTTACGGCAAGGGTGGCATCGGCAAGTCCACCACCTCGCAGAACACCCTCGCGGCGCTGGTCGAAATGGGCCAGAAAATCCTGATCGTCGGCTGCGACCCCAAGGCCGACTCTACCCGCCTGATCCTGAACACCAAGATGCAGGACACCGTGCTGCACCTCGCGGCCGAAATGGGTTCGGTCGAAGACCTCGAACTCGAAGACGTGCTGAAGGTCGGCTACAAGGGCATCAAATGCACCGAAGCCGGCGGGCCGGAGCCTGGGGTTGGCTGTGCGGGCCGTGGCGTGATCACCGCCATCAACTTCCTGGAAGAAAACGGCGCCTACGAGGACGTGGACTATGTGTCCTATGACGTGCTGGGCGACGTGGTCTGCGGCGGCTTCGCCATGCCGATCCGCGAGAACAAGGCGCAGGAAATCTACATCGTGATGTCGGGCGAGATGATGGCGCTGTATGCCGCCAACAACATCGCCAAGGGCATCCTGAAATATGCCAACTCCGGCGGTGTGCGTCTGGGCGGGCTGATCTGCAACGAGCGTCAGACCGACCAGGAGCTTGAACTGGCCGAAGCCATGGCCGCCAAGCTGGGCTGCACGCTGATCCACTTCGTGCCGCGCGACAATATCGTGCAGCATGCCGAACTGCGCCGCCAGACCGTGATCCAGTATGCGCCCGAAAGCGCGCAGGCGGCCGAATACCGCGAACTGGCCCGCAAGATCCACGCCAACTCGGGCAAGGGCGTCATTCCGACCCCGATCACCATGGACGAGCTGGAGCAGATGCTGATGGATTTCGGCATCATGCAATCCGAGGACGACCGTCTGGCCGCCATCGCCGCCACCGAGGCTGCTGCCAGCGCCTGA
RhbSpec4	Zehr_nifH_database	K02588	nifH; nitrogenase iron protein NifH	Rhodobacter sp. CCBAU 10882 Bacteria; Proteobacteria;	GGGTGTGATCCGAAGGCTGACTCGACTCGCCTGATTCTGCACGCCAAGGCGCAAGACACGATTTTGAGCCTTGCCGCGAGCGCCGGCAGCGTGGAGGACCTAGAACTCGAGGACGTAATGAAGGTCGGCTACAGGGAGATTCGTTGCGTGGAGTCCGGTGGTCCTGAGCCAGGTGTCGGCTGTGCCGGCCGCGGTGTCATCACCTCGATCAATTTTCTGGAAGAGAACGGCGCCTACGAGAACATCGACTATGTTTCGTACGACGTGCTTGGCGACGTTGTTTGCGGCGGCTTTGCGATGCCAATCCGCGAGAACAAGGCGCAGGAAATCTATATCGTGATGTCCGGTGAGATG
RhbSpec5	Zehr_nifH_database	K02588	nifH; nitrogenase iron protein NifH	Rhodobacter sp. AKP1 Bacteria; Proteobacteria; Alphaproteobacteria;	ATGGGAAAACTCCGGCAGATCGCTTTCTACGGCAAGGGCGGGATCGGCAAGTCGACGACCTCGCAGAACACCCTCGCGGCACTGGTCGAGATGGGTCAGAAGATCCTCATCGTCGGCTGCGATCCCAAGGCCGACTCGACCCGCCTGATCCTGAACACCAAGCTGCAGGACACCGTGCTTCACCTCGCTGCCGAAGCGGGTTCGGTCGAGGATCTCGAGCTCGAGGATGTGGTCAAGATCGGCTACAAGGGCATCAAATGCACCGAGGCCGGCGGGCCGGAGCCGGGCGTGGGCTGCGCGGGCCGCGGCGTCATCACCGCCATCAACTTCCTTGAGGAAAACGGCGCCTATGACGACGTCGATTACGTCTCCTACGACGTGCTGGGCGACGTGGTCTGCGGCGGCTTCGCCATGCCGATCCGCGAGAACAAGGCGCAGGAAATCTACATCGTCATGTCGGGCGAGATGATGGCGCTCTATGCGGCCAACAACATCGCCAAGGGCATCCTGAAATACGCGAACTCGGGCGGCGTGCGTCTGGGCGGCCTGATCTGCAACGAGCGCAAGACCGACCGCGAGCTGGAACTGGCCGAGGCCCTCGCCGCGCGTCTGGGCTGCAAGATGATCCACTTCGTTCCGCGCGACAATATCGTGCAGCACGCCGAGCTCCGCCGCGAGACGGTCATCCAGTATGCGCCCGAGAGCAAGCAGGCGCAGGAATATCGCGAACTGGCCCGCAAGATCCACGAGAACTCGGGCAAGGGCGTGATCCCGACCCCGATCACCATGGAAGAGCTGGAAGAGATGCTGATGGATTTCGGCATCATGCAGTCCGAGGAAGACCGGCTCGCCGCCATCGCCGCCGCCGAGGCCTGA
RhbSpec6	Zehr_nifH_database	K02588	nifH; nitrogenase iron protein NifH	Rhodobacter sp. AKP1 Bacteria; Proteobacteria; Alphaproteobacteria;	ATGACCCGGAAAATCGCGATCTACGGCAAGGGCGGCATCGGTAAGTCGACCACCACCCAGAACACGGCGGCGGCGCTCGCCTATTTCCATGACAAGCACGTCTTCATCCACGGCTGCGACCCCAAGGCGGATTCGACCCGCCTGATCCTCGGGGGCCTGCCGCAGGCGACGGTGATGGACACGCTGCGCATCGAGGGCGCCGAGCGCGTCACGCTCGACAAGGTGGTCCGCACCGGCTTCAAGGACATCCGCTGCGTCGAGTCGGGCGGACCGGAGCCGGGCGTGGGCTGCGCCGGCCGCGGCGTCATCACCGCCATCGACCTGATGGAGGAGAACGAGGCCTATACCGAGGAGCTCGATTTCCTGTTCTTCGACGTGCTGGGCGACGTGGTCTGCGGCGGCTTTGCCATGCCGATCCGCGACGGCAAGGCGCAGGAGGTCTACATCGTGGCCTCGGGAGAGATGATGGCGATCTATGCTGCCAACAACATCTGCAAGGGTCTCGCGAAATATGCCCGCCAGTCCGGCGTGCGCCTCGGCGGCATCATCTGCAACAGCCGCAACGTGGATGGCGAAAAGGAATTCCTCGCCGAATTCACCGCCGCCATCGGCACCAAGATGATCCACTATGTGCCGCGCGACAACATAGTGCAGAAGGCCGAGTTCAACAAGCAGACGGTCACGGAATTCCAGCCCGACTGCAATCAGGCCCAGGAATATCGCGAGCTTGGCCGCAAGATCATCGAGAACACCGACTTCGTGATCCCGAAACCGCTGGCGATGGATGAGCTGGAATCGATGGTCGTGAAATACGGCCTCGTTGACTGA
RhbSpec7	Zehr_nifH_database	K02588	nifH; nitrogenase iron protein NifH	Rhodobacter sp. AKP1 Bacteria; Proteobacteria; Alphaproteobacteria;	ATGACCCGGAAAATCGCGATCTACGGCAAGGGCGGCATCGGTAAGTCGACCACCACCCAGAACACGGCGGCGGCGCTCGCCTATTTCCATGACAAGCACGTCTTCATCCACGGCTGCGACCCCAAGGCGGATTCGACCCGCCTGATCCTCGGGGGCCTGCCGCAGGCGACGGTGATGGACACGCTGCGCATCGAGGGCGCCGAGCGCGTCACGCTCGACAAGGTGGTCCGCACCGGCTTCAAGGACATCCGCTGCGTCGAGTCGGGCGGACCGGAGCCGGGCGTGGGCTGCGCCGGCCGCGGCGTCATCACCGCCATCGACCTGATGGAGGAGAACGAGGCCTATACCGAGGAGCTCGATTTCCTGTTCTTCGACGTGCTGGGCGACGTGGTCTGCGGCGGCTTTGCCATGCCGATCCGCGACGGCAAGGCGCAGGAGGTCTACATCGTGGCCTCGGGAGAGATGATGGCGATCTATGCTGCCAACAACATCTGCAAGGGTCTCGCGAAATATGCCCGCCAGTCCGGCGTGCGCCTCGGCGGCATCATCTGCAACAGCCGCAACGTGGATGGCGAAAAGGAATTCCTCGCCGAATTCACCGCCGCCATCGGCACCAAGATGATCCACTATGTGCCGCGCGACAACATAGTGCAGAAGGCCGAGTTCAACAAGCAGACGGTCACGGAATTCCAGCCCGACTGCAATCAGGCCCAGGAATATCGCGAGCTTGGCCGCAAGATCATCGAGAACACCGACTTCGTGATCCCGAAACCGCTGGCGATGGATGAGCTGGAATCGATGGTCGTGAAATACGGCCTCGTTGACTGA
RhbSpec8	Zehr_nifH_database	K02588	nifH; nitrogenase iron protein NifH	Rhodobacter sp. AKP1 Bacteria; Proteobacteria; Alphaproteobacteria;	ATGGGAAAACTCCGGCAGATCGCTTTCTACGGCAAGGGCGGGATCGGCAAGTCGACGACCTCGCAGAACACCCTCGCGGCACTGGTCGAGATGGGTCAGAAGATCCTCATCGTCGGCTGCGATCCCAAGGCCGACTCGACCCGCCTGATCCTGAACACCAAGCTGCAGGACACCGTGCTTCACCTCGCTGCCGAAGCGGGTTCGGTCGAGGATCTCGAGCTCGAGGATGTGGTCAAGATCGGCTACAAGGGCATCAAATGCACCGAGGCCGGCGGGCCGGAGCCGGGCGTGGGCTGCGCGGGCCGCGGCGTCATCACCGCCATCAACTTCCTTGAGGAAAACGGCGCCTATGACGACGTCGATTACGTCTCCTACGACGTGCTGGGCGACGTGGTCTGCGGCGGCTTCGCCATGCCGATCCGCGAGAACAAGGCGCAGGAAATCTACATCGTCATGTCGGGCGAGATGATGGCGCTCTATGCGGCCAACAACATCGCCAAGGGCATCCTGAAATACGCGAACTCGGGCGGCGTGCGTCTGGGCGGCCTGATCTGCAACGAGCGCAAGACCGACCGCGAGCTGGAACTGGCCGAGGCCCTCGCCGCGCGTCTGGGCTGCAAGATGATCCACTTCGTTCCGCGCGACAATATCGTGCAGCACGCCGAGCTCCGCCGCGAGACGGTCATCCAGTATGCGCCCGAGAGCAAGCAGGCGCAGGAATATCGCGAACTGGCCCGCAAGATCCACGAGAACTCGGGCAAGGGCGTGATCCCGACCCCGATCACCATGGAAGAGCTGGAAGAGATGCTGATGGATTTCGGCATCATGCAGTCCGAGGAAGACCGGCTCGCCGCCATCGCCGCCGCCGAGGCCTGA
RhbSpeci	Zehr_nifH_database	K02588	nifH; nitrogenase iron protein NifH	Rhodobacter sp. AP-10 Bacteria; Proteobacteria; Alphaproteobacteria;	CAGATCGCGTTTTACGGCAAAGGTGGCATCGGCAAGTCGACCACCTCGCAAAACACCCTGGCCGCTCTGGTCGAGATGGATCAGAAGATCCTGATCGTCGGCTGCGACCCCAAGGCGGACTCGACTCGTCTGATCCTGAACACCAAGCTTCAGGACACCGTGCTACACCTGGCCGCCGAAGCCGGCTCGGTTGAAGATCTCGAGCTCGAAGACGTGATGAAGGTCGGCTACAAGGGCATCAAATGCGCCGAAGCCGGTGGCCCGGAGCCGGGCGTCGGCTGCGCCGGCCGCGGCGTGATCACCGCCATCAAATTCCTGGAAGAAAACGGCGCCTATGACGACGTGGACTATGTGTCCTACGACGTTCTGGGCGACGTTGTGTGCGGCGGCTTCGCCATGCCGATCCGCGAGAACAAGGCCCAGGAAATCTACATCGTCATGTCGGGCGAAATGATGGCG
RhbSph10	Zehr_nifH_database	K02588	nifH; nitrogenase iron protein NifH	Rhodobacter sphaeroides KD131 Bacteria; Proteobacteria;	ATGACCCGGAAAATCGCGATCTACGGCAAGGGCGGCATCGGTAAGTCGACCACCACCCAGAACACGGCGGCGGCGCTCGCCTATTTCCATGACAAGCACGTCTTCATCCACGGCTGCGACCCCAAGGCGGATTCGACGCGCCTGATCCTCGGGGGCCTGCCGCAGGCGACGGTCATGGACACGCTGCGCATCGAGGGCGCCGAGCGCGTCACGCTCGACAAGGTGGTCCGCACCGGCTTCAAGGACATCCGCTGCGTCGAGTCGGGCGGACCGGAGCCGGGCGTGGGCTGCGCCGGCCGCGGCGTCATCACCGCCATCGACCTGATGGAGGAGAACGAGGCCTATACCGAGGAGCTCGATTTCCTGTTCTTCGACGTGCTGGGCGACGTGGTCTGCGGCGGCTTTGCCATGCCGATCCGCGACGGTAAGGCGCAGGAGGTCTACATCGTGGCCTCGGGAGAGATGATGGCGATCTATGCTGCCAACAACATCTGCAAGGGTCTCGCGAAATATGCCCGCCAGTCCGGCGTGCGCCTCGGCGGCATCATCTGCAACAGCCGCAACGTGGATGGCGAAAAGGAATTCCTCGCCGAATTCACCGCCGCCATCGGCACCAAGATGATCCACTATGTGCCGCGCGACAACATCGTGCAGAAGGCCGAGTTCAACAAGCAGACGGTCACGGAATTCCAGCCCGACTGCAATCAGGCCCAGGAATATCGCGAGCTTGGCCGCAAGATCATCGAGAACACCGACTTCGTGATCCCGAAACCGCTGGCGATGGATGAGCTGGAATCGATGGTCGTGAAATACGGCCTCGTTGACTGA
RhbSph11	Zehr_nifH_database	K02588	nifH; nitrogenase iron protein NifH	Rhodobacter sphaeroides KD131 Bacteria; Proteobacteria;	ATGACCATGGGAAAACTCCGGCAGATCGCTTTCTACGGCAAGGGCGGGATCGGCAAGTCGACGACCTCGCAGAACACCCTCGCGGCGCTGGTCGAGATGGGCCAGAAGATCCTCATCGTCGGCTGCGACCCCAAGGCCGACTCGACCCGCCTGATCCTGAACACCAAGCTGCAGGACACCGTGCTTCACCTCGCCGCCGAAGCGGGCTCGGTCGAGGATCTCGAACTCGAGGATGTGGTCAAGATCGGCTACAAGGGCATCAAATGCACCGAAGCCGGCGGGCCGGAGCCGGGCGTGGGCTGCGCGGGCCGCGGCGTCATCACCGCCATCAACTTCCTGGAAGAGAACGGCGCCTATGACGACGTCGATTACGTCTCCTACGACGTGCTGGGCGACGTGGTCTGCGGCGGCTTCGCCATGCCGATCCGCGAGAACAAGGCGCAGGAAATCTACATCGTCATGTCGGGCGAGATGATGGCGCTCTATGCGGCCAACAACATCGCCAAGGGCATCCTGAAATACGCGAACTCGGGCGGCGTGCGTCTGGGCGGCCTGATCTGCAACGAGCGCAAGACCGACCGCGAGCTGGAACTGGCCGAGGCCCTCGCCGCGCGTCTGGGTTGCAAGATGATCCACTTCGTCCCGCGCGACAATATCGTGCAGCACGCCGAGCTCCGCCGCGAGACGGTCATCCAGTATGCGCCCGAGAGCAAGCAGGCGCAGGAATATCGCGAACTGGCCCGCAAGATCCACGAGAACTCGGGCAAGGGCGTGATCCCGACCCCGATCACCATGGAAGAGCTGGAAGAGATGCTGATGGATTTCGGCATCATGCAGTCCGAGGAAGACCGGCTCGCCGCCATCGCCGCCGCCGAGGCCTGA
RhbSph12	Zehr_nifH_database	K02588	nifH; nitrogenase iron protein NifH	Rhodobacter sphaeroides Bacteria; Proteobacteria; Alphaproteobacteria;	ATGGGAAAACTCCGGCAGATCGCTTTCTACGGCAAGGGCGGGATCGGCAAGTCGACGACCTCGCAGAACACCCTCGCGGCACTGGTCGAGATGGGTCAGAAGATCCTCATCGTCGGCTGCGATCCCAAGGCCGACTCGACCCGCCTGATCCTGAACACCAAGCTGCAGGACACCGTGCTTCACCTCGCCGCCGAAGCGGGCTCCGTCGAGGATCTCGAACTCGAGGATGTGGTCAAGATCGGCTACAAGGGCATCAAATGCACCGAAGCCGGCGGGCCGGAGCCGGGCGTGGGCTGCGCGGGCCGCGGCGTCATCACCGCCATCAACTTCCTGGAAGAGAACGGCGCCTATGACGACGTCGACTACGTCTCCTACGACGTGCTGGGCGACGTGGTCTGCGGCGGCTTCGCCATGCCGATCCGCGAGAACAAGGCGCAGGAAATCTACATCGTCATGTCGGGCGAGATGATGGCGCTCTATGCGGCCAACAACATCGCCAAGGGCATCCTGAAATACGCGAACTCGGGCGGCGTGCGCCTCGGCGGCCTGATCTGCAACGAGCGCAAGACCGACCGCGAGCTGGAACTGGCCGAGGCCCTCGCCGCGCGTCTGGGCTGCAAGATGATCCACTTCGTTCCGCGCGACAATATCGTGCAGCACGCCGAGCTCCGCCGCGAGACGGTCATCCAGTATGCGCCCGAGAGCAAGCAGGCGCAGGAATATCGCGAACTGGCCCGCAAGATCCACGAGAACTCGGGCAAGGGCGTGATCCCGACCCCGATCACCATGGAAGAGCTGGAAGAGATGCTGATGGATTTCGGCATCATGCAGTCCGAGGAAGACCGGCTCGCCGCCATCGCCGCCGCCGAGGCCTGA
RhbSph13	Zehr_nifH_database	K02588	nifH; nitrogenase iron protein NifH	Rhodobacter sphaeroides 2.4.1 Bacteria; Proteobacteria;	ATGGGAAAACTCCGGCAGATCGCTTTCTACGGCAAGGGCGGGATCGGCAAGTCGACGACCTCGCAGAACACCCTCGCGGCACTGGTCGAGATGGGTCAGAAGATCCTCATCGTCGGCTGCGATCCCAAGGCCGACTCGACCCGCCTGATCCTGAACACCAAGCTGCAGGACACCGTGCTTCACCTCGCCGCCGAAGCGGGCTCCGTCGAGGATCTCGAACTCGAGGATGTGGTCAAGATCGGCTACAAGGGCATCAAATGCACCGAAGCCGGCGGGCCGGAGCCGGGCGTGGGCTGCGCGGGCCGCGGCGTCATCACCGCCATCAACTTCCTGGAAGAGAACGGCGCCTATGACGACGTCGACTACGTCTCCTACGACGTGCTGGGCGACGTGGTCTGCGGCGGCTTCGCCATGCCGATCCGCGAGAACAAGGCGCAGGAAATCTACATCGTCATGTCGGGCGAGATGATGGCGCTCTATGCGGCCAACAACATCGCCAAGGGCATCCTGAAATACGCGAACTCGGGCGGCGTGCGCCTCGGCGGCCTGATCTGCAACGAGCGCAAGACCGACCGCGAGCTGGAACTGGCCGAGGCCCTCGCCGCGCGTCTGGGCTGCAAGATGATCCACTTCGTTCCGCGCGACAATATCGTGCAGCACGCCGAGCTCCGCCGCGAGACGGTCATCCAGTATGCGCCCGAGAGCAAGCAGGCGCAGGAATATCGCGAACTGGCCCGCAAGATCCACGAGAACTCGGGCAAGGGCGTGATCCCGACCCCGATCACCATGGAAGAGCTGGAAGAGATGCTGATGGATTTCGGCATCATGCAGTCCGAGGAAGACCGGCTCGCCGCCATCGCCGCCGCCGAGGCCTGA
RhbSph14	Zehr_nifH_database	K02588	nifH; nitrogenase iron protein NifH	Rhodobacter sphaeroides 2.4.1 Bacteria; Proteobacteria;	ATGGGAAAACTCCGGCAGATCGCTTTCTACGGCAAGGGCGGGATCGGCAAGTCGACGACCTCGCAGAACACCCTCGCGGCACTGGTCGAGATGGGTCAGAAGATCCTCATCGTCGGCTGCGATCCCAAGGCCGACTCGACCCGCCTGATCCTGAACACCAAGCTGCAGGACACCGTGCTTCACCTCGCCGCCGAAGCGGGCTCCGTCGAGGATCTCGAACTCGAGGATGTGGTCAAGATCGGCTACAAGGGCATCAAATGCACCGAAGCCGGCGGGCCGGAGCCGGGCGTGGGCTGCGCGGGCCGCGGCGTCATCACCGCCATCAACTTCCTGGAAGAGAACGGCGCCTATGACGACGTCGACTACGTCTCCTACGACGTGCTGGGCGACGTGGTCTGCGGCGGCTTCGCCATGCCGATCCGCGAGAACAAGGCGCAGGAAATCTACATCGTCATGTCGGGCGAGATGATGGCGCTCTATGCGGCCAACAACATCGCCAAGGGCATCCTGAAATACGCGAACTCGGGCGGCGTGCGCCTCGGCGGCCTGATCTGCAACGAGCGCAAGACCGACCGCGAGCTGGAACTGGCCGAGGCCCTCGCCGCGCGTCTGGGCTGCAAGATGATCCACTTCGTTCCGCGCGACAATATCGTGCAGCACGCCGAGCTCCGCCGCGAGACGGTCATCCAGTATGCGCCCGAGAGCAAGCAGGCGCAGGAATATCGCGAACTGGCCCGCAAGATCCACGAGAACTCGGGCAAGGGCGTGATCCCGACCCCGATCACCATGGAAGAGCTGGAAGAGATGCTGATGGATTTCGGCATCATGCAGTCCGAGGAAGACCGGCTCGCCGCCATCGCCGCCGCCGAGGCCTGA
RhbSph15	Zehr_nifH_database	K02588	nifH; nitrogenase iron protein NifH	Rhodobacter sphaeroides WS8N Bacteria; Proteobacteria;	ATGGGAAAACTCCGGCAGATCGCTTTCTACGGCAAGGGCGGGATCGGCAAGTCGACGACCTCGCAGAACACCCTCGCGGCACTGGTCGAGATGGGTCAGAAGATCCTCATCGTCGGCTGCGACCCCAAGGCCGACTCGACCCGCCTGATCCTGAACACCAAGCTGCAGGACACCGTGCTTCACCTCGCGGCCGAAGCGGGCTCCGTCGAGGATCTCGAACTCGAGGATGTGGTCAAGATCGGCTACAAGGGCATCAAATGCACCGAAGCCGGCGGGCCGGAGCCGGGCGTGGGCTGCGCGGGCCGCGGCGTCATCACCGCCATCAACTTCCTGGAAGAGAACGGCGCCTATGACGACGTCGACTACGTCTCCTACGACGTGCTGGGCGACGTGGTCTGCGGCGGCTTCGCCATGCCGATCCGCGAGAACAAGGCGCAGGAAATCTACATCGTCATGTCGGGCGAGATGATGGCGCTCTATGCGGCCAACAACATCGCCAAGGGCATCCTGAAATACGCGAACTCGGGCGGCGTGCGTCTGGGTGGCCTGATCTGCAACGAGCGCAAGACCGACCGCGAGCTGGAACTGGCCGAGGCCCTCGCCGCGCGTCTGGGCTGCAAGATGATCCACTTCGTCCCGCGCGACAATATCGTGCAGCACGCCGAGCTCCGCCGCGAGACGGTCATCCAGTATGCGCCCGAGAGCAAGCAGGCGCAGGAATATCGCGAACTGGCCCGCAAGATCCACGAGAACTCGGGCAAGGGCGTGATCCCGACCCCGATCACCATGGAAGAGCTGGAAGAGATGCTGATGGATTTCGGCATCATGCAGTCCGAGGAAGACCGGCTCGCCGCCATCGCCGCCGCCGAGGCCTGA
RhbSph16	Zehr_nifH_database	K02588	nifH; nitrogenase iron protein NifH	Rhodobacter sphaeroides WS8N Bacteria; Proteobacteria;	ATGGGAAAACTCCGGCAGATCGCTTTCTACGGCAAGGGCGGGATCGGCAAGTCGACGACCTCGCAGAACACCCTCGCGGCACTGGTCGAGATGGGTCAGAAGATCCTCATCGTCGGCTGCGACCCCAAGGCCGACTCGACCCGCCTGATCCTGAACACCAAGCTGCAGGACACCGTGCTTCACCTCGCGGCCGAAGCGGGCTCCGTCGAGGATCTCGAACTCGAGGATGTGGTCAAGATCGGCTACAAGGGCATCAAATGCACCGAAGCCGGCGGGCCGGAGCCGGGCGTGGGCTGCGCGGGCCGCGGCGTCATCACCGCCATCAACTTCCTGGAAGAGAACGGCGCCTATGACGACGTCGACTACGTCTCCTACGACGTGCTGGGCGACGTGGTCTGCGGCGGCTTCGCCATGCCGATCCGCGAGAACAAGGCGCAGGAAATCTACATCGTCATGTCGGGCGAGATGATGGCGCTCTATGCGGCCAACAACATCGCCAAGGGCATCCTGAAATACGCGAACTCGGGCGGCGTGCGTCTGGGTGGCCTGATCTGCAACGAGCGCAAGACCGACCGCGAGCTGGAACTGGCCGAGGCCCTCGCCGCGCGTCTGGGCTGCAAGATGATCCACTTCGTCCCGCGCGACAATATCGTGCAGCACGCCGAGCTCCGCCGCGAGACGGTCATCCAGTATGCGCCCGAGAGCAAGCAGGCGCAGGAATATCGCGAACTGGCCCGCAAGATCCACGAGAACTCGGGCAAGGGCGTGATCCCGACCCCGATCACCATGGAAGAGCTGGAAGAGATGCTGATGGATTTCGGCATCATGCAGTCCGAGGAAGACCGGCTCGCCGCCATCGCCGCCGCCGAGGCCTGA
RhbSpha2	Zehr_nifH_database	K02588	nifH; nitrogenase iron protein NifH	Rhodobacter sphaeroides ATCC 17025 Bacteria; Proteobacteria;	GTGAGCAACAGTCAGCCCCGCCACATCGCCATCTACGGCAAGGGTGGCATCGGCAAATCCACCACCACCTCGAACATCGCAGCCGCGCTCGCCGAAGCGGGTCACCGCGTCATCCAGATCGGCTGCGACCCGAAAAGCGATTCCACCACCATCCTGCGCGGAGGGGCCGAGCTTCCCACCGTGCTCGACAGCCTGCGCGACCGTTCGCGTAAACCGAAGCTGGAAGAGATCTCGGCCACCGGCTTCGGCGGCGTCCTCTGCATCGAGGCCGGCGGCCCGGTTCCGGGCGTCGGCTGCGCCGGACGCGGCATCTCGGCCGCTGTCGACCTGCTGGAGGACCTGCGGGTATTCGAGACCTTCCAGCCCGACTACGTGCTTTACGACGTGCTGGGCGACGTGGTCTGCGGCGGCTTCGCCGTGCCGATCCGCGACGGGATCGCCGACCGTGCCTTCGTCGTCACCTCGTCGGATTTCATGGCGATCTTTGCCGCGAACAACCTGTTCAAGGCGATCGACAAATATGCACCTTCGGGCGGGGCGCGGCTGGGGGGCATCATCGCCAACAGCCTGCAAGTGCCGCATGCCCGCGCGCTGATCGACGACTTTGCCGAGCGCACCGGCACCGAGGTCGTGGGCTATGTTCCGCGCTCGACCGAGGTCGCGCAGGCCGAGCTTTACGGTCAGACCGTGATCGAGGCCGCGCCCTATTCCGAACAGGCCGAGGTCTACCGCCGCCTTGCCCGCCGCGTGACGGGCGAGATCGACACCCGCCTGCCAAGGCCGCTGAACGGCCCGGACCTGAAGGACTGGGCCCGCGGCTGGGGCGACCGCATCTTCGGCAATGAAAAGGCCGCGGCGGGCGGAGGCATCTGA
RhbSpha4	Zehr_nifH_database	K02588	nifH; nitrogenase iron protein NifH	Rhodobacter sphaeroides ATCC 17029 Bacteria; Proteobacteria;	ATGGGAAAACTCCGGCAGATCGCTTTCTACGGCAAGGGCGGGATCGGCAAGTCGACGACCTCGCAGAACACCCTCGCGGCGCTGGTCGAGATGGGCCAGAAAATCCTCATCGTCGGCTGCGACCCCAAGGCCGACTCGACCCGCCTGATCCTGAACACCAAGCTTCAGGACACAGTGCTTCACCTCGCCGCCGAAGCGGGCTCCGTCGAGGATCTCGAACTCGAGGATGTGGTCAAGATCGGCTACAAGGGCATCAAATGCACCGAAGCCGGCGGGCCGGAGCCGGGCGTGGGCTGCGCGGGCCGCGGCGTCATCACCGCCATCAACTTCCTGGAAGAGAACGGCGCCTATGACGACGTCGACTACGTCTCCTACGACGTGCTGGGCGACGTGGTCTGCGGCGGCTTCGCCATGCCGATCCGCGAGAACAAGGCGCAGGAAATCTACATCGTCATGTCGGGCGAGATGATGGCGCTCTATGCGGCCAACAACATCGCCAAGGGCATCCTGAAATACGCGAACTCGGGCGGCGTGCGCCTCGGCGGCCTGATCTGCAACGAGCGCAAGACCGACCGCGAGCTGGAACTGGCCGAGGCCCTCGCCGCGCGTCTGGGTTGCAAGATGATCCACTTCGTCCCGCGCGACAATATCGTGCAGCACGCCGAGCTCCGCCGCGAGACGGTCATCCAGTATGCACCCGAGAGCAAGCAGGCGCAGGAATATCGCGAACTGGCCCGCAAGATCCACGAGAACTCGGGCAAGGGCGTGATCCCGACCCCGATCACCATGGAAGAGCTGGAAGAGATGCTGATGGATTTCGGCATCATGCAGTCCGAGGAAGACCGGCTCGCCGCCATCGCCGCCGCCGAGGCCTGA
RhbSpha5	Zehr_nifH_database	K02588	nifH; nitrogenase iron protein NifH	Rhodobacter sphaeroides ATCC 17029 Bacteria; Proteobacteria;	ATGGGAAAACTCCGGCAGATCGCTTTCTACGGCAAGGGCGGGATCGGCAAGTCGACGACCTCGCAGAACACCCTCGCGGCGCTGGTCGAGATGGGCCAGAAAATCCTCATCGTCGGCTGCGACCCCAAGGCCGACTCGACCCGCCTGATCCTGAACACCAAGCTTCAGGACACAGTGCTTCACCTCGCCGCCGAAGCGGGCTCCGTCGAGGATCTCGAACTCGAGGATGTGGTCAAGATCGGCTACAAGGGCATCAAATGCACCGAAGCCGGCGGGCCGGAGCCGGGCGTGGGCTGCGCGGGCCGCGGCGTCATCACCGCCATCAACTTCCTGGAAGAGAACGGCGCCTATGACGACGTCGACTACGTCTCCTACGACGTGCTGGGCGACGTGGTCTGCGGCGGCTTCGCCATGCCGATCCGCGAGAACAAGGCGCAGGAAATCTACATCGTCATGTCGGGCGAGATGATGGCGCTCTATGCGGCCAACAACATCGCCAAGGGCATCCTGAAATACGCGAACTCGGGCGGCGTGCGCCTCGGCGGCCTGATCTGCAACGAGCGCAAGACCGACCGCGAGCTGGAACTGGCCGAGGCCCTCGCCGCGCGTCTGGGTTGCAAGATGATCCACTTCGTCCCGCGCGACAATATCGTGCAGCACGCCGAGCTCCGCCGCGAGACGGTCATCCAGTATGCACCCGAGAGCAAGCAGGCGCAGGAATATCGCGAACTGGCCCGCAAGATCCACGAGAACTCGGGCAAGGGCGTGATCCCGACCCCGATCACCATGGAAGAGCTGGAAGAGATGCTGATGGATTTCGGCATCATGCAGTCCGAGGAAGACCGGCTCGCCGCCATCGCCGCCGCCGAGGCCTGA
RhbSpha6	Zehr_nifH_database	K02588	nifH; nitrogenase iron protein NifH	Rhodobacter sphaeroides ATCC 17025 Bacteria; Proteobacteria;	ATGTCGAGACCGGCGGGCACCGCCGCCTTCACCAGAGACACCCTTTCGAAGAAGGACATGAACATGGGAAAACTCCGGCAGATCGCATTCTACGGCAAGGGCGGGATCGGCAAGTCGACGACCTCGCAGAACACGCTCGCGGCGCTGGTCGAGATGGGTCAGAAGATCCTCATCGTCGGCTGCGACCCCAAGGCTGACTCCACCCGCCTGATCCTGAACACCAAGCTCCAGGACACCGTGCTGCATCTGGCGGCCGAAGCGGGCTCCGTCGAGGATCTGGAACTCGAGGATGTGGTCAAGATCGGCTACAAGGGCATCAAATGCACCGAGGCCGGTGGCCCCGAGCCGGGCGTCGGCTGCGCCGGCCGCGGCGTGATCACCGCCATCAACTTCCTGGAAGAGAACGGCGCCTATGACGACGTGGACTATGTGTCCTACGACGTTCTGGGCGACGTGGTCTGCGGCGGCTTCGCCATGCCGATCCGCGAGAACAAGGCCCAGGAAATCTACATCGTCATGTCGGGCGAGATGATGGCGCTCTACGCCGCCAACAACATCGCCAAGGGCATCCTGAAATACGCCAACTCGGGCGGTGTCCGCCTCGGCGGCCTGATCTGCAACGAGCGCAAGACCGACCGCGAACTGGAACTGGCCGAGGCGCTGGCCGCCAAGCTCGGCTGCAAGATGATCCACTTCGTCCCGCGCGACAATATCGTGCAGCACGCCGAACTCCGCCGCGAGACGGTGATCCAGTATGCGCCCGAGAGCAAGCAGGCCAACGAATACCGCGAACTGGCCCGCAAGATCCACGAGAACTCGGGCAAGGGCGTGATCCCGACCCCGATCACCATGGAAGAGCTGGAAGAGATGCTGATGGATTTCGGCATCATGCAGTCCGAGGAAGACCGGCTCGCCGCCATCGCCGCCGCCGAGGCCTGA
RhbSpha7	Zehr_nifH_database	K02588	nifH; nitrogenase iron protein NifH	Rhodobacter sphaeroides ATCC 17025 Bacteria; Proteobacteria;	ATGTCGAGACCGGCGGGCACCGCCGCCTTCACCAGAGACACCCTTTCGAAGAAGGACATGAACATGGGAAAACTCCGGCAGATCGCATTCTACGGCAAGGGCGGGATCGGCAAGTCGACGACCTCGCAGAACACGCTCGCGGCGCTGGTCGAGATGGGTCAGAAGATCCTCATCGTCGGCTGCGACCCCAAGGCTGACTCCACCCGCCTGATCCTGAACACCAAGCTCCAGGACACCGTGCTGCATCTGGCGGCCGAAGCGGGCTCCGTCGAGGATCTGGAACTCGAGGATGTGGTCAAGATCGGCTACAAGGGCATCAAATGCACCGAGGCCGGTGGCCCCGAGCCGGGCGTCGGCTGCGCCGGCCGCGGCGTGATCACCGCCATCAACTTCCTGGAAGAGAACGGCGCCTATGACGACGTGGACTATGTGTCCTACGACGTTCTGGGCGACGTGGTCTGCGGCGGCTTCGCCATGCCGATCCGCGAGAACAAGGCCCAGGAAATCTACATCGTCATGTCGGGCGAGATGATGGCGCTCTACGCCGCCAACAACATCGCCAAGGGCATCCTGAAATACGCCAACTCGGGCGGTGTCCGCCTCGGCGGCCTGATCTGCAACGAGCGCAAGACCGACCGCGAACTGGAACTGGCCGAGGCGCTGGCCGCCAAGCTCGGCTGCAAGATGATCCACTTCGTCCCGCGCGACAATATCGTGCAGCACGCCGAACTCCGCCGCGAGACGGTGATCCAGTATGCGCCCGAGAGCAAGCAGGCCAACGAATACCGCGAACTGGCCCGCAAGATCCACGAGAACTCGGGCAAGGGCGTGATCCCGACCCCGATCACCATGGAAGAGCTGGAAGAGATGCTGATGGATTTCGGCATCATGCAGTCCGAGGAAGACCGGCTCGCCGCCATCGCCGCCGCCGAGGCCTGA
RhbSpha8	Zehr_nifH_database	K02588	nifH; nitrogenase iron protein NifH	Rhodobacter sphaeroides KD131 Bacteria; Proteobacteria;	ATGACCATGGGAAAACTCCGGCAGATCGCTTTCTACGGCAAGGGCGGGATCGGCAAGTCGACGACCTCGCAGAACACCCTCGCGGCGCTGGTCGAGATGGGCCAGAAGATCCTCATCGTCGGCTGCGACCCCAAGGCCGACTCGACCCGCCTGATCCTGAACACCAAGCTGCAGGACACCGTGCTTCACCTCGCCGCCGAAGCGGGCTCGGTCGAGGATCTCGAACTCGAGGATGTGGTCAAGATCGGCTACAAGGGCATCAAATGCACCGAAGCCGGCGGGCCGGAGCCGGGCGTGGGCTGCGCGGGCCGCGGCGTCATCACCGCCATCAACTTCCTGGAAGAGAACGGCGCCTATGACGACGTCGATTACGTCTCCTACGACGTGCTGGGCGACGTGGTCTGCGGCGGCTTCGCCATGCCGATCCGCGAGAACAAGGCGCAGGAAATCTACATCGTCATGTCGGGCGAGATGATGGCGCTCTATGCGGCCAACAACATCGCCAAGGGCATCCTGAAATACGCGAACTCGGGCGGCGTGCGTCTGGGCGGCCTGATCTGCAACGAGCGCAAGACCGACCGCGAGCTGGAACTGGCCGAGGCCCTCGCCGCGCGTCTGGGTTGCAAGATGATCCACTTCGTCCCGCGCGACAATATCGTGCAGCACGCCGAGCTCCGCCGCGAGACGGTCATCCAGTATGCGCCCGAGAGCAAGCAGGCGCAGGAATATCGCGAACTGGCCCGCAAGATCCACGAGAACTCGGGCAAGGGCGTGATCCCGACCCCGATCACCATGGAAGAGCTGGAAGAGATGCTGATGGATTTCGGCATCATGCAGTCCGAGGAAGACCGGCTCGCCGCCATCGCCGCCGCCGAGGCCTGA
RhbSpha9	Zehr_nifH_database	K02588	nifH; nitrogenase iron protein NifH	Rhodobacter sphaeroides KD131 Bacteria; Proteobacteria;	ATGACCCGGAAAATCGCGATCTACGGCAAGGGCGGCATCGGTAAGTCGACCACCACCCAGAACACGGCGGCGGCGCTCGCCTATTTCCATGACAAGCACGTCTTCATCCACGGCTGCGACCCCAAGGCGGATTCGACGCGCCTGATCCTCGGGGGCCTGCCGCAGGCGACGGTCATGGACACGCTGCGCATCGAGGGCGCCGAGCGCGTCACGCTCGACAAGGTGGTCCGCACCGGCTTCAAGGACATCCGCTGCGTCGAGTCGGGCGGACCGGAGCCGGGCGTGGGCTGCGCCGGCCGCGGCGTCATCACCGCCATCGACCTGATGGAGGAGAACGAGGCCTATACCGAGGAGCTCGATTTCCTGTTCTTCGACGTGCTGGGCGACGTGGTCTGCGGCGGCTTTGCCATGCCGATCCGCGACGGTAAGGCGCAGGAGGTCTACATCGTGGCCTCGGGAGAGATGATGGCGATCTATGCTGCCAACAACATCTGCAAGGGTCTCGCGAAATATGCCCGCCAGTCCGGCGTGCGCCTCGGCGGCATCATCTGCAACAGCCGCAACGTGGATGGCGAAAAGGAATTCCTCGCCGAATTCACCGCCGCCATCGGCACCAAGATGATCCACTATGTGCCGCGCGACAACATCGTGCAGAAGGCCGAGTTCAACAAGCAGACGGTCACGGAATTCCAGCCCGACTGCAATCAGGCCCAGGAATATCGCGAGCTTGGCCGCAAGATCATCGAGAACACCGACTTCGTGATCCCGAAACCGCTGGCGATGGATGAGCTGGAATCGATGGTCGTGAAATACGGCCTCGTTGACTGA
RhbSphae	Zehr_nifH_database	K02588	nifH; nitrogenase iron protein NifH	Rhodobacter sphaeroides ATCC 17025 Bacteria; Proteobacteria;	GTGAGCAACAGTCAGCCCCGCCACATCGCCATCTACGGCAAGGGTGGCATCGGCAAATCCACCACCACCTCGAACATCGCAGCCGCGCTCGCCGAAGCGGGTCACCGCGTCATCCAGATCGGCTGCGACCCGAAAAGCGATTCCACCACCATCCTGCGCGGAGGGGCCGAGCTTCCCACCGTGCTCGACAGCCTGCGCGACCGTTCGCGTAAACCGAAGCTGGAAGAGATCTCGGCCACCGGCTTCGGCGGCGTCCTCTGCATCGAGGCCGGCGGCCCGGTTCCGGGCGTCGGCTGCGCCGGACGCGGCATCTCGGCCGCTGTCGACCTGCTGGAGGACCTGCGGGTATTCGAGACCTTCCAGCCCGACTACGTGCTTTACGACGTGCTGGGCGACGTGGTCTGCGGCGGCTTCGCCGTGCCGATCCGCGACGGGATCGCCGACCGTGCCTTCGTCGTCACCTCGTCGGATTTCATGGCGATCTTTGCCGCGAACAACCTGTTCAAGGCGATCGACAAATATGCACCTTCGGGCGGGGCGCGGCTGGGGGGCATCATCGCCAACAGCCTGCAAGTGCCGCATGCCCGCGCGCTGATCGACGACTTTGCCGAGCGCACCGGCACCGAGGTCGTGGGCTATGTTCCGCGCTCGACCGAGGTCGCGCAGGCCGAGCTTTACGGTCAGACCGTGATCGAGGCCGCGCCCTATTCCGAACAGGCCGAGGTCTACCGCCGCCTTGCCCGCCGCGTGACGGGCGAGATCGACACCCGCCTGCCAAGGCCGCTGAACGGCCCGGACCTGAAGGACTGGGCCCGCGGCTGGGGCGACCGCATCTTCGGCAATGAAAAGGCCGCGGCGGGCGGAGGCATCTGA
RhcPekin	Zehr_nifH_database	K02588	nifH; nitrogenase iron protein NifH	Rhodocista pekingensis Bacteria; Proteobacteria; Alphaproteobacteria;	GCCGCCCTGGTCGAGATGGGCCAGAAGATCCTGATCGTCGGCTGCGACCCCAAGGCCGACAGCACGCGCCTGATCCTGAACACCAAGCTCCAGGACACCGTGCTCCACCTCGCCGCCCAGGCCGGCTCGGTCGAGGACCTGGAGCTGGAGGACGTGCTGAAGGTTGGCTACAAGGGCATCAAGTGCACCGAGTCCGGCGGCCCCGAGCCGGGCGTCGGCTGCGCCGGGCGCGGCGTCATCACCGCCATCAACTTCCTGGAGGAGAACGGCGCCTACGACGACGTGGACTATGTGTCCTACGACGTGCTGGGCGACGTGGTCTGCGGCGGCTTCGCCATGCCGATCCGCGAGAACAAGGCCCAGGAGATCTACATCGTCATGTCCGGCGAC
RhdFaeca	Zehr_nifH_database	K02588	nifH; nitrogenase iron protein NifH	Rhodopseudomonas faecalis Bacteria; Proteobacteria;	ATCGGCAAGTCGACGACCTCGCAGAACACGCTCGCGGCGCTGGTCGAGATGGGTCAGAAGATCCTGATCGTCGGCTGCGACCCCAAGGCGGACTCCACCCGTCTGATCCTCAACACCAAGGTGCAGGACACCGTGCTGGCGCTCGCCGCCGAAGCCGGTTCGGTCGAAGACCTCGAACTCGAAGACGTGATGAAGATCGGCTACAAGGGCATCAAGTGCACCGAAGCCGGTGGTCCGGAGCCGGGCGTCGGCTGCGCCGGCCGCGGCGTTATCACCGCGATCAACTTCCTGGAAGAGAACGGCGCCTATGAGGACGTCGACTACGTCTCCTACGACGTGCTCGGCGACGTGGTGTGCGGCGGCTTCGCGAAGCCGATCCGCGAGAACAAG
RhdLiche	Zehr_nifH_database	K02588	nifH; nitrogenase iron protein NifH	Rhodopseudomonas lichen Bacteria; Proteobacteria; Alphaproteobacteria;	ATCGGCAAGTCCACCACCTCGCAGAACACCCTCGCGGCGCTGGTCGAGATGGGTCAGAAGATCCTGATCGTCGGCTGCGACCCCAAGGCGGACTCCACCCGCCTGATCCTCAACACCAAGATGCAGGACACCGTGCTGAGCCTCGCGGCCGAAGCCGGCTCGGTCGAAGACCTCGAGCTCGAAGACGTGATGAAGATCGGCTACAAGGGCATCAAGTGCACCGAAGCCGGTGGCCCGGAGCCGGGCGTCGGCTGCGCCGGCCGCGGCGTCATCACCGCGATCAACTTCCTCGAAGAGAACGGCGCCTATGAGGACGTCGACTACGTCTCCTACGACGTGCTCGGCGACGTGGTGTGCGGCGGCTTCGCGATGCCGATCCGCGAGAACAAGGCCCAGGAAATCTACATCGTCATGTCCGGTGAGATGATGGCGCTGTACGCCGCCAACAACATCTCCAAGGGCATTCTGAAGTACGCCTCCTCGGGCGGCGTCCGCCTCGGCGGCCTGATCTGCAACGAGCGCCAGACCGACCGCGAGCTCGACCTCGCTGAGGCTCTCGCCAAGAAGCTGAACTCGAAGCTGATCCACTTCGTGCCGCGCGACAACATCGTGCAGCACGCCGAGCTGCGCCGTCAGACCGTGATCCAGTATGCGCCCGACAGCCAGCAGGCCAAGGAATATCGCGCCCTGGCCAACAAGGTGCACGCCAATTGCGGCAACGGCACCATCCCG
RhdOryza	Zehr_nifH_database	K02588	nifH; nitrogenase iron protein NifH	Rhodopseudomonas oryzae Bacteria; Proteobacteria; Alphaproteobacteria;	TACGGTAAAGGGGGCATCGGCAAGTCGACCACCTCGCAGAACACCCTCGCGGCGCTGGTCGAGATGGGTCAGAAGATCCTGATCGTCGGCTGCGACCCCAAGGCGGACTCCACCCGTCTGATCCTCAACACCAAGATGCAGGACACGGTGCTGAGCCTCGCCGCGGAAGCGGGTTCGGTTGAAGACCTCGAACTCGAAGACGTGATGAAGATCGGCTACAAGGGCATCAAGTGCACCGAAGCCGGTGGCCCGGAGCCGGGCGTCGGCTGCGCCGGCCGCGGCGTTATCACCGCGATCAACTTCCTCGAAGAAAACGGCGCCTATGAAGACGTCGACTACGTCTCCTACGACGTGCTCGGCGACGTGGTGTGCGGCGGCTTCGCGATGCCGATCCGTGAAAACAAGGCGCAGGAAATCATCGTC
RhdPal10	Zehr_nifH_database	K02588	nifH; nitrogenase iron protein NifH	Rhodopseudomonas palustris CGA009 Bacteria; Proteobacteria;	ATGGCGAAACAACTCAAGCAGATTGCGATCTACGGCAAGGGCGGCATCGGGAAATCGACCACGACTTCCAACATCAGCGCCGCGCTCGCAGAGGCCGGCTATAAAGTCATGCAGTTCGGCGCCGACCCGAAGGCGGACTCGACCAACACGCTCCGTGGCGGAGAGTACATTCCGTCGGTGCTCGATCTTCTCGCCGAGCGTCGCCGCGTAGACGCCTATGAGGCGATATTTCAAGGCTTTGGTGGCATCTATTGCGTCGAGGCCGGAGGCCCGCAACCGGGCGTGGGATGCGCGGGGCGGGGCATCATTACAGCCGTTGAACTGCTCAAGCAGCAACGGGTCTTCGAAGAGCTGGACCTCGACATCGTGATCTACGACGTGCTCGGCGACGTGGTGTGCGGCGGCTTCGCCGTGCCGGTGCGCGAAGGCATCGCGGAGCATGTTTTCACGGTGTCGTCATCCGACTTCATGGCCATCTATGCGGCCAACAATCTGTTTCGCGGCATCGAGCGGTTCTCCAACTCGGGCGGTGCGCTGCTCGGCGGGATCATCGCCAACTCGATCAACACCGACTTCCAGCGCGAGGTGATCGACGACTTTGCGGCGCATACCGACACGCCGATCGTGCAGTACGTTCCGCGTTCGCTGACTGTGACCCAGGCTGAGCTAAGTGGGCGGACGACCATCGAGGCGGCGCCGCAATCGGCGCAAGCCGACGTCTATCGGCAGCTGGCGCGCCGGATTGCCGAACACACCGAGTCGAAGGTGCCGACGCCGCTGAATCCGCAGCAGCTTCGCGAATGGTCCGCTCGCTGGGCCGACCATCTGGTTGCAGCCGAACGGGCCGAGGCGGAACGGCAGGTGGCCTGA
RhdPal11	Zehr_nifH_database	K02588	nifH; nitrogenase iron protein NifH	Rhodopseudomonas palustris CGA009 Bacteria; Proteobacteria;	ATGGCCAACAAACTGAAGCAGATCGCCATCTATGGGAAAGGCGGGATCGGCAAGTCCACCACCACCTCCAACATCAGTGCGGCCCTTGCGGAGGCCGGCTACAAGGTGATGCAGTTCGGCGCCGACCCGAAGGCTGACTCGACCAACACGCTCCGCGGCGGCGCCTACATCCCGTCGGTGCTCGACCTGCTGGCGGAACGCCGCCGTGTCGATGCCTATGAGGCGATCTTTCAAGGCTTCGGCGGCATCTACTGCGTCGAAGCCGGCGGCCCTCAGCCAGGCGTCGGTTGCGCCGGCCGTGGCATCATCACCGCGGTCGAACTCCTGAAGCAGCAGCGGGTGTTCGAAGAACTCGACCTCGATTACGTGATCTACGACGTGCTGGGGGACGTTGTGTGCGGCGGCTTCGCGGTGCCGGTGCGCGAGGGAATCGCCGAACATGTGTTCACCGTGTCGTCGTCCGACTTCATGGCGGTCTATGCCGCCAACAACCTGTTCCGCGGCATCGAGCGGTTCTCCAACTCGGGCGGCGCCCTGCTCGGCGGCATCATCGCCAATTCGATCAATACCGACTTCCAGCGCGACGTGATCGACGATTTCGCCGCCCGCACTGCGACACCGATCGTCCAATACGTGCCGCGCTCGCTGACCGTCACCCAGGCCGAACTCAGCGGACGCACAACGATCGAAGCTGCACCGCAATCCGCGCAGGCCGACATCTATCGCCAGCTCGCGCGCCGCATCGCCGAGCACACCGAGTCCAAGGTCCCAACGCCGCTTGATCCGCAGCAGCTCCGCGAATGGTCGAGCAGCTGGGCGGATCGGCTGGTCGCGGCGGAACAAGCCGAGGCCGAGCGCGACCGCGCGGTCGCCTGA
RhdPal12	Zehr_nifH_database	K02588	nifH; nitrogenase iron protein NifH	Rhodopseudomonas palustris CGA009 Bacteria; Proteobacteria;	ATGGCGAAACAACTCAAGCAGATTGCGATCTACGGCAAGGGCGGCATCGGGAAATCGACCACGACTTCCAACATCAGCGCCGCGCTCGCAGAGGCCGGCTATAAAGTCATGCAGTTCGGCGCCGACCCGAAGGCGGACTCGACCAACACGCTCCGTGGCGGAGAGTACATTCCGTCGGTGCTCGATCTTCTCGCCGAGCGTCGCCGCGTAGACGCCTATGAGGCGATATTTCAAGGCTTTGGTGGCATCTATTGCGTCGAGGCCGGAGGCCCGCAACCGGGCGTGGGATGCGCGGGGCGGGGCATCATTACAGCCGTTGAACTGCTCAAGCAGCAACGGGTCTTCGAAGAGCTGGACCTCGACATCGTGATCTACGACGTGCTCGGCGACGTGGTGTGCGGCGGCTTCGCCGTGCCGGTGCGCGAAGGCATCGCGGAGCATGTTTTCACGGTGTCGTCATCCGACTTCATGGCCATCTATGCGGCCAACAATCTGTTTCGCGGCATCGAGCGGTTCTCCAACTCGGGCGGTGCGCTGCTCGGCGGGATCATCGCCAACTCGATCAACACCGACTTCCAGCGCGAGGTGATCGACGACTTTGCGGCGCATACCGACACGCCGATCGTGCAGTACGTTCCGCGTTCGCTGACTGTGACCCAGGCTGAGCTAAGTGGGCGGACGACCATCGAGGCGGCGCCGCAATCGGCGCAAGCCGACGTCTATCGGCAGCTGGCGCGCCGGATTGCCGAACACACCGAGTCGAAGGTGCCGACGCCGCTGAATCCGCAGCAGCTTCGCGAATGGTCCGCTCGCTGGGCCGACCATCTGGTTGCAGCCGAACGGGCCGAGGCGGAACGGCAGGTGGCCTGA
RhdPal13	Zehr_nifH_database	K02588	nifH; nitrogenase iron protein NifH	Rhodopseudomonas palustris TIE-1 Bacteria; Proteobacteria;	GTGAGCAGCAATAAGCCCAAGCACATCGCCATCTATGGCAAGGGAGGCATCGGCAAGTCGACGACGACGTCGAACATCAGCGCTGCGCTGGCGGAGGCGGGGCATCGCGTGATCCAGATCGGCTGCGATCCGAAGAGCGACTCGACGACGATCCTGCGCGGCGGCGAGGATCTGCCGACCGTGTTGGACAGCCTGCGGGATAGCGGCCGGCCGACTATCGCGGACGTGTCCGCGATCGGGTTCGGCGGTGTGCTGTGCATCGAGGCCGGCGGGCCGGTTCCCGGAGTGGGGTGTGCTGGGCGCGGCATCAATGCCGCGGTCGATCTGCTGCACGAACTGAAACTGTTCGAGGAATTCAAGCCGGATTACGTGTTGTACGATGTGCTCGGCGATGTCGTGTGCGGCGGTTTCGCAGTGCCGATCCGCAACGGCATCGCTGAATCTGCTTTCGTGGTGACGTCGTCGGATTTCATGGCGATCTTCGCGGCCAACAATCTGTTCAAAGCGATCAGCAAATACGCGCCCTCCGGCGGCGCGCGGCTCGGCGGCGTGATCGCCAACAGCATCCAGACGCCGTATGCGAGCGCGCTGATCGACGATTTCGCCTCGCGAACAGGAACGAACGTGGTGGGGTACGTGCCGCGCTCGCTGACGGTGGCGCAGAGCGAACTATACGGTCAAACCGTGATCGAAGCGGCGCCGACTTCGGAGCAGGCTGACGTGTATCGTCAGCTCGCGCGGCACATCGCAGGCGATCATCCGGTGTCAATCCCCAAGCCCCTCAACGCTCCGGCGTTGAAGCAATGGGCCAAGCAATGGGGTGACCGTGTGTTCGGCGGCGCGGCGGAGCGTCGGCTCGTCGAGGTGGTGTGA
RhdPal14	Zehr_nifH_database	K02588	nifH; nitrogenase iron protein NifH	Rhodopseudomonas palustris TIE-1 Bacteria; Proteobacteria;	GTGAGCAGCAATAAGCCCAAGCACATCGCCATCTATGGCAAGGGAGGCATCGGCAAGTCGACGACGACGTCGAACATCAGCGCTGCGCTGGCGGAGGCGGGGCATCGCGTGATCCAGATCGGCTGCGATCCGAAGAGCGACTCGACGACGATCCTGCGCGGCGGCGAGGATCTGCCGACCGTGTTGGACAGCCTGCGGGATAGCGGCCGGCCGACTATCGCGGACGTGTCCGCGATCGGGTTCGGCGGTGTGCTGTGCATCGAGGCCGGCGGGCCGGTTCCCGGAGTGGGGTGTGCTGGGCGCGGCATCAATGCCGCGGTCGATCTGCTGCACGAACTGAAACTGTTCGAGGAATTCAAGCCGGATTACGTGTTGTACGATGTGCTCGGCGATGTCGTGTGCGGCGGTTTCGCAGTGCCGATCCGCAACGGCATCGCTGAATCTGCTTTCGTGGTGACGTCGTCGGATTTCATGGCGATCTTCGCGGCCAACAATCTGTTCAAAGCGATCAGCAAATACGCGCCCTCCGGCGGCGCGCGGCTCGGCGGCGTGATCGCCAACAGCATCCAGACGCCGTATGCGAGCGCGCTGATCGACGATTTCGCCTCGCGAACAGGAACGAACGTGGTGGGGTACGTGCCGCGCTCGCTGACGGTGGCGCAGAGCGAACTATACGGTCAAACCGTGATCGAAGCGGCGCCGACTTCGGAGCAGGCTGACGTGTATCGTCAGCTCGCGCGGCACATCGCAGGCGATCATCCGGTGTCAATCCCCAAGCCCCTCAACGCTCCGGCGTTGAAGCAATGGGCCAAGCAATGGGGTGACCGTGTGTTCGGCGGCGCGGCGGAGCGTCGGCTCGTCGAGGTGGTGTGA
RhdPal15	Zehr_nifH_database	K02588	nifH; nitrogenase iron protein NifH	Rhodopseudomonas palustris CGA009 Bacteria; Proteobacteria;	GTGAGCAGCAATAAGCCCAAGCATATCGCCATCTATGGCAAGGGAGGCATCGGCAAGTCGACGACGACGTCGAACATCAGCGCTGCGCTGGCGGAGGCGGGGCATCGCGTGATCCAGATCGGCTGCGATCCGAAGAGCGACTCGACGACGATCCTGCGCGGCGGCGAGGATCTGCCGACCGTGTTGGACAGCCTGCGGGATAGCGGCCGGCCGACCATTGCGGACGTCTCCGCAATCGGGTTCGGCGGCGTGCTGTGCATCGAGGCCGGTGGGCCGGTTCCCGGAGTGGGGTGTGCTGGGCGCGGCATCAATGCCGCGGTCGATCTGCTGCACGAACTGAAACTGTTCGAGGAATTCAAGCCGGATTACGTGTTGTACGATGTGCTCGGTGATGTCGTGTGCGGCGGCTTCGCAGTGCCGATCCGCAACGGCATCGCTGAATCTGCTTTCGTGGTGACGTCGTCGGATTTCATGGCGATCTTCGCGGCCAACAATCTGTTCAAGGCGATCAGCAAATACGCGCCCTCGGGCGGCGCGCGGCTCGGCGGCGTGATCGCCAACAGCATCCAGACGCCGTATGCGAGCGCGCTGATCGACGATTTCGCCTCGCGAACAGGAACGAACGTGGTGGGCTACGTGCCGCGCTCGCTGACGGTGGCGCAGAGCGAACTATACGGCCAGACCGTGATCGAAGCGGCGCCGACTTCGGAGCAGGCTGACGTGTATCGTCAGCTCGCGCGACACATCGCAGGCGATCATCCGGTGTCGATCCCCAAGCCCCTCAACGCTCCGGCGTTGAAGCAATGGGCCAAGCAGTGGGGTGACCGTGTGTTCGGCGGCGCGGCGGAGCGTCGGCTCGTCGAGGTGGTGTGA
RhdPal16	Zehr_nifH_database	K02588	nifH; nitrogenase iron protein NifH	Rhodopseudomonas palustris CGA009 Bacteria; Proteobacteria;	GTGAGCAGCAATAAGCCCAAGCATATCGCCATCTATGGCAAGGGAGGCATCGGCAAGTCGACGACGACGTCGAACATCAGCGCTGCGCTGGCGGAGGCGGGGCATCGCGTGATCCAGATCGGCTGCGATCCGAAGAGCGACTCGACGACGATCCTGCGCGGCGGCGAGGATCTGCCGACCGTGTTGGACAGCCTGCGGGATAGCGGCCGGCCGACCATTGCGGACGTCTCCGCAATCGGGTTCGGCGGCGTGCTGTGCATCGAGGCCGGTGGGCCGGTTCCCGGAGTGGGGTGTGCTGGGCGCGGCATCAATGCCGCGGTCGATCTGCTGCACGAACTGAAACTGTTCGAGGAATTCAAGCCGGATTACGTGTTGTACGATGTGCTCGGTGATGTCGTGTGCGGCGGCTTCGCAGTGCCGATCCGCAACGGCATCGCTGAATCTGCTTTCGTGGTGACGTCGTCGGATTTCATGGCGATCTTCGCGGCCAACAATCTGTTCAAGGCGATCAGCAAATACGCGCCCTCGGGCGGCGCGCGGCTCGGCGGCGTGATCGCCAACAGCATCCAGACGCCGTATGCGAGCGCGCTGATCGACGATTTCGCCTCGCGAACAGGAACGAACGTGGTGGGCTACGTGCCGCGCTCGCTGACGGTGGCGCAGAGCGAACTATACGGCCAGACCGTGATCGAAGCGGCGCCGACTTCGGAGCAGGCTGACGTGTATCGTCAGCTCGCGCGACACATCGCAGGCGATCATCCGGTGTCGATCCCCAAGCCCCTCAACGCTCCGGCGTTGAAGCAATGGGCCAAGCAGTGGGGTGACCGTGTGTTCGGCGGCGCGGCGGAGCGTCGGCTCGTCGAGGTGGTGTGA
RhdPal17	Zehr_nifH_database	K02588	nifH; nitrogenase iron protein NifH	Rhodopseudomonas palustris BisA53 Bacteria; Proteobacteria;	ATGACCCGCAAGATTGCGATCTACGGCAAGGGCGGCATCGGCAAATCGACCACCACGCAGAACACCGCGGCGGCGCTCGCGCATTTCCACGACAAGAACGTGTTTATTCATGGCTGCGACCCCAAGGCCGACTCGACCCGGCTGATTCTCGGCGGCTTGCCGCAGGCCACGGTGATGGACACGCTGCGCATCGAGGGCGCCGAGAAGGTGACGCTCGACAAGGTGGTCAAGTCCGGCTTCAAGGATATCCGCTGCGTCGAATCCGGTGGACCGGAGCCCGGCGTGGGCTGCGCCGGCCGCGGCGTCATCACCGCCATCGATCTGATGGAAGAAAACGAGGCCTATACCGAGGACCTCGATTTTGTGTTCTTCGACGTGCTCGGCGACGTGGTCTGCGGCGGCTTCGCGATGCCGATCCGCGACGGCAAGGCGCAGGAAGTCTACATCGTCGCCTCCGGCGAGATGATGGCGATCTACGCCGCCAACAACATCTGCAAGGGTCTGACCAAATACGCCAAGCAGAGCGGCGTCCGGCTCGGCGGCATCATCTGCAACAGCCGCAACGTCGACGGCGAAAAGGAATTTTTGGCCGAATTCACCAAGGCGATCGGCACCAAGATGATCCATTTCGTGCCGCGCGACAACATCGTGCAGAAGGCCGAATTCAACAAGAAGACGGTGACCGAGTTCCAGCCCGATGCCAATCAGGCGCATGAATATAAGGAGCTCGGCCGCAAGATCATCGAGAACGAAGACTTCGTGATCCCGAAGCCGATGGCGATGGACGAACTCGAAGCCATGGTCGTCAAATACGGCCTGATGGACTGA
RhdPal18	Zehr_nifH_database	K02588	nifH; nitrogenase iron protein NifH	Rhodopseudomonas palustris BisA53 Bacteria; Proteobacteria;	ATGGCAGCACTTCGGCAAATCGCATTCTACGGCAAGGGCGGCATCGGCAAGTCGACCACCTCGCAGAACACGCTGGCGGCGCTGGTCGAGATGGGTCAGAAGATCCTGATCGTCGGCTGCGACCCCAAGGCGGATTCCACCCGCCTGATCCTCAACACCAAGATGCAGGACACCGTGCTCAGCCTCGCCGCTGAAGCCGGCTCGGTCGAAGACCTCGAACTCGAAGACGTGATGAAGATCGGCTACAAGGGCATCAAGTGCACCGAAGCCGGCGGCCCGGAGCCCGGCGTTGGTTGCGCCGGCCGCGGCGTCATCACCGCGATCAACTTCCTGGAAGAGAACGGCGCCTATGAAGACGTCGACTACGTCTCCTACGACGTGCTCGGCGACGTGGTGTGCGGCGGCTTCGCGATGCCGATCCGTGAGAACAAGGCGCAGGAAATCTACATCGTCATGTCCGGCGAGATGATGGCGCTGTACGCCGCCAACAACATCGCCAAGGGCATTCTGAAGTACGCTTCGTCGGGCGGCGTCCGCCTCGGCGGCCTGATCTGCAACGAGCGCCAGACCGACCGCGAGCTCGATCTCGCCGAAGCGCTGGCCAAGCGGCTGAACTCCAAGCTGATCCACTTCGTGCCGCGCGCCAACATCGTGCAGCACGCCGAGCTGCGCCGCCAGACCGTGATCGAATACGCGCCCGACAGCCAGCAGGCCAAGGAATATCGCATGCTGGCCGAGAAGGTCCACGCCAACTCCGGCCAGGGCACCATCCCGACCCCGATCACGATGGAAGAGCTCGAGCAGATGCTGCTCGACTTCGGCATCATGAAGACCGACGAGCAGGCGCTCGCCGAACTGGCCGCGGCGGAAGCCGCCAAGGCCGCGGCCGCCACGGCCTGA
RhdPal19	Zehr_nifH_database	K02588	nifH; nitrogenase iron protein NifH	Rhodopseudomonas palustris BisA53 Bacteria; Proteobacteria;	ATGACCCGCAAGATTGCGATCTACGGCAAGGGCGGCATCGGCAAATCGACCACCACGCAGAACACCGCGGCGGCGCTCGCGCATTTCCACGACAAGAACGTGTTTATTCATGGCTGCGACCCCAAGGCCGACTCGACCCGGCTGATTCTCGGCGGCTTGCCGCAGGCCACGGTGATGGACACGCTGCGCATCGAGGGCGCCGAGAAGGTGACGCTCGACAAGGTGGTCAAGTCCGGCTTCAAGGATATCCGCTGCGTCGAATCCGGTGGACCGGAGCCCGGCGTGGGCTGCGCCGGCCGCGGCGTCATCACCGCCATCGATCTGATGGAAGAAAACGAGGCCTATACCGAGGACCTCGATTTTGTGTTCTTCGACGTGCTCGGCGACGTGGTCTGCGGCGGCTTCGCGATGCCGATCCGCGACGGCAAGGCGCAGGAAGTCTACATCGTCGCCTCCGGCGAGATGATGGCGATCTACGCCGCCAACAACATCTGCAAGGGTCTGACCAAATACGCCAAGCAGAGCGGCGTCCGGCTCGGCGGCATCATCTGCAACAGCCGCAACGTCGACGGCGAAAAGGAATTTTTGGCCGAATTCACCAAGGCGATCGGCACCAAGATGATCCATTTCGTGCCGCGCGACAACATCGTGCAGAAGGCCGAATTCAACAAGAAGACGGTGACCGAGTTCCAGCCCGATGCCAATCAGGCGCATGAATATAAGGAGCTCGGCCGCAAGATCATCGAGAACGAAGACTTCGTGATCCCGAAGCCGATGGCGATGGACGAACTCGAAGCCATGGTCGTCAAATACGGCCTGATGGACTGA
RhdPal20	Zehr_nifH_database	K02588	nifH; nitrogenase iron protein NifH	Rhodopseudomonas palustris BisA53 Bacteria; Proteobacteria;	ATGGCAGCACTTCGGCAAATCGCATTCTACGGCAAGGGCGGCATCGGCAAGTCGACCACCTCGCAGAACACGCTGGCGGCGCTGGTCGAGATGGGTCAGAAGATCCTGATCGTCGGCTGCGACCCCAAGGCGGATTCCACCCGCCTGATCCTCAACACCAAGATGCAGGACACCGTGCTCAGCCTCGCCGCTGAAGCCGGCTCGGTCGAAGACCTCGAACTCGAAGACGTGATGAAGATCGGCTACAAGGGCATCAAGTGCACCGAAGCCGGCGGCCCGGAGCCCGGCGTTGGTTGCGCCGGCCGCGGCGTCATCACCGCGATCAACTTCCTGGAAGAGAACGGCGCCTATGAAGACGTCGACTACGTCTCCTACGACGTGCTCGGCGACGTGGTGTGCGGCGGCTTCGCGATGCCGATCCGTGAGAACAAGGCGCAGGAAATCTACATCGTCATGTCCGGCGAGATGATGGCGCTGTACGCCGCCAACAACATCGCCAAGGGCATTCTGAAGTACGCTTCGTCGGGCGGCGTCCGCCTCGGCGGCCTGATCTGCAACGAGCGCCAGACCGACCGCGAGCTCGATCTCGCCGAAGCGCTGGCCAAGCGGCTGAACTCCAAGCTGATCCACTTCGTGCCGCGCGCCAACATCGTGCAGCACGCCGAGCTGCGCCGCCAGACCGTGATCGAATACGCGCCCGACAGCCAGCAGGCCAAGGAATATCGCATGCTGGCCGAGAAGGTCCACGCCAACTCCGGCCAGGGCACCATCCCGACCCCGATCACGATGGAAGAGCTCGAGCAGATGCTGCTCGACTTCGGCATCATGAAGACCGACGAGCAGGCGCTCGCCGAACTGGCCGCGGCGGAAGCCGCCAAGGCCGCGGCCGCCACGGCCTGA
RhdPal21	Zehr_nifH_database	K02588	nifH; nitrogenase iron protein NifH	Rhodopseudomonas palustris TIE-1 Bacteria; Proteobacteria;	ATGACCCGCAAGGTGGCGATCTACGGTAAGGGTGGCATCGGCAAGTCGACGACCACTCAGAATACGGCGGCGGCGCTCGCTTTCTATCACGACAAGAACGTCTTCATTCACGGCTGCGATCCAAAGGCGGACTCGACCCGCCTGATCCTCGGCGGCAAGCCGCAGGACACCGTGATGGACACGCTGCGCACGCTCGGCGCAGAGAAGGTCACGCTCGAAAACGTCGTGAAGAGCGGCTTCAAGGACATCCGCTGCGTCGAGTCCGGCGGGCCCGAGCCCGGCGTCGGCTGCGCCGGCCGCGGCGTCATCACCGCGATCGACCTGATGGAAGCCAACAAGGCCTACACCGACGATCTCGATTTCATTTTCTTCGACGTGCTCGGCGACGTCGTGTGCGGCGGCTTCGCGATGCCGATCCGCGACGGCAAGGCACAGGAAGTCTACATCGTGGCCTCCGGCGAGATGATGGCGATCTACGCCGCCAACAACATCTGCAAGGGCCTCGTCAAATACGCCAAGCAGAGCGGCGTGCGACTCGGCGGCATCATCTGCAACAGCCGCAAGGTCGACGGCGAGCGCGAATTCCTCGAAGAATTCACCGCGGCGATCGGCACCAAGATGATTCACTTCGTGCCGCGCGACAACATCGTGCAGAAGGCCGAATTCAACAAGAAGACCGTCACCGAATTCGATCCCGCCGCCGAGCAGGCCCATGAATACAAGCAGCTCGGCGCCGCCATCATCGACAACAAGGACTTCGTGATTCCGAAGCCTCTGACGATGGATCAGCTCGAAGCGATGGTCGTGAAGTACGGCCTGATGGACTGA
RhdPal22	Zehr_nifH_database	K02588	nifH; nitrogenase iron protein NifH	Rhodopseudomonas palustris TIE-1 Bacteria; Proteobacteria;	ATGGCACTTCGGCAAATCGCATTCTACGGCAAGGGCGGCATCGGCAAGTCGACCACCTCGCAGAACACGCTCGCGGCGCTGGTCGAGATGGGTCAGAAGATCCTGATCGTCGGCTGCGACCCCAAGGCGGACTCCACCCGTCTGATCCTCAACACCAAGATGCAGGACACGGTGCTGAGCCTCGCCGCGGAAGCGGGTTCGGTGGAAGACCTCGAACTCGAAGACGTGATGAAGGTCGGCTACAAGGGCATCAAGTGCACCGAAGCCGGTGGTCCCGAGCCGGGCGTCGGTTGCGCCGGCCGCGGCGTCATCACCGCGATCAACTTCCTCGAAGAGAACGGCGCCTATGAGGACGTCGACTACGTCTCCTATGACGTGCTCGGCGACGTGGTCTGCGGCGGCTTCGCGATGCCGATCCGCGAGAACAAGGCCCAGGAAATCTACATCGTCATGTCCGGCGAGATGATGGCGCTGTATGCCGCCAACAACATCGCCAAGGGCATTCTGAAGTACGCCTCGTCGGGCGGCGTCCGCCTCGGCGGCCTGGTCTGCAACGAGCGCCAGACCGATCGCGAGCTCGATCTCGCCGAAGCGCTGGCCAAGCGGTTGAACTCGCAGCTGATCCACTTCGTGCCGCGCGACAATATCGTGCAACACGCCGAGCTGCGCCGCCAGACCGTGATCCAGTACGCGCCCGACAGCCAGCAGGCCAAGGAGTATCGGACGCTGGCCGAGAAGGTGCATGCCAACGGCGGCAAGGGCACCATCCCGACCCCGATCACCATGGAAGAGCTCGAACAGATGCTGCTCGACTTCGGCATCATGAAGACCGACGAGCAGGCGCTCGCCGAACTGCAGGCCAAGGAAGCCGCCAAGGCGGCCGCCGCGTCCGCCTGA
RhdPal23	Zehr_nifH_database	K02588	nifH; nitrogenase iron protein NifH	Rhodopseudomonas palustris TIE-1 Bacteria; Proteobacteria;	ATGACCCGCAAGGTGGCGATCTACGGTAAGGGTGGCATCGGCAAGTCGACGACCACTCAGAATACGGCGGCGGCGCTCGCTTTCTATCACGACAAGAACGTCTTCATTCACGGCTGCGATCCAAAGGCGGACTCGACCCGCCTGATCCTCGGCGGCAAGCCGCAGGACACCGTGATGGACACGCTGCGCACGCTCGGCGCAGAGAAGGTCACGCTCGAAAACGTCGTGAAGAGCGGCTTCAAGGACATCCGCTGCGTCGAGTCCGGCGGGCCCGAGCCCGGCGTCGGCTGCGCCGGCCGCGGCGTCATCACCGCGATCGACCTGATGGAAGCCAACAAGGCCTACACCGACGATCTCGATTTCATTTTCTTCGACGTGCTCGGCGACGTCGTGTGCGGCGGCTTCGCGATGCCGATCCGCGACGGCAAGGCACAGGAAGTCTACATCGTGGCCTCCGGCGAGATGATGGCGATCTACGCCGCCAACAACATCTGCAAGGGCCTCGTCAAATACGCCAAGCAGAGCGGCGTGCGACTCGGCGGCATCATCTGCAACAGCCGCAAGGTCGACGGCGAGCGCGAATTCCTCGAAGAATTCACCGCGGCGATCGGCACCAAGATGATTCACTTCGTGCCGCGCGACAACATCGTGCAGAAGGCCGAATTCAACAAGAAGACCGTCACCGAATTCGATCCCGCCGCCGAGCAGGCCCATGAATACAAGCAGCTCGGCGCCGCCATCATCGACAACAAGGACTTCGTGATTCCGAAGCCTCTGACGATGGATCAGCTCGAAGCGATGGTCGTGAAGTACGGCCTGATGGACTGA
RhdPal24	Zehr_nifH_database	K02588	nifH; nitrogenase iron protein NifH	Rhodopseudomonas palustris TIE-1 Bacteria; Proteobacteria;	ATGGCACTTCGGCAAATCGCATTCTACGGCAAGGGCGGCATCGGCAAGTCGACCACCTCGCAGAACACGCTCGCGGCGCTGGTCGAGATGGGTCAGAAGATCCTGATCGTCGGCTGCGACCCCAAGGCGGACTCCACCCGTCTGATCCTCAACACCAAGATGCAGGACACGGTGCTGAGCCTCGCCGCGGAAGCGGGTTCGGTGGAAGACCTCGAACTCGAAGACGTGATGAAGGTCGGCTACAAGGGCATCAAGTGCACCGAAGCCGGTGGTCCCGAGCCGGGCGTCGGTTGCGCCGGCCGCGGCGTCATCACCGCGATCAACTTCCTCGAAGAGAACGGCGCCTATGAGGACGTCGACTACGTCTCCTATGACGTGCTCGGCGACGTGGTCTGCGGCGGCTTCGCGATGCCGATCCGCGAGAACAAGGCCCAGGAAATCTACATCGTCATGTCCGGCGAGATGATGGCGCTGTATGCCGCCAACAACATCGCCAAGGGCATTCTGAAGTACGCCTCGTCGGGCGGCGTCCGCCTCGGCGGCCTGGTCTGCAACGAGCGCCAGACCGATCGCGAGCTCGATCTCGCCGAAGCGCTGGCCAAGCGGTTGAACTCGCAGCTGATCCACTTCGTGCCGCGCGACAATATCGTGCAACACGCCGAGCTGCGCCGCCAGACCGTGATCCAGTACGCGCCCGACAGCCAGCAGGCCAAGGAGTATCGGACGCTGGCCGAGAAGGTGCATGCCAACGGCGGCAAGGGCACCATCCCGACCCCGATCACCATGGAAGAGCTCGAACAGATGCTGCTCGACTTCGGCATCATGAAGACCGACGAGCAGGCGCTCGCCGAACTGCAGGCCAAGGAAGCCGCCAAGGCGGCCGCCGCGTCCGCCTGA
RhdPal25	Zehr_nifH_database	K02588	nifH; nitrogenase iron protein NifH	Rhodopseudomonas palustris DX-1 Bacteria; Proteobacteria;	ATGACGCGCAAGGTGGCGATCTACGGCAAGGGTGGCATCGGTAAGTCGACGACCACGCAGAACACGGCGGCAGCGCTCGCCTTCTATCACGACAAGAACATCTTCATTCACGGCTGCGATCCCAAGGCGGACTCCACCCGCCTGATCCTCGGCGGCAAGCCGCAGGACACCGTGATGGACACGCTGCGCACGCTCGGCGCCGAGAAGGTGACGCTCGAGAACGTGGTGAAGAGCGGCTTCAAGGACATCCGCTGCGTCGAATCCGGCGGCCCCGAGCCGGGCGTCGGCTGCGCCGGCCGCGGCGTCATCACCGCGATCGACCTGATGGAGGCCAACCAGGCCTACACCGACGATCTCGACTTCATCTTCTTCGACGTGCTCGGCGACGTGGTGTGCGGCGGCTTCGCGATGCCGATCCGCGACGGCAAGGCGCAGGAAGTCTACGTCGTCGCCTCCGGCGAGATGATGGCGATCTACGCCGCCAACAACATCTGCAAGGGCCTCGTCAAATACGCCAAGCAGAGCGGCGTGCGGCTCGGCGGCATCATCTGCAACAGCCGCAAGGTCGATGGCGAGCGCGAATTCCTCGAAGAGTTCACCGCGGCGATCGGCACCAAGATGATCCACTTCGTGCCGCGCGACAACATCGTGCAGAAGGCCGAGTTCAACAAGAAGACCGTCACCGAGTTCGATCCCGAGGCCGATCAGGCGCTCGAATACAAGCAGCTCGGATCGGCCATCATCGACAACAAGGACTTCGTGATTCCGAAGCCGCTGACGATGGACGAACTCGAAAAGATGGTCGTGAAGTACGGCCTGATGGACTGA
RhdPal26	Zehr_nifH_database	K02588	nifH; nitrogenase iron protein NifH	Rhodopseudomonas palustris DX-1 Bacteria; Proteobacteria;	ATGGCACTTCGGCAAATCGCATTCTACGGCAAGGGCGGCATCGGCAAGTCGACCACCTCGCAGAACACCCTCGCGGCGCTGGTCGAGATGGGTCAGAAGATTCTGATCGTCGGCTGCGACCCCAAGGCGGACTCGACCCGCCTGATCCTCAACACCAAGCTGCAGGACACCGTGCTGGCGCTGGCCGCCGAAGCCGGTTCGGTCGAAGACCTCGAACTCGAAGACGTGATGAAGATCGGCTACAAGGGCATCAAGTGCACCGAAGCCGGCGGTCCGGAGCCGGGCGTCGGCTGCGCCGGTCGCGGCGTCATCACCGCGATCAACTTCCTGGAAGAGAACGGCGCCTATGAGGACGTCGACTACGTCTCCTACGACGTGCTCGGCGACGTGGTGTGCGGCGGCTTCGCGATGCCGATCCGTGAGAACAAGGCGCAGGAAATCTACATCGTGATGTCCGGCGAGATGATGGCGCTGTACGCCGCCAACAACATCGCCAAGGGTATTCTGAAGTACGCCTCGTCGGGCGGCGTCCGCCTCGGCGGCCTGATCTGCAACGAGCGCCAGACCGACCGCGAGCTCGACCTTGCCGAAGCGCTCGCCGCGCGCCTGAACACCCAGCTGATCCACTTCGTGCCGCGCGACAACATCGTGCAGCACGCCGAGCTGCGCCGCGAGACTGTGATCCAGTACGCGCCCGACAGCCAGCAGGCCAAGGAATATCGCGCGCTCGCCACCAAGATCCACGCCAACGGCGGCAAGGGCACCATCCCGACCCCGATCACCATGGAAGAGCTCGAGCAGATGCTGCTCGACTTCGGCATCATGAAGACCGACGAGCAGGCGCTCGCCGAACTGCAGGCCAAGGAAGCCGCCAAGGCGGCCGCCGCGTCCGCCTGA
RhdPal27	Zehr_nifH_database	K02588	nifH; nitrogenase iron protein NifH	Rhodopseudomonas palustris DX-1 Bacteria; Proteobacteria;	ATGGCACTTCGGCAAATCGCATTCTACGGCAAGGGCGGCATCGGCAAGTCGACCACCTCGCAGAACACCCTCGCGGCGCTGGTCGAGATGGGTCAGAAGATTCTGATCGTCGGCTGCGACCCCAAGGCGGACTCGACCCGCCTGATCCTCAACACCAAGCTGCAGGACACCGTGCTGGCGCTGGCCGCCGAAGCCGGTTCGGTCGAAGACCTCGAACTCGAAGACGTGATGAAGATCGGCTACAAGGGCATCAAGTGCACCGAAGCCGGCGGTCCGGAGCCGGGCGTCGGCTGCGCCGGTCGCGGCGTCATCACCGCGATCAACTTCCTGGAAGAGAACGGCGCCTATGAGGACGTCGACTACGTCTCCTACGACGTGCTCGGCGACGTGGTGTGCGGCGGCTTCGCGATGCCGATCCGTGAGAACAAGGCGCAGGAAATCTACATCGTGATGTCCGGCGAGATGATGGCGCTGTACGCCGCCAACAACATCGCCAAGGGTATTCTGAAGTACGCCTCGTCGGGCGGCGTCCGCCTCGGCGGCCTGATCTGCAACGAGCGCCAGACCGACCGCGAGCTCGACCTTGCCGAAGCGCTCGCCGCGCGCCTGAACACCCAGCTGATCCACTTCGTGCCGCGCGACAACATCGTGCAGCACGCCGAGCTGCGCCGCGAGACTGTGATCCAGTACGCGCCCGACAGCCAGCAGGCCAAGGAATATCGCGCGCTCGCCACCAAGATCCACGCCAACGGCGGCAAGGGCACCATCCCGACCCCGATCACCATGGAAGAGCTCGAGCAGATGCTGCTCGACTTCGGCATCATGAAGACCGACGAGCAGGCGCTCGCCGAACTGCAGGCCAAGGAAGCCGCCAAGGCGGCCGCCGCGTCCGCCTGA
RhdPal28	Zehr_nifH_database	K02588	nifH; nitrogenase iron protein NifH	Rhodopseudomonas palustris DX-1 Bacteria; Proteobacteria;	ATGACGCGCAAGGTGGCGATCTACGGCAAGGGTGGCATCGGTAAGTCGACGACCACGCAGAACACGGCGGCAGCGCTCGCCTTCTATCACGACAAGAACATCTTCATTCACGGCTGCGATCCCAAGGCGGACTCCACCCGCCTGATCCTCGGCGGCAAGCCGCAGGACACCGTGATGGACACGCTGCGCACGCTCGGCGCCGAGAAGGTGACGCTCGAGAACGTGGTGAAGAGCGGCTTCAAGGACATCCGCTGCGTCGAATCCGGCGGCCCCGAGCCGGGCGTCGGCTGCGCCGGCCGCGGCGTCATCACCGCGATCGACCTGATGGAGGCCAACCAGGCCTACACCGACGATCTCGACTTCATCTTCTTCGACGTGCTCGGCGACGTGGTGTGCGGCGGCTTCGCGATGCCGATCCGCGACGGCAAGGCGCAGGAAGTCTACGTCGTCGCCTCCGGCGAGATGATGGCGATCTACGCCGCCAACAACATCTGCAAGGGCCTCGTCAAATACGCCAAGCAGAGCGGCGTGCGGCTCGGCGGCATCATCTGCAACAGCCGCAAGGTCGATGGCGAGCGCGAATTCCTCGAAGAGTTCACCGCGGCGATCGGCACCAAGATGATCCACTTCGTGCCGCGCGACAACATCGTGCAGAAGGCCGAGTTCAACAAGAAGACCGTCACCGAGTTCGATCCCGAGGCCGATCAGGCGCTCGAATACAAGCAGCTCGGATCGGCCATCATCGACAACAAGGACTTCGTGATTCCGAAGCCGCTGACGATGGACGAACTCGAAAAGATGGTCGTGAAGTACGGCCTGATGGACTGA
RhdPal29	Zehr_nifH_database	K02588	nifH; nitrogenase iron protein NifH	Rhodopseudomonas palustris CGA009 Bacteria; Proteobacteria;	ATGCCCAGACAGATAGCTTTCTACGGTAAAGGCGGAATCGGCAAGTCGACAACGTCGCAGAACACCCTCGCGGCGCTGGTCGAGATGGGTCAGAAAATCCTGATCGTCGGCTGCGATCCCAAGGCGGACTCGACCCGCCTGATCCTCAATACCAAGCTGCAGGACACCGTGCTGGCGCTCGCAGCCGAGGCGGGCTCGGTCGAAGACCTCGAGCTCGAAGACGTGATGAAGATCGGCTACAAGGGCATCAAGTGCACCGAAGCCGGTGGCCCGGAGCCGGGCGTCGGCTGCGCCGGCCGCGGCGTTATCACCGCGATCAACTTCCTCGAAGAGAACGGCGCCTATGAGGACGTCGACTACGTCTCCTACGACGTGCTCGGCGACGTGGTGTGTGGCGGCTTCGCGATGCCGATCCGTGAGAACAAGGCGCAGGAAATCTACATCGTCATGTCGGGCGAGATGATGGCGCTGTACGCCGCCAACAACATCTCCAAGGGCATTCTGAAGTACGCCTCGTCGGGCGGTGTCCGCCTCGGTGGCCTGATCTGCAACGAGCGCCAGACCGACCGCGAGCTCGACCTCGCCGAAGCGCTGGCTGCCAAGCTGAACTCGAAGCTGATCCACTTCGTGCCGCGCGACAACATCGTGCAGCATGCCGAGCTTCGCCGCGAGACTGTGATCCAGTACGCCCCCGACTCGCAGCAGGCAAAGGAATACCGTGCGCTGGCCAGCAAGATTCACGCGAATTCCGGCAACGGCACCATCCCGACGCCGATCACCATGGAAGAACTGGAAGAGATGCTGCTCGACTTCGGCATCATGAAGACCGAGGAACAGCAGCTCGCCGAGCTGGCCGCCAAGGAAGCCGCCAAGGCGGCGGCGGTCGCCTGA
RhdPal30	Zehr_nifH_database	K02588	nifH; nitrogenase iron protein NifH	Rhodopseudomonas palustris CGA009 Bacteria; Proteobacteria;	ATGACCCGCAAGGTGGCGATCTACGGCAAGGGTGGCATCGGCAAGTCCACGACCACTCAGAATACGGCGGCGGCGCTCGCTTTCTATCACGACAAGAACGTCTTCATTCACGGCTGCGATCCCAAGGCGGACTCGACCCGCCTGATCCTCGGCGGCAAGCCGCAAGACACCGTGATGGACACGCTGCGGACGCTCGGCGCAGAGAAGGTCACGCTCGAAAACGTCGTGAAGAGCGGCTTCAAGGACATCCGCTGCGTCGAGTCCGGCGGGCCCGAGCCCGGCGTCGGCTGCGCCGGCCGCGGCGTCATCACCGCGATCGACCTGATGGAAGCCAACAAGGCCTACACCGACGATCTCGATTTCATTTTCTTCGACGTGCTCGGCGACGTCGTGTGCGGCGGCTTCGCGATGCCGATCCGCGACGGCAAGGCGCAGGAAGTCTACATCGTCGCCTCCGGCGAGATGATGGCGATCTACGCGGCCAACAACATCTGCAAGGGGCTTGTCAAATACGCCAAGCAGAGCGGCGTGCGACTCGGCGGCATCATCTGCAACAGCCGCAAGGTCGACGGCGAGCGCGAATTTCTCGAGGAATTCACCGCGGCGATCGGCACCAAGATGATCCACTTCGTGCCGCGCGACAACATCGTGCAGAAGGCCGAATTCAACAAGAAGACCGTCACCGAATTCGATCCCGCTGCCGAGCAGGCCCATGAATACAAGCAGCTCGGCGCCGCCATCATCGACAACAAGGACTTCGTGATTCCGAAGCCGCTGACGATGGATCAGCTCGAAGCGATGGTCGTGAAGTACGGCCTGATGGACTGA
RhdPal31	Zehr_nifH_database	K02588	nifH; nitrogenase iron protein NifH	Rhodopseudomonas palustris CGA009 Bacteria; Proteobacteria;	ATGGCACTTCGGCAAATCGCATTCTACGGCAAGGGCGGCATCGGCAAGTCGACCACCTCGCAGAACACACTCGCGGCGCTGGTCGAGATGGGTCAGAAGATCCTGATCGTCGGCTGCGACCCCAAGGCGGACTCCACCCGTCTGATCCTCAACACCAAGATGCAGGACACGGTGCTGAGCCTCGCCGCGGAAGCGGGTTCGGTGGAAGACCTCGAACTCGAAGACGTGATGAAGGTCGGCTACAAGGGCATCAAGTGCACCGAAGCCGGTGGTCCCGAGCCGGGCGTCGGTTGCGCCGGCCGCGGCGTCATCACCGCGATCAACTTCCTCGAAGAGAACGGCGCCTATGAGGACGTCGACTACGTCTCCTATGACGTGCTCGGCGACGTGGTCTGTGGCGGCTTCGCGATGCCGATCCGCGAGAACAAGGCCCAGGAAATCTACATCGTCATGTCCGGCGAGATGATGGCGCTGTATGCCGCCAACAACATCGCCAAGGGCATTCTGAAGTACGCCTCGTCGGGCGGCGTCCGCCTCGGCGGCCTGGTCTGCAACGAGCGCCAGACCGATCGCGAGCTCGATCTCGCCGAAGCGCTGGCCAAGCGGTTGAACTCGCAGCTGATCCACTTCGTGCCGCGCGACAATATCGTGCAGCACGCCGAGCTGCGCCGCCAGACCGTGATCCAGTACGCGCCCGACAGCCAGCAGGCGAAGGAGTATCGGACGCTGGCCGAGAAGGTCCATGCCAACGGCGGCAAGGGCACCATCCCGACCCCGATCACCATGGAAGAGCTCGAACAGATGCTACTCGACTTCGGCATCATGAAGACCGACGAGCAGGCGCTCGCCGAACTGCAGGCCAAGGAAGCCGCCAAGGCGGCCGCCGCGTCCGCCTGA
RhdPal32	Zehr_nifH_database	K02588	nifH; nitrogenase iron protein NifH	Rhodopseudomonas palustris CGA009 Bacteria; Proteobacteria;	ATGCCCAGACAGATAGCTTTCTACGGTAAAGGCGGAATCGGCAAGTCGACAACGTCGCAGAACACCCTCGCGGCGCTGGTCGAGATGGGTCAGAAAATCCTGATCGTCGGCTGCGATCCCAAGGCGGACTCGACCCGCCTGATCCTCAATACCAAGCTGCAGGACACCGTGCTGGCGCTCGCAGCCGAGGCGGGCTCGGTCGAAGACCTCGAGCTCGAAGACGTGATGAAGATCGGCTACAAGGGCATCAAGTGCACCGAAGCCGGTGGCCCGGAGCCGGGCGTCGGCTGCGCCGGCCGCGGCGTTATCACCGCGATCAACTTCCTCGAAGAGAACGGCGCCTATGAGGACGTCGACTACGTCTCCTACGACGTGCTCGGCGACGTGGTGTGTGGCGGCTTCGCGATGCCGATCCGTGAGAACAAGGCGCAGGAAATCTACATCGTCATGTCGGGCGAGATGATGGCGCTGTACGCCGCCAACAACATCTCCAAGGGCATTCTGAAGTACGCCTCGTCGGGCGGTGTCCGCCTCGGTGGCCTGATCTGCAACGAGCGCCAGACCGACCGCGAGCTCGACCTCGCCGAAGCGCTGGCTGCCAAGCTGAACTCGAAGCTGATCCACTTCGTGCCGCGCGACAACATCGTGCAGCATGCCGAGCTTCGCCGCGAGACTGTGATCCAGTACGCCCCCGACTCGCAGCAGGCAAAGGAATACCGTGCGCTGGCCAGCAAGATTCACGCGAATTCCGGCAACGGCACCATCCCGACGCCGATCACCATGGAAGAACTGGAAGAGATGCTGCTCGACTTCGGCATCATGAAGACCGAGGAACAGCAGCTCGCCGAGCTGGCCGCCAAGGAAGCCGCCAAGGCGGCGGCGGTCGCCTGA
RhdPal33	Zehr_nifH_database	K02588	nifH; nitrogenase iron protein NifH	Rhodopseudomonas palustris CGA009 Bacteria; Proteobacteria;	ATGACCCGCAAGGTGGCGATCTACGGCAAGGGTGGCATCGGCAAGTCCACGACCACTCAGAATACGGCGGCGGCGCTCGCTTTCTATCACGACAAGAACGTCTTCATTCACGGCTGCGATCCCAAGGCGGACTCGACCCGCCTGATCCTCGGCGGCAAGCCGCAAGACACCGTGATGGACACGCTGCGGACGCTCGGCGCAGAGAAGGTCACGCTCGAAAACGTCGTGAAGAGCGGCTTCAAGGACATCCGCTGCGTCGAGTCCGGCGGGCCCGAGCCCGGCGTCGGCTGCGCCGGCCGCGGCGTCATCACCGCGATCGACCTGATGGAAGCCAACAAGGCCTACACCGACGATCTCGATTTCATTTTCTTCGACGTGCTCGGCGACGTCGTGTGCGGCGGCTTCGCGATGCCGATCCGCGACGGCAAGGCGCAGGAAGTCTACATCGTCGCCTCCGGCGAGATGATGGCGATCTACGCGGCCAACAACATCTGCAAGGGGCTTGTCAAATACGCCAAGCAGAGCGGCGTGCGACTCGGCGGCATCATCTGCAACAGCCGCAAGGTCGACGGCGAGCGCGAATTTCTCGAGGAATTCACCGCGGCGATCGGCACCAAGATGATCCACTTCGTGCCGCGCGACAACATCGTGCAGAAGGCCGAATTCAACAAGAAGACCGTCACCGAATTCGATCCCGCTGCCGAGCAGGCCCATGAATACAAGCAGCTCGGCGCCGCCATCATCGACAACAAGGACTTCGTGATTCCGAAGCCGCTGACGATGGATCAGCTCGAAGCGATGGTCGTGAAGTACGGCCTGATGGACTGA
RhdPal34	Zehr_nifH_database	K02588	nifH; nitrogenase iron protein NifH	Rhodopseudomonas palustris CGA009 Bacteria; Proteobacteria;	ATGGCACTTCGGCAAATCGCATTCTACGGCAAGGGCGGCATCGGCAAGTCGACCACCTCGCAGAACACACTCGCGGCGCTGGTCGAGATGGGTCAGAAGATCCTGATCGTCGGCTGCGACCCCAAGGCGGACTCCACCCGTCTGATCCTCAACACCAAGATGCAGGACACGGTGCTGAGCCTCGCCGCGGAAGCGGGTTCGGTGGAAGACCTCGAACTCGAAGACGTGATGAAGGTCGGCTACAAGGGCATCAAGTGCACCGAAGCCGGTGGTCCCGAGCCGGGCGTCGGTTGCGCCGGCCGCGGCGTCATCACCGCGATCAACTTCCTCGAAGAGAACGGCGCCTATGAGGACGTCGACTACGTCTCCTATGACGTGCTCGGCGACGTGGTCTGTGGCGGCTTCGCGATGCCGATCCGCGAGAACAAGGCCCAGGAAATCTACATCGTCATGTCCGGCGAGATGATGGCGCTGTATGCCGCCAACAACATCGCCAAGGGCATTCTGAAGTACGCCTCGTCGGGCGGCGTCCGCCTCGGCGGCCTGGTCTGCAACGAGCGCCAGACCGATCGCGAGCTCGATCTCGCCGAAGCGCTGGCCAAGCGGTTGAACTCGCAGCTGATCCACTTCGTGCCGCGCGACAATATCGTGCAGCACGCCGAGCTGCGCCGCCAGACCGTGATCCAGTACGCGCCCGACAGCCAGCAGGCGAAGGAGTATCGGACGCTGGCCGAGAAGGTCCATGCCAACGGCGGCAAGGGCACCATCCCGACCCCGATCACCATGGAAGAGCTCGAACAGATGCTACTCGACTTCGGCATCATGAAGACCGACGAGCAGGCGCTCGCCGAACTGCAGGCCAAGGAAGCCGCCAAGGCGGCCGCCGCGTCCGCCTGA
RhdPal35	Zehr_nifH_database	K02588	nifH; nitrogenase iron protein NifH	Rhodopseudomonas palustris HaA2 Bacteria; Proteobacteria;	ATGGCGGCACTTCGGCAAATCGCATTCTACGGCAAGGGCGGCATCGGCAAGTCGACCACTTCGCAGAACACCCTCGCGGCTCTGGTCGAGCTCGGTCAGAAGATCCTGATCGTCGGCTGCGACCCCAAGGCGGACTCCACCCGCCTGATCCTCAACACCAAGATGCAGGACACCGTGCTCAGCCTCGCCGCTGAAGCGGGTTCGGTCGAAGACCTCGAACTCGAAGACGTGATGAAGATCGGCTACAAGGGCATCAAGTGCACCGAAGCCGGCGGCCCGGAGCCGGGCGTCGGCTGCGCCGGCCGCGGCGTCATCACCGCGATCAACTTCCTCGAAGAGAACGGCGCCTATGAGGACGTCGACTACGTCTCCTACGACGTGCTCGGCGACGTGGTCTGCGGCGGCTTCGCGATGCCGATCCGCGAGAACAAGGCCCAGGAAATCTACATCGTGATGTCCGGCGAGATGATGGCGCTGTACGCCGCCAACAACATCGCCAAGGGCATTCTGAAGTACGCCTCCTCGGGCGGCGTCCGCCTCGGCGGCCTGATCTGCAACGAGCGCCAGACCGACCGCGAGCTCGACCTCGCCGAAGCGCTGGCGGCCCGGCTGAACTCCAAGCTGATCCACTTCGTGCCGCGCGCCAACATCGTGCAGCACGCCGAGCTGCGCCGCCAGACCGTGATCGAATACGCGCCCGACTCGCAGCAGGCGCAGGAATATCGCCAGCTCGCCAACAAGATCCACGCCAACTCCGGCAACGGCACCATCCCGACCCCGATCACGATGGAAGAGCTGGAAGGCATGCTGCTCGACTTCGGCATCATGAAGACCGACGAGCAGGCGCTGGCCGAGCTCGCCGAGAAGGAAGCCGCCAAGGCGGCCGCCGCCACCGCCTGA
RhdPal36	Zehr_nifH_database	K02588	nifH; nitrogenase iron protein NifH	Rhodopseudomonas palustris HaA2 Bacteria; Proteobacteria;	ATGGCGGCACTTCGGCAAATCGCATTCTACGGCAAGGGCGGCATCGGCAAGTCGACCACTTCGCAGAACACCCTCGCGGCTCTGGTCGAGCTCGGTCAGAAGATCCTGATCGTCGGCTGCGACCCCAAGGCGGACTCCACCCGCCTGATCCTCAACACCAAGATGCAGGACACCGTGCTCAGCCTCGCCGCTGAAGCGGGTTCGGTCGAAGACCTCGAACTCGAAGACGTGATGAAGATCGGCTACAAGGGCATCAAGTGCACCGAAGCCGGCGGCCCGGAGCCGGGCGTCGGCTGCGCCGGCCGCGGCGTCATCACCGCGATCAACTTCCTCGAAGAGAACGGCGCCTATGAGGACGTCGACTACGTCTCCTACGACGTGCTCGGCGACGTGGTCTGCGGCGGCTTCGCGATGCCGATCCGCGAGAACAAGGCCCAGGAAATCTACATCGTGATGTCCGGCGAGATGATGGCGCTGTACGCCGCCAACAACATCGCCAAGGGCATTCTGAAGTACGCCTCCTCGGGCGGCGTCCGCCTCGGCGGCCTGATCTGCAACGAGCGCCAGACCGACCGCGAGCTCGACCTCGCCGAAGCGCTGGCGGCCCGGCTGAACTCCAAGCTGATCCACTTCGTGCCGCGCGCCAACATCGTGCAGCACGCCGAGCTGCGCCGCCAGACCGTGATCGAATACGCGCCCGACTCGCAGCAGGCGCAGGAATATCGCCAGCTCGCCAACAAGATCCACGCCAACTCCGGCAACGGCACCATCCCGACCCCGATCACGATGGAAGAGCTGGAAGGCATGCTGCTCGACTTCGGCATCATGAAGACCGACGAGCAGGCGCTGGCCGAGCTCGCCGAGAAGGAAGCCGCCAAGGCGGCCGCCGCCACCGCCTGA
RhdPal37	Zehr_nifH_database	K02588	nifH; nitrogenase iron protein NifH	Rhodopseudomonas palustris BisB18 Bacteria; Proteobacteria;	ATGGCGGCACTTCGGCAAATCGCGTTCTACGGCAAGGGCGGCATCGGCAAGTCCACCACTTCACAGAACACGCTCGCGGCACTGGTCGAGATGGGTCAGAAGATTCTGATCGTCGGCTGCGACCCCAAGGCGGACTCCACCCGTCTGATCCTCAACACCAAGATGCAGGACACCGTGCTCAGCCTCGCCGCTGAAGCCGGCTCGGTGGAAGACCTCGAACTCGAAGACGTGATGAAGATCGGCTACAAGGGCATCAAGTGCACCGAAGCCGGCGGCCCGGAGCCCGGCGTCGGTTGCGCCGGCCGCGGCGTCATCACCGCGATCAACTTCCTGGAAGAGAACGGCGCCTATGAAGACGTCGATTACGTCTCCTACGACGTGCTCGGCGACGTGGTCTGCGGCGGCTTCGCGATGCCGATCCGCGAGAACAAGGCGCAGGAAATCTACATCGTGATGTCCGGCGAGATGATGGCGCTGTACGCCGCCAACAACATCGCCAAGGGCATTCTGAAGTACGCCTCCTCGGGCGGCGTCCGCCTCGGCGGCCTGATCTGCAACGAACGCCAGACCGACCGCGAGCTCGACCTCGCCGAAGCGCTGGCCGCCCGCCTCAACTCCAAGCTGATCCACTTCGTGCCGCGCGCCAACATCGTGCAGCACGCCGAGCTGCGCCGCCAGACCGTGATCGAATACGCGCCGGACAGCCAGCAGGCCAAGGAATATCGCGCGCTGGCCGAGAAGATCCATGCCAACTCCGGCAAGGGCACCATCCCGACCCCGATCACCATGGAAGAGCTGGAAGGCATGCTGCTCGACTTCGGCATCATGAAGACCGACGAGCAGGCGCTCGCCGAACTCGCGGCCAAGGAAGCGGCGAAGGCCGCCGCCGAAGCCACGGCCTGA
RhdPal38	Zehr_nifH_database	K02588	nifH; nitrogenase iron protein NifH	Rhodopseudomonas palustris BisB18 Bacteria; Proteobacteria;	GTGACACGCAAGATTGCGATCTACGGCAAGGGCGGCATTGGCAAATCGACCACCACCCAGAACACCGCGGCGGCGCTGGCGCATTTCCACGACAAGCACGTCTTCATCCATGGCTGCGACCCGAAGGCCGATTCCACGCGTTTGATCCTCGGCGGCCTGCCGCAAGCGACCGTGATGGACACGCTGCGCGTCGAGGGCGCCGAGAAGGTGACGCTCGATAAGGTGGTGAAGACCGGCTTCAAGGACATCCGCTGCGTCGAGTCCGGCGGTCCGGAGCCCGGCGTCGGCTGCGCCGGCCGCGGCGTCATCACCGCCATCGACCTGATGGAAGAGAACGAAGCCTACACCGAAGACCTCGATTTCGTGTTCTTCGACGTGCTCGGCGACGTGGTGTGCGGCGGCTTCGCGATGCCGATCCGCGACGGCAAGGCGCAGGAAGTCTACATCGTCGCCTCCGGCGAAATGATGGCGATCTACGCCGCCAACAACATCTGCAAGGGTCTCACCAAATACGCCAAGCAGAGCGGCGTCCGGCTTGGCGGCATCATCTGCAACAGCCGCAACGTCGATGGCGAAAAGGAATTTTTGGCCGAATTTACCAAGGCGATCGGCAGCAAGATGATCCATTTCGTGCCGCGCGACAACATCGTGCAGAAGGCCGAATTCAACAAGAAGACGGTCACCGAATTCCAGCCCGACGCCAACCAGGCGCATGAATACAAGGAGCTCGGCCGCAAGATCATCGAGAACACCGATTTCGTGATCCCGAAGCCGATGGCGATGGACGAACTCGAAGCCATGGTCGTGAAATACGGCCTGATGGACTGA
RhdPal39	Zehr_nifH_database	K02588	nifH; nitrogenase iron protein NifH	Rhodopseudomonas palustris BisB18 Bacteria; Proteobacteria;	ATGGCGGCACTTCGGCAAATCGCGTTCTACGGCAAGGGCGGCATCGGCAAGTCCACCACTTCACAGAACACGCTCGCGGCACTGGTCGAGATGGGTCAGAAGATTCTGATCGTCGGCTGCGACCCCAAGGCGGACTCCACCCGTCTGATCCTCAACACCAAGATGCAGGACACCGTGCTCAGCCTCGCCGCTGAAGCCGGCTCGGTGGAAGACCTCGAACTCGAAGACGTGATGAAGATCGGCTACAAGGGCATCAAGTGCACCGAAGCCGGCGGCCCGGAGCCCGGCGTCGGTTGCGCCGGCCGCGGCGTCATCACCGCGATCAACTTCCTGGAAGAGAACGGCGCCTATGAAGACGTCGATTACGTCTCCTACGACGTGCTCGGCGACGTGGTCTGCGGCGGCTTCGCGATGCCGATCCGCGAGAACAAGGCGCAGGAAATCTACATCGTGATGTCCGGCGAGATGATGGCGCTGTACGCCGCCAACAACATCGCCAAGGGCATTCTGAAGTACGCCTCCTCGGGCGGCGTCCGCCTCGGCGGCCTGATCTGCAACGAACGCCAGACCGACCGCGAGCTCGACCTCGCCGAAGCGCTGGCCGCCCGCCTCAACTCCAAGCTGATCCACTTCGTGCCGCGCGCCAACATCGTGCAGCACGCCGAGCTGCGCCGCCAGACCGTGATCGAATACGCGCCGGACAGCCAGCAGGCCAAGGAATATCGCGCGCTGGCCGAGAAGATCCATGCCAACTCCGGCAAGGGCACCATCCCGACCCCGATCACCATGGAAGAGCTGGAAGGCATGCTGCTCGACTTCGGCATCATGAAGACCGACGAGCAGGCGCTCGCCGAACTCGCGGCCAAGGAAGCGGCGAAGGCCGCCGCCGAAGCCACGGCCTGA
RhdPal40	Zehr_nifH_database	K02588	nifH; nitrogenase iron protein NifH	Rhodopseudomonas palustris BisB18 Bacteria; Proteobacteria;	GTGACACGCAAGATTGCGATCTACGGCAAGGGCGGCATTGGCAAATCGACCACCACCCAGAACACCGCGGCGGCGCTGGCGCATTTCCACGACAAGCACGTCTTCATCCATGGCTGCGACCCGAAGGCCGATTCCACGCGTTTGATCCTCGGCGGCCTGCCGCAAGCGACCGTGATGGACACGCTGCGCGTCGAGGGCGCCGAGAAGGTGACGCTCGATAAGGTGGTGAAGACCGGCTTCAAGGACATCCGCTGCGTCGAGTCCGGCGGTCCGGAGCCCGGCGTCGGCTGCGCCGGCCGCGGCGTCATCACCGCCATCGACCTGATGGAAGAGAACGAAGCCTACACCGAAGACCTCGATTTCGTGTTCTTCGACGTGCTCGGCGACGTGGTGTGCGGCGGCTTCGCGATGCCGATCCGCGACGGCAAGGCGCAGGAAGTCTACATCGTCGCCTCCGGCGAAATGATGGCGATCTACGCCGCCAACAACATCTGCAAGGGTCTCACCAAATACGCCAAGCAGAGCGGCGTCCGGCTTGGCGGCATCATCTGCAACAGCCGCAACGTCGATGGCGAAAAGGAATTTTTGGCCGAATTTACCAAGGCGATCGGCAGCAAGATGATCCATTTCGTGCCGCGCGACAACATCGTGCAGAAGGCCGAATTCAACAAGAAGACGGTCACCGAATTCCAGCCCGACGCCAACCAGGCGCATGAATACAAGGAGCTCGGCCGCAAGATCATCGAGAACACCGATTTCGTGATCCCGAAGCCGATGGCGATGGACGAACTCGAAGCCATGGTCGTGAAATACGGCCTGATGGACTGA
RhdPal41	Zehr_nifH_database	K02588	nifH; nitrogenase iron protein NifH	Rhodopseudomonas palustris BisB5 Bacteria; Proteobacteria;	ATGGCGGCACTTCGGCAAATCGCATTTTACGGCAAGGGCGGCATCGGCAAGTCGACCACCTCGCAGAACACCCTCGCGGCGCTGGTCGAGCTGGGTCAGAAGATCCTGATCGTCGGCTGCGACCCCAAGGCGGACTCCACCCGCCTGATCCTCAACACCAAGATGCAGGACACCGTGCTCAGCCTCGCTGCTGAAGCGGGTTCGGTCGAGGATCTCGAACTCGAAGACGTGATGAAGATCGGCTACAAGGGCATCAAGTGCACCGAAGCCGGTGGTCCCGAGCCGGGCGTCGGCTGCGCCGGCCGCGGCGTCATCACCGCGATCAACTTCCTCGAAGAGAACGGCGCCTATGAAGACGTCGACTACGTCTCCTATGACGTGCTCGGGGACGTGGTCTGCGGCGGCTTCGCGATGCCGATCCGCGAGAACAAGGCCCAGGAAATCTACATCGTGATGTCCGGCGAGATGATGGCGCTGTATGCCGCCAACAACATCGCCAAGGGCATTCTGAAATACGCCTCCTCGGGCGGCGTCCGCCTCGGCGGCCTGATCTGCAACGAGCGCCAGACCGACCGCGAGCTCGACCTCGCCGAAGCGCTGGCTGCCCGGCTGAACTCCAAGCTGATCCACTTCGTGCCGCGCGCCAACATCGTGCAGCATGCCGAGCTGCGCCGCCAGACCGTGATCGAATACGCGCCCGACTCCCAGCAGGCGCAGGAATATCGGCAGCTCGCCAACAAGATCCACGCCAATTCCGGCAACGGCACCATCCCGACCCCGATCACCATGGAAGAGCTGGAAGGCATGCTGCTCGACTTCGGCATCATGAAGACCGACGAGCAGGCGCTCGCCGAACTCGCCGAGAAGGAAGCCGCCAAGGCGGCGGCCGCCACCGCTTGA
RhdPal42	Zehr_nifH_database	K02588	nifH; nitrogenase iron protein NifH	Rhodopseudomonas palustris BisB5 Bacteria; Proteobacteria;	ATGGCGGCACTTCGGCAAATCGCATTTTACGGCAAGGGCGGCATCGGCAAGTCGACCACCTCGCAGAACACCCTCGCGGCGCTGGTCGAGCTGGGTCAGAAGATCCTGATCGTCGGCTGCGACCCCAAGGCGGACTCCACCCGCCTGATCCTCAACACCAAGATGCAGGACACCGTGCTCAGCCTCGCTGCTGAAGCGGGTTCGGTCGAGGATCTCGAACTCGAAGACGTGATGAAGATCGGCTACAAGGGCATCAAGTGCACCGAAGCCGGTGGTCCCGAGCCGGGCGTCGGCTGCGCCGGCCGCGGCGTCATCACCGCGATCAACTTCCTCGAAGAGAACGGCGCCTATGAAGACGTCGACTACGTCTCCTATGACGTGCTCGGGGACGTGGTCTGCGGCGGCTTCGCGATGCCGATCCGCGAGAACAAGGCCCAGGAAATCTACATCGTGATGTCCGGCGAGATGATGGCGCTGTATGCCGCCAACAACATCGCCAAGGGCATTCTGAAATACGCCTCCTCGGGCGGCGTCCGCCTCGGCGGCCTGATCTGCAACGAGCGCCAGACCGACCGCGAGCTCGACCTCGCCGAAGCGCTGGCTGCCCGGCTGAACTCCAAGCTGATCCACTTCGTGCCGCGCGCCAACATCGTGCAGCATGCCGAGCTGCGCCGCCAGACCGTGATCGAATACGCGCCCGACTCCCAGCAGGCGCAGGAATATCGGCAGCTCGCCAACAAGATCCACGCCAATTCCGGCAACGGCACCATCCCGACCCCGATCACCATGGAAGAGCTGGAAGGCATGCTGCTCGACTTCGGCATCATGAAGACCGACGAGCAGGCGCTCGCCGAACTCGCCGAGAAGGAAGCCGCCAAGGCGGCGGCCGCCACCGCTTGA
RhdPal43	Zehr_nifH_database	K02588	nifH; nitrogenase iron protein NifH	Rhodopseudomonas palustris Bacteria; Proteobacteria;	CAGATCGCGTTTTACGGCAAGGGCGGCATCGGCAAGTCGACCACCTCGCAGAACACCCTCGCGGCGCTGGTCGAGATGGGTCAGAAGATCCTGATCGTCGGCTGCGACCCCAAGGCGGACTCCACCCGTCTGATCCTCAACACCAAGATGCAGGACACGGTGCTGAGCCTCGCCGCGGAAGCGGGTTCGGTGGAAGACCTCGAACTCGAAGACGTGATGAAGATCGGCTACAAGGGCATCAAGTGCACCGAGGCCGGTGGCCCGGAGCCGGGCGTCGGCTGCGCCGGCCGCGGCGTTATCACCGCGACCAACTTCCTCGAAGAAAACGGCGCCTATGAAGACGTCGACTACGTCTCCTACGACGTGCTCGGCGACGTGGTGTGCGGCGGCTTCGCGATGCCGATCCGTGAAAACAAGGCGCAGGAAATCTACATCGTCATGTCGGGCGAAATGATGGCT
RhdPal44	Zehr_nifH_database	K02588	nifH; nitrogenase iron protein NifH	Rhodopseudomonas palustris Bacteria; Proteobacteria;	CAGATCGCGTTTTACGGTAAAGGCGGAATCGGCAAGTCGACAACGTCGCAGAACACCCTCGCGGCGCTGGTCGAGATGGGTCAGAAAATCCTGATCGTCGGCTGCGATCCCAAGGCGGACTCGACCCGCCTGATCCTCAATACCAAGCTGCAGGACACCGTGCTGGCGCTCGCAGCCGAGGCGGGCTCGGTCGAAGACCTCGAGCTCGAAGACGTGATGAAGATCGGCTACAAGGGCATCAAGTGCACCGAAGCCGGTGGCCCGGAGCCGGGCGTCGGCTGCGCCGGCCGCGGCGTTATCACCGCGATCAACTTCCTCGAAGAGAACGGCGCCTATGAGGACGTCGACTACGTCTCCTACGACGTGCTCGGCGACGTGGTGTGTGGCGGCTTCGCGATGCCGATCCGTGAGAACAAGGCGCAGGAAATCTACATCGTCATGTCCGGCGAAATGATGGCTCTT
RhdPal45	Zehr_nifH_database	K02588	nifH; nitrogenase iron protein NifH	Rhodopseudomonas palustris DX-1 Bacteria; Proteobacteria;	ATGAAGAAGATCGCCATTTACGGCAAAGGCGGTATCGGCAAGTCGACCACCGTCTCCAATCTGTCGGCCGCGCTGGCGCGGCGCGGGCTTAAAGTGATGCAGATCGGCTGCGATCCGAAGGCCGATTCCACCAAGGGACTCACCGGCGGCCAGCCGATCACCTCGGTGCTCGACGTGCTGAAGGTCAAGAAGACCAGATCGACGCTCGACGACCTGGTGGTCGAGGGCGATCTCGGCGTGCTGTGCGTCGAGGCCGGCGGGCCGACACCGGGCATCGGCTGCGCCGGCCGCGGCATCATTTCGGCGTTCGACCGGCTGGAGGAGCTCGATGCCTGGGGCAGACTGCGTCCCGACGTGGTGCTGTTCGACGTGCTCGGCGACGTAGTGTGCGGCGGCTTCGCGATGCCGATGCGCAAGGGCTATGCCGACGAAGTGGCGATCGTCAGCTCCGGCGAAATGATGGCGCTGTACGCCGCCCACAACATCGCCAACGCACTCGCCAATTTCGCCACCCGCGGCTATGCGCGGCTCGCCGGCGTGATCCAGAACTCGCGCAACATCGCCGACGAGGACGAGCTGGTGCGGCGCGCCGCCGCCGAAATCAACACCCGTGTGCTCGGCATCATCCCGCGCTGCGACCTCGTGCAGCAGGCCGAGGATCAGGGCCGCACCGTGGTGGCGTGCTTTCCGGATTCGCCGCAGGCCGCCGTCTATCACGAATTGACGCGCCTGCTGGTGCCCGACATCACTGCCCCGGCGTCCGGAGGCCCTCATCTGGCGGCGCTGTCATGA
RhdPal46	Zehr_nifH_database	K02588	nifH; nitrogenase iron protein NifH	Rhodopseudomonas palustris DX-1 Bacteria; Proteobacteria;	ATGACGCGCAAGGTGGCGATCTACGGCAAGGGTGGCATCGGTAAGTCGACGACCACGCAGAACACGGCGGCAGCGCTCGCCTTCTATCACGACAAGAACATCTTCATTCACGGCTGCGATCCCAAGGCGGACTCCACCCGCCTGATCCTCGGCGGCAAGCCGCAGGACACCGTGATGGACACGCTGCGCACGCTCGGCGCCGAGAAGGTGACGCTCGAGAACGTGGTGAAGAGCGGCTTCAAGGACATCCGCTGCGTCGAATCCGGCGGCCCCGAGCCGGGCGTCGGCTGCGCCGGCCGCGGCGTCATCACCGCGATCGACCTGATGGAGGCCAACCAGGCCTACACCGACGATCTCGACTTCATCTTCTTCGACGTGCTCGGCGACGTGGTGTGCGGCGGCTTCGCGATGCCGATCCGCGACGGCAAGGCGCAGGAAGTCTACGTCGTCGCCTCCGGCGAGATGATGGCGATCTACGCCGCCAACAACATCTGCAAGGGCCTCGTCAAATACGCCAAGCAGAGCGGCGTGCGGCTCGGCGGCATCATCTGCAACAGCCGCAAGGTCGATGGCGAGCGCGAATTCCTCGAAGAGTTCACCGCGGCGATCGGCACCAAGATGATCCACTTCGTGCCGCGCGACAACATCGTGCAGAAGGCCGAGTTCAACAAGAAGACCGTCACCGAGTTCGATCCCGAGGCCGATCAGGCGCTCGAATACAAGCAGCTCGGATCGGCCATCATCGACAACAAGGACTTCGTGATTCCGAAGCCGCTGACGATGGACGAACTCGAAAAGATGGTCGTGAAGTACGGCCTGATGGACTGA
RhdPal47	Zehr_nifH_database	K02588	nifH; nitrogenase iron protein NifH	Rhodopseudomonas palustris DX-1 Bacteria; Proteobacteria;	ATGGCACTTCGGCAAATCGCATTCTACGGCAAGGGCGGCATCGGCAAGTCGACCACCTCGCAGAACACCCTCGCGGCGCTGGTCGAGATGGGTCAGAAGATTCTGATCGTCGGCTGCGACCCCAAGGCGGACTCGACCCGCCTGATCCTCAACACCAAGCTGCAGGACACCGTGCTGGCGCTGGCCGCCGAAGCCGGTTCGGTCGAAGACCTCGAACTCGAAGACGTGATGAAGATCGGCTACAAGGGCATCAAGTGCACCGAAGCCGGCGGTCCGGAGCCGGGCGTCGGCTGCGCCGGTCGCGGCGTCATCACCGCGATCAACTTCCTGGAAGAGAACGGCGCCTATGAGGACGTCGACTACGTCTCCTACGACGTGCTCGGCGACGTGGTGTGCGGCGGCTTCGCGATGCCGATCCGTGAGAACAAGGCGCAGGAAATCTACATCGTGATGTCCGGCGAGATGATGGCGCTGTACGCCGCCAACAACATCGCCAAGGGTATTCTGAAGTACGCCTCGTCGGGCGGCGTCCGCCTCGGCGGCCTGATCTGCAACGAGCGCCAGACCGACCGCGAGCTCGACCTTGCCGAAGCGCTCGCCGCGCGCCTGAACACCCAGCTGATCCACTTCGTGCCGCGCGACAACATCGTGCAGCACGCCGAGCTGCGCCGCGAGACTGTGATCCAGTACGCGCCCGACAGCCAGCAGGCCAAGGAATATCGCGCGCTCGCCACCAAGATCCACGCCAACGGCGGCAAGGGCACCATCCCGACCCCGATCACCATGGAAGAGCTCGAGCAGATGCTGCTCGACTTCGGCATCATGAAGACCGACGAGCAGGCGCTCGCCGAACTGCAGGCCAAGGAAGCCGCCAAGGCGGCCGCCGCGTCCGCCTGA
RhdPal48	Zehr_nifH_database	K02588	nifH; nitrogenase iron protein NifH	Rhodopseudomonas palustris DX-1 Bacteria; Proteobacteria;	ATGAAGAAGATCGCCATTTACGGCAAAGGCGGTATCGGCAAGTCGACCACCGTCTCCAATCTGTCGGCCGCGCTGGCGCGGCGCGGGCTTAAAGTGATGCAGATCGGCTGCGATCCGAAGGCCGATTCCACCAAGGGACTCACCGGCGGCCAGCCGATCACCTCGGTGCTCGACGTGCTGAAGGTCAAGAAGACCAGATCGACGCTCGACGACCTGGTGGTCGAGGGCGATCTCGGCGTGCTGTGCGTCGAGGCCGGCGGGCCGACACCGGGCATCGGCTGCGCCGGCCGCGGCATCATTTCGGCGTTCGACCGGCTGGAGGAGCTCGATGCCTGGGGCAGACTGCGTCCCGACGTGGTGCTGTTCGACGTGCTCGGCGACGTAGTGTGCGGCGGCTTCGCGATGCCGATGCGCAAGGGCTATGCCGACGAAGTGGCGATCGTCAGCTCCGGCGAAATGATGGCGCTGTACGCCGCCCACAACATCGCCAACGCACTCGCCAATTTCGCCACCCGCGGCTATGCGCGGCTCGCCGGCGTGATCCAGAACTCGCGCAACATCGCCGACGAGGACGAGCTGGTGCGGCGCGCCGCCGCCGAAATCAACACCCGTGTGCTCGGCATCATCCCGCGCTGCGACCTCGTGCAGCAGGCCGAGGATCAGGGCCGCACCGTGGTGGCGTGCTTTCCGGATTCGCCGCAGGCCGCCGTCTATCACGAATTGACGCGCCTGCTGGTGCCCGACATCACTGCCCCGGCGTCCGGAGGCCCTCATCTGGCGGCGCTGTCATGA
RhdPal49	Zehr_nifH_database	K02588	nifH; nitrogenase iron protein NifH	Rhodopseudomonas palustris DX-1 Bacteria; Proteobacteria;	ATGACGCGCAAGGTGGCGATCTACGGCAAGGGTGGCATCGGTAAGTCGACGACCACGCAGAACACGGCGGCAGCGCTCGCCTTCTATCACGACAAGAACATCTTCATTCACGGCTGCGATCCCAAGGCGGACTCCACCCGCCTGATCCTCGGCGGCAAGCCGCAGGACACCGTGATGGACACGCTGCGCACGCTCGGCGCCGAGAAGGTGACGCTCGAGAACGTGGTGAAGAGCGGCTTCAAGGACATCCGCTGCGTCGAATCCGGCGGCCCCGAGCCGGGCGTCGGCTGCGCCGGCCGCGGCGTCATCACCGCGATCGACCTGATGGAGGCCAACCAGGCCTACACCGACGATCTCGACTTCATCTTCTTCGACGTGCTCGGCGACGTGGTGTGCGGCGGCTTCGCGATGCCGATCCGCGACGGCAAGGCGCAGGAAGTCTACGTCGTCGCCTCCGGCGAGATGATGGCGATCTACGCCGCCAACAACATCTGCAAGGGCCTCGTCAAATACGCCAAGCAGAGCGGCGTGCGGCTCGGCGGCATCATCTGCAACAGCCGCAAGGTCGATGGCGAGCGCGAATTCCTCGAAGAGTTCACCGCGGCGATCGGCACCAAGATGATCCACTTCGTGCCGCGCGACAACATCGTGCAGAAGGCCGAGTTCAACAAGAAGACCGTCACCGAGTTCGATCCCGAGGCCGATCAGGCGCTCGAATACAAGCAGCTCGGATCGGCCATCATCGACAACAAGGACTTCGTGATTCCGAAGCCGCTGACGATGGACGAACTCGAAAAGATGGTCGTGAAGTACGGCCTGATGGACTGA
RhdPal50	Zehr_nifH_database	K02588	nifH; nitrogenase iron protein NifH	Rhodopseudomonas palustris DX-1 Bacteria; Proteobacteria;	ATGGCACTTCGGCAAATCGCATTCTACGGCAAGGGCGGCATCGGCAAGTCGACCACCTCGCAGAACACCCTCGCGGCGCTGGTCGAGATGGGTCAGAAGATTCTGATCGTCGGCTGCGACCCCAAGGCGGACTCGACCCGCCTGATCCTCAACACCAAGCTGCAGGACACCGTGCTGGCGCTGGCCGCCGAAGCCGGTTCGGTCGAAGACCTCGAACTCGAAGACGTGATGAAGATCGGCTACAAGGGCATCAAGTGCACCGAAGCCGGCGGTCCGGAGCCGGGCGTCGGCTGCGCCGGTCGCGGCGTCATCACCGCGATCAACTTCCTGGAAGAGAACGGCGCCTATGAGGACGTCGACTACGTCTCCTACGACGTGCTCGGCGACGTGGTGTGCGGCGGCTTCGCGATGCCGATCCGTGAGAACAAGGCGCAGGAAATCTACATCGTGATGTCCGGCGAGATGATGGCGCTGTACGCCGCCAACAACATCGCCAAGGGTATTCTGAAGTACGCCTCGTCGGGCGGCGTCCGCCTCGGCGGCCTGATCTGCAACGAGCGCCAGACCGACCGCGAGCTCGACCTTGCCGAAGCGCTCGCCGCGCGCCTGAACACCCAGCTGATCCACTTCGTGCCGCGCGACAACATCGTGCAGCACGCCGAGCTGCGCCGCGAGACTGTGATCCAGTACGCGCCCGACAGCCAGCAGGCCAAGGAATATCGCGCGCTCGCCACCAAGATCCACGCCAACGGCGGCAAGGGCACCATCCCGACCCCGATCACCATGGAAGAGCTCGAGCAGATGCTGCTCGACTTCGGCATCATGAAGACCGACGAGCAGGCGCTCGCCGAACTGCAGGCCAAGGAAGCCGCCAAGGCGGCCGCCGCGTCCGCCTGA
RhdPalu2	Zehr_nifH_database	K02588	nifH; nitrogenase iron protein NifH	Rhodopseudomonas palustris DX-1 Bacteria; Proteobacteria;	ATGAAGAAGATCGCCATTTACGGCAAAGGCGGTATCGGCAAGTCGACCACCGTCTCCAATCTGTCGGCCGCGCTGGCGCGGCGCGGGCTTAAAGTGATGCAGATCGGCTGCGATCCGAAGGCCGATTCCACCAAGGGACTCACCGGCGGCCAGCCGATCACCTCGGTGCTCGACGTGCTGAAGGTCAAGAAGACCAGATCGACGCTCGACGACCTGGTGGTCGAGGGCGATCTCGGCGTGCTGTGCGTCGAGGCCGGCGGGCCGACACCGGGCATCGGCTGCGCCGGCCGCGGCATCATTTCGGCGTTCGACCGGCTGGAGGAGCTCGATGCCTGGGGCAGACTGCGTCCCGACGTGGTGCTGTTCGACGTGCTCGGCGACGTAGTGTGCGGCGGCTTCGCGATGCCGATGCGCAAGGGCTATGCCGACGAAGTGGCGATCGTCAGCTCCGGCGAAATGATGGCGCTGTACGCCGCCCACAACATCGCCAACGCACTCGCCAATTTCGCCACCCGCGGCTATGCGCGGCTCGCCGGCGTGATCCAGAACTCGCGCAACATCGCCGACGAGGACGAGCTGGTGCGGCGCGCCGCCGCCGAAATCAACACCCGTGTGCTCGGCATCATCCCGCGCTGCGACCTCGTGCAGCAGGCCGAGGATCAGGGCCGCACCGTGGTGGCGTGCTTTCCGGATTCGCCGCAGGCCGCCGTCTATCACGAATTGACGCGCCTGCTGGTGCCCGACATCACTGCCCCGGCGTCCGGAGGCCCTCATCTGGCGGCGCTGTCATGA
RhdPalu3	Zehr_nifH_database	K02588	nifH; nitrogenase iron protein NifH	Rhodopseudomonas palustris BisA53 Bacteria; Proteobacteria;	GTGAACAACGCAAGATCAAAACATATCGCGATTTACGGCAAGGGTGGCATCGGCAAGTCGACCACCACCTCGAATATCAGCGCGGCGTTGGCCGAGGCCGGGCATCGCGTGATCCAGATCGGCTGCGATCCGAAGAGCGACTCGACCAATATCCTGCGCGGCGGCGACGATCTGCCGACGGTGCTGGACAGCCTGCGCGACAGCGGGAGGCCTTCGATCGCCGATGTGTCAGCCATTGGCTTTGGTGGGGTGCTGTGCATCGAGGCGGGTGGGCCGGTGCCGGGCGTCGGCTGTGCCGGCCGCGGCATCAATGCCGCGGTTGATCTGCTGCACGAACTGAAGCTGTTCGAGGAGTTCAAGCCGGATTACGTGCTGTACGACGTGTTGGGCGACGTGGTGTGCGGTGGCTTTGCGGTGCCGATCCGCAACGGCATCGCGGAGTCCGCATTCGTCGTCACGTCATCGGATTTCATGGCGATTTTCGCGGCGAACAATCTGTTCAAGGCGATCAGCAAATATGCGCCGTCCGGCGGAGCGCGGCTCGGCGGCGTCATCGCCAACAGCATTCAGACCTCCTATGCGTCTGACCTGATCGACGATTTTGCCCAACGCACCGGCACCGGCGTCGTCGGCTACGTGCCGCGCTCGCTCACCGTGTCGCAGAGCGAGCTCTATGGCCAGACCGTGATCGAGGCGTCGCCGAAGTCCGAACAGGCCGAGGTGTATCGCCGCTTGGCCCGCCACGTCGCCGGCGACTATCCGACCTCGATTCCGAAGCCGCTGAACGGCCCGGCGTTGAAGGACTGGGCGAAGCACTGGGGCGATCGGGTGTTCGGCGCCGGAGCGGAAGCGCCGCGTCTCGCCGAGGCGGTGTGA
RhdPalu4	Zehr_nifH_database	K02588	nifH; nitrogenase iron protein NifH	Rhodopseudomonas palustris BisA53 Bacteria; Proteobacteria;	GTGAACAACGCAAGATCAAAACATATCGCGATTTACGGCAAGGGTGGCATCGGCAAGTCGACCACCACCTCGAATATCAGCGCGGCGTTGGCCGAGGCCGGGCATCGCGTGATCCAGATCGGCTGCGATCCGAAGAGCGACTCGACCAATATCCTGCGCGGCGGCGACGATCTGCCGACGGTGCTGGACAGCCTGCGCGACAGCGGGAGGCCTTCGATCGCCGATGTGTCAGCCATTGGCTTTGGTGGGGTGCTGTGCATCGAGGCGGGTGGGCCGGTGCCGGGCGTCGGCTGTGCCGGCCGCGGCATCAATGCCGCGGTTGATCTGCTGCACGAACTGAAGCTGTTCGAGGAGTTCAAGCCGGATTACGTGCTGTACGACGTGTTGGGCGACGTGGTGTGCGGTGGCTTTGCGGTGCCGATCCGCAACGGCATCGCGGAGTCCGCATTCGTCGTCACGTCATCGGATTTCATGGCGATTTTCGCGGCGAACAATCTGTTCAAGGCGATCAGCAAATATGCGCCGTCCGGCGGAGCGCGGCTCGGCGGCGTCATCGCCAACAGCATTCAGACCTCCTATGCGTCTGACCTGATCGACGATTTTGCCCAACGCACCGGCACCGGCGTCGTCGGCTACGTGCCGCGCTCGCTCACCGTGTCGCAGAGCGAGCTCTATGGCCAGACCGTGATCGAGGCGTCGCCGAAGTCCGAACAGGCCGAGGTGTATCGCCGCTTGGCCCGCCACGTCGCCGGCGACTATCCGACCTCGATTCCGAAGCCGCTGAACGGCCCGGCGTTGAAGGACTGGGCGAAGCACTGGGGCGATCGGGTGTTCGGCGCCGGAGCGGAAGCGCCGCGTCTCGCCGAGGCGGTGTGA
RhdPalu5	Zehr_nifH_database	K02588	nifH; nitrogenase iron protein NifH	Rhodopseudomonas palustris TIE-1 Bacteria; Proteobacteria;	ATGGCCAACAAATTGAAGCAGATCGCCATCTATGGAAAAGGCGGGATCGGCAAGTCCACCACCACCTCCAACATCAGTGCGGCCCTTGCGGAGGCCGGCTACAAGGTGATGCAGTTCGGCGCCGACCCGAAGGCTGACTCGACCAACACGCTCCGCGGCGGCGCCTACATCCCGTCGGTGCTCGACCTGCTGGCGGAACGCCGCCGTGTCGATGCCTACGAGGCGATCTTTCAAGGCTTCGGCGGAATCTATTGCGTAGAGGCCGGCGGCCCGCAGCCCGGCGTCGGTTGCGCCGGCCGTGGCATCATCACCGCGGTCGAACTTCTGAAGCAGCAGCGGGTGTTCGAAGAACTCGACCTCGATTACGTGATCTACGACGTGCTGGGGGACGTGGTGTGCGGCGGCTTCGCGGTGCCGGTGCGCGAGGGAATCGCCGAACATGTGTTCACCGTGTCGTCGTCCGACTTCATGGCGGTCTATGCCGCCAACAACCTGTTTCGCGGCATCGAGCGGTTCTCCAACTCGGGCGGCGCCCTGCTCGGCGGCATCATCGCCAATTCGATCAATACCGACTTCCAGCGCGACGTGATCGACGATTTCGCCGCGCGCACCGTGACACCGATCGTCCAATACGTGCCGCGCTCGCTGACCGTCACCCAGGCCGAACTCAGCGGACGCACAACGATCGAAGCTGCACCGCAATCCGCGCAGGCCGACATCTATCGCCAGCTCGCGCGCCGCATCGCCGAGCACACCGAGTCCAAGGTCCCCACGCCGCTCGATCCGCAGCAGCTCCGCGAATGGTCGAGCAGCTGGGCGGATCGGCTGGTCGCGGCGGAACAAGCCGAGCGCGACCGCGCGGTCGCCTGA
RhdPalu6	Zehr_nifH_database	K02588	nifH; nitrogenase iron protein NifH	Rhodopseudomonas palustris TIE-1 Bacteria; Proteobacteria;	ATGGCGAAACAACTCAAGCAGATTGCGATCTACGGCAAGGGCGGCATCGGGAAATCGACCACGACTTCCAACATCAGCGCCGCGCTTGCAGAGGCCGGCTATAAAGTCATGCAGTTCGGTGCCGACCCGAAGGCGGACTCGACCAACACGCTCCGTGGCGGAGAGTACATTCCGTCGGTGCTCGATCTTCTCGCCGAGCGTCGCCGCGTAGACGCCTATGAGGCGATATTTCAAGGCTTTGGTGGCATCTATTGCGTCGAGGCCGGAGGCCCGCAACCGGGCGTGGGCTGCGCGGGGCGGGGCATCATTACTGCCGTTGAACTGCTCAAGCAGCAACGTGTCTTCGAAGAGCTGGACCTCGACATCGTGATCTACGACGTGCTCGGCGACGTCGTGTGCGGCGGCTTCGCCGTGCCGGTGCGCGAAGGCATCGCGGAGCACGTGTTCACGGTGTCGTCATCCGACTTCATGGCCATCTATGCGGCCAACAATCTGTTTCGCGGGATCGAGCGGTTCTCCAACTCGGGCGGTGCGCTGCTCGGCGGCATCATCGCCAACTCGATCAACACCGACTTCCAGCGCGAGGTGATCGACGACTTTGCGGCGCATACCGACACGCCGATCGTGCAGTACGTTCCGCGTTCGCTGACGGTGACCCAGGCTGAGCTAAGTGGGCGGACGACCATCGAGGCGGCGCCGCAATCGGCGCAAGCCGACGTCTATCGGCAGCTGGCGCGCCGGATTGCAGAACACACCGAGTCGAAGGTGCCGACGCCGCTGAATCCGCAGCAGCTTCGCGAATGGTCCGCTCGCTGGGCTGACCATCTGGTTGCTGCCGAACGGGCCGAGGCGGAACGGCAGGTGGCCTGA
RhdPalu7	Zehr_nifH_database	K02588	nifH; nitrogenase iron protein NifH	Rhodopseudomonas palustris TIE-1 Bacteria; Proteobacteria;	ATGGCCAACAAATTGAAGCAGATCGCCATCTATGGAAAAGGCGGGATCGGCAAGTCCACCACCACCTCCAACATCAGTGCGGCCCTTGCGGAGGCCGGCTACAAGGTGATGCAGTTCGGCGCCGACCCGAAGGCTGACTCGACCAACACGCTCCGCGGCGGCGCCTACATCCCGTCGGTGCTCGACCTGCTGGCGGAACGCCGCCGTGTCGATGCCTACGAGGCGATCTTTCAAGGCTTCGGCGGAATCTATTGCGTAGAGGCCGGCGGCCCGCAGCCCGGCGTCGGTTGCGCCGGCCGTGGCATCATCACCGCGGTCGAACTTCTGAAGCAGCAGCGGGTGTTCGAAGAACTCGACCTCGATTACGTGATCTACGACGTGCTGGGGGACGTGGTGTGCGGCGGCTTCGCGGTGCCGGTGCGCGAGGGAATCGCCGAACATGTGTTCACCGTGTCGTCGTCCGACTTCATGGCGGTCTATGCCGCCAACAACCTGTTTCGCGGCATCGAGCGGTTCTCCAACTCGGGCGGCGCCCTGCTCGGCGGCATCATCGCCAATTCGATCAATACCGACTTCCAGCGCGACGTGATCGACGATTTCGCCGCGCGCACCGTGACACCGATCGTCCAATACGTGCCGCGCTCGCTGACCGTCACCCAGGCCGAACTCAGCGGACGCACAACGATCGAAGCTGCACCGCAATCCGCGCAGGCCGACATCTATCGCCAGCTCGCGCGCCGCATCGCCGAGCACACCGAGTCCAAGGTCCCCACGCCGCTCGATCCGCAGCAGCTCCGCGAATGGTCGAGCAGCTGGGCGGATCGGCTGGTCGCGGCGGAACAAGCCGAGCGCGACCGCGCGGTCGCCTGA
RhdPalu8	Zehr_nifH_database	K02588	nifH; nitrogenase iron protein NifH	Rhodopseudomonas palustris TIE-1 Bacteria; Proteobacteria;	ATGGCGAAACAACTCAAGCAGATTGCGATCTACGGCAAGGGCGGCATCGGGAAATCGACCACGACTTCCAACATCAGCGCCGCGCTTGCAGAGGCCGGCTATAAAGTCATGCAGTTCGGTGCCGACCCGAAGGCGGACTCGACCAACACGCTCCGTGGCGGAGAGTACATTCCGTCGGTGCTCGATCTTCTCGCCGAGCGTCGCCGCGTAGACGCCTATGAGGCGATATTTCAAGGCTTTGGTGGCATCTATTGCGTCGAGGCCGGAGGCCCGCAACCGGGCGTGGGCTGCGCGGGGCGGGGCATCATTACTGCCGTTGAACTGCTCAAGCAGCAACGTGTCTTCGAAGAGCTGGACCTCGACATCGTGATCTACGACGTGCTCGGCGACGTCGTGTGCGGCGGCTTCGCCGTGCCGGTGCGCGAAGGCATCGCGGAGCACGTGTTCACGGTGTCGTCATCCGACTTCATGGCCATCTATGCGGCCAACAATCTGTTTCGCGGGATCGAGCGGTTCTCCAACTCGGGCGGTGCGCTGCTCGGCGGCATCATCGCCAACTCGATCAACACCGACTTCCAGCGCGAGGTGATCGACGACTTTGCGGCGCATACCGACACGCCGATCGTGCAGTACGTTCCGCGTTCGCTGACGGTGACCCAGGCTGAGCTAAGTGGGCGGACGACCATCGAGGCGGCGCCGCAATCGGCGCAAGCCGACGTCTATCGGCAGCTGGCGCGCCGGATTGCAGAACACACCGAGTCGAAGGTGCCGACGCCGCTGAATCCGCAGCAGCTTCGCGAATGGTCCGCTCGCTGGGCTGACCATCTGGTTGCTGCCGAACGGGCCGAGGCGGAACGGCAGGTGGCCTGA
RhdPalu9	Zehr_nifH_database	K02588	nifH; nitrogenase iron protein NifH	Rhodopseudomonas palustris CGA009 Bacteria; Proteobacteria;	ATGGCCAACAAACTGAAGCAGATCGCCATCTATGGGAAAGGCGGGATCGGCAAGTCCACCACCACCTCCAACATCAGTGCGGCCCTTGCGGAGGCCGGCTACAAGGTGATGCAGTTCGGCGCCGACCCGAAGGCTGACTCGACCAACACGCTCCGCGGCGGCGCCTACATCCCGTCGGTGCTCGACCTGCTGGCGGAACGCCGCCGTGTCGATGCCTATGAGGCGATCTTTCAAGGCTTCGGCGGCATCTACTGCGTCGAAGCCGGCGGCCCTCAGCCAGGCGTCGGTTGCGCCGGCCGTGGCATCATCACCGCGGTCGAACTCCTGAAGCAGCAGCGGGTGTTCGAAGAACTCGACCTCGATTACGTGATCTACGACGTGCTGGGGGACGTTGTGTGCGGCGGCTTCGCGGTGCCGGTGCGCGAGGGAATCGCCGAACATGTGTTCACCGTGTCGTCGTCCGACTTCATGGCGGTCTATGCCGCCAACAACCTGTTCCGCGGCATCGAGCGGTTCTCCAACTCGGGCGGCGCCCTGCTCGGCGGCATCATCGCCAATTCGATCAATACCGACTTCCAGCGCGACGTGATCGACGATTTCGCCGCCCGCACTGCGACACCGATCGTCCAATACGTGCCGCGCTCGCTGACCGTCACCCAGGCCGAACTCAGCGGACGCACAACGATCGAAGCTGCACCGCAATCCGCGCAGGCCGACATCTATCGCCAGCTCGCGCGCCGCATCGCCGAGCACACCGAGTCCAAGGTCCCAACGCCGCTTGATCCGCAGCAGCTCCGCGAATGGTCGAGCAGCTGGGCGGATCGGCTGGTCGCGGCGGAACAAGCCGAGGCCGAGCGCGACCGCGCGGTCGCCTGA
RhdPalus	Zehr_nifH_database	K02588	nifH; nitrogenase iron protein NifH	Rhodopseudomonas palustris DX-1 Bacteria; Proteobacteria;	ATGAAGAAGATCGCCATTTACGGCAAAGGCGGTATCGGCAAGTCGACCACCGTCTCCAATCTGTCGGCCGCGCTGGCGCGGCGCGGGCTTAAAGTGATGCAGATCGGCTGCGATCCGAAGGCCGATTCCACCAAGGGACTCACCGGCGGCCAGCCGATCACCTCGGTGCTCGACGTGCTGAAGGTCAAGAAGACCAGATCGACGCTCGACGACCTGGTGGTCGAGGGCGATCTCGGCGTGCTGTGCGTCGAGGCCGGCGGGCCGACACCGGGCATCGGCTGCGCCGGCCGCGGCATCATTTCGGCGTTCGACCGGCTGGAGGAGCTCGATGCCTGGGGCAGACTGCGTCCCGACGTGGTGCTGTTCGACGTGCTCGGCGACGTAGTGTGCGGCGGCTTCGCGATGCCGATGCGCAAGGGCTATGCCGACGAAGTGGCGATCGTCAGCTCCGGCGAAATGATGGCGCTGTACGCCGCCCACAACATCGCCAACGCACTCGCCAATTTCGCCACCCGCGGCTATGCGCGGCTCGCCGGCGTGATCCAGAACTCGCGCAACATCGCCGACGAGGACGAGCTGGTGCGGCGCGCCGCCGCCGAAATCAACACCCGTGTGCTCGGCATCATCCCGCGCTGCGACCTCGTGCAGCAGGCCGAGGATCAGGGCCGCACCGTGGTGGCGTGCTTTCCGGATTCGCCGCAGGCCGCCGTCTATCACGAATTGACGCGCCTGCTGGTGCCCGACATCACTGCCCCGGCGTCCGGAGGCCCTCATCTGGCGGCGCTGTCATGA
RhdSpec2	Zehr_nifH_database	K02588	nifH; nitrogenase iron protein NifH	Rhodopseudomonas sp. HMD88 Bacteria; Proteobacteria;	CAGATCGCCTTTTACGGCAAGGGCGGCATCGGCAAGTCCACCACCTCGCAGAACACTCTGGCCGCTCTGGTCGAGATGGGTCAGAAGATTCTGATCGTCGGCTGCGACCCCAAGGCGGACTCCACCCGCCTGATCCTCAACACCAAGATGCAGGACACGGTGCTGAGCCTCGCCGCGGAAGCGGGTTCGGTCGAGGACCTCGAACTCGAAGACGTGATGAAGGTCGGCTACAAGGGCATCAAGTGCACCGAAGCCGGTGGTCCCGAGCCGGGCGTCGGCTGCGCCGGCCGCGGCGTCATCACCGCGATCAACTTCCTCGAAGAGAACGGCGCCTATGAGGACGTCGACTACGTCTCCTACGACGTGCTCGGCGACGTGGTGTGCGGCGGCTTCGCGATGCCGATCCGCGAGAACAAGGCCCAGGAAATCTACATCGTGATGTCCGGTGAAATGATGGCA
RhdSpec3	Zehr_nifH_database	K02588	nifH; nitrogenase iron protein NifH	Rhodopseudomonas sp. HMD89 Bacteria; Proteobacteria;	CAGATCGCCTTTTACGGCAAGGGCGGCATCGGCAAGTCCACCACCTCGCAGAACACTCTGGCCGCTCTGGTCGAGATGGGTCAGAAGATTCTGATCGTCGGCTGCGACCCCAAGGCGGACTCCACCCGCCTGATCCTCAACACCAAGATGCAGGACACGGTGCTGAGCCTCGCCGCGGAAGCGGGTTCGGTCGAGGACCTCGAACTCGAAGACGTGATGAAGGTCGGCTACAAGGGCATCAAGTGCACCGAAGCCGGTGGTCCCGAGCCGGGCGTCGGCTGCGCCGGCCGCGGCGTCATCACCGCGATCAACTTCCTCGAAGAGAACGGCGCCTATGAGGACGTCGACTACGTCTCCTACGACGTGCTCGGCGACGTGGTGTGCGGCGGCTTCGCGATGCCGATCCGCGAGAACAAGGCCCAGGAAATCTACATCGTGATGTCCGGTGAAATGATGGCC
RhdSpeci	Zehr_nifH_database	K02588	nifH; nitrogenase iron protein NifH	Rhodopseudomonas sp. 99D Bacteria; Proteobacteria;	CAGATCGCGTTTTACGGCAAGGGCGGCATCGGCAAGTCGACGACCTCGCAGAACACGCTCGCGGCGCTGGTCGAGATGGGTCAGAAGATCCTGATCGTCGGCTGCGACCCCAAGGCGGACTCCACCCGTCTGATCCTCAACACCAAGCTGCAGGACACCGTGCTGGCGCTCGCCGCCGAAGCCGGTTCGGTCGAAGACCTCGAACTCGAAGACGTGATGAAGATCGGCTACAAGGGCATCAAGTGCACCGAAGCCGGCGGTCCGGAGCCGGGCGTCGGTTGTGCCGGCCGCGGCGTTATCACCGCGATCAACTTCCTGGAAGAGAACGGCGCCTATGAGGACGTCGATTACGTCTCCTACGACGTGCTCGGCGACGTGGTGTGCGGCGGCTTCGCGATGCCGATCCGCGAGAACAAGGCCCAGGAAATCTACATCGTGATGTCGGGT
RhiDaeje	Zehr_nifH_database	K02588	nifH; nitrogenase iron protein NifH	Rhizobium daejeonense Bacteria; Proteobacteria; Alphaproteobacteria;	TGCGACCCCAAGGCGGACTCCACCCGCCTGATCCTCAACTCCAAGGCCCAGGATACGGTCCTGTCGCTTGCCGCCCAGGAAGGTTCCGTCGAGGACCTCGAGCTCGAGGATGTCCTGAAGATCGGTTACAAGGGCATCAAGTGCGTTGAATCCGGCGGTCCGGAGCCAGGCGTCGGCTGTGCCGGTCGCGGCGTCATCACCTCGATCAACTTCCTCGAGGAAAACGGCGCCTATGACGACGTGGACTATGTGTCCTACGACGTTCTCGGCGACGTCGTCTGTGGCGGCTTCGCCATGCCGATCCGCGAGAACAAGGCGCAGGAGATCTACATCGTCATGTCCGGCGAGATGATGGCCATA
RhiFaba2	Zehr_nifH_database	K02588	nifH; nitrogenase iron protein NifH	Rhizobium fabae Bacteria; Proteobacteria; Alphaproteobacteria;	GACGTGCTCGGTGACGTTGTGTGCGGCGGCTTCGCGATGCCGATCCGTGAAAACAAAGCTCAGGAAATCTACATCGTCATGTCCGGCGAAATGATGGCACTCTATGCCGCCAACAATATCGCCAGGGGCATCCTGAAATATGCTGCAGGCGGCAGCGTGCGCCTGGGTGGCCTAATTTGTAACGAGCGTCAGACCGACCGCGAACTCGACCTCGCCGAAGCGCTGGCTGCCAAACTCAATTCCAAGCTCATCCACTTCGTGCCACGCGACAACATTGTCCAACATGCAGAACTTAGAAAGATGACGGTGATCCAATATGCGCCGGACTCTCAGCAAGCGGCCGAGTACCGGACACTTGCCCAAAGAATACATGACAATTCGGGCAAAGGCACCATCCCGACCCCGATCACC
RhiFabae	Zehr_nifH_database	K02588	nifH; nitrogenase iron protein NifH	Rhizobium fabae Bacteria; Proteobacteria; Alphaproteobacteria;	ATCACGTCGATCAACTTTCTCGAAGAGAACGGCGCCTACAACGATGTCGACTACGTGTCTTATGACGTGCTCGGTGACGTTGTGTGCGGCGGCTTCGCGATGCCGATCCGTGAAAACAAAGCTCAGGAAATCTACATCGTCATGTCCGGCGAAATGATGGCACTCTATGCCGCCAACAATATCGCCAGGGGCATCCTGAAATATGCTGCAGGCGGCAGCGTGCGCCTGGGTGGCCTAATTTGTAACGAGCGTCAGACCGACCGCGAACTCGACCTCGCCGAAGCGCTGGCTGCCAAACTCAATTCCAAGCTCATCCACTTCGTGCCACGCGACAACATTGTCCAACATGCAGAACTTAGAAAGATGACGGTGATCCAATATGCGCCGGACTCTCAGCAAGCGGCCGAGTACCGGACACTTGCCCAAAGAATACATGACAATTCGGGCAAAGGCACCATCCCGACCCCC
RhiFreir	Zehr_nifH_database	K02588	nifH; nitrogenase iron protein NifH	Rhizobium freirei PRF 81 Bacteria; Proteobacteria;	ATGTCAGATTTGCGTCAAATCGCATTCTACGGCAAAGGGGGCATCGGCAAGTCCACCACCTCACAAAATACGCTCGCAGCCCTTGTCGATCTCGGGCAGAAGATCCTGATCGTCGGCTGCGATCCCAAAGCCGACTCCACCCGCCTGATCTTGAACTCGAAGGCGCAGGACACCGTGCTGCATCTAGCGGCACAGGAAGGTTCGGTGGAAGACCTCGAACTCGAGGACGTGCTCAAAATCGGCTATAAGGGCATCAAGTGCGTAGAGTCCGGGGGCCCGGAGCCGGGTGTTGGTTGCGCCGGCCGCGGCGTCATCACCTCCATCAACTTCCTTGAGGAAAACGGCGCCTACGACAATGTCGACTATGTCTCCTATGACGTGCTCGGCGACGTCGTGTGCGGCGGCTTCGCAATGCCGATCCGCGAGAACAAGGCCCAGGAAATCTACATCGTCATGTCCGGCGAGATGATGGCGCTTTACGCGGCAAACAACATCGCCAAGGGCATCCTGAAATATGCCCATGCAGGCGGCGTGAGGCTCGGGGGTCTGATCTGCAACGAGCGCCAGACGGACCGCGAGATCGACCTCGCCGAGGCCCTGGCCTCCAGGCTCAATTCCAAGCTCATCCATTTCGTGCCGCGCGACAACATCGTCCAGCACGCCGAGCTCAGGAAGATGACGGTCATCCAGTATGCGCCGGATTCCAAACAGGCCGGAGAATATCGCACCCTGGCTGAGAAAATTCATGCCAATTCGGGTCAAGGGACCGTCCCGACCCCGATCACCATGGAAGAGCTCGAGGACATGCTGCTCGACTTCGGCATCATGAAGACCGACGAGCAGATGCTTGCGGAACTTCAGGCCAAGGAATCGAAGGTGGCGGCCGCCCAATAA
RhiGal10	Zehr_nifH_database	K02588	nifH; nitrogenase iron protein NifH	Rhizobium gallicum bv. gallicum Bacteria; Proteobacteria;	GAGCCGGGCGTCGGCTGCGCCGGCCGCGGCGTCATCACCTCGATCAATTTCCTCGAGGAGAACGGCGCTTATGACGATGTCGACTACGTCTCCTATGATGTGCTCGGCGATGTGGTGTGCGGCGGCTTCGCGATGCCGATCCGTGAGAACAAGGCCCAAGAGATCTACATCGTCATGTCCGGCGAGATGATGGCGCTCTATGCCGCCAACAACATCGCCAAGGGCATCCTGAAATATGCCCATTCAGGCGGCGTGCGGCTCGGCGGCCTGATCTGTAACGAGCGCCAGACGGACCGCGAACTCGACCTCTCCGAGGCGCTGGCAGCCAAGCTCAATTCCAAGCTCATCCATTTTGTGCCGCGTGACAACATCGTCCAGCATGCCGAG
RhiGal11	Zehr_nifH_database	K02588	nifH; nitrogenase iron protein NifH	Rhizobium gallicum bv. gallicum Bacteria; Proteobacteria;	GAGCCGGGCGTCGGCTGCGCCGGCCGGCGCGTCATCACCTCGATCAATTTCCTCGAGGAGAACGGCGCTTATGACGATGTCGACTACGTCTCCTATGACGTACTCGGCGATGTGGTGTGCGGCGGCTTCGCGATGCCGATCCGTGAGAACAAGGCCCAGGAGATCTACATCGTCATGTCCGGCGAGATGATGGCGCTCTATGCCGCCAACAACATCGCCAAGGGCATCCTGAAATATGCCCATTCAGGCGGCGTGCGGCTCGGTGGCCTGATCTGTAACGAGCGCCAGACGGACCGCGAGCTCGACCTCTCCGAGGCGCTGGCTGCCAGGCTCAATTCCAAGCTCATCCACTTTGTGCCGCGTGACAACATCGTTCAGCACGCCGAG
RhiGal12	Zehr_nifH_database	K02588	nifH; nitrogenase iron protein NifH	Rhizobium gallicum bv. gallicum Bacteria; Proteobacteria;	GAGCCGGGCGTCGGCTGCGCCGGCCGCGGCGTCATCACCTCGATCAATTTCCTCGAGGAGAACGGCGCTTATGACGATGTCGACTACGTCTCCTATGATGTGCTCGGCGATGTGGTGTGCGGCGGCTTCGCGATGCCGATCCGTGAGAACAAGGCCCAAGAGATCTACATCGTCATGTCCGGCGAGATGATGGCGCTCTATGCCGCCAACAACATCGCCAAGGGCATCCTGAAATATGCCCACTCAGGCGGCGTGCGGCTCGGCGGCCTGATCTGTAACGAGCGCCAGACGGATCGCGAGCTCGACCTCTCCGAGGCGCTGGCTGCCAGGCTCAATTCCAAGCTTATCCACTTTGTGCCGCGTGACAACATCGTCCAGCACGCCGAG
RhiGal13	Zehr_nifH_database	K02588	nifH; nitrogenase iron protein NifH	Rhizobium gallicum bv. gallicum Bacteria; Proteobacteria;	GAGCCGGGCGTCGGCTGCGCTGGCCGCGGCGTCATCACCTCGATCAATTTCCTCGAGGAGAACGGCGCCTATGACGATGTCGACTACGTCTCCTATGACGTGCTCGGCGATGTGGTGTGCGGCGGCTTCGCGATGCCGATCCGTGAGAACAAGGCCCAGGAGATCTACATCGTCATGTCCGGCGAGATGATGGCGCTCTATGCCGCCAACAACATCGCCAAGGGCATCCTGAAATATGCCCATTCAGGCGGCGTGCGGCTCGGTGGCCTGATCTGTAACGAGCGCCAGACGGACCGCGAGCTCGACCTCTCCGAGGCGCTGGCTGCCAGGCTCAATTCTAAGCTCATCCACTTTGTGCCGCGTGACAACATCGTTCAGCACGCCGAG
RhiGal14	Zehr_nifH_database	K02588	nifH; nitrogenase iron protein NifH	Rhizobium gallicum bv. gallicum Bacteria; Proteobacteria;	GAGCCGGGCGTCGGCTGCGCCGGCCGCGGCGTCATCACCTCGATCAATTTCCTCGAGGAGAACGGCGCTTATGACGATGTCGACTACGTCTCCTATGACGTGCTCGGCGATGTGGTGTGCGGCGGCTTCGCGATGCCGATCCGTGAGAACAAGGCCCAGGAGATCTACATCGTCATGTCCGGCGAGATGATGGCGCTCTATGCCGCCAACAACATCGCCAAGGGCATCCTGAAATATGCCCATTCAGGCGGCGTGCGGCTCGGCGGCCTGATCTGTAACGAGCGCCAGACGGACCGCGAGCTCGACCTCTCCGAGGCGCTGGCTGCCAGGCTCAATTCCAAGCTCATCCACTTTGTGCCGCGTGACAACATCGTTCAGCACGCCGAG
RhiGal15	Zehr_nifH_database	K02588	nifH; nitrogenase iron protein NifH	Rhizobium gallicum bv. gallicum Bacteria; Proteobacteria;	GAGCCGGGCGTCGGCTGCGCCGGCCGCGGCGTCATCACCTCGATCAATTTCCTCGAGGAGAACGGCGCCTATGACGATGTCGACTACGTTTCCTATGACGTGCTCGGCGATGTGGTGTGCGGCGGCTTCGCGATGCCGATCCGTGAGAACAAGGCCCAGGAGATCTACATCGTCATGTCCGGCGAGATGATGGCGCTCTATGCCGCCAACAACATCGCCAAGGGCATCCTGAAATATGCCCACTCAGGCGGCGTGCGGCTCGGCGGCCTGATCTGTAACGAGCGCCAGACGGATCGCGAGCTCGACCTCTCCGAGGCGCTGGCTGCCAGGCTCAATTCCAAGCTCATCCACTTTGTGCCGCGTGACAACATCGTCCAGCACGCCGAG
RhiGal16	Zehr_nifH_database	K02588	nifH; nitrogenase iron protein NifH	Rhizobium gallicum bv. gallicum Bacteria; Proteobacteria;	GAGCCGGGCGTCGGCTGCGCCGGCCGCGGCGTCATCACTTCGATCAATTTCCTCGAGGAGAACGGCGCTTATGACGATGTCGACTACGTCTCCTATGACGTGCTCGGCGATGTGGTGTGCGGCGGCTTCGCGATGCCGATCCGTGAGAACAAGGCCCAGGAGATCTACATCGTCATGTCCGGCGAGATGATGGCGCTCTATGCCGCCAACAACATCGCCAAGGGCATCCTGAAATATGCCCATTCAGGCGGCGTGCGGCTCGGCGGCCTGATCTGTAACGAGCGCCAGACGGACCGCGAGCTCGACCTCTCCGAGGCGCTGGCTGCCAGGCTCAATTCCAAGCTCATCCACTTTGTGCCGCGCGACAACATCGTTCAGCACGCCGAG
RhiGal17	Zehr_nifH_database	K02588	nifH; nitrogenase iron protein NifH	Rhizobium gallicum bv. gallicum Bacteria; Proteobacteria;	GAGCCGGGCGTCGGCTGCGCCGGCCGCGGCGTCATCACCTCGATCAATTTCCTCGAGGAGAACGGCGCTTATGACGATGTCGACTATGTCTCCTATGACGTGCTCGGCGATGTGGTGTGCGGCGGCTTCGCGATGCCGATCCGTGAGAACAAGGCCCAGGAGATCTACATCGTCATGTCCGGCGAGATGATGGCGCTTTATGCCGCCAACAACATCGCCAAGGGCATCCTGAAATATGCCCATTCAGGCGGCGTGCGGCTCGGTGGCCTGATCTGTAACGAGCGCCAGACGGACCGCGAGCTCGACCTCTCCGAGGCGCTGGCTGCCAGGCTCAATTCTAAGCTCATCCACTTTGTGCCGCGTGACAACATCGTTCAGCACGCCGAG
RhiGal18	Zehr_nifH_database	K02588	nifH; nitrogenase iron protein NifH	Rhizobium gallicum bv. gallicum Bacteria; Proteobacteria;	GAGCCGGGCGTCGGCTGCGCCGGCCGCGGCGTCATCACCTCGATCAATTTCCTCGAGGAGAACGGCGCTTATGACGATGTCGACTACGTCTCCTATGACGTGCTCGGCGATGTGGTGTGCGGCGGCTTCGCGATGCCGATCCGCGAGAACAAGGCCCAGGAGATCTACATCGTCATGTCCGGCGAGATGATGGCGCTCTATGCCGCCAACAACATCGCCAAGGGCATCCTGAAATATGCCCATTCAGGCGGCGTGCGGCTCGGCGGCCTGATCTGTAACGAGCGCCAGACGGACCGCGAGCTCGACCTCTCCGAGGCGCTGGCTGCCAGGCTCAATTCCAAGCTCATCCACTTTGTGCCGCGCGACAACATCGTCCAGCACGCCGAG
RhiGal19	Zehr_nifH_database	K02588	nifH; nitrogenase iron protein NifH	Rhizobium gallicum bv. gallicum Bacteria; Proteobacteria;	GAGCCGGGCGTCGGCTGCGCCGGCCGCGGCGTCATCACCTCGATCAATTTCCTCGAGGAGAACGGCGCTTATGACGATGTCGACTACGTCTCCTATGATGTGCTCGGCGATGTGGTGTGCGGCGGCTTCGCGATGCCGATCCGTGAGAACAAGGCCCAGGAGATCTACATCGTCATGTCCGGCGAGATGATGGCGCTCTATGCCGCCAACAACATCGCCAAGGGCATCCTGAAATATGCCCATTCAGGCGGCGTGCGGCTCGGCGGGCTGATCTGTAACGAGCGCCAGACGGACCGCGAGCTCGACCTCTCCGAGGCGCTGGCTGCCAAGCTCAATTCCAAGCTCATCCATTTTGTGCCGCGTGACAACATCGTTCAGCACGCCGAG
RhiGal20	Zehr_nifH_database	K02588	nifH; nitrogenase iron protein NifH	Rhizobium gallicum bv. gallicum Bacteria; Proteobacteria;	GAGCCGGGCGTCGGCTGCGCCGGCCGCGGCGTCATCACCTCGATCAATTTCCTCGAGGAGAACGGCGCTTATGACGATGTCGACTACGTCTCCTATGACGTGCTCGGCGATGTGGTGTGCGGCGGCTTCGCGATGCCGATCCGTGAGAACAAGGCCCAGGAGATCTACATCGTCATGTCCGGCGAGATGATGGCGCTCTATGCCGCCAACAACATCGCCAAGGGCATCCTGAAATATGCCCACTCAGGCGGCGTGCGGCTCGGCGGCCTGATCTGTAACGAGCGCCAGACGGATCGCGAGCTCGACCTCTCCGAGGCGCTGGCTGCCAGGCTCAATTCCAAGCTCATCCACTTTGTGCCGCGTGACAACATCGTCCAGCACGCCGAG
RhiGal21	Zehr_nifH_database	K02588	nifH; nitrogenase iron protein NifH	Rhizobium gallicum bv. gallicum Bacteria; Proteobacteria;	GAGCCGGGCGTCGGCTGCGCCGGCCGCGGCGTCATCACCTCGATCAATTTCCTCGAGGAGAACGGCGCTTATGACGATGTCGACTACGTCTCCTATGACGTGCTCGGCGATGTGGTGTGCGGCGGCTTCGCGATGCCGATCCGTGAGAACAAGGCCCAGGAGATCTACATCGTCATGTCCGGAGAGATGATGGCGCTCTATGCCGCCAACAACATCGCCAAGGGCATTCTGAAATATGCCCATTCAGGCGGCGTGCGGCTCGGCGGCCTGATCTGTAACGAGCGCCAGACGGACCGCGAGCTCGACCTCTCCGAGGCGCTGGCTGCCAGGCTCAATTCCAAGCTCATCCACTTTGTGCCGCGTGACAACATCGTTCAGCACGCCGAG
RhiGal22	Zehr_nifH_database	K02588	nifH; nitrogenase iron protein NifH	Rhizobium gallicum bv. gallicum Bacteria; Proteobacteria;	GAGCCGGGCGTCGGCTGCGCCGGCCGCGGCGTCATCACCTCGATCAATTTCCTCGAGGAGAACGGCGCTTATGACGATGTTGATTACGTCTCCTATGATGTGCTCGGCGATGTGGTGTGCGGCGGCTTCGCGATGCCGATCCGTGAGAACAAGGCCCAAGAGATCTACATCGTCATGTCCGGCGAGATGATGGCGCTCTATGCCGCCAACAACATCGCCAAGGGCATCCTGAAATATGCCCATTCAGGCGGCGTGCGGCTCGGGGGGCTGATCTGTAACGAGCGCCAGACGGACCGCGAGCTCGACCTCTCCGAGGCGCTGGCTGCCAGGCTCAATTCGAAGCTCATCCACTTTGTGCCGCGTGACAACATCGTCCAGCACGCCGAG
RhiGal23	Zehr_nifH_database	K02588	nifH; nitrogenase iron protein NifH	Rhizobium gallicum bv. gallicum Bacteria; Proteobacteria;	GAGCCGGGCGTCGGCTGCGCCGGCCGTGGCGTCATCACCTCGATCAATTTCCTCGAGGAGAACGGCGCTTATGACGATGTCGACTACGTCTCCTATGATGTGCTCGGCGATGTGGTGTGCGGCGGCTTCGCGATGCCGATCCGTGAGAACAAGGCCCAAGAGATCTACATCGTCATGTCCGGCGAGATGATGGCGCTCTATGCCGCCAACAACATCGCCAAGGGCATCCTGAAATATGCCCACTCAGGCGGCGTGCGGCTCGGCGGCCTGATCTGTAACGAGCGCCAGACGGATCGCGAGCTCGACCTCTCCGAGGCGCTGGCTGCCAGGCTCAATTCCAAGCTCATCCACTTTGTGCCGCGTGACAACATCGTCCAGCACGCCGAG
RhiGal24	Zehr_nifH_database	K02588	nifH; nitrogenase iron protein NifH	Rhizobium gallicum bv. gallicum Bacteria; Proteobacteria;	GAGCCGGGCGTCGGCTGCGCCGGCCGTGGCGTCATCACCTCGATCAATTTCCTCGAGGAGAACGGCGCTTATGACGATGTCGACTACGTCTCCTATGATGTGCTCGGCGATGTGGTGTGCGGCGGCTTCGCGATGCCGATCCGTGAGAACAAGGCCCAAGAGATCTACATCGTCATGTCCGGCGAGATGATGGCGCTCTATGCCGCCAACAACATCGCCAAGGGCATCCTGAAATATGCCCACTCAGGCGGCGTGCGGCTCGGCGGCCTGATCTGTAACGAGCGCCAGACGGATCGCGAGCTCGACCTCTCCGAGGCGCTGGCTGCCAGGCTCAATTCCAAGCTCATCCACTTTGTGCCGCGTGACAACATCGTCCAGCACGCCGAG
RhiGal25	Zehr_nifH_database	K02588	nifH; nitrogenase iron protein NifH	Rhizobium gallicum bv. gallicum Bacteria; Proteobacteria;	GAGCCGGGCGTCGGCTGCGCCGGCCGTGGCGTCATCACCTCGATCAATTTCCTCGAGGAGAACGGCGCTTATGACGATGTCGACTACGTCTCCTATGATGTGCTCGGCGATGTGGTGTGCGGCGGCTTCGCGATGCCGATCCGTGAGAACAAGGCCCAAGAGATCTACATCGTCATGTCCGGCGAGATGATGGCGCTCTATGCCGCCAACAACATCGCCAAGGGCATCCTGAAATATGCCCACTCAGGCGGCGTGCGGCTCGGCGGCCTGATCTGTAACGAGCGCCAGACGGATCGCGAGCTCGACCTCTCCGAGGCGCTGGCTGCCAGGCTCAATTCCAAGCTCATCCACTTTGTGCCGCGTGACAACATCGTCCAGCACGCCGAG
RhiGal26	Zehr_nifH_database	K02588	nifH; nitrogenase iron protein NifH	Rhizobium gallicum bv. phaseoli Bacteria; Proteobacteria;	GAACCGGGCGTCGGCTGCGCCGGGCGCGGCGTCATCACCTCGATCAATTTCCTCGAGGAGAACGGCGCTTATGACGATGTCGACTACGTCTCCTATGACGTGCTTGGCGATGTGGTGTGCGGTGGCTTCGCGATGCCGATCCGTGAGAACAAGGCCCAGGAGATCTACATCGTGATGTCCGGCGAGATGATGGCGCTCTATGCCGCCAACAACATCGCCAAGGGCATCCTGAAATATGCCCATTCCGGCGGCGTGCGGCTCGGCGGCCTGATCTGTAACGAGCGCCAGACGGACCGCGAGCTCGACCTCTCCGAGGCGCTGGCTGCCAGGCTCAATTCCAAGCTCATCCACTTTGTGCCGCGTGACAACATCGTCCAGCACGCCGAG
RhiGal27	Zehr_nifH_database	K02588	nifH; nitrogenase iron protein NifH	Rhizobium gallicum bv. phaseoli Bacteria; Proteobacteria;	GAACCGGGCGTCGGCTGCGCCGGGCGCGGCGTCATCACCTCGATCAATTTCCTCGAGGAGAACGGCGCTTATGACGATGTCGACTACGTCTCCTATGACGTGCTTGGCGATGTGGTGTGCGGTGGCTTCGCGATGCCGATCCGTGAGAACAAGGCCCAGGAGATCTACATCGTGATGTCCGGCGAGATGATGGCGCTCTATGCCGCCAACAACATCGCCAAGGGCATCCTGAAATATGCCCATTCCGGCGGCGTGCGGCTCGGCGGCCTGATCTGTAACGAGCGCCAGACGGACCGCGAGCTCGACCTCTCCGAGGCGCTGGCTGCCAGGCTCAATTCCAAGCTCATCCACTTTGTGCCGCGTGACAACATCGTCCAGCACGCCGAG
RhiGal28	Zehr_nifH_database	K02588	nifH; nitrogenase iron protein NifH	Rhizobium gallicum bv. gallicum Bacteria; Proteobacteria;	GAGCCGGGCGTCGGCTGCGCCGGCCGTGGCGTCATCACCTCGATCAATTTCCTCGAGGAGAACGGCGCTTATGACGATGTCGACTACGTCTCCTATGATGTGCTCGGCGATGTGGTGTGCGGCGGCTTCGCGATGCCGATCCGTGAGAACAAGGCCCAAGAGATCTACATCGTCATGTCCGGCGAGATGATGGCGCTCTATGCCGCCAACAACATCGCCAAGGGCATCCTGAAATATGCCCACTCAGGCGGCGTGCGGCTCGGCGGCCTGATCTGTAACGAGCGCCAGACGGATCGCGAGCTCGACCTCTCCGAGGCGCTGGCTGCCAGGCTCAATTCCAAGCTCATCCACTTTGTGCCGCGTGACAACATCGTCCAGCACGCCGAG
RhiGal29	Zehr_nifH_database	K02588	nifH; nitrogenase iron protein NifH	Rhizobium gallicum bv. gallicum Bacteria; Proteobacteria;	GAGCCGGGCGTCGGCTGCGCCGGCCGTGGCGTCATCACCTCGATCAATTTCCTCGAGGAGAACGGCGCTTATGACGATGTCGACTACGTCTCCTATGATGTGCTCGGCGATGTGGTGTGCGGCGGCTTCGCGATGCCGATCCGTGAGAACAAGGCCCAAGAGATCTACATCGTCATGTCCGGCGAGATGATGGCGCTCTATGCCGCCAACAACATCGCCAAGGGCATCCTGAAATATGCCCACTCAGGCGGCGTGCGGCTCGGCGGCCTGATCTGTAACGAGCGCCAGACGGATCGCGAGCTCGACCTCTCCGAGGCGCTGGCTGCCAGGCTCAATTCCAAGCTCATCCACTTTGTGCCGCGTGACAACATCGTCCAGCACGCCGAG
RhiGal30	Zehr_nifH_database	K02588	nifH; nitrogenase iron protein NifH	Rhizobium gallicum bv. gallicum Bacteria; Proteobacteria;	GAGCCGGGCGTCGGCTGCGCCGGCCGTGGCGTCATCACCTCGATCAATTTCCTCGAGGAGAACGGCGCTTATGACGATGTCGACTACGTCTCCTATGATGTGCTCGGCGATGTGGTGTGCGGCGGCTTCGCGATGCCGATCCGTGAGAACAAGGCCCAAGAGATCTACATCGTCATGTCCGGCGAGATGATGGCGCTCTATGCCGCCAACAACATCGCCAAGGGCATCCTGAAATATGCCCACTCAGGCGGCGTGCGGCTCGGCGGCCTGATCTGTAACGAGCGCCAGACGGATCGCGAGCTCGACCTCTCCGAGGCGCTGGCTGCCAGGCTCAATTCCAAGCTCATCCACTTTGTGCCGCGTGACAACATCGTCCAGCACGCCGAG
RhiGal31	Zehr_nifH_database	K02588	nifH; nitrogenase iron protein NifH	Rhizobium gallicum bv. gallicum Bacteria; Proteobacteria;	GAGCCGGGCGTCGGCTGCGCCGGCCGTGGCGTCATCACCTCGATCAATTTCCTCGAGGAGAACGGCGCTTATGACGATGTCGACTACGTCTCCTATGATGTGCTCGGCGATGTGGTGTGCGGCGGCTTCGCGATGCCGATCCGTGAGAACAAGGCCCAAGAGATCTACATCGTCATGTCCGGCGAGATGATGGCGCTCTATGCCGCCAACAACATCGCCAAGGGCATCCTGAAATATGCCCACTCAGGCGGCGTGCGGCTCGGCGGCCTGATCTGTAACGAGCGCCAGACGGATCGCGAGCTCGACCTCTCCGAGGCGCTGGCTGCCAGGCTCAATTCCAAGCTCATCCACTTTGTGCCGCGTGACAACATCGTCCAGCACGCCGAG
RhiGal32	Zehr_nifH_database	K02588	nifH; nitrogenase iron protein NifH	Rhizobium gallicum bv. phaseoli Bacteria; Proteobacteria;	GAACCGGGCGTCGGCTGCGCCGGGCGCGGCGTCATCACCTCGATCAATTTCCTTGAAGAGAACGGTGCATATGACGATGTCGACTACGTCTCCTATGACGTGCTCGGCGATGTGGTGTGCGGTGGCTTTGCGATGCCGATCCGTGAGAACAAGGCCCAGGAGATCTACATCGTGATGTCCGGCGAGATGATGGCGCTCTATGCCGCCAACAACATCGCCAAGGGCATCCTGAAATATGCCCATTCCGGCGGCGTGCGGCTCGGCGGCCTGATCTGTAACGAGCGCCAGACGGACCGCGAGCTCGACCTCTCCGAGGCGCTGGCTGCCAGGCTCAATTCCAAGCTCATCCACTTTGTGCCGCGTGACAACATCGTCCAGCACGCCGAG
RhiGal33	Zehr_nifH_database	K02588	nifH; nitrogenase iron protein NifH	Rhizobium gallicum bv. phaseoli Bacteria; Proteobacteria;	GAACCGGGCGTCGGCTGCGCCGGGCGCGGCGTCATCACCTCGATCAATTTCCTTGAAGAGAACGGTGCATATGACGATGTCGACTACGTCTCCTATGACGTGCTCGGCGATGTGGTGTGCGGTGGCTTTGCGATGCCGATCCGTGAGAACAAGGCCCAGGAGATCTACATCGTGATGTCCGGCGAGATGATGGCGCTCTATGCCGCCAACAACATCGCCAAGGGCATCCTGAAATATGCCCATTCCGGCGGCGTGCGGCTCGGCGGCCTGATCTGTAACGAGCGCCAGACGGACCGCGAGCTCGACCTCTCCGAGGCGCTGGCTGCCAGGCTCAATTCCAAGCTCATCCACTTTGTGCCGCGTGACAACATCGTCCAGCACGCCGAG
RhiGal34	Zehr_nifH_database	K02588	nifH; nitrogenase iron protein NifH	Rhizobium gallicum bv. phaseoli Bacteria; Proteobacteria;	GAACCGGGCGTCGGCTGCGCCGGGCGCGGCGTCATCACCTCGATCAATTTCCTTGAAGAGAACGGTGCATATGACGATGTCGACTACGTCTCCTATGACGTGCTCGGCGATGTGGTGTGCGGTGGCTTTGCGATGCCGATCCGTGAGAACAAGGCCCAGGAGATCTACATCGTGATGTCCGGCGAGATGATGGCGCTCTATGCCGCCAACAACATCGCCAAGGGCATCCTGAAATATGCCCATTCCGGCGGCGTGCGGCTCGGCGGCCTGATCTGTAACGAGCGCCAGACGGACCGCGAGCTCGACCTCTCCGAGGCGCTGGCTGCCAGGCTCAATTCCAAGCTCATCCACTTTGTGCCGCGTGACAACATCGTCCAGCACGCCGAG
RhiGal35	Zehr_nifH_database	K02588	nifH; nitrogenase iron protein NifH	Rhizobium gallicum bv. gallicum Bacteria; Proteobacteria;	GAGCCGGGCGTCGGCTGCGCCGGCCGTGGCGTCATCACCTCGATCAATTTCCTCGAGGAGAACGGCGCTTATGACGATGTCGACTACGTCTCCTATGATGTGCTCGGCGATGTGGTGTGCGGCGGCTTCGCGATGCCGATCCGTGAGAACAAGGCCCAAGAGATCTACATCGTCATGTCCGGCGAGATGATGGCGCTCTATGCCGCCAACAACATCGCCAAGGGCATCCTGAAATATGCCCACTCAGGCGGCGTGCGGCTCGGCGGCCTGATCTGTAACGAGCGCCAGACGGATCGCGAGCTCGACCTCTCCGAGGCGCTGGCTGCCAGGCTCAATTCCAAGCTCATCCACTTTGTGCCGCGTGACAACATCGTCCAGCACGCCGAG
RhiGal36	Zehr_nifH_database	K02588	nifH; nitrogenase iron protein NifH	Rhizobium gallicum bv. gallicum Bacteria; Proteobacteria;	GAGCCGGGCGTCGGCTGCGCCGGCCGTGGCGTCATCACCTCGATCAATTTCCTCGAGGAGAACGGCGCTTATGACGATGTCGACTACGTCTCCTATGATGTGCTCGGCGATGTGGTGTGCGGCGGCTTCGCGATGCCGATCCGTGAGAACAAGGCCCAAGAGATCTACATCGTCATGTCCGGCGAGATGATGGCGCTCTATGCCGCCAACAACATCGCCAAGGGCATCCTGAAATATGCCCACTCAGGCGGCGTGCGGCTCGGCGGCCTGATCTGTAACGAGCGCCAGACGGATCGCGAGCTCGACCTCTCCGAGGCGCTGGCTGCCAGGCTCAATTCCAAGCTCATCCACTTTGTGCCGCGTGACAACATCGTCCAGCACGCCGAG
RhiGal37	Zehr_nifH_database	K02588	nifH; nitrogenase iron protein NifH	Rhizobium gallicum bv. gallicum Bacteria; Proteobacteria;	GAGCCGGGCGTCGGCTGCGCCGGCCGTGGCGTCATCACCTCGATCAATTTCCTCGAGGAGAACGGCGCTTATGACGATGTCGACTACGTCTCCTATGATGTGCTCGGCGATGTGGTGTGCGGCGGCTTCGCGATGCCGATCCGTGAGAACAAGGCCCAAGAGATCTACATCGTCATGTCCGGCGAGATGATGGCGCTCTATGCCGCCAACAACATCGCCAAGGGCATCCTGAAATATGCCCACTCAGGCGGCGTGCGGCTCGGCGGCCTGATCTGTAACGAGCGCCAGACGGATCGCGAGCTCGACCTCTCCGAGGCGCTGGCTGCCAGGCTCAATTCCAAGCTCATCCACTTTGTGCCGCGTGACAACATCGTCCAGCACGCCGAG
RhiGal38	Zehr_nifH_database	K02588	nifH; nitrogenase iron protein NifH	Rhizobium gallicum bv. gallicum Bacteria; Proteobacteria;	GAGCCGGGCGTCGGCTGCGCCGGCCGTGGCGTCATCACCTCGATCAATTTCCTCGAGGAGAACGGCGCTTATGACGATGTCGACTACGTCTCCTATGATGTGCTCGGCGATGTGGTGTGCGGCGGCTTCGCGATGCCGATCCGTGAGAACAAGGCCCAAGAGATCTACATCGTCATGTCCGGCGAGATGATGGCGCTCTATGCCGCCAACAACATCGCCAAGGGCATCCTGAAATATGCCCACTCAGGCGGCGTGCGGCTCGGCGGCCTGATCTGTAACGAGCGCCAGACGGATCGCGAGCTCGACCTCTCCGAGGCGCTGGCTGCCAGGCTCAATTCCAAGCTCATCCACTTTGTGCCGCGTGACAACATCGTCCAGCACGCCGAG
RhiGal39	Zehr_nifH_database	K02588	nifH; nitrogenase iron protein NifH	Rhizobium gallicum bv. gallicum Bacteria; Proteobacteria;	GAGCCGGGCGTCGGCTGCGCCGGCCGTGGCGTCATCACCTCGATCAATTTCCTCGAGGAGAACGGCGCTTATGACGATGTCGACTACGTCTCCTATGATGTGCTCGGCGATGTGGTGTGCGGCGGCTTCGCGATGCCGATCCGTGAGAACAAGGCCCAAGAGATCTACATCGTCATGTCCGGCGAGATGATGGCGCTCTATGCCGCCAACAACATCGCCAAGGGCATCCTGAAATATGCCCACTCAGGCGGCGTGCGGCTCGGCGGCCTGATCTGTAACGAGCGCCAGACGGATCGCGAGCTCGACCTCTCCGAGGCGCTGGCTGCCAGGCTCAATTCCAAGCTCATCCACTTTGTGCCGCGTGACAACATCGTCCAGCACGCCGAG
RhiGal40	Zehr_nifH_database	K02588	nifH; nitrogenase iron protein NifH	Rhizobium gallicum bv. gallicum Bacteria; Proteobacteria;	GAGCCGGGCGTGGGCTGCGCCGGCCGCGGCGTCATCACCTCGATCAATTTCCTCGAGGAGAACGGCGCGTATGACGATGTCGACTACGTCTCTTATGACGTGCTCGGTGATGTGGTGTGCGGCGGCTTCGCGATGCCGATCCGTGAGAACAAGGCCCAGGAGATCTACATCGTCATGTCCGGCGAGATGATGGCGCTCTATGCCGCCAACAACATCGCCAAGGGCATCCTGAAATATGCCCATTCAGGCGGCGTGCGGCTCGGCGGTCTGATCTGTAACGAGCGCCAGACGGACCGCGAGCTCGACCTCTCCGAGGCGCTGGCTGCCAGGCTCAATTCCAAGCTCATCCACTTTGTGCCGCGCGACAACATCGTCCAGCACGCCGAG
RhiGal41	Zehr_nifH_database	K02588	nifH; nitrogenase iron protein NifH	Rhizobium gallicum bv. gallicum Bacteria; Proteobacteria;	GAGCCGGGCGTGGGCTGCGCCGGCCGCGGCGTCATCACCTCGATCAATTTCCTCGAGGAGAACGGCGCGTATGACGATGTCGACTACGTCTCTTATGACGTGCTCGGTGATGTGGTGTGCGGCGGCTTCGCGATGCCGATCCGTGAGAACAAGGCCCAGGAGATCTACATCGTCATGTCCGGCGAGATGATGGCGCTCTATGCCGCCAACAACATCGCCAAGGGCATCCTGAAATATGCCCATTCAGGCGGCGTGCGGCTCGGCGGTCTGATCTGTAACGAGCGCCAGACGGACCGCGAGCTCGACCTCTCCGAGGCGCTGGCTGCCAGGCTCAATTCCAAGCTCATCCACTTTGTGCCGCGCGACAACATCGTCCAGCACGCCGAG
RhiGal42	Zehr_nifH_database	K02588	nifH; nitrogenase iron protein NifH	Rhizobium gallicum Bacteria; Proteobacteria; Alphaproteobacteria;	TACGGTAAAGGGGGTATCGGCAAGTCCACCACCTCCCAAAATACGCTCGCGGCCCTTGTCGACCTCGGGCAGAAAATCCTCATCGTCGGATGCGATCCCAAAGCCGACTCCACCCGCCTGATCCTGAACGCGAAAGCGCAGGACACGGTTCTGCATCTCGCAGCACAGGAAGGTTCGGTGGAAGACCTCGAACTCGAGGACGTGCTCAAGGCCGGTTACAGAGGCATCAAGTGTGTGGAGTCCGGCGGTCCGGAGCCGGGCGTCGGCTGCGCCGGCCGTGGCGTCATCACCTCGATCAATTTCCTCGAGGAGAACGGCGCTTATGACGATGTCGACTACGTCTCCTATGATGTGCTCGGCGATGTGGTGTGCGGCGGCTTCGCGATGCCGATCCGTGAGAACAAGGCCCAAGAGATCTACATCGTCATGTCCGGCGAGATGATGGCGCTCTATGCCGCCAACAACATCGCCAAGGGCATCCTGAAATATGCCCACTCAGGCGGCGTGCGGCTCGGCGGCCTGATCTGTAACGAGCGCCAGACGGATCGCGAGCTCGACCTCTCCGAGGCGCTGGCTGCCAGGCTCAATTCCAAGCTCATCCACTTTGTGCCGCGTGACAACATCGTCCAGCACGCCGAGCTCAGGAAGATGACGGTGATCCAGTACGCGCCGGACTCCAAGCAGGCCGGGGAATATCGCGCGCTAGCCGAGAAGATCCATGCCAATTCGGGCCAAGGCACCGTTCCGACCCCGATCACCATGGAAGAACTCGAAGACATG
RhiGal43	Zehr_nifH_database	K02588	nifH; nitrogenase iron protein NifH	Rhizobium gallicum Bacteria; Proteobacteria; Alphaproteobacteria;	GGGAAAGGGGGGATCGGCAAGTCCACCACCTCCCAAAACACGCTCGCCGCCCTTGTTGACCTCGGGCAGAAGATCCTCATCGTGGGCTGCGACCCTAAGGCCGATTCCACCCGCCTGATCCTGAACTCGAAGGCGCAGGATACGGTTCTGCATCTCGCGGCAACGGAAGGTTCGGTTGAAGACCTTGAACTCGGGGACGTGCTCAAGGCTGGCAAAGGTATCAAATGCGTGGAGTCTGGCGGCCCGGAGCCCGGCGTCGGCTGCGCCGGACGCGGCGTAATTACATCAATCAACTTTCTGGAAGAGAACGGCGCCGACGACGTCGACGTCTCCGACGTGCTCGGCGACGTAGTGTGCGGCGGCTTCGCGATGCCGATCCGTGAAAACAAGGCCCAGGAAATCATCGTCATGTCCGGTGAGATGATGGCACTTGCCGCCAACAATATCGCCAGGGGCATCCTGAAATATGCCACCGCCGGCAGCGTACGTCTGGGCGGCCTGATTTGTAACGAGCGGACCGACCGCGAGCTTGACCTCGCTGAAGCGCTGGCTGCCAAGCTCAATTCCAAGCTCATCTTCGTGCCACGCGACAACATCGTCCAGCACGCCGAGCTCAGAAAGATGACAGTGATATATGCGCCGGACTCGCAGCAGGCGGCGGAGTATCGCGCGCTGGCCGAAAAGATCCATGCAAATTCGGGCCAAGGTACCATCCCGACTCCCATCACCATGGATGAACTCGAGGACATGCTA
RhiGal44	Zehr_nifH_database	K02588	nifH; nitrogenase iron protein NifH	Rhizobium gallicum Bacteria; Proteobacteria; Alphaproteobacteria;	TACGGTAAAGGGGGTATCGGCAAGTCCACCACCTCCCAAAATACGCTCGCGGCCCTTGTCGACCTCGGGCAGAAAATCCTCATCGTCGGATGCGATCCCAAAGCCGACTCCACCCGCCTGATCCTGAACGCGAAAGCGCAGGACACGGTTCTGCATCTCGCAGCACAGGAAGGTTCGGTGGAAGACCTCGAACTCGAGGACGTGCTCAAGGCCGGTTACAGAGGCATCAAGTGTGTGGAGTCCGGCGGTCCGGAGCCGGGCGTCGGCTGCGCCGGCCGTGGCGTCATCACCTCGATCAATTTCCTCGAGGAGAACGGCGCATATAACGATGTCGACTACGTCTCCTATGATGTGCTCGGCGATGTGGTGTGCGGCGGCTTCGCGATGCCGATCCGTGAGAACAAGGCCCAAGAGATCTACATCGTCATGTCCGGCGAGATGATGGCGCTCTATGCCGCCAACAACATCGCCAAGGGCATCCTGAAATATGCCCACTCAGGCGGCGTGCGGCTCGGCGGCCTGATCTGTAACGAGCGCCAGACGGATCGCGAGCTCGACCTCTCCGAGGCGCTGGCTGCCAGGCTCAATTCCAAGCTCATCCACTTTGTGCCGCGTGACAAC
RhiGale2	Zehr_nifH_database	K02588	nifH; nitrogenase iron protein NifH	Rhizobium galegae bv. officinalis Bacteria; Proteobacteria;	CGACTGGGGCAGAGGATCCTCATCGTCGGCTGCGACCCAAAGGCCGATTCAACTCGCCTCATCCTGAACGCGAAGGCGCAGGATACTGTTCTTCATCTTGCGGCGACAAAAGGTTCGGTTGAAGACTTGGAACTCCAAGATGTGCTCAAGCTGGGATACAAAGGCATTAGATGCGTGGAGTCCGGTGGACCGGAACCTGGCGTCGGCTGCGCTGGCCGCGGTGTTATTACGTCGATTAACTTTCTGGARGARAACGGCGCATATGATGATGTCGATTATGTCTCCTATGACGTCCTGGGCGACGTGGTG
RhiGaleg	Zehr_nifH_database	K02588	nifH; nitrogenase iron protein NifH	Rhizobium galegae Bacteria; Proteobacteria; Alphaproteobacteria;	ATGCACACGACTTTTGTCGCCTCCACGACATTTTCCGAATTGGTCCGACGTCAGTTCAATCCATGTTTGCCTTTGAAATTGAAGTCAAATCCGCATTTCCTCGATTCAGGTCGCGACTTGGCACGGTTCTTGCGCCTCCCTATGTGGTGGCGGAAGCTGCCCGCAATTATTGACGGGACAGGGCGACGTTCCATAGGGAAGGCAAGAAGCATGGCAGGTTTGCGTCAAATCGCATTCTACGGAAAAGGCGGGATCGGTAAATCGACCACTTCCCAAAATACGCTCGCGGCGATGGTCGAACTGGGGCAGAGGATCCTCATCGTCGGCTGCGACCCAAAGGCCGATTCAACACGCCTTATCCTGAACGCGAAGGCGCAGGATACTGTTCTTCATCTTGCGGCAACAAAAGGTTCGGTTGAAGACTTGGAACTCCAGGATGTGCTCAAACTGGGGTACAAAGGCATTCGATGTGTGGAGTCCGGTGGTCCGGAACCCGGCGTCGGCTGCGCTGGCCGCGGTGTTATTACGTCTATCAACTTTCTGGAGGAGAACGGCGCATATGATGATGTGGACTATGTCTCCTATGACGTACTGGGCGATGTGGTGTGTGGCGGCTTTGCGATGCCAATTCGGGAAAACAAGGCCCAAGAAATCTACATCGTGATGTCCGGAGAGATGATGGCACTCTACGCTGCCAACAATATCGCCAGAGGCATCCTTAAGTATGCGACGGTCGGCAGCGTGCGCCTAGGTGGCCTGATTTGTAATGAACGTCAGACTGACCGTGAACTGGATCTTGCCGAAGCACTCGCTGCGAGGCTGAAT
RhiGall2	Zehr_nifH_database	K02588	nifH; nitrogenase iron protein NifH	Rhizobium gallicum Bacteria; Proteobacteria; Alphaproteobacteria;	CTCGCCGCGCTTGTTGACCTCGGGCAGAAGATCCTCATCGTGGGCTGCGACCCTAAGGCCGATTCCACCCGCCTGATCCTGAACTCGAAGGCGCAGGATACGGTTCTGCATCTCGCAGCAACGGAAGGTTCGGTTGAAGACCTTGAACTCGGGGACGTGCTCAAGGTTGGCTACAGAGGTATCAAATGCGTCGAGTCTGGCGGCCCGGAGCCTGGCGTCGGCTGCGCCGGACGCGGCGTAATTACATCAATCAACTTTCTGGAAGAGAACGGCGCCTACGACGACGTCGACTACGTCTCCTACGACGTGCTCGGCGACGTGGTGTGCGGCGGCTTCGCGATGCCGATCCGTGAAAACAAGGCCCAGGAAATCTACATCGTCATGTCCGGTGAGATGATGGCACTCTATGCCGCCAACAATATCGCCAGGGGCATCCTGAAATATGCCACCGCCGGCAGCGTACGTCTGGGCGGCCTGATTTGTAACGAGCGTCAGACCGACCGTGAGCTCGACCTCGCTGAAGCGCTGGCTGCCAAGCTCAATTCCAAGCTCATTCACTTTGTGCCGCGCGACAACATCGTCCAGCACGCCGAGCTCAGAAAGATGACGGTGATTCAATATGCGCCGGACTCCCAGCAGGCGGCGGAATATCGCGCGCTGGCCGAAAAGATCCATGCAAATTCGGGCCAAGGTACCATCCCGACTCCCATCACCATGGACGAACTC
RhiGall3	Zehr_nifH_database	K02588	nifH; nitrogenase iron protein NifH	Rhizobium gallicum Bacteria; Proteobacteria; Alphaproteobacteria;	CTCGCCGCCCTTGTTGAGCTCGGGCAGAAGATCCTCATCGTGGGCTGCGACCCTAAGGCCGATTCCACCCGCCTGATCCTGAACTCGAAGGCGCAGGATACGGTTCTGCATCTCGCGGCAACGGAAGGTTCGGTTGAAGACCTTGAGCTCGGGGACGTGCTCAAGGCTGGCTACAAAGGTATCAAATGCGTGGAGTCTGGCGGCCCGGAGCCAGGCGTCGGCTGCGCCGGACGCGGCGTAATTACATCAATCAACTTTCTGGAAGAGAACGGCGCCTACGACGACGTCGACTACGTCTCCTACGACGTGCTCGGCGACGTAGTGTGCGGCGGCTTCGCGATGCCGATCCGTGAAAACAAGGCCCAGGAAATCTACATCGTCATGTCCGGTGAGATGATGGCACTCTATGCCGCCAACAATATCGCCAGGGGCATCCTGAAATATGCCACCGCCGGCAGCGTACGTCTGGGCGGCCTGATTTGTAACGAGCGTCAGACCGACCGCGAGCTCGACCTCGCTGAAGCGCTGGCTGCCAAGCTCAATTCCAAGCTCATTCACTTCGTGCCGCGCGACAACATCGTCCAGCACGCCGAGCTCAGAAAGATGACGGTGATTCAATATGCGCCGGACTCCCAGCAGGCGGCGGAGTATCGCGCGCTGGCCAAAAAGATCCATGCAAATTCGGGCCAAGGTACCATCCCGACTCCCATCACCATGGACGAACTC
RhiGall4	Zehr_nifH_database	K02588	nifH; nitrogenase iron protein NifH	Rhizobium gallicum Bacteria; Proteobacteria; Alphaproteobacteria;	AGTGCGGTGGAGTCCGGTGGCCCAGAGCCGGGCGTCGGCTGCGCCGGACGCGGCGTTATCACCTCGATCAACTTCCTGGAAGAGAACGGCGCTTACAACGATGTCGATTACGTCTCATACGACGTGCTAGGGGACGTAGTATGCGGCGGCTTTGCGATGCCTATTCGCGAAAACAAGGCTCAGGAAATCTACATCGTCATGTCCGGTGAGATGATGGCGCTCTATGCCGCCAACAACATCGCGAAGGGTATCCTGAAGTACGCCCATGCCGGCGGCGTGCGCCTGGGGGGTTTGATTTGCAACGAGCGCCAGACCGATCGGGAGCTCGACCTCGCCGAGGCACTTGCCGCCCGCCTCAATTCCAAGCTCATCCACTTCGTGCCGCGCGACAATATCGTTCAGCACGCAGAGCTCAGAAAGATGACAGTGATCCAATATGCGCCGAACTCTAAGCAAGCCGGGGAATATCGCGCCCTGGCTGAAAAGATCCATGCAAATTCCGGCCGAGGCACCGTCCCTACACCGATCACTATGGAGGAACTGGAGGACACGATG
RhiGall5	Zehr_nifH_database	K02588	nifH; nitrogenase iron protein NifH	Rhizobium gallicum Bacteria; Proteobacteria; Alphaproteobacteria;	TGCGTGGAGTCCGGTGGCCCAGAGCCGGGCGTCGGCTGCGCCGGACGCGGCGTTATCACCTCGATCAACTTCCTGGAAGAGAACGGCGCTTACAACGATGTCGATTACGTCTCATACGACGTGCTAGGGGACGTAGTATGCGGCGGCTTTGCGATGCCTATTCGCGAAAACAAGGCTCAGGAAATCTACATCGTCATGTCCGGTGAGATGATGGCGCTCTATGCCGCCAACAACATCGCGAAGGGTATCCTGAAGTACGCCCATGCCGGCGGCGTGCGCCTGGGGGGTTTGATTTGCAACGAGCGCCAGACCGATCGGGAGCTCGACCTCGCCGAGGCACTTGCCGCCCGCCTCAATTCCAAGCTCATCCACTTCGTGCCGCGCGACAATATCGTTCAGCACGCAGAGCTCAGAAAGATGACAGTGATCCAATATGCGCCGAACTCTAAGCAAGCCGGGGAATATCGCGCCCTGGCTGAAAAGATCCATGCAAATTCCGGCCGAGGCACCGTCCCTACACCGATCACTATGGAGGAACTGGAGGACATGCTG
RhiGall6	Zehr_nifH_database	K02588	nifH; nitrogenase iron protein NifH	Rhizobium gallicum bv. gallicum Bacteria; Proteobacteria;	GAGCCGGGCGTCGGCTGCGCCGGCCGCGGCGTCATCACCTCGATCAATTTCCTCGAGGAGAACGGCGCCTATGACGATGTCGACTACGTTTCCTATGACGTGCTCGGCGATGTGGTGTGCGGCGGCTTCGCGATGCCGATCCGTGAGAACAAGGCCCAGGAGATCTACATCGTCATGTCCGGCGAGATGATGGCGCTCTATGCCGCCAACAACATCGCCAAGGGCATCCTGAAATATGCCCACTCAGGCGGCGTGCGGCTCGGCGGCCTGATCTGTAACGAGCGCCAGACGGATCGCGAGCTCGACCTCTCCGAGGCGCTGGCTGCCAGGCTCAATTCCAAGCTCATCCACTTTGTGCCGCGTGACAACATCGTCCAGCACGCCGAG
RhiGall7	Zehr_nifH_database	K02588	nifH; nitrogenase iron protein NifH	Rhizobium gallicum bv. gallicum Bacteria; Proteobacteria;	GAGCCGGGCGTCGGCTGCGCCGGCCGCGGCGTTATCACCTCGATCAATTTCCTCGAGGAGAACGGCGCCTATGACGATGTCGACTACGTCTCCTATGACGTGCTCGGCGATGTGGTGTGCGGCGGCTTCGCGATGCCGATCCGTGAGAACAAGGCCCAGGAGATCTACATCGTTATGTCCGGCGAGATGATGGCGCTCTATGCCGCCAATAACATCGCCAAGGGCATCCTGAAATATGCCCATTCAGGCGGCGTTCGGCTCGGCGGCCTGATCTGTAACGAGCGCCAGACGGACCGCGAACTCGACCTCTCCGAGGCGCTGGCTGCCAGGCTCAATTCCAAGCTCATCCACTTTGTGCCGCGTGACAACATCGTTCAGCACGCCGAG
RhiGall8	Zehr_nifH_database	K02588	nifH; nitrogenase iron protein NifH	Rhizobium gallicum bv. gallicum Bacteria; Proteobacteria;	GAGCCGGGCGTCGGCTGCGCCGGCCGCGGCGTCATCACCTCGATCAATTTCCTCGAGGAGAACGGCGCTTATGACGATGTCGACTACGTCTCCTATGATGTGCTCGGCGATGTGGTATGCGGCGGCTTCGCGATGCCGATCCGTGAGAACAAGGCCCAAGAGATCTACATCGTCATGTCCGGCGAGATGATGGCGCTCTATGCCGCCAACAACATCGCCAAGGGCATCCTGAAATATGCCCATTCAGGCGGCGTGCGGCTCGGCGGCCTGATCTGTAACGAGCGCCAGACGGACCGCGAGCTCGACCTCTCCGAGGCGCTGGCTGCCAGGCTCAATTCCAAGCTCATCCACTTTGTGCCGCGTGACAACATCGTCCAGCACGCCGAG
RhiGall9	Zehr_nifH_database	K02588	nifH; nitrogenase iron protein NifH	Rhizobium gallicum bv. gallicum Bacteria; Proteobacteria;	GAGCCGGGCGTCGGCTGCGCCGGCCGCGGCGTCATCACCTCGATCAATTTCCTTGAGGAGAACGGCGCGTATGACGATGTCGACTACGTCTCTTATGACGTGCTCGGCGATGTGGTGTGCGGCGGCTTCGCGATGCCGATCCGTGAGAACAAGGCCCAGGAGATCTACATCGTCATGTCCGGCGAGATGATGGCGCTCTATGCCGCCAACAACATCGCCAAGGGCATTCTGAAATATGCCCATTCAGGCGGCGTGCGGCTCGGCGGGCTGATCTGTAACGAGCGCCAGACGGACCGCGAGCTCGACCTCTCCGAGGCGCTGGCTGCCAAGCTCAATTCCAAGCTCATCCATTTTGTGCCGCGTGACAACATCGTTCAGCACGCCGAG
RhiGalli	Zehr_nifH_database	K02588	nifH; nitrogenase iron protein NifH	Rhizobium gallicum bv. gallicum Bacteria; Proteobacteria;	AATACGCTCGCGGCCCTTGTCGACCTCGGGCAGAAAATCCTCATCGTCGGATGCGATCCCAAAGCCGACTCCACCCGCCTGATCCTGAACGCGAAAGCGCAGGACACGGTTCTGCATCTCGCAGCACAGGAAGGTTCGGTGGAAGACCTCGAACTCGAGGACGTGCTCAAGGCCGGTTACAGAGGCATCAAGTGCGTGGAGTCCGGCGGTCCGGAGCCGGGCGTCGGCTGCGCCGGCCGCGGCGTCATCACCTCGATCAATTTCCTCGAGGAGAACGGCGCTTATGACGATGTCGACTACGTCTCCTATGATGTGCTCGGCGATGTGGTGTGCGGCGGCTTCGCGATGCCGATCCGTGAGAACAAGGCCCAAGAGATCTACATCGTCATGTCCGGCGAGATGATGGCGCTCTATGCCGCCAACAACATCGCCAAGGGCATCCTGAAATATGCCCACTCAGGCGGCGTGCGGCTCGGCGGCCTGATCTGTAACGAGCGCCAGACGGATCGCGAGCTCGACCTCTCCGAGGCGCTGGCTGCCAGGCTCAATTCCAAGCTCATCCACTTTGTGCCGCGTGACAACATCGTCCAGCACGCCGAGCTCAGGAAGATGACGGTGATCCAGTACGCGCCGGACTCCAAGCAGGCCGGGGAATATCGCGCGCTAGCCGAGAAGATCCATGCCAATTCGGGCCAAGGCACCATTCCGACCCCG
RhiGiar2	Zehr_nifH_database	K02588	nifH; nitrogenase iron protein NifH	Rhizobium giardinii Bacteria; Proteobacteria; Alphaproteobacteria;	GACGTGCTCGGCGATGTGGTGTGCGGTGGCTTTGCGATGCCGATCCGTGAGAACAAGGCCCAGGAGATCTACATCGTGATGTCCGGCGAGATGATGGCGCTCTATGCCGCCAACAACATCGCCAAGGGCATCCTGAAATATGCCCATTCCGGCGGCGTGCGGCTCGGCGGCCTGATCTGTAACGAGCGCCAGACGGACCGCGAGCTCGACCTCTCCGAGGCGCTGGCTGCCAGGCTCAATTCCAAGCTCATCCACTTTGTGCCGCGTGACAACATCGTCCAGCACGCCGAGCTCAGGAAGATGACGGTGATCCAGTACGCGCCGGACTCCAAGCAGGCCGGGGAATATCGGGCGCTAGCCGAGAAGATCCATGCCAATTCGGGCCAAGGGACCATTCCGACCCCGATCACA
RhiGiard	Zehr_nifH_database	K02588	nifH; nitrogenase iron protein NifH	Rhizobium giardinii Bacteria; Proteobacteria; Alphaproteobacteria;	CTCATCGTCGGCTGCGACCCCAAAGCCGACTCCACCCGCCTGATCCTGAACTCGAAGGCGCAGGATACGGTCCTGCACCTCGCGGCCCAGGAAGGTTCGGTGGAAGACCTCGAACTCCAGGACGTGCTCAAGGTTGGCTATAAAGGCATCAAGTGCGTGGAGTCCGGCGGCCCGGAGCCGGGGGTCGGCTGCGCCGGGCGCGGCGTCATCACCTCGATCAACTTCCTCGAGGAGAACGGCGCCTATGACGATGTCGACTATGTCTCCTACGACGTGCTCGGGGACGTGGTGTGCGGGGGCTTCGCAATGCCGATCCGCGAGGACAAGGCCCAGGAAATCTACATCGTCATGTCCGGCGAGATGATGGCGCTCTATGCCGCCAACAACATCGCCAAGGGCATTCTGAAATATGCCCATTCGGGCGGCGTGCGGCTCGGCGGCCTGATCTGCAACGAGCGCCAAACCGACCGCGAGCTCGACCTCGCCGAAGCGCTGGCTGCCAAGCTCAATTCCAAGCTCATCCACTTCGTGCCTCGCGACAACATCGTCCAGCACGCCGAGCTCAGGAAGATGTCGGTGATCCAGTATGCGCCGGACTCCAAGCAGGCGGGAGAATACCGCGCGCTGGCCGAGAAGATCCATGGCAATTCGGGG
RhiGraha	Zehr_nifH_database	K02588	nifH; nitrogenase iron protein NifH	Rhizobium grahamii CCGE 502 Bacteria; Proteobacteria;	ATGTCAGATTTGCGTCAAATCGCATTCTACGGCAAAGGGGGCATCGGCAAGTCCACCACTTCTCAGAATACGCTCGCGGCGCTCGTCGACCTAGGGCAGAAAATCCTCATTGTCGGATGCGATCCCAAAGCCGACTCCACCCGCCTGATCCTGAACGCGAAAGCACAGGACACGGTTCTGCATCTCGCAGCACAGGAAGGTTCGGTGGAAGACCTTGAACTCGAGGACGTGCTCAAGACCGGCTACAAAGGTATCAAGTGCGTTGAGTCCGGCGGTCCGGAGCCGGGCGTCGGCTGCGCCGGCCGCGGCGTCATCACATCGATCAATTTCCTCGAGGAAAACGGCGCTTATGACGATGTCGACTACGTCTCCTATGATGTACTCGGCGATGTGGTGTGCGGCGGCTTCGCGATGCCGATCCGTGAGAACAAGGCTCAGGAGATCTACATCGTCATGTCTGGCGAGATGATGGCGCTCTATGCCGCCAACAACATCGCCAAGGGCATCCTGAAATATGCCCACTCAGGCGGCGTGCGGCTCGGCGGCCTGATCTGTAACGAGCGCCAGACGGATCGCGAGCTCGATCTCTCCGAGGCGCTGGCTGCCAGGCTCAATTCCAAGCTCATCCACTTTGTGCCGCGTGACAATATCGTCCAGCACGCCGAACTCAGGAAGATGACCGTGATCCAGTACGCGCCGGACTCCAAGCAGGCAGGGGAATATCGCGCGCTAGCCGAAAAGATCCATGCCAATTCGGGCCAAGGCACCGTTCCGACTCCGATTACCATGGAGGAACTCGAGGACATGCTGCTTGATTTCGGCATCATGAAGACCGACGAGCAAATGCTTGCCGAACTTCAGGCCAAGGAAGCGACGGTGGCGGCAGCCCAATAA
RhiHaina	Zehr_nifH_database	K02588	nifH; nitrogenase iron protein NifH	Rhizobium hainanense Bacteria; Proteobacteria; Alphaproteobacteria;	GGAAAAGGCGGTATCCGCAAGTCCACCACTTCTCAAAATACGCTCGCGGCGCTCGTCGACCTCGGGCAGAAAATCCTCATCGTCGGATGCGATCCCAAAGCCGACTCCACCCGCCTGATCCTGAACGCGAAAGCACAGGACACGGTTCTGCATCTCGCAGCACAGGAAGGTTCGGTGGAAGACCTCGAACTCGAGGACGTGCTCAAGACCGGCTACAAAGGTATCAAGTGCGTGGAGTCCGGCGGTCCGGAGCCGGGCGTCGGCTGCGCCGGCCGCGGCGTCATCACCTCGATCAATTTCCTCGAGGAGAACGGCGCTTATGACGATGTCGACTACGTCTCCTATGATGTGCTCGGCGATGTGGTGTGCGGCGGCTTCGCGATGCCGATCCGTGAGAACAAGGCTCAGGAGATCTACATCGTCATGTCCGGCGAGATGATGGCGCTCTATGCCGCCAACAACATCGCCAAGGGCATCCTGAAATATGCCCACTCAGGCGGCGTGCGGCTCGGCGGCCTGATCTGTAACGAGCGCCAGACGGATCGCGAGCTCGACCTCTCCGAGGCGCTGGCTGCCAGGCTCAATTCCAAGCTCATCCACTTTGTGCCGCGTGACAACATCGTCCAGCACGCCGAACTCAGGAAGATGACCGTGATCCAGTACGCGCCGGACTCCAAGCAGGCAGGGGAATATCGCGCGCTAGCCGAGAAGATCCATGCCAATTCGGGCCAAGGCACCGTTCCGACTCCGATCACCATGGACGAACTCGAAGACATG
RhiHelan	Zehr_nifH_database	K02588	nifH; nitrogenase iron protein NifH	Rhizobium helanshanense Bacteria; Proteobacteria; Alphaproteobacteria;	TACGGTAAAGGCGGAATCGGCAAGTCCACGACCTCCCAAAATACACTCGCCGCGCTTGTCGACCTGGGGCAAAAGATCCTTATTGTCGGCTGCGATCCGAAAGCGGACTCCACGCGCCTCATCCTGAACGCAAAGGCACAGGACACCGTACTGCATCTTGCGGCAACCGAAGGTTCGGTCGAAGACCTCGAGCTCGAGGACGTGCTCAAAGTGGGTTACAGAGGCATCAAGTGCGTGGAGTCCGGTGGCCCAGAGCCGGGCGTCGGCTGCGCCGGACGCGGCGTTATCACCTCGATCAACTTCCTGGAAGAGAACGGCGCTTACAACGATGTCGATTACGTCTCATACGACGTGCTAGGGGACGTAGTATGCGGCGGCTTTGCGATGCCTATTCGCGAAAACAAGGCTCAGGAAATCTACATCGTCATGTCCGGTGAGATGATGGCGCTCTATGCCGCCAACAACATCGCGAAGGGTATCCTGAAGTACGCCCATGCCGGCGGCGTGCGCCTGGGGGGTTTGATTTGCAACGAGCGCCAGACCGATCGGGAGCTCGACCTCGCCGAGGCACTTGCCGCCCGCCTCAATTCCAAGCTCATCCACTTCGTGCCGCGCGACAATATCGTTCAGCACGCAGAGCTCAGAAAGATGACAGTGATCCAATATGCGCCGAACTCTAAGCAAGCCGGGGAATATCGCGCCCTGGCTGAAAAGATCCATGCAAATTCCGGCCGAGGCACCGTCCCTACACCGATCACTATGGAAGAACTGGAAGACATG
RhiHuau2	Zehr_nifH_database	K02588	nifH; nitrogenase iron protein NifH	Rhizobium huautlense Bacteria; Proteobacteria; Alphaproteobacteria;	ATCACTTCGATCAACTTCCTGGAAGAAAATGGCGCTTACGATGATGTCGACTACGTCTCCTACGACGTGCTGGGTGACGTTGTGTGTGGCGGCTTCGCGATGCCGATCCGCGAAAACAAGGCCCAGGAAATCTACATCGTGATGTCCGGCGAGATGATGGCGCTGTATGCCGCCAACAACATCGCCAAGGGGATTCTGAAATACGCCCACTCGGGCGGCGTGCGGCTCGGCGGGCTGATTTGCAATGAGCGACAGACAGACCGCGAACTCGATCTCGCCGAGGCACTCGCGGCCAAGCTCAATTCCAAGCTCATTCACTTCGTGCCACGCGACAACATCGTCCAGCACGCCGAGCTCAGGAAGATGACGGTTATCCAGTATGCACCGGACTCCAATCAGGCGGCGGAATATCGCGCGCTGGCTGAAAAGATCCACGCCAATTCGGGTCAAGGCACCATTCCGACCCCGATCACCATGGAGGAGCTG
RhiHuau3	Zehr_nifH_database	K02588	nifH; nitrogenase iron protein NifH	Rhizobium huautlense Bacteria; Proteobacteria; Alphaproteobacteria;	ATCACTTCGATCAACTTCCTGGAAGAAAATGGCGCTTACGATGATGTCGACTACGTCTCCTACGACGTGCTGGGTGACGTTGTGTGTGGCGGCTTCGCGATGCCGATCCGCGAAAACAAGGCCCAGGAAATCTACATCGTGATGTCCGGCGAGATGATGGCGCTGTATGCCGCCAACAACATCGCCAAGGGGATTCTGAAATACGCCCACTCGGGCGGCGTGCGGCTCGGCGGGCTGATTTGCAATGAGCGACAGACAGACCGCGAACTCGATCTCGCCGAGGCACTCGCGGCCAAGCTCAATTCCAAGCTCATTCACTTCGTGCCACGCGACAACATCGTCCAGCACGCCGAGCTCAGGAAGATGACGGTTATCCAGTATGCACCGGACTCCAATCAGGCGGCGGAATATCGCGCGCTGGCTGAAAAGATCCACGCCAATTCGGGTCAAGGCACCATTCCGACCCCGATCACCATGGAGGAGCTGGAG
RhiHuau4	Zehr_nifH_database	K02588	nifH; nitrogenase iron protein NifH	Rhizobium huautlense Bacteria; Proteobacteria; Alphaproteobacteria;	ATCACTTCGATCAACTTCCTGGAAGAAAATGGCGCTTACGATGATGTCGACTACGTCTCCTACGACGTGCTGGGTGACGTTGTGTGTGGCGGCTTCGCGATGCCGATCCGCGAAAACAAGGCCCAGGAAATCTACATCGTGATGTCCGGCGAGATGATGGCGCTGTATGCCGCCAACAACATCGCCAAGGGGATTCTGAAATACGCCCACTCGGGCGGCGTGCGGCTCGGCGGGCTGATTTGCAATGAGCGACAGACAGACCGCGAACTCGATCTCGCCGAGGCACTCGCGGCCAAGCTCAATTCCAAGCTCATTCACTTCGTGCCACGCGACAACATCGTCCAGCACGCCGAGCTCAGGAAGATGACGGTTATCCAGTATGCACCGGACTCCAATCAGGCGGCGGAATATCGCGCGCTGGCTGAAAAGATCCACGCCAATTCGGGTCAAGGCACCATTCCGACCCCGATCACCATGGAGGAGCTGGAGGATTGC
RhiHuau5	Zehr_nifH_database	K02588	nifH; nitrogenase iron protein NifH	Rhizobium huautlense Bacteria; Proteobacteria; Alphaproteobacteria;	GGGATCGGCAAGTCCACCACTTCACAAAATACGCTCGCCGCCCTTGTCGACCTCGGGCAGAAGATCCTCATCGTGGGCTGTGACCCCAAGGCCGACTCCACCCGCCTGATCCTGAACTCGAAGGCGCAGGACACAGTACTGCATCTCGCGGCAAAGGAGGGTTCTGTGGAAGACCTCGAGGTGGAGGACGTGCTGAAAGTCGGTTACAGAGGCATCAAATGCGTGGAGTCCGGCGGCCCCGAGCCGGGCGTCGGTTGCGCCGGGCGCGGCGTAATCACGTCGATCAACTTTCTGGAAGAAAACGGCGCCTACGATGATGTCGACTACGTCTCCTACGACGTGCTCGGCGACGTGGTGTGCGGCGGCTTCGCGATGCCTATCCGCGAAAACAAGGCCCAGGAAATCTACATTGTAATGTCCGGCGAGATGATGGCACTGTATGCCGCCAACAACATCGCCAAGGGAATCCTGAAATACGCCCACTCGGGCGGCGTGCGGCTCGGCGGGCTGATTTGCAATGAGCGACAGACAGACCGCGAACTCGATCTCGCCGAGGCACTCGCGGCCAAGCTCAATTCCAAGCTCATTCACTTCGTGCCACGCGACAACATCGTCCAGCACGCCGAGCTCAGGAAGATGACGGTTATCCAGTATGCGCCGGAGTCCAAGCAGGCGGCGGAATATCGCGCGCTGGCTGAAAAGATCCATGCCAATTCGGGTCAA
RhiHuau6	Zehr_nifH_database	K02588	nifH; nitrogenase iron protein NifH	Rhizobium huautlense Bacteria; Proteobacteria; Alphaproteobacteria;	GGGATCGGCAAGTCCACCACTTCACAAAATACGCTCGCCGCCCTTGTCGACCTCGGGCAGAAGATCCTCATCGTGGGCTGTGACCCCAAGGCCGACTCCACCCGCCTGATCCTGAACTCGAAGGCGCAGGACACAGTACTGCATCTCGCGGCAAAGGAGGGTTCTGTGGAAGACCTCGAGGTGGAGGACGTGCTGAAAGTCGGTTACAGAGGCATCAAATGCGTGGAGTCCGGCGGCCCCGAGCCGGGCGTCGGTTGCGCCGGGCGCGGCGTAATCACGTCGATCAACTTCCTGGAAGAAAACGGCGCCTACGATGATGTCGACTACGTCTCCTACGACGTGCTCGGCGACGTGGTGTGCGGCGGCTTCGCGATGCCTATCCGCGAAAACAAGGCCCAGGAAATCTACATTGTAATGTCCGGCGAGATGATGGCACTGTATGCCGCCAACAACATCGCCAAGGGCATCCTGAAATACGCCCACTCGGGCGGCGTGCGGCTCGGCGGGCTGATTTGCAATGAGCGACAGACAGACCGCGAACTCGATCTCGCCGAGGCACTCGCGGCCAAGCTCAATTCCAAGCTCATTCACTTCGTGCCACGCGACAACATCGTCCAGCACGCCGAGCTCAGGAAGATGACGGTTATCCAGTATGCGCCGGAGTCCAAGCAGGCGGCGGAATATCGCGCGCTGGCTGAAAAGATCCATGCCAATTCGGGTCAA
RhiHuaut	Zehr_nifH_database	K02588	nifH; nitrogenase iron protein NifH	Rhizobium huautlense Bacteria; Proteobacteria; Alphaproteobacteria;	ATCACGTCGATCAACTTTCTGGAAGAAAACGGCGCCTACGATGATGTCGACTACGTCTCCTACGACGTGCTCGGCGACGTGGTGTGCGGCGGCTTCGCGATGCCTATCCGCGAAAACAAGGCCCAGGAAATCTACATTGTAATGTCCGGCGAGATGATGGCACTGTATGCCGCCAACAACATCGCCAAGGGAATCCTGAAATACGCCCACTCGGGCGGCGTGCGGCTCGGCGGGCTGATTTGCAATGAGCGACAGACAGACCGCGAACTCGATCTCGCCGAGGCACTCGCGGCCAAGCTCAATTCCAAGCTCATTCACTTCGTGCCACGCGACAACATCGTCCAGCACGCCGAGCTCAGGAAGATGACGGTTATCCAGTATGCGCCGGAGTCCAAGCAGGCGGCGGAATATCGCGCGCTGGCTGAAAAGATCCATGCCAATTCGGGTCAAGGCACCATCCCGACGCCGATC
RhiIndig	Zehr_nifH_database	K02588	nifH; nitrogenase iron protein NifH	Rhizobium indigoferae Bacteria; Proteobacteria; Alphaproteobacteria;	GACGTGCTCGGTGACGTTGTGTGCGGCGGCTTCGCGATGCCGATCCGTGAAAACAAAGCTCAGGAAATCTATATCGTCATGTCCGGCGAAATGATGGCCCTCTATGCCGCCAACAATATCGCCAGGGGCATTCTAAAATATGCTGCAGGCGGGAGCGTGCGCCTGGGTGGCCTCATTTGTAACGAGCGTCAGACCGACCGCGAAATCGACCTCGCCGAAGCGCTGGCTGCCAAACTAAATTCTAAGCTCATCCATTTCGTGCCACGCGACAACATCGTCCAACACGCCGAGCTTAGAAAGATGACGGTGATCCAATATGCGCCGGACTCTCAGCAAGCGGCCGAGTACCGGACACTTGCCCAAAGAATACATGACAACTCCGGCAAAGGCACCATCCCGACCCCG
RhiLe100	Zehr_nifH_database	K02588	nifH; nitrogenase iron protein NifH	Rhizobium leguminosarum Bacteria; Proteobacteria; Alphaproteobacteria;	ACTACATCCCAAAATACGCTCGCTGCCCTTGTCGAACTTGGGCAGAAAATCCTCATCGTCGGCTGCGACCCAAAGGCTGATTCGACGCGATTGATCCTCAACTCCAAAGCGCAGGGCACTGTTCTGGATCTAGCCGCAACGAAGGGTTCAGTCGAAGATCTGGAACTTGGCGACGTGCTCAAAACTGGCTACGGCGGCATCAAATGTGTGGAGTCAGGCGGCCCTGAACCTGGCGTCGGCTGCGCCGGACGGGGCGTCATCACATCGATCAACTTCCTGGAAGAAAACGGCGCCTACGACGACGTCGACTACGTCTCCTATGACGTGCTCGGAGACGTGGTG
RhiLe101	Zehr_nifH_database	K02588	nifH; nitrogenase iron protein NifH	Rhizobium leguminosarum Bacteria; Proteobacteria; Alphaproteobacteria;	ACTACATCCCAGAATACGCTCGCCGCCCTTGTCGAACTTGGGCAGAAAATCCTCATCGTCGGCTGCGACCCCAAAGCTGACTCGACGCGATTGATCCTGAACTCTAAAGCACAGGGCACGGTTCTGGATCTAGCCGCAACGAAGGGTTCAGTCGAAGATCTGGAACTTGGCGACGTGCTAAAAACAGGCTACGGCGGCATCAAATGTGTGGAGTCGGGCGGCCCGGAACCTGGCGTCGGCTGCGCCGGACGAGGCGTCATCACATCGATCAACTTCCTGGAAGAAAACGGCGCCTATGACGATGTCGACTACGTCTCCTATGACGTGCTCGGAGACGTGGTG
RhiLe102	Zehr_nifH_database	K02588	nifH; nitrogenase iron protein NifH	Rhizobium leguminosarum Bacteria; Proteobacteria; Alphaproteobacteria;	AAGTCCACTACATCCCAGAATACGCTCGCCGCCCTTGTCGAACTTGGGCAGAAAATCCTCATCGTCGGCTGCGACCCAAAAGCTGACTCGACGCGATTGATCYTGAACTCCAAAGCMCAGGGCACGGTTCTGGATCTARCCGCAACGAAGGGTTCAGTCGAAGATCTGGAACTTGGCGACGTGCTAAAAACAGGYTACGGCGGCATCAAATGTGTGGAGGAGGATGTGCACTGGGCTGACGGCATGACGTTGGAGCTGATCGATCGGCTTGGATCGCTCGCAGGCAAGTTGCCGATCCTCGTGGTTCAGACATCGAGGATCAGGCGATCCCTCGCACTGGCGGCCGAGATAGAATTATCCGGATTGGCCTCT
RhiLe103	Zehr_nifH_database	K02588	nifH; nitrogenase iron protein NifH	Rhizobium leguminosarum Bacteria; Proteobacteria; Alphaproteobacteria;	ACTACATCCCAGAATACGCTCGCCGCCCTTGTCGAACTTGGGCAGAAAATCCTCATCGTCGGATGCGACCCAAAAGCTGATTCGACGCGATTGATCCTGAACTCCAAGGCGCAGGACACGGTTCTGGATCTGGCCGCGACGATGGGTTCAGTTGAAGATCTGGAACTCGGCGATGTGCTCAAAACCGGCTACGGAGGCATCAAATGTGTGGAGTCTGGCGGCCCTGAACCTGGCGTTGGCTGCGCCGGACGAGGCGTTATCACATCAATCAACTTCCTGGAAGAAAACGGGGCTTATGACAATGTCGACTACGTCTCCTATGACGTGCTCGGGGACGTCGTCTGCGGMGGWTTYGCYATGCCACYYCTKCYMTTCGAGGATGTCCACTGGGCTGACGTCATGACGTTGGAACTGGTCGATCGGCTTGGATCGCTCGCAGGCAAGTTGCCGATCCTGGTGGTTCAGACATCGAGGATCAGACGATCCCTGGCACTGGCGACCGAGATAGAATTATCCGGCTTGGCCTCT
RhiLe104	Zehr_nifH_database	K02588	nifH; nitrogenase iron protein NifH	Rhizobium leguminosarum Bacteria; Proteobacteria; Alphaproteobacteria;	ACTACGTCCCAAAACACGCTAGCCGCCCTTGTGGATCATGGGCAGAAGATCCTCATCGTCGGCTGTGACCCTAAGGCTGATTCTACGCGCCTGATCTTGAACTCGAAGGCCCAGGATACGGTTCTTGATCTCGCGGCAACGAGAGGTTCGGTTGAAGATCTTGAACTCGAAGACGTGCTCAAGATCGGCTATAAAGGTATCAAATGCGTGGAGTCTGGCGGCCCGGAGCCGGGCGTCGGATGCGCGGGACGCGGCGTTATCACGTCGATCAACTTTCTCGAAGAGAACGGCGCCTACAACGATGTCGACTACGTGTCTTATGACGTGCTCGGTGACGTTGTG
RhiLe105	Zehr_nifH_database	K02588	nifH; nitrogenase iron protein NifH	Rhizobium leguminosarum Bacteria; Proteobacteria; Alphaproteobacteria;	ACTACATCCCAGAATACGCTCGCCGCCCTTGTCGAACTTGGGCAGAAAATCCTCATCGTCGGCTGCGACCCAAAAGCTGACTCGACGCGATTGATCCTGAACTCCAAAGCACAGGGCACGGTTCTGGATCTAGCCGCAACGAAGGGTTCAGTAGAAGATCTGGAACTTGGCGACGTGCTAAAAACAGGCTACGGCGGCATCAAATGTGTGGAGTCGGGCGGCCCGGAACCTGGCGTCGGCTGCGCCGGACGAGGCGTCATCACATCGATCAACTTCCTGGAAGAAAACGGCGCCTATGACSATGTCGACTACSTCTCCTATGACSTGCTCGGAGACGTGGTGTGC
RhiLe106	Zehr_nifH_database	K02588	nifH; nitrogenase iron protein NifH	Rhizobium leguminosarum Bacteria; Proteobacteria; Alphaproteobacteria;	ACTACATCCCAGAATACGCTCGCTGCCCTCGTCGAACTTGGGCAGAAAATCCTCATCGTCGGCTGCGACCCAAAAGCTGATTCGACGCGATTGATCCTGAACTCCAAAGCGCAGGGCACGGTTCTGGATCTAGCCGCAACGAAGGGTTCAGTTGAAGATCTGGAACTCGGCGATGTGCTCAAAACTGGCTACGGCGGCATCAAATGTGTGGAGTCGGGCGGCCCTGAACCCGGCGTCGGCTGCGCCGGACGGGGGGTCATAACGTCGATCAACTTCCTGGAAGAAAACGGCGCCTATGACGATGTCGACTACGTCTCCTATGACGTGCTCGGAGACGTGGTG
RhiLe107	Zehr_nifH_database	K02588	nifH; nitrogenase iron protein NifH	Rhizobium leguminosarum Bacteria; Proteobacteria; Alphaproteobacteria;	CTCATCGTCGGCTGCGACCCMAAAGCTGACTCGACGCGATTGATCCTGAACTCCAAAGCRCAGGGCACGGTTCTGGATCTMGCCGCAACGAAGGGTTCAGTCGAAGATCTGGAACTYGGCGAYGTGCTAAAAACAGGCTACGGCGGCATCAAATGTGTGGAGTCGGGCGGCCCKGAACCYGGCGTCGGCTGCGCCGGACGRGGSGTCATCACRTCGATCAACTTCCTGGAAGAAAACGGCGCCTATGACGATGTCGACTACGTCTCCTATGACGTGCTCGGAGACGTGGTGTGCGGC
RhiLe108	Zehr_nifH_database	K02588	nifH; nitrogenase iron protein NifH	Rhizobium leguminosarum Bacteria; Proteobacteria; Alphaproteobacteria;	GTCGGCTGTGACCCGAAGGCTGATTCTACTCGCCTGATCTTGAACTCGAAGGCCCAGGATACGGTTCTTGATCTCGCAGCAACGAGAGGTTCGGTTGAAGATCTTGAACTCGAAGACGTGCTCAAGATAGGCTATAAAGGTATCAAATGCGTGGAGTCTGGCGGCCCGGAGCCAGGCGTCGGATGCGCGGGACGCGGCGTTATCACGTCGATCAACTTTCTCGAAGAGAACGGCGCCTACAACGATGTCGACTACGTGTCTTATGACGTGCTCGGTGACGTTGTGTGCGGC
RhiLe109	Zehr_nifH_database	K02588	nifH; nitrogenase iron protein NifH	Rhizobium leguminosarum Bacteria; Proteobacteria; Alphaproteobacteria;	CTCATCGTCGGCTGTGACCCGAAGGCTGATTCTACTCGCCTGATCTTGAACTCGAAGGCCCAGGATACGGTTCTTGATCTCGCAGCAACGAGAGGTTCGGTTGAAGATCTTGAACTCGAAGACGTGCTCAAGATAGGCTATAAAGGTATCAAATGCGTGGAGTCTGGCGGCCCGGAGCCAGGCGTCGGATGCGCGGGACGCGGCGTTATCACGTCGATCAACTTTCTCGAAGAGAACGGCGCCTACAACGATGTCGACTACGTGTCTTATGACGTGCTCGGTGACGTTGTGTGCGGC
RhiLe110	Zehr_nifH_database	K02588	nifH; nitrogenase iron protein NifH	Rhizobium leguminosarum Bacteria; Proteobacteria; Alphaproteobacteria;	ACTACATCCCAGAATACGCTCGCCGCCCTTGTCGAACTTGGGCAGAAAATCCTCATCGTCGGCTGCGACCCCAAAGCTGACTCGACGCGATTGATCCTGAACTCTAAAGCACAGGGCACGGTTCTGGATCTAGCCGCAACGAAGGGTTCAGTCGAAGATCTGGAACTTGGCGACGTGCTAAAAACAGGCTACGGCGGCATCAAATGTGTGGAGTCGGGCGGCCCGGAACCTGGCGTCGGCTGCGCCGGACGAGGCGTCATCACATCGATCAACTTCCTGGAAGAAAACGGCGCCTATGACGATGTCGACTACGTCTCCTATGACGTGCTCGGAGACGTGGTG
RhiLe111	Zehr_nifH_database	K02588	nifH; nitrogenase iron protein NifH	Rhizobium leguminosarum Bacteria; Proteobacteria; Alphaproteobacteria;	ACTACATCCCAGAATACGCTCGCCGCCCTTGTCGAACTTGGGCAGAAAATCCTCATCGTCGGCTGCGACCCCAAAGCTGACTCGACGCGATTGATCCTGAACTCTAAAGCACAGGGCACGGTTCTGGATCTAGCCGCAACGAAGGGTTCAGTCGAAGATCTGGAACTTGGCGACGTGCTAAAAACAGGCTACGGCGGCATCAAATGTGTGGAGTCGGGCGGCCCGGAACCTGGCGTCGGCTGCGCCGGACGAGGCGTCATCACATCGATCAACTTCCTGGAAGAAAACGGCGCCTATGACGATGTCGACTACGTCTCCTATGACGTGCTCGGAGACGTGGTG
RhiLe112	Zehr_nifH_database	K02588	nifH; nitrogenase iron protein NifH	Rhizobium leguminosarum Bacteria; Proteobacteria; Alphaproteobacteria;	ACTACATCCCAGAATACGCTCGCCGCCCTTGTCGAACTTGGGCAGAAAATCCTCATCGTCGGCTGCGACCCCAAAGCTGACTCGACGCGATTGATCCTGAACTCTAAAGCACAGGGCACGGTTCTGGATCTAGCCGCAACGAAGGGTTCAGTCGAAGATCTGGAACTTGGCGACGTGCTAAAAACAGGCTACGGCGGCATCAAATGTGTGGAGTCGGGCGGCCCGGAACCTGGCGTCGGCTGCGCCGGACGAGGCGTCATCACATCGATCAACTTCCTGGAAGAAAACGGCGCCTATGACGATGTCGACTACGTCTCCTATGACGTGCTCGGAGACGTGGTG
RhiLe113	Zehr_nifH_database	K02588	nifH; nitrogenase iron protein NifH	Rhizobium leguminosarum Bacteria; Proteobacteria; Alphaproteobacteria;	ACTACGTCCCAAAACACGCTAGCGGCCCTCGTGGACCATGGGCAGAAGATCCTCATCGTTGGCTGTGACCCTAAGGCGGATTCTACGCGCCTGATCTTGAACTCGAAGGCCCAGGATACGGTTCTTGATCTCGCAGCAACGAGAGGTTCGGTTGAAGATCTTGAACTCGAAGACGTGCTCAAGGTAGGCTATAAAGGTATCAAATGCGTGGAGTCTGGCGGCCCGGAGCCAGGCGTCGGCTGCGCGGGACGCGGCGTTATCACGTCGATCAACTTTCTTGAAGAGAACGGCGCCTACAACGATGTCGACTACGTGTCTTATGACGTACTCGGTGACGTTGTG
RhiLe114	Zehr_nifH_database	K02588	nifH; nitrogenase iron protein NifH	Rhizobium leguminosarum Bacteria; Proteobacteria; Alphaproteobacteria;	ACCACCTCCCAGAATACGCTCGCTGCCCTTGTCGAACTTGGGCAGAAAATCCTCATCGTCGGCTGCGACCCAAAGGCTGATTCGACGCGATTGATTCTGAACTCCAAAGCGCAGGGCACTGTTCTGGATCTAGCCGCAACGAAGGGTTCAGTCGAAGATCTGGAACTCGGCGACGTGCTCAAAACTGGCTACGGCGGCATCAAATGTGTGGAGTCGGGCGGCCCTGAACCTGGCGTCGGCTGCGCCGGACGGGGCGTCATCACATCGATCAACTTCCTGGAAGAAAACGGCGCCTATGACGACGTCGACTACGTCTCCTATGACGTGCTCGGAGACGTGGTG
RhiLe115	Zehr_nifH_database	K02588	nifH; nitrogenase iron protein NifH	Rhizobium leguminosarum Bacteria; Proteobacteria; Alphaproteobacteria;	ACTACATCCCAGAATACGCTCGCCGCCCTTGTCGAACTTGGGCAGAAAATCYTCATCGTCGGCTGCGACCCCAAAGCTGACTCGACGCGATTGATCCTGAACTCTAAAGCACAGGGCACGGTTCTGGATCTAGCCGCAACGAAGGGTTCAGTCGAAGATCTGGAACTTGGCGACGTGCTAAAAACAGGCTACGGCGGCATCAAATGTGTGGAGTCGGGCGGCCCGGAACCTGGCGTCGGCTGCGCCGGACGAGGCGTCATCACATCGATCAACTTCCTGGAAGAAAACGGCGCCTATGACGATGTCGACTACGTCTCCTATGACGTGCTCGGAGACGTGGTG
RhiLe116	Zehr_nifH_database	K02588	nifH; nitrogenase iron protein NifH	Rhizobium leguminosarum Bacteria; Proteobacteria; Alphaproteobacteria;	ACTACATCCCAGAATACGCTCGCCGCCCTTGTCGAACTTGGGCAGAAAATCCTCATCGTCGGCTGCGACCCAAAAGCTGACTCGACGCGATTGATCCTGAACTCCAAAGCACAGGGCACGGTTCTGGATCTAGCCGCAACGAAGGGGTCAGTCGAAGATCTGGAACTTGGCGACGTGCTAAAAACAGGCTACGGCGGCATCAAATGTGTGGAGTCGGGCGGCCCGGAACCTGGCGTCGGCTGCGCCGGACGAGGCGTCATCACATCGATCAACTTCCTGGAAGAAAACGGCGCCTATGACGATGTCGACTACGTCTCCTATGACGTGCTCGGAGACGTGGTG
RhiLe117	Zehr_nifH_database	K02588	nifH; nitrogenase iron protein NifH	Rhizobium leguminosarum Bacteria; Proteobacteria; Alphaproteobacteria;	ACTACGTCCCAAAACACGCTAGCAGCYCTTGTGGACCATGGGCAGAAGATCCTCATCGTCGGCTGTGACCCGAAGGCTGATTCTACGCGCCTGATCTTGAACTCGAAGGCCCAGGATACGGTTCTTGATCTCGCAGCAACGAGAGGTTCGGTTGAAGATCTTGAACTCGAAGACGTGCTCAAGATAGGCTATAAAGGTATCAAATGCGTGGAGTCCGGCGGCCCKGAGCCGGGYGTCGGATGCGCGGGACGCGGCGTTATCACGTCGATCAACTTTCTCGAAGAGAACGGCGCCTACAACGATGTCGACTACGTGTCTTATGACGTGCTCGGTGACGTTGTG
RhiLe118	Zehr_nifH_database	K02588	nifH; nitrogenase iron protein NifH	Rhizobium leguminosarum Bacteria; Proteobacteria; Alphaproteobacteria;	ACTACATCCCAGAATACGCTCGCCGCCCTTGTCGAACTTGGGCAGAAAATCCTCATCGTCGGCTGCGACCCAAAAGCTGACTCGACGCGATTGATCCTGAACTCCAAAGCACAGGGCACGGTTCTGGATCTAGCCGCAACGAAGGGGTCAGTCGAAGATCTGGAACTTGGCGACGTGCTAAAAACAGGCTACGGCGGCATCAAATGTGTGGAGTCGGGCGGCCCGGAACCTGGCGTCGGCTGCGCCGGACGAGGCGTCATCACATCGATCAACTTCCTGGAAGAAAACGGCGCCTATGACGATGTCGACTACGTCTCCTATGACGTGCTCGGAGACGTGGTG
RhiLe119	Zehr_nifH_database	K02588	nifH; nitrogenase iron protein NifH	Rhizobium leguminosarum Bacteria; Proteobacteria; Alphaproteobacteria;	ACTACATCCCAGAATACGCTCGCCGCCCTTGTCGAACTTGGGCAGAAAATCCTCATCGTCGGCTGCGACCCCAAAGCTGACTCGACGCGATTGATCCTGAACTCTAAAGCACAGGGCACGGTTCTGGATCTAGCCGCAACGAAGGGTTCAGTCGAAGATCTGGAACTTGGCGACGTGCTAAAAACAGGCTACGGCGGCATCAAATGTGTGGAGTCGGGCGGCCCGGAACCTGGCGTCGGCTGCGCCGGACGAGGCGTCATCACATCGATCAACTTCCTGGAAGAAAACGGCGCCTATGACGATGTCGACTACGTCTCCTATGACGTGCTCGGAGACGTGGTG
RhiLe120	Zehr_nifH_database	K02588	nifH; nitrogenase iron protein NifH	Rhizobium leguminosarum Bacteria; Proteobacteria; Alphaproteobacteria;	ACTACATCCCAGAATACGCTCGCCGCCCTTGTCGAACTTGGGCAGAAAATCCTCATCGTCGGCTGCGACCCAAAAGCTGACTCGACGCGATTGATCCTGAACTCCAAAGCACAGGGCACGGTTCTGGATCTAGCCGCAACGAAGGGTTCAGTCGAAGATCTGGAACTTGGCGACGTGCTAAAAACAGGCTACGGCGGCATCAAATGTGTGGAGTCGGGCGGCCCGGAACCTGGCGTCGGCTGCGCCGGACGAGGCGTCATCACATCGATCAACTTCCTGGAAGAAAACGGCGCCTATGACGATGTCGACTACGTCTCCTATGACGTGCTCGGAGACGTGGTG
RhiLe121	Zehr_nifH_database	K02588	nifH; nitrogenase iron protein NifH	Rhizobium leguminosarum Bacteria; Proteobacteria; Alphaproteobacteria;	ACTACATCCCAAAATACGCTCGCTGCCCTTGTCGAACTTGGGCAGAAAATCCTCATCGTCGGCTGCGACCCAAAGGCTGATTCGACGCGGTTGATTCTGAACTCCAAAGCACAGGGCACTGTTCTGGATCTAGCCGCAACGAAGGGTTCAGTCGAAGATCTGGAACTCGGCGACGTGCTCAAAACTGGCTACGGCGGCATCAAATGTGTGGAGTCGGGCGGCCCTGAACCTGGCGTCGGCTGCGCCGGACGGGGCGTCATCACATCGATCAACTTCCTGGAAGAAAACGGCGCGTATGACGACGTCGACTACGTCTCCTATGACGTGCTCGGAGACGTGGTG
RhiLe122	Zehr_nifH_database	K02588	nifH; nitrogenase iron protein NifH	Rhizobium leguminosarum Bacteria; Proteobacteria; Alphaproteobacteria;	ACTACATCCCAAAATACGCTCGCTGCCCTTGTCGAACTTGGGCAGAAAATCCTCATCGTCGGCTGCGACCCAAAGGCTGATTCGACGCGGTTGATTCTGAACTCCAAAGCACAGGGCACTGTTCTGGATCTAGCCGCAACGAAGGGTTCAGTCGAAGATCTGGAACTCGGCGACGTGCTCAAAACTGGCTACGGCGGCATCAAATGTGTGGAGTCGGGCGGCCCTGAACCTGGCGTCGGCTGCGCCGGACGGGGCGTCATCACATCGATCAACTTCCTGGAAGAAAACGGCGCGTATGACGACGTCGACTACGTCTCCTATGACGTGCTCGGAGACGTGGTG
RhiLe123	Zehr_nifH_database	K02588	nifH; nitrogenase iron protein NifH	Rhizobium leguminosarum Bacteria; Proteobacteria; Alphaproteobacteria;	ACTACGTCCCAAAACACGCTAGCCGCTCTTGTGGACCATGGGCAGAAGATCCTCATCGTCGGCTGTGACCCGAAGGCTGATTCTACTCGCCTGATCTTGAACTCGAAGGCCCAGGATACGGTTCTTGATCTCGCAGCAACGAGAGGTTCGGTTGAAGATCTTGAACTCGAAGACGTGCTCAAGATAGGCTATAAAGGTATCAAATGCGTGGAGTCTGGCGGCCCGGAGCCAGGCGTCGGATGCGCGGGACGCGGCGTTATCACGTCGATCAACTTTCTCGAAGAGAACGGCGCCTACAACGATGTCGACTACGTGTCTTATGACGTGCTCGGTGACGTTGTG
RhiLe124	Zehr_nifH_database	K02588	nifH; nitrogenase iron protein NifH	Rhizobium leguminosarum Bacteria; Proteobacteria; Alphaproteobacteria;	ACTACGTCCCAAAACACGCTAGCCGCCCTTGTGGACCATGGGCAGAAGATCCTCATCGTCGGCTGTGACCCTAAGGCTGATTCTACGCGCCTGATCTTGAACTCGAAGGCCCAGGATACGGTTCTTGATCTCGCAGCAACGAGAGGTTCGGTTGAAGATCTTGAACTCGAAGACGTGCTCAAGATAGGCTATAAAGGTATCAAATGCGTGGAGTCTGGCGGCCCGGAGCCAGGCGTCGGCTGCGCGGGACGCGGCGTTATCACGTCGATCAACTTTCTCGAAGAGAACGGCGCCTACAACGATGTCGACTACGTGTCTTATGACGTGCTCGGTGACGTTGTG
RhiLe125	Zehr_nifH_database	K02588	nifH; nitrogenase iron protein NifH	Rhizobium leguminosarum Bacteria; Proteobacteria; Alphaproteobacteria;	ACTACGTCCCAAAACACGCTAGCCGCCCTTGTGGACCATGGGCAGAAGATCCTCATCGTCGGCTGTGACCCTAAGGCTGATTCTACGCGCCTGATCTTGAACTCGAAGGCCCAGGATACGGTTCTTGATCTCGCAGCAACGAGAGGTTCGGTTGAAGATCTTGAACTCGAAGACGTGCTCAAGATAGGCTATAAAGGTATCAAATGCGTGGAGTCTGGCGGCCCGGAGCCAGGCGTCGGCTGCGCGGGACGCGGCGTTATCACGTCGATCAACTTTCTCGAAGAGAACGGCGCCTACAACGATGTCGACTACGTGTCTTATGACGTGCTCGGTGACGTTGTG
RhiLe126	Zehr_nifH_database	K02588	nifH; nitrogenase iron protein NifH	Rhizobium leguminosarum Bacteria; Proteobacteria; Alphaproteobacteria;	ACTACGTCCCAAAACACGCTAGCCGCTCTTGTGGACCATGGGCAGAAGATCCTCATCGTCGGCTGTGACCCGAAGGCTGATTCTACTCGCCTGATCTTGAACTCGAAGGCCCAGGATACGGTTCTTGATCTCGCAGCAACGAGAGGTTCGGTTGAAGATCTTGAACTCGAAGACGTGCTCAAGATAGGCTATAAAGGTATCAAATGCGTGGAGTCTGGCGGCCCGGAGCCAGGCGTCGGATGCGCGGGACGCGGCGTTATCACGTCGATCAACTTTCTCGAAGAGAACGGCGCCTACAACGATGTCGACTACGTGTCTTATGACGTGCTCGGTGACGTTGTG
RhiLe127	Zehr_nifH_database	K02588	nifH; nitrogenase iron protein NifH	Rhizobium leguminosarum Bacteria; Proteobacteria; Alphaproteobacteria;	TTGATCCTGAACTCCAAAGCACAGGGCACGGTTCTGGATCTAGCCGCMMCGAARGGTTCAGTCGAAGATCTGGAACTTGGCGACGTGCTMAAAACMGGCTACGGCGGCATCAAATGTGTGGAGTCGGGCGGCCCGGAACCTGGCGTCGGCTGCGCCGGACGAGGCGTCATCACMTCGATCAACTTCCTGGAAGAAAACGGCGCCTATGACGATGTCGACTACGTCTCCTATGACGTGCTCGGAGACGTGGTGTGCGGC
RhiLe128	Zehr_nifH_database	K02588	nifH; nitrogenase iron protein NifH	Rhizobium leguminosarum Bacteria; Proteobacteria; Alphaproteobacteria;	ACTACGTCCCAAAACACGCTAGCCGCCCTTGTGGACCATGGGCAGAAGATCCTCATCGTCGGCTGTGACCCTAAGGCTGATTCTACGCGCCTGATCTTGAACTCGAAGGCCCAGGATACGGTTCTTGATCTCGCAGCAACGAGAGGTTCGGTTGAAGATCTTGAACTCGAAGACGTGCTCAAGATAGGCTATAAAGGTATCAAATGCGTGGAGTCTGGCGGCCCGGAGCCAGGCGTCGGCTGCGCGGGACGTGGCGTTATCACGTCGATCAACTTTCTCGAAGAGAACGGCGCCTACAACGATGTCGACTACGTGTCTTATGACGTGCTCGGTGACGTTGTG
RhiLe129	Zehr_nifH_database	K02588	nifH; nitrogenase iron protein NifH	Rhizobium leguminosarum Bacteria; Proteobacteria; Alphaproteobacteria;	CTCATCGTCGGCTGTGACCCGAAGGCTGATTCTACTCGCCTGATCTTGAACTCGAAGGCCCAGGATACGGTTCTTGATCTCGCAGCAACGAGAGGTTCGGTTGAAGATCTTGAACTCGAAGACGTGCTCAAGATAGGCTATAAAGGTATCAAATGCGTGGAGTCTGGCGGCCCGGAGCCAGGCGTCGGATGCGCGGGACGCGGCGTTATCACGTCGATCAACTTTCTCGAAGAGAACGGCGCCTACAACGATGTCGACTACGTGTCTTATGACGTGCTCGGTGACGTTGTGTGCGGC
RhiLe130	Zehr_nifH_database	K02588	nifH; nitrogenase iron protein NifH	Rhizobium leguminosarum Bacteria; Proteobacteria; Alphaproteobacteria;	ACTACGTCCCAAAACACGCTAGCCGCTCTTGTGGACCATGGGCAGAAGATCCTCATCGTCGGCTGTGACCCGAAGGCTGATTCTACTCGCCTGATCTTGAACTCGAAGGCCCAGGATACGGTTCTTGATCTCGCAGCAACGAGAGGTTCGGTTGAAGATCTTGAACTCGAAGACGTGCTCAAGATAGGCTATAAAGGTATCAAATGCGTGGAGTCTGGCGGCCCGGAGCCAGGCGTCGGATGCGCGGGACGCGGCGTTATCACGTCGATCAACTTTCTCGAAGAGAACGGCGCCTACAACGATGTCGACTACGTGTCTTATGACGTGCTCGGTGACGTTGTG
RhiLe131	Zehr_nifH_database	K02588	nifH; nitrogenase iron protein NifH	Rhizobium leguminosarum Bacteria; Proteobacteria; Alphaproteobacteria;	ACTACATCCCAGAATACGCTCGCTGCCCTCGTCGAACTTGGGCAGAAAATCCTCATCGTCGGCTGCGACCCAAAAGCTGATTCGACGCGATTGATCCTGAACTCCAAAGCGCAGGGCACGGTTCTGGATCTAGCCGCAACGAAGGGTTCAGTTGAAGATCTGGAACTCGGCGATGTGCTCAAAACTGGCTACGGCGGCATCAAATGTGTGGAGTCGGGCGGCCCTGAACCCGGCGTCGGCTGCGCCGGACGGGGGGTCATAACGTCGATCAACTTCCTGGAAGAAAACGGCGCCTATGACGATGTCGACTACGTCTCCTATGACGTGCTCGGAGACGTGGTG
RhiLe132	Zehr_nifH_database	K02588	nifH; nitrogenase iron protein NifH	Rhizobium leguminosarum Bacteria; Proteobacteria; Alphaproteobacteria;	CAGAAAATCCTCATCGTCGGSTGCGACCCAAARGCTGACTCGACGCGATTGATCCTGAACTCCAAAGCGCAGGGCACGGTTCTGGATCTMGCCGCAACGAAGGGTTCAGTCGAAGATCTGGAACTCGGCGATGTGCTAAAAACAGGCTACGGCGGCATCAAATGTGTGGAGTCGGGCGGCCCTGAACCCGGCGTTGGCTGCGCCGGACGGGGGGTCATCACGTCGATCAACTTCCTGGAAGAAAACGGCGCCTATGACGATGTCGACTACGTCTCCTATGACGTGCTG
RhiLe133	Zehr_nifH_database	K02588	nifH; nitrogenase iron protein NifH	Rhizobium leguminosarum Bacteria; Proteobacteria; Alphaproteobacteria;	ACTACATCCCAGAATACGCTCGCTGCCCTTGTCGAACTCGGGCAGAAAATCCTCATCGTCGGCTGCGACCCAAAAGCTGACTCGACGCGATTGATCCTGAACTCCAAAGCGCAGGGCACGGTTCTGGATCTCGCCGCAACGAAGGGTTCAGTCGAAGATCTGGAACTCGGCGATGTGCTAAAAACAGGCTACGGCGGCATCAAATGTGTGGAGTCGGGCGGCCCTGAACCCGGCGTCGGCTGCGCCGGACGGGGGGTCATCACGTCGATCAACTTCCTGGAAGAAAACGGCGCCTATGACGATGTCGACTACGTCTCCTATGACGTGCTCGGAGACGTGGTG
RhiLe134	Zehr_nifH_database	K02588	nifH; nitrogenase iron protein NifH	Rhizobium leguminosarum Bacteria; Proteobacteria; Alphaproteobacteria;	ACTACGTCCCAAAACACGCTAGCCGCCCTTGTGGACCATGGGCAGAAGATCCTCATCGTCGGCTGTGACCCGAAGGCTGATTCGACGCGCCTGATCTTGAACTCGAAGGCCCAGGATACGGTCCTTGATCTCGCAGCAACAAGAGGTTCGGTTGAAGATCTTGAACTCGAAGACGTGCTCAAGATAGGCTATAAAGGTATCAAATGCGTGGAGTCTGGCGGCCCGGAGCCAGGCGTCGGCTGCGCTGGACGCGGCGTTATCACCTCGATCAACTTTCTCGAAGAGAACGGCGCCTACAACGATGTCGACTACGTGTCCTATGACGTGCTCGGTGACGTTGTG
RhiLe135	Zehr_nifH_database	K02588	nifH; nitrogenase iron protein NifH	Rhizobium leguminosarum Bacteria; Proteobacteria; Alphaproteobacteria;	ACTACGTCCCAAAACACGCTAGCCGCTCTTGTGGACCATGGGCAGAAGATCCTCATCGTCGGCTGTGACCCGAAGGCTGATTCTACTCGCCTGATCTTGAACTCGAAGGCCCAGGATACGGTTCTTGATCTCGCAGCAACGAGAGGTTCGGTTGAAGATCTTGAACTCGAAGACGTGCTCAAGATAGGCTATAAAGGTATCAAATGCGTGGAGTCTGGCGGCCCGGAGCCAGGCGTCGGATGCGCGGGACGCGGCGTTATCACGTCGATCAACTTTCTCGAAGAGAACGGCGCCTACAACGATGTCGACTACGTGTCTTATGACGTGCTCGGTGACGTTGTG
RhiLe136	Zehr_nifH_database	K02588	nifH; nitrogenase iron protein NifH	Rhizobium leguminosarum Bacteria; Proteobacteria; Alphaproteobacteria;	ACTACATCCCAAAACMCGCTAGCCGCCCTTGTGGACCATGGGCAGAAGATCCTCATCGTCGGCTGTGACCCTAAGGCCGATTCTACGCGCCTGATCTTGAACTCGAAGGCCCAGGATACGGTTCTTGATCTCGCTGCAACGAGAGGTTCGGTTGAAGATCTTGAACTCGAAGACGTGCTCAAGGTAGGCTATAAAGGTATCAAATGCGTGGAGTCTGGCGGCCCGGAGCCAGGCGTCGGCTGCGCGGGACGCGGCGTTATCACGTCGATCAACTTTCTCGAGGAGAACGGCGCCTACAACGATGTCGACTACGTGTCTTATGACGTGCTCGGTGACGTTGTG
RhiLe137	Zehr_nifH_database	K02588	nifH; nitrogenase iron protein NifH	Rhizobium leguminosarum Bacteria; Proteobacteria; Alphaproteobacteria;	ACTACGTCCCAAAACACGCTAGCCGCTCTTGTGGACCATGGGCAGAAGATCCTCATCGTCGGCTGTGACCCGAAGGCTGATTCTACTCGCCTGATCTTGAACTCGAAGGCCCAGGATACGGTTCTTGATCTCGCAGCAACGAGAGGTTCGGTTGAAGATCTTGAACTCGAAGACGTGCTCAAGATAGGCTATAAAGGTATCAAATGCGTGGAGTCTGGCGGCCCGGAGCCAGGCGTCGGATGCGCGGGACGCGGCGTTATCACGTCGATCAACTTTCTCGAAGAGAACGGCGCCTACAACGATGTCGACTACGTGTCTTATGACGTGCTCGGTGACGTTGTG
RhiLe138	Zehr_nifH_database	K02588	nifH; nitrogenase iron protein NifH	Rhizobium leguminosarum Bacteria; Proteobacteria; Alphaproteobacteria;	ACTACATCCCAGAATACGCTCGCTGCCCTCGTCGAACTTGGGCAGAAAATCCTCATCGTCGGCTGCGACCCAAAAGCTGATTCGACGCGATTGATCCTGAACTCCAAAGCGCAGGGCACGGTTCTGGATCTAGCCGCAACGAAGGGTTCAGTTGAAGATCTGGAACTCGGCGATGTGCTCAAAACTGGCTACGGCGGCATCAAATGTGTGGAGTCGGGCGGCCCTGAACCCGGCGTCGGCTGCGCCGGACGGGGGGTCATAACGTCGATCAACTTCCTGGAAGAAAACGGCGCCTATGACGATGTCGACTACGTCTCCTATGACGTGCTCGGAGACGTGGTG
RhiLe139	Zehr_nifH_database	K02588	nifH; nitrogenase iron protein NifH	Rhizobium leguminosarum Bacteria; Proteobacteria; Alphaproteobacteria;	MCTACATCCCAGAATACGCTCGCCGCCCTTGTCGAACTTGGGCAGAAAATCCTCATCGTCGGCTGCGACCCAAAAGCTGACTCGACGCGATTGATCYTGAACTCCAAAGCMCAGGGCACGGTTSTGGATCTARCCGCAACGAAGGGGTCAGTCGAAGATCTGGAACTTGGCGACGTGCTAAAAACAGGCTACGGCGGCATCAAATGTGTGGAGTCGGGCGGCCCGGAACCTGGCGTCGGCTGCGCCGGACGAGGCGTCATCACATCGATCAACTTCCTGGAAGAAAACGGCGCCTATGACSATGTCGACTACSTCTCCTATGACKTGCTCSGASACGTGGTG
RhiLe140	Zehr_nifH_database	K02588	nifH; nitrogenase iron protein NifH	Rhizobium leguminosarum Bacteria; Proteobacteria; Alphaproteobacteria;	ACTACATCCCAGAATACGCTCGCCGCCCTTGTCGAACTTGGGCAGAAAATCCTCATCGTCGGCTGCGACCCAAAAGCTGACTCGACGCGATTGATCCTGAACTCCAAAGCACAGGGCACGGTTCTGGATCTAGCCGCAACGAAGGGTTCAGTCGAAGATCTGGAACTTGGCGACGTGCTAAAAACAGGCTACGGCGGCATCAAATGTGTGGAGTCGGGCGGCCCGGAACCTGGCGTCGGCTGCGCCGGACGAGGCGTCATCACATCGATCAACTTCCTGGAAGAAAACGGCGCCTATGACGATGTCGACTACGTCTCCTATGACGTGCTCGGAGACGTGGTG
RhiLe141	Zehr_nifH_database	K02588	nifH; nitrogenase iron protein NifH	Rhizobium leguminosarum Bacteria; Proteobacteria; Alphaproteobacteria;	ACTACATCCCAGAATACGCTCGCCGCCCTTGTCGAACTTGGGCAGAAAATCCTCATCGTCGGCTGCGACCCCAAAGCTGACTCGACGCGATTGATCCTGAACTCTAAAGCACAGGGCACGGTTCTGGATCTAGCCGCAACGAAGGGTTCAGTCGAAGATCTGGAACTTGGCGACGTGCTAAAAACAGGCTACGGCGGCATCAAATGTGTGGAGTCGGGCGGCCCGGAACCTGGCGTCGGCTGCGCCGGACGAGGCGTCATCACATCGATCAACTTCCTGGAAGAAAACGGCGCCTATGACGATGTCGACTACGTCTCCTATGACGTGCTCGGAGACGTGGTG
RhiLe142	Zehr_nifH_database	K02588	nifH; nitrogenase iron protein NifH	Rhizobium leguminosarum Bacteria; Proteobacteria; Alphaproteobacteria;	ACTACATCCCAGAATACGCTCGCTGCCCTCGTCGAACTTGGGCAGAAAATCCTCATCGTCGGCTGCGACCCAAAAGCTGATTCGACGCGATTGATCCTGAACTCCAAAGCGCAGGGCACGGTTCTGGATCTAGCCGCAACGAAGGGTTCAGTTGAAGATCTGGAACTCGGCGATGTGCTCAAAACTGGCTACGGCGGCATCAAATGTGTGGAGTCGGGCGGCCCTGAACCCGGCGTCGGCTGCGCCGGACGGGGGGTCATAACGTCGATCAACTTCCTGGAAGAAAACGGCGCCTATGACGATGTCGACTACGTCTCCTATGACGTGCTCGGAGACGTGGTG
RhiLe143	Zehr_nifH_database	K02588	nifH; nitrogenase iron protein NifH	Rhizobium leguminosarum Bacteria; Proteobacteria; Alphaproteobacteria;	ACTACATCCCAAAACACGCTAGCCGCCCTTGTGGACCATGGGCAGAAGATCCTCATCGTCGGCTGTGACCCTAAGGCCGATTCTACGCGCCTGATCTTGAACTCGAAGGCCCAGGATACGGTTCTTGATCTCGCTGCAACGAGAGGTTCGGTTGAAGATCTTGAACTCGAAGACGTGCTCAAGGTAGGCTATAAAGGTATCAAATGCGTGGAGTCTGGCGGCCCGGAGCCAGGCGTCGGCTGCGCGGGACGCGGCGTTATCACGTCGATCAACTTTCTCGAGGAGAACGGCGCCTACAACGATGTCGACTACGTGTCCTATGACGTGCTCGGTGACGTTGTG
RhiLe144	Zehr_nifH_database	K02588	nifH; nitrogenase iron protein NifH	Rhizobium leguminosarum Bacteria; Proteobacteria; Alphaproteobacteria;	ACTACATCCCAGAATACGCTCGCCGCCCTTGTCGAACTTGGGCAGAAAATCCTCATCGTCGGCTGCGACCCCAAAGCTGACTCGACGCGATTGATCCTGAACTCTAAAGCACAGGGCACGGTTCTGGATCTAGCCGCAACGAAGGGTTCAGTCGAAGATCTGGAACTTGGCGACGTGCTAAAAACAGGCTACGGCGGCATCAAATGTGTGGAGTCGGGCGGCCCGGAACCTGGCGTCGGCTGCGCCGGACGAGGCGTCATCACATCGATCAACTTCCTGGAAGAAAACGGCGCCTATGACGATGTCGACTACGTCTCCTATGACGTGCTCGGAGACGTGGTG
RhiLe145	Zehr_nifH_database	K02588	nifH; nitrogenase iron protein NifH	Rhizobium leguminosarum Bacteria; Proteobacteria; Alphaproteobacteria;	ACTACATCCCAGAATACGCTCGCTGCCCTTGTCGAACTTGGGCAGAAAATCCTCATCGTCGGCTGCGACCCAAAGGCTGATTCGACGCGATTGATCCTGAACTCCAAAGCGCAGGGCACTGTTCTGGATCTAGCCGCAACGAAGGGTTCAGTCGAAGATCTGGAACTCGGCGACGTGCTCAAAACTGGCTACGGCGGCATCAAGTGTGTGGAGTCGGGCGGCCCTGAACCTGGCGTCGGCTGCGCCGGACGGGGCGTCATCACATCGATCAACTTCCTGGAAGAAAACGGCGCCTACGACGACGTCGACTACGTCTCCTATGACGTGCTCGGAGACGTGGTG
RhiLe146	Zehr_nifH_database	K02588	nifH; nitrogenase iron protein NifH	Rhizobium leguminosarum Bacteria; Proteobacteria; Alphaproteobacteria;	ACTACATCCCAGAATACGCTCGCCGCCCTTGTCGAACTTGGGCAGAAAATCCTCATCGTCGGCTGCGACCCAAAAGCTGACTCGACGCGATTGATCCTGAACTCCAAAGCACAGGGCACGGTTCTGGATCTAGCCGCAACGAAGGGTTCAGTAGAAGATCTGGAACTTGGCGACGTGCTAAAAACAGGCTACGGCGGCATCAAATGTGTGGAGTCGGGCGGCCCGGAACCTGGCGTCGGCTGCGCCGGACGAGGCGTCATCACATCGATCAACTTCCTGGAAGAAAACGGCGCCTATGACGATGTCGACTACGTCTCCTATGACGTGCTCGGAGACGTGGTG
RhiLe147	Zehr_nifH_database	K02588	nifH; nitrogenase iron protein NifH	Rhizobium leguminosarum Bacteria; Proteobacteria; Alphaproteobacteria;	ACTACATCCCAGAATACGCTCGCCGCCCTTGTCGAACTTGGGCAGAAAATCCTCATCGTCGGCTGCGACCCCAAAGCTGACTCGACGCGATTGATCCTGAACTCTAAAGCACAGGGCACGGTTCTGGATCTAGCCGCAACGAAGGGTTCAGTCGAAGATCTGGAACTTGGCGACGTGCTAAAAACAGGCTACGGCGGCATCAAATGTGTGGAGTCGGGCGGCCCGGAACCTGGCGTCGGCTGCGCCGGACGAGGCGTCATCACATCGATCAACTTCCTGGAAGAAAACGGCGCCTATGACGATGTCGACTACGTCTCCTATGACGTGCTCGGAGACGTGGTG
RhiLe148	Zehr_nifH_database	K02588	nifH; nitrogenase iron protein NifH	Rhizobium leguminosarum Bacteria; Proteobacteria; Alphaproteobacteria;	ACTACATCCCAGAATACGCTCGCCGCCCTTGTCGAACTTGGGCAGAAAATCCTCATCGTCGGCTGCGACCCAAAAGCTGACTCGACGCGATTGATCCTGAACTCCAAAGCACAGGGCACGGTTCTGGATCTAGCCGCAACGAAGGGTTCAGTCGAAGATCTGGAACTTGGCGACGTGCTAAAAACAGGCTACGGCGGCATCAAATGTGTGGAGTCGGGCGGCCCGGAACCTGGCGTCGGCTGCGCCGGACGAGGCGTCATCACATCGATCAACTTCCTGGAAGAAAACGGCGCCTATGACGATGTCGACTACGTCTCCTATGACGTGCTCGGAGACGTGGTG
RhiLe149	Zehr_nifH_database	K02588	nifH; nitrogenase iron protein NifH	Rhizobium leguminosarum Bacteria; Proteobacteria; Alphaproteobacteria;	ACTACATCCCAGAATACGCTCGCTGCCCTTGTCGAACTTGGGCAGAAAATCCTCATCGTCGGCTGCGACCCAAAGGCTGATTCGACGCGATTGATCCTGAACTCCAAAGCGCAGGGCACTGTTCTGGATCTAGCCGCAACGAAGGGTTCAGTCGAAGATCTGGAACTCGGCGACGTGCTCAAAACTGGCTACGGCGGCATCAAGTGTGTGGAGTCGGGCGGCCCTGAACCTGGCGTCGGCTGCGCCGGACGGGGCGTCATCACATCGATCAACTTCCTGGAAGAAAACGGCGCCTACGACGACGTCGACTACGTCTCCTATGACGTGCTCGGAGACGTGGTG
RhiLe150	Zehr_nifH_database	K02588	nifH; nitrogenase iron protein NifH	Rhizobium leguminosarum Bacteria; Proteobacteria; Alphaproteobacteria;	ACTACATCCCAGAATACGCTCGCTGCCCTTGTCGAACTTGGGCAGAAAATCCTCATCGTCGGCTGCGACCCAAAGGCTGATTCGACGCGATTGATCCTGAACTCCAAAGCGCAGGGCACTGTTCTGGATCTAGCCGCAACGAAGGGTTCAGTCGAAGATCTGGAACTCGGCGACGTGCTCAAAACTGGCTACGGCGGCATCAAGTGTGTGGAGTCGGGCGGCCCTGAACCTGGCGTCGGCTGCGCCGGACGGGGCGTCATCACATCGATCAACTTCCTGGAAGAAAACGGCGCCTACGACGACGTCGACTACGTCTCCTATGACGTGCTCGGAGACGTGGTG
RhiLe151	Zehr_nifH_database	K02588	nifH; nitrogenase iron protein NifH	Rhizobium leguminosarum Bacteria; Proteobacteria; Alphaproteobacteria;	ACTACGTCCCAAAACACGCTAGCGGCCCTCGTGGACCATGGGCAGAAGATCCTCATCGTCGGCTGTGACCCGAAGGCTGATTCTACGCGCCTGATCTTGAACTCGAAGGCCCAGGATACGGTTCTTGATCTCGCAGCAACGAGAGGTTCGGTTGAAGATCTTGAACTCGAAGACGTGCTCAAGATCGGCTATAAAGGTATCAAATGCGTGGAGTCTGGCGGCCCGGAGCCGGGCGTCGGATGCGCGGGACGCGGCGTTATCACGTCGATCAACTTTCTCGAAGAGAACGGCGCCTACAACGATGTCGACTACGTGTCTTATGACGTGCTCGGTGACGTTGTG
RhiLe152	Zehr_nifH_database	K02588	nifH; nitrogenase iron protein NifH	Rhizobium leguminosarum Bacteria; Proteobacteria; Alphaproteobacteria;	ACTACATCCCAGAATACGCTCGCCGCCCTTGTCGAACTTGGGCAGAAAATCCTCATCGTCGGCTGCGACCCAAAAGCTGACTCGACGCGATTGATCCTGAACTCCAAAGCACAGGGCACGGTTCTGGATCTAGCCGCAACGAAGGGGTCAGTCGAAGATCTGGAACTTGGCGACGTGCTAAAAACAGGCTACGGCGGCATCAAATGTGTGGAGTCGGGCGGCCCGGAACCTGGCGTCGGCTGCGCCGGACGAGGCGTCATCACATCGATCAACTTCCTGGAAGAAAACGGCGCCTATGACGATGTCGACTACGTCTCCTATGACGTGCTCGGAGACGTGGTG
RhiLe153	Zehr_nifH_database	K02588	nifH; nitrogenase iron protein NifH	Rhizobium leguminosarum Bacteria; Proteobacteria; Alphaproteobacteria;	ACTACGTCCCAAAACACGCTAGCCGCTCTTGTGGACCATGGGCAGAAGATCCTCATCGTCGGCTGTGACCCGAAGGCTGATTCTACTCGCCTGATCTTGAACTCGAAGGCCCAGGATACGGTTCTTGATCTCGCAGCAACGAGAGGTTCGGTTGAAGATCTTGAACTCGAAGACGTGCTCAAGATAGGCTATAAAGGTATCAAATGCGTGGAGTCTGGCGGCCCGGAGCCAGGCGTCGGATGCGCGGGACGCGGCGTTATCACGTCGATCAACTTTCTCGAAGAGAACGGCGCCTACAACGATGTCGACTACGTGTCTTATGACGTGCTCGGTGACGTTGTG
RhiLe154	Zehr_nifH_database	K02588	nifH; nitrogenase iron protein NifH	Rhizobium leguminosarum Bacteria; Proteobacteria; Alphaproteobacteria;	ACTACGTCCCAAAACACGCTAGCCGCTCTTGTGGACCAKGGGCAGAAGATCCTCATCGTCGGCTGTGACCCGAAGGCTGATTCTACTCGCCTGATCTTGAACTCSAAGGCCCAGGATACGGTTCTTGATCTCGCAGCAACGAGAGGTTCGGTTGAAGATCTTGAACTCGAAGACGTGCTCAAGATAGGCTATAAAGGTATCAAATGCGTGGAGTCTGGCGGCCCGGAGCCAGGCGTCGGATGCGCGGGACGCGGCGTTATCACGTCGATCAACTTTCTCGAAGAGAACGGCGCCTACAACGATGTCGACTACGTGTCTTATGACGTGCTCGGTGACGTTGTG
RhiLe155	Zehr_nifH_database	K02588	nifH; nitrogenase iron protein NifH	Rhizobium leguminosarum Bacteria; Proteobacteria; Alphaproteobacteria;	CGATTGATCCTGAACTCCAAAGCGCAGGGCACGGTTCTGGATCTAGCCGCAACGAAGGGTTCAGTTGAAGATCTGGAACTCGGCGATGTGCTCAAAACTGGCTACGGCGGCATCAAATGTGTGGAGTCGGGCGGCCCTGAACCCGGCGTCGGCTGCGCCGGACGGGGGGTCATAACGTCRATCAACTTCCTGGAAGAAAACGGCGCCTATGACGATGTCGACTACGTCTCCTATGACGTGCTCGGAGACGTGGTGTGCGGC
RhiLe156	Zehr_nifH_database	K02588	nifH; nitrogenase iron protein NifH	Rhizobium leguminosarum Bacteria; Proteobacteria; Alphaproteobacteria;	ACTACGTCCCAAAACACGCTAGCCGCCCTTGTGGACCATGGGCAGAAGATCCTCATCGTCGGCTGTGACCCTAAGGCTGATTCTACGCGCCTGATCTTGAACTCGAAGGCCCAGGATACGGTTCTTGATCTCGCAGCAACGAGAGGTTCGGTTGAAGATCTTGAACTCGAAGACGTGCTCAAGATAGGCTATAAAGGTATCAAATGCGTGGAGTCTGGCGGCCCGGAGCCAGGCGTCGGCTGCGCGGGACGCGGCGTTATCACGTCGATCAACTTTCTCGAAGAGAACGGCGCCTACAACGATGTCGACTACGTGTCTTATGACGTGCTCGGTGACGTTGTG
RhiLe157	Zehr_nifH_database	K02588	nifH; nitrogenase iron protein NifH	Rhizobium leguminosarum Bacteria; Proteobacteria; Alphaproteobacteria;	ACTACGTCCCAAAACACGCTAGCCGCCCTTGTGGATCATGGGCAGAAGATCCTCATCGTCGGCTGTGACCCTAAGGCTGATTCTACGCGCCTGATCTTGAACTCGAAGGCCCAGGATACGGTTCTTGATCTCGCGGCAACGAGAGGTTCGGTTGAAGATCTTGAACTCGAAGACGTGCTCAAGATCGGCTATAAAGGTATCAAATGCGTGGAGTCTGGCGGCCCGGAGCCGGGCGTCGGATGCGCAGGACGCGGCGTTATCACGTCGATCAACTTTCTCGAAGAGAACGGCGCCTACAACGATGTCGACTACGTGTCTTATGACGTGCTCGGTGACGTTGTG
RhiLe158	Zehr_nifH_database	K02588	nifH; nitrogenase iron protein NifH	Rhizobium leguminosarum Bacteria; Proteobacteria; Alphaproteobacteria;	GGCAGAAGATCCTCATCGTCGGCTGTGACCCCAAAGGCTGAYTCCACSCGCCTGATCYTGAACTCGAAGGCCCAGGATACGGTTCTKGATCTCGCAGCAACGAGAGGTTCGGTTGAAGATCTTGAACTCGARGACGTGCTCAAGATAGGCTAYAAAGGYATCAAATGYGTGGAGTCTGGCGGCCCG
RhiLe159	Zehr_nifH_database	K02588	nifH; nitrogenase iron protein NifH	Rhizobium leguminosarum Bacteria; Proteobacteria; Alphaproteobacteria;	ACTACGTCCCAAAACACGCTAGCCGCCCTTGTGGACCATGGGCAGAAGATCCTCATCGTCGGCTGTGACCCTAAGGCTGATTCTACGCGCCTGATCTTGAACTCGAAGGCCCAGGATACGGTTCTTGATCTCGCAGCAACGAGAGGTTCGGTTGAAGATCTTGAACTCGAAGACGTGCTCAAGATAGGCTATAAAGGTATCAAATGCGTGGAGTCTGGCGGCCCGGAGCCAGGCGTCGGCTGCGCGGGACGTGGCGTTATCACGTCGATCAACTTTCTCGAAGAGAACGGCGCCTACAACGATGTCGACTACGTGTCTTATGACGTGCTCGGTGACGTTGTG
RhiLe160	Zehr_nifH_database	K02588	nifH; nitrogenase iron protein NifH	Rhizobium leguminosarum Bacteria; Proteobacteria; Alphaproteobacteria;	ACTACATCCCAGAATACGCTCGCTGCCCTTGTCGAACTCGGGCAGAAAATCCTCATCGTCGGCTGCGACCCAAAAGCTGACTCGACGCGATTGATCCTGAACTCCAAAGCGCAGGGCACGGTTCTGGATCTCGCCGCAACGAAGGGTTCAGTCGAAGATCTGGAACTCGGCGATGTGCTAAAAACAGGCTACGGCGGCATCAAATGTGTGGAGTCGGGCGGCCCTGAACCCGGCGTTGGCTGCGCCGGACGGGGGGTCATCACGTCGATCAACTTCCTGGAAGAAAACGGCGCCTATGACGATGTCGACTACGTCTCCTATGACGTGCTGGGAGACGTGGTG
RhiLe161	Zehr_nifH_database	K02588	nifH; nitrogenase iron protein NifH	Rhizobium leguminosarum Bacteria; Proteobacteria; Alphaproteobacteria;	ACTACGTCCCAAAACACGCTAGCCGCCCTTGTGGACCATGGGCAGAAGATCCTCATCGTCGGCTGTGACCCTAAGGCTGATTCTACGCGCCTGATCTTGAACTCGAAGGCCCAGGATACGGTTCTTGATCTCGCAGCAACGAGAGGTTCGGTTGAAGATCTTGAACTCGAAGACGTGCTCAAGATAGGCTATAAAGGTATCAAATGCGTGGAGTCTGGCGGCCCGGAGCCAGGCGTCGGCTGCGCGGGACGTGGCGTTATCACGTCGATCAACTTTCTCGAAGAGAACGGCGCCTACAACGATGTCGACTACGTGTCTTATGACGTGCTCGGTGACGTTGTG
RhiLe162	Zehr_nifH_database	K02588	nifH; nitrogenase iron protein NifH	Rhizobium leguminosarum Bacteria; Proteobacteria; Alphaproteobacteria;	ACTACATCCCAGAATACGCTCGCTGCCCTTGTCGAACTCGGGCAGAAAATCCTCATCGTCGGCTGCGACCCAAAAGCTGACTCGACGCGATTGATCCTGAACTCCAAAGCGCAGGGCACGGTTYTGGATCTCGCCGCAACGAAGGGTTCAGTCGAAGATCTGGAACTCGGCGATGTGCTAAAAACMGGCTACGGCGGCATCAAATGTGTGGAGTCGGGCGGCCCTGAACCCGGCGTCGGCTGCGCCGGACGGGGGGTCATCACGTCGATCAACTTCCTGGAAGAAAACGGCGCCTATGAC
RhiLe163	Zehr_nifH_database	K02588	nifH; nitrogenase iron protein NifH	Rhizobium leguminosarum Bacteria; Proteobacteria; Alphaproteobacteria;	ACTACGTCCCAAAACACGCTGGCCGCCCTTGTAGACCATGGCCAGAAGATCCTCATCGTCGGCTGTGATCCCAAGGCTGATTCTACGCGCCTGATCTTGAACTCGAAGGCCCAAGATACGGTCCTCGATCTCGCAGCAACGAGAGGTTCGGTTGAAGACCTTGAACTCGAAGACGTGCTCAAGGTCGGCTATAAAGGGATCAAATGCGTGGAGTCTGGCGGTCCGGAGCCAGGCGTCGGTTGCGCAGGACGCGGCGTTATCACCTCGATCAACTTTCTCGAAGAGAACGGCGCCTACAACGATGTCGACTACGTGTCCTATGACGTGCTCGGTGACGTTGTG
RhiLe164	Zehr_nifH_database	K02588	nifH; nitrogenase iron protein NifH	Rhizobium leguminosarum Bacteria; Proteobacteria; Alphaproteobacteria;	ACTACGTCCCAAAACACGCTAGCCGCTCTTGTGGACCATGGGCAGAAGATCCTCATCGTCGGCTGTGACCCGAAGGCTGATTCTACTCGCCTGATCTTGAACTCGAAGGCCCAGGATACGGTTCTTGATCTCGCAGCAACGAGAGGTTCGGTTGAAGATCTTGAACTCGAAGACGTGCTCAAGATAGGCTATAAAGGTATCAAATGCGTGGAGTCTGGCGGCCCGGAGCCAGGCGTCGGATGCGCGGGACGCGGCGTTATCACGTCGATCAACTTTCTCGAAGAGAACGGCGCCTACAACGATGTCGACTACGTGTCTTATGACGTGCTCGGTGACGTTGTG
RhiLe165	Zehr_nifH_database	K02588	nifH; nitrogenase iron protein NifH	Rhizobium leguminosarum Bacteria; Proteobacteria; Alphaproteobacteria;	ACTACGTCCCAAAACACGCTAGCGGCCCTCGTGGACCATGGGCAGAAGATCCTCATCGTTGGCTGTGACCCTAAGGCGGATTCTACGCGCCTGATCTTGAACTCGAAGGCCCAGGATACGGTTCTTGATCTCGCAGCAACGAGAGGTTCGGTTGAAGATCTTGAACTCGAAGACGTGCTCAAGGTAGGCTATAAAGGTATCAAATGCGTGGAGTCTGGCGGCCCGGAGCCAGGCGTCGGCTGCGCGGGACGCGGCGTTATCACGTCGATCAACTTTCTTGAAGAGAACGGCGCCTACAACGATGTCGACTACGTGTCTTATGACGTACTCGGTGACGTTGTG
RhiLe166	Zehr_nifH_database	K02588	nifH; nitrogenase iron protein NifH	Rhizobium leguminosarum Bacteria; Proteobacteria; Alphaproteobacteria;	ACTACATCCCAGAATACGCTCGCCGCCCTTGTCGAACTTGGGCAGAAAATCCTCATCGTCGGCTGCGACCCAAAAGCTGACTCGACGCGATTGATCCTGAACTCCAAAGCACAGGGCACGGTTCTGGATCTAGCCGCAACGAAGGGTTCAGTCGAAGATCTGGAACTTGGCGACGTGCTAAAAACAGGCTACGGCGGCATCAAATGTGTGGAGTCGGGCGGCCCGGAACCTGGCGTCGGCTGCGCCGGACGAGGCGTCATCACATCGATCAACTTCCTGGAAGAAAACGGCGCCTATGACGATGTCGACTACGTCTCCTATGACGTGCTCGGAGACGTGGTG
RhiLe167	Zehr_nifH_database	K02588	nifH; nitrogenase iron protein NifH	Rhizobium leguminosarum Bacteria; Proteobacteria; Alphaproteobacteria;	ACTACGTCCCAAAACACGCTAGCCGCTCTTGTGGACCATGGGCAGAAGATCCTCATCGTCGGCTGTGACCCGAAGGCTGATTCTACTCGCCTGATCTTGAACTCGAAGGCCCAGGATACGGTTCTTGATCTCGCAGCAACGAGAGGTTCGGTTGAAGATCTTGAACTCGAAGACGTGCTCAAGATAGGCTATAAAGGTATCAAATGCGTGGAGTCTGGCGGCCCGGAGCCAGGCGTCGGATGCGCGGGACGCGGCGTTATCACGTCGATCAACTTTCTCGAAGAGAACGGCGCCTACAACGATGTCGACTACGTGTCTTATGACGTGCTCGGTGACGTTGTG
RhiLe168	Zehr_nifH_database	K02588	nifH; nitrogenase iron protein NifH	Rhizobium leguminosarum Bacteria; Proteobacteria; Alphaproteobacteria;	ACTACGTCCCAAAACACGCTAGCCGCTCTTGTGGACCATGGGCAGAAGATCCTCATCGTCGGCTGTGACCCGAAGGCTGATTCTACTCGCCTGATCTTGAACTCGAAGGCCCAGGATACGGTTCTTGATCTCGCAGCAACGAGAGGTTCGGTTGAAGATCTTGAACTCGAAGACGTGCTCAAGATAGGCTATAAAGGTATCAAATGCGTGGAGTCTGGCGGCCCGGAGCCAGGCGTCGGATGCGCGGGACGCGGCGTTATCACGTCGATCAACTTTCTCGAAGAGAACGGCGCCTACAACGATGTCGACTACGTGTCTTATGACGTGCTCGGTGACGTTGTG
RhiLe169	Zehr_nifH_database	K02588	nifH; nitrogenase iron protein NifH	Rhizobium leguminosarum Bacteria; Proteobacteria; Alphaproteobacteria;	ACTACGTCCCAAAACACGCTAGCGGCCCTCGTGGACCATGGGCAGAAGATCCTCATCGTCGGCTGTGACCCGAAGGCTGATTCTACTCGCCTGATCTTGAACTCGAAGGCCCAGGATACGGTTCTTGATCTCGCAGCAACGAGAGGTTCGGTTGAAGATCTTGAACTCGAAGACGTGCTCAAGATAGGCTATAAAGGTATCAAATGCGTGGAGTCTGGCGGCCCGGAGCCGGGCGTCGGATGCGCGGGACGCGGCGTTATCACGTCGATCAACTTTCTCGAAGAGAACGGCGCCTACAACGATGTCGACTACGTGTCTTATGACGTGCTCGGTGACGTTGTG
RhiLe170	Zehr_nifH_database	K02588	nifH; nitrogenase iron protein NifH	Rhizobium leguminosarum Bacteria; Proteobacteria; Alphaproteobacteria;	ACTACGTCCCAAAACACGCTAGCCGCTCTTGTGGACCATGGGCAGAAGATCCTCATCGTCGGCTGTGACCCGAAGGCTGATTCTACTCGCCTGATCTTGAACTCGAAGGCCCAGGATACGGTTCTTGATCTCGCAGCAACGAGAGGTTCGGTTGAAGATCTTGAACTCGAAGACGTGCTCAAGATAGGCTATAAAGGTATCAAATGCGTGGAGTCTGGCGGCCCGGAGCCAGGCGTCGGATGCGCGGGACGCGGCGTTATCACGTCGATCAACTTTCTCGAAGAGAACGGCGCCTACAACGATGTCGACTACGTGTCTTATGACGTGCTCGGTGACGTTGTG
RhiLe171	Zehr_nifH_database	K02588	nifH; nitrogenase iron protein NifH	Rhizobium leguminosarum Bacteria; Proteobacteria; Alphaproteobacteria;	ACTACATCCCAGAATACGCTCGCTGCCCTTGTCGAACTCGGGCAGAAAATCCTCATCGTCGGCTGCGACCCAAAAGCTGACTCGACGCGATTGATCCTGAACTCCAAAGCGCAGGGCACGGTTCTGGATCTCGCCGCAACGAAGGGTTCAGTCGAAGATCTGGAACTCGGCGATGTGCTAAAAACAGGCTACGGCGGCATCAAATGTGTGGAGTCGGGCGGCCCTGAACCCGGCGTCGGCTGCGCCGGACGGGGGGTCATCACGTCGATCAACTTCCTGGAAGAAAACGGCGCCTATGACGATGTCGACTACGTCTCCTATGACGTGCTCGGAGACGTGGTG
RhiLe172	Zehr_nifH_database	K02588	nifH; nitrogenase iron protein NifH	Rhizobium leguminosarum Bacteria; Proteobacteria; Alphaproteobacteria;	CTAGCAGCTCTTGTGGACCATGGGCAGAAGATCCTCATCGTCGGCTGTGACCCGAAGGCTGATTCTACGCGCCTGATCTTGAACTCGAAGGCCCAGGATACGGTTCTTGATCTCGCAGCAACGAGAGGTTCGGTTGAAGATCTTGAACTCGAAGACGTGCTCAAGATAGGCTATAAAGGTATCAAATGCGTGGAGTCCGGCGGCCCTGAGCCGGGTGTCGGATGCGCGGGACGCGGCGTTATCACGTCGATCAACTTTCTCGAAGAGAACGGCGCCTACAACGATGTCGACTACGTGTCTTATGACGTGCTCGGTGACGTTGTGTGCGGC
RhiLe173	Zehr_nifH_database	K02588	nifH; nitrogenase iron protein NifH	Rhizobium leguminosarum Bacteria; Proteobacteria; Alphaproteobacteria;	ACTACGTCCCAAAACACGCTAGCCGCCCTTGTGGATCATGGGCAGAAGATCCTCATCGTCGGCTGTGACCCTAAGGCTGATTCTACGCGCCTGATCTTGAACTCGAAGGCCCAGGATACGGTTCTTGATCTCGCGGCAACGAGAGGTTCGGTTGAAGATCTTGAACTCGAAGACGTGCTCAAGATCGGCTATAAAGGTATCAAATGCGTGGAGTCTGGCGGCCCGGAGCCGGGCGTCGGATGCGCGGGACGCGGCGTTATCACGTCGATCAACTTTCTCGAAGAGAACGGCGCCTACAACGATGTCGACTACGTGTCTTATGACGTGCTCGGTGACGTTGTG
RhiLe174	Zehr_nifH_database	K02588	nifH; nitrogenase iron protein NifH	Rhizobium leguminosarum bv. viciae Bacteria; Proteobacteria;	GTGCTCGGTGACGTTGTGTGCGGCGGCTTCGCGATGCCGATCCGTGAAAACAAGGCTCAGGAAATCTACATCGTCATGTCCGGCGAAATGATGGCACTCTATGCCGCCAACAACATCGCCAGAGGCATCCTGAAATATGCTGCAGGCGGCAGCGTCCGCCTGGGTGGGCTCATTTGTAACGAGCGTCAGACCGACCGCGAACTCGACCTCGCCGAAGCGCTGGCTGCCAAACTCAATTCTAAGCTCATCCACTTCGTGCCACGCGACAACATTGTCCAACACGCCGAGCTTAGAAAGATGACGGTGATCCAATATGCGCCGGACTCTCAGCAAGCGGCCGAGTACCGGATACTTGCCCAAAGAATACATGACAATTCTGGCAAAGGCACCATCCCAACCCCGATCACC
RhiLe175	Zehr_nifH_database	K02588	nifH; nitrogenase iron protein NifH	Rhizobium leguminosarum bv. viciae Bacteria; Proteobacteria;	GTGCTCGGTGACGTTGTGTGCGGCGGCTTCGCGATGCCGATCCGTGAAAACAAGGCTCAGGAAATCTACATCGTCATGTCCGGCGAAATGATGGCACTCTATGCCGCCAACAACATCGCCAGAGGCATCCTGAAATATGCTGCAGGCGGCAGCGTCCGCCTGGGTGGGCTCATTTGTAACGAGCGTCAGACCGACCGCGAACTCGACCTCGCCGAAGCGCTGGCTGCCAAACTCAATTCTAAGCTCATCCACTTCGTGCCACGCGACAACATTGTCCAACACGCCGAGCTTAGAAAGATGACGGTGATCCAATATGCGCCGGACTCTCAGCAAGCGGCCGAGTACCGGATACTTGCCCAAAGAATACATGACAATTCTGGCAAAGGCACCATCCCAACCCCGATCACC
RhiLe176	Zehr_nifH_database	K02588	nifH; nitrogenase iron protein NifH	Rhizobium leguminosarum bv. viciae Bacteria; Proteobacteria;	GTGCTCGGTGACGTTGTGTGCGGCGGCTTCGCGATGCCGATCCGTGAAAACAAGGCTCAGGAAATCTACATCGTCATGTCCGGCGAAATGATGGCACTCTATGCCGCCAACAACATCGCCAGAGGCATCCTGAAATATGCTGCAGGCGGCAGCGTCCGCCTGGGTGGGCTCATTTGTAACGAGCGTCAGACCGACCGCGAACTCGACCTCGCCGAAGCGCTGGCTGCCAAACTCAATTCTAAGCTCATCCACTTCGTGCCACGCGACAACATTGTCCAACACGCCGAGCTTAGAAAGATGACGGTGATCCAATATGCGCCGGACTCTCAGCAAGCGGCCGAGTACCGGATACTTGCCCAAAGAATACATGACAATTCTGGCAAAGGCACCATCCCAACCCCGATCACC
RhiLe177	Zehr_nifH_database	K02588	nifH; nitrogenase iron protein NifH	Rhizobium leguminosarum bv. viciae Bacteria; Proteobacteria;	GTGCTCGGTGACGTTGTGTGCGGCGGCTTCGCGATGCCGATCCGTGAAAACAAGGCTCAGGAAATCTACATCGTCATGTCCGGCGAAATGATGGCACTCTATGCCGCCAACAACATCGCCAGAGGCATCCTGAAATATGCTGCAGGCGGCAGCGTCCGCCTGGGTGGGCTCATTTGTAACGAGCGTCAGACCGACCGCGAACTCGACCTCGCCGAAGCGCTGGCTGCCAAACTCAATTCTAAGCTCATCCACTTCGTGCCACGCGACAACATTGTCCAACACGCCGAGCTTAGAAAGATGACGGTGATCCAATATGCGCCGGACTCTCAGCAAGCGGCCGAGTACCGGATACTTGCCCAAAGAATACATGACAATTCTGGCAAAGGCACCATCCCAACCCCGATCACC
RhiLe178	Zehr_nifH_database	K02588	nifH; nitrogenase iron protein NifH	Rhizobium leguminosarum bv. viciae Bacteria; Proteobacteria;	GTGCTCGGTGACGTTGTGTGCGGCGGCTTCGCGATGCCGATCCGTGAAAACAAGGCTCAGGAAATCTACATCGTCATGTCCGGCGAAATGATGGCACTCTATGCCGCCAACAACATCGCCAGAGGCATCCTGAAATATGCTGCAGGCGGCAGCGTCCGCCTGGGTGGGCTCATTTGTAACGAGCGTCAGACCGACCGCGAACTCGACCTCGCCGAAGCGCTGGCTGCCAAACTCAATTCTAAGCTCATCCACTTCGTGCCACGCGACAACATTGTCCAACACGCCGAGCTTAGAAAGATGACGGTGATCCAATATGCGCCGGACTCTCAGCAAGCGGCCGAGTACCGGATACTTGCCCAAAGAATACATGACAATTCTGGCAAAGGCACCATCCCAACCCCGATCACC
RhiLe179	Zehr_nifH_database	K02588	nifH; nitrogenase iron protein NifH	Rhizobium leguminosarum bv. viciae Bacteria; Proteobacteria;	GTGCTCGGTGACGTTGTGTGCGGCGGCTTCGCGATGCCGATCCGTGAAAACAAGGCTCAGGAAATCTACATCGTCATGTCCGGCGAAATGATGGCACTCTATGCCGCCAACAACATCGCCAGAGGCATCCTGAAATATGCTGCAGGCGGCAGCGTCCGCCTGGGTGGGCTCATTTGTAACGAGCGTCAGACCGACCGCGAACTCGACCTCGCCGAAGCGCTGGCTGCCAAACTCAATTCTAAGCTCATCCACTTCGTGCCACGCGACAACATTGTCCAACACGCCGAGCTTAGAAAGATGACGGTGATCCAATATGCGCCGGACTCTCAGCAAGCGGCCGAGTACCGGATACTTGCCCAAAGAATACATGACAATTCTGGCAAAGGCACCATCCCAACCCCGATCACC
RhiLe180	Zehr_nifH_database	K02588	nifH; nitrogenase iron protein NifH	Rhizobium leguminosarum bv. viciae Bacteria; Proteobacteria;	GTGCTCGGTGACGTTGTGTGCGGCGGCTTCGCGATGCCGATCCGTGAAAACAAGGCTCAGGAAATCTACATCGTCATGTCCGGCGAAATGATGGCACTCTATGCCGCCAACAACATCGCCAGAGGCATCCTGAAATATGCTGCAGGCGGCAGCGTCCGCCTGGGTGGGCTCATTTGTAACGAGCGTCAGACCGACCGCGAACTCGACCTCGCCGAAGCGCTGGCTGCCAAACTCAATTCTAAGCTCATCCACTTCGTGCCACGCGACAACATTGTCCAACACGCCGAGCTTAGAAAGATGACGGTGATCCAATATGCGCCGGACTCTCAGCAAGCGGCCGAGTACCGGATACTTGCCCAAAGAATACATGACAATTCTGGCAAAGGCACCATCCCAACCCCGATCACC
RhiLe181	Zehr_nifH_database	K02588	nifH; nitrogenase iron protein NifH	Rhizobium leguminosarum bv. viciae Bacteria; Proteobacteria;	GTGCTCGGTGACGTTGTGTGCGGCGGCTTCGCGATGCCGATCCGTGAAAACAAGGCTCAGGAAATCTACATCGTCATGTCCGGCGAAATGATGGCACTCTATGCCGCCAACAACATCGCCAGAGGCATCCTGAAATATGCTGCAGGCGGCAGCGTCCGCCTGGGTGGGCTCATTTGTAACGAGCGTCAGACCGACCGCGAACTCGACCTCGCCGAAGCGCTGGCTGCCAAACTCAATTCTAAGCTCATCCACTTCGTGCCACGCGACAACATTGTCCAACACGCCGAGCTTAGAAAGATGACGGTGATCCAATATGCGCCGGACTCTCAGCAAGCGGCCGAGTACCGGATACTTGCCCAAAGAATACATGACAATTCTGGCAAAGGCACCATCCCAACCCCGATCACC
RhiLe182	Zehr_nifH_database	K02588	nifH; nitrogenase iron protein NifH	Rhizobium leguminosarum bv. viciae Bacteria; Proteobacteria;	GTGCTCGGTGACGTTGTGTGCGGCGGCTTCGCGATGCCGATCCGTGAAAACAAGGCTCAGGAAATCTACATCGTCATGTCCGGCGAAATGATGGCACTCTATGCCGCCAACAACATCGCCAGAGGCATCCTGAAATATGCTGCAGGCGGCAGCGTCCGCCTGGGTGGGCTCATTTGTAACGAGCGTCAGACCGACCGCGAACTCGACCTCGCCGAAGCGCTGGCTGCCAAACTCAATTCTAAGCTCATCCACTTCGTGCCACGCGACAACATTGTCCAACACGCCGAGCTTAGAAAGATGACGGTGATCCAATATGCGCCGGACTCTCAGCAAGCGGCCGAGTACCGGATACTTGCCCAAAGAATACATGACAATTCTGGCAAAGGCACCATCCCAACCCCGATCACC
RhiLe183	Zehr_nifH_database	K02588	nifH; nitrogenase iron protein NifH	Rhizobium leguminosarum bv. viciae Bacteria; Proteobacteria;	GTGCTCGGTGACGTTGTGTGCGGCGGCTTCGCGATGCCGATCCGTGAAAACAAGGCTCAGGAAATCTACATCGTCATGTCCGGCGAAATGATGGCACTCTATGCCGCCAACAACATCGCCAGAGGCATCCTGAAATATGCTGCAGGCGGCAGCGTCCGCCTGGGTGGGCTCATTTGTAACGAGCGTCAGACCGACCGCGAACTCGACCTCGCCGAAGCGCTGGCTGCCAAACTCAATTCTAAGCTCATCCACTTCGTGCCACGCGACAACATTGTCCAACACGCCGAGCTTAGAAAGATGACGGTGATCCAATATGCGCCGGACTCTCAGCAAGCGGCCGAGTACCGGATACTTGCCCAAAGAATACATGACAATTCTGGCAAAGGCACCATCCCAACCCCGATCACC
RhiLe184	Zehr_nifH_database	K02588	nifH; nitrogenase iron protein NifH	Rhizobium leguminosarum bv. viciae Bacteria; Proteobacteria;	GTGCTCGGTGACGTTGTGTGCGGCGGCTTCGCGATGCCGATCCGTGAAAACAAGGCTCAGGAAATCTACATCGTCATGTCCGGCGAAATGATGGCACTCTATGCCGCCAACAACATCGCCAGAGGCATCCTGAAATATGCTGCAGGCGGCAGCGTCCGCCTGGGTGGGCTCATTTGTAACGAGCGTCAGACCGACCGCGAACTCGACCTCGCCGAAGCGCTGGCTGCCAAACTCAATTCTAAGCTCATCCACTTCGTGCCACGCGACAACATTGTCCAACACGCCGAGCTTAGAAAGATGACGGTGATCCAATATGCGCCGGACTCTCAGCAAGCGGCCGAGTACCGGATACTTGCCCAAAGAATACATGACAATTCTGGCAAAGGCACCATCCCAACCCCGATCACC
RhiLe185	Zehr_nifH_database	K02588	nifH; nitrogenase iron protein NifH	Rhizobium leguminosarum bv. viciae Bacteria; Proteobacteria;	GTGCTCGGTGACGTTGTGTGCGGCGGCTTCGCGATGCCGATCCGTGAAAACAAGGCTCAGGAAATCTACATCGTCATGTCCGGCGAAATGATGGCACTCTATGCCGCCAACAACATCGCCAGAGGCATCCTGAAATATGCTGCAGGCGGCAGCGTCCGCCTGGGTGGGCTCATTTGTAACGAGCGTCAGACCGACCGCGAACTCGACCTCGCCGAAGCGCTGGCTGCCAAACTCAATTCTAAGCTCATCCACTTCGTGCCACGCGACAACATTGTCCAACACGCCGAGCTTAGAAAGATGACGGTGATCCAATATGCGCCGGACTCTCAGCAAGCGGCCGAGTACCGGATACTTGCCCAAAGAATACATGACAATTCTGGCAAAGGCACCATCCCAACCCCGATCACC
RhiLe186	Zehr_nifH_database	K02588	nifH; nitrogenase iron protein NifH	Rhizobium leguminosarum bv. viciae Bacteria; Proteobacteria;	GTGCTCGGTGACGTTGTGTGCGGCGGCTTCGCGATGCCGATCCGTGAAAACAAGGCTCAGGAAATCTACATCGTCATGTCCGGCGAAATGATGGCACTCTATGCCGCCAACAACATCGCCAGAGGCATCCTGAAATATGCTGCAGGCGGCAGCGTCCGCCTGGGTGGGCTCATTTGTAACGAGCGTCAGACCGACCGCGAACTCGACCTCGCCGAAGCGCTGGCTGCCAAACTCAATTCTAAGCTCATCCACTTCGTGCCACGCGACAACATTGTCCAACACGCCGAGCTTAGAAAGATGACGGTGATCCAATATGCGCCGGACTCTCAGCAAGCGGCCGAGTACCGGATACTTGCCCAAAGAATACATGACAATTCTGGCAAAGGCACCATCCCAACCCCGATCACC
RhiLe187	Zehr_nifH_database	K02588	nifH; nitrogenase iron protein NifH	Rhizobium leguminosarum bv. viciae Bacteria; Proteobacteria;	GTGCTCGGTGACGTTGTGTGCGGCGGCTTCGCGATGCCGATCCGTGAAAACAAGGCTCAGGAAATCTACATCGTCATGTCCGGCGAAATGATGGCACTCTATGCCGCCAACAACATCGCCAGAGGCATCCTGAAATATGCTGCAGGCGGCAGCGTCCGCCTGGGTGGGCTCATTTGTAACGAGCGTCAGACCGACCGCGAACTCGACCTCGCCGAAGCGCTGGCTGCCAAACTCAATTCTAAGCTCATCCACTTCGTGCCACGCGACAACATTGTCCAACACGCCGAGCTTAGAAAGATGACGGTGATCCAATATGCGCCGGACTCTCAGCAAGCGGCCGAGTACCGGATACTTGCCCAAAGAATACATGACAATTCTGGCAAAGGCACCATCCCAACCCCGATCACC
RhiLe188	Zehr_nifH_database	K02588	nifH; nitrogenase iron protein NifH	Rhizobium leguminosarum bv. viciae Bacteria; Proteobacteria;	GTGCTCGGTGACGTTGTGTGCGGCGGCTTCGCGATGCCGATCCGTGAAAACAAGGCTCAGGAAATCTACATCGTCATGTCCGGCGAAATGATGGCACTCTATGCCGCCAACAACATCGCCAGAGGCATCCTGAAATATGCTGCAGGCGGCAGCGTCCGCCTGGGTGGGCTCATTTGTAACGAGCGTCAGACCGACCGCGAACTCGACCTCGCCGAAGCGCTGGCTGCCAAACTCAATTCTAAGCTCATCCACTTCGTGCCACGCGACAACATTGTCCAACACGCCGAGCTTAGAAAGATGACGGTGATCCAATATGCGCCGGACTCTCAGCAAGCGGCCGAGTACCGGATACTTGCCCAAAGAATACATGACAATTCTGGCAAAGGCACCATCCCAACCCCGATCACC
RhiLe189	Zehr_nifH_database	K02588	nifH; nitrogenase iron protein NifH	Rhizobium leguminosarum bv. viciae Bacteria; Proteobacteria;	GTGCTCGGTGACGTTGTGTGCGGCGGCTTCGCGATGCCGATCCGTGAAAACAAGGCTCAGGAAATCTACATCGTCATGTCCGGCGAAATGATGGCACTCTATGCCGCCAACAACATCGCCAGAGGCATCCTGAAATATGCTGCAGGCGGCAGCGTCCGCCTGGGTGGGCTCATTTGTAACGAGCGTCAGACCGACCGCGAACTCGACCTCGCCGAAGCGCTGGCTGCCAAACTCAATTCTAAGCTCATCCACTTCGTGCCACGCGACAACATTGTCCAACACGCCGAGCTTAGAAAGATGACGGTGATCCAATATGCGCCGGACTCTCAGCAAGCGGCCGAGTACCGGATACTTGCCCAAAGAATACATGACAATTCTGGCAAAGGCACCATCCCAACCCCGATCACC
RhiLe190	Zehr_nifH_database	K02588	nifH; nitrogenase iron protein NifH	Rhizobium leguminosarum bv. viciae Bacteria; Proteobacteria;	GTGCTCGGTGACGTTGTGTGCGGCGGCTTCGCGATGCCGATCCGTGAAAACAAGGCTCAGGAAATCTACATCGTCATGTCCGGCGAAATGATGGCACTCTATGCCGCCAACAACATCGCCAGAGGCATCCTGAAATATGCTGCAGGCGGCAGCGTCCGCCTGGGTGGGCTCATTTGTAACGAGCGTCAGACCGACCGCGAACTCGACCTCGCCGAAGCGCTGGCTGCCAAACTCAATTCTAAGCTCATCCACTTCGTGCCACGCGACAACATTGTCCAACACGCCGAGCTTAGAAAGATGACGGTGATCCAATATGCGCCGGACTCTCAGCAAGCGGCCGAGTACCGGATACTTGCCCAAAGAATACATGACAATTCTGGCAAAGGCACCATCCCAACCCCGATCACC
RhiLe191	Zehr_nifH_database	K02588	nifH; nitrogenase iron protein NifH	Rhizobium leguminosarum bv. viciae Bacteria; Proteobacteria;	GTGCTCGGTGACGTTGTGTGCGGCGGCTTCGCGATGCCGATCCGTGAAAACAAGGCTCAGGAAATCTACATCGTCATGTCCGGCGAAATGATGGCACTCTATGCCGCCAACAACATCGCCAGAGGCATCCTGAAATATGCTGCAGGCGGCAGCGTCCGCCTGGGTGGGCTCATTTGTAACGAGCGTCAGACCGACCGCGAACTCGACCTCGCCGAAGCGCTGGCTGCCAAACTCAATTCTAAGCTCATCCACTTCGTGCCACGCGACAACATTGTCCAACACGCCGAGCTTAGAAAGATGACGGTGATCCAATATGCGCCGGACTCTCAGCAAGCGGCCGAGTACCGGATACTTGCCCAAAGAATACATGACAATTCTGGCAAAGGCACCATCCCAACCCCGATCACC
RhiLe192	Zehr_nifH_database	K02588	nifH; nitrogenase iron protein NifH	Rhizobium leguminosarum bv. viciae Bacteria; Proteobacteria;	GTGCTCGGTGACGTTGTGTGCGGCGGCTTCGCGATGCCGATCCGTGAAAACAAAGCTCAGGAAATCTACATCGTCATGTCCGGCGAAATGATGGCCCTCTATGCCGCCAACAATATCGCCAGGGGCATTCTAAAATATGCCGCAGGCGGCAGCGTCCGCCTGGGTGGGCTCATTTGCAACGAGCGTCAGACCGACCGCGAAATCGACCTCGCCGAAGCGCTGGCTGCCAAACTCAATTCTAAGCTCATCCATTTCGTGCCACGCGACAACATTGTCCAACATGCCGAGCTTAGAAAGATGACGGTAATCCAATATGCGCCGGACTCTCAGCAAGCGGCCGAGTACCGGACACTTGCCCAAAGAATACATGACAATTCTGGCAAAGGCACCATCCCGACCCCGATCACC
RhiLe193	Zehr_nifH_database	K02588	nifH; nitrogenase iron protein NifH	Rhizobium leguminosarum bv. viciae Bacteria; Proteobacteria;	GTGCTCGGTGACGTTGTGTGCGGCGGCTTCGCGATGCCGATCCGTGAAAACAAAGCTCAGGAAATCTACATCGTCATGTCCGGCGAAATGATGGCCCTCTATGCCGCCAACAATATCGCCAGGGGCATTCTAAAATATGCCGCAGGCGGCAGCGTCCGCCTGGGTGGGCTCATTTGCAACGAGCGTCAGACCGACCGCGAAATCGACCTCGCCGAAGCGCTGGCTGCCAAACTCAATTCTAAGCTCATCCATTTCGTGCCACGCGACAACATTGTCCAACATGCCGAGCTTAGAAAGATGACGGTAATCCAATATGCGCCGGACTCTCAGCAAGCGGCCGAGTACCGGACACTTGCCCAAAGAATACATGACAATTCTGGCAAAGGCACCATCCCGACCCCGATCACC
RhiLe194	Zehr_nifH_database	K02588	nifH; nitrogenase iron protein NifH	Rhizobium leguminosarum bv. viciae Bacteria; Proteobacteria;	GTGCTCGGTGACGTTGTGTGCGGCGGCTTCGCGATGCCGATCCGTGAAAACAAAGCTCAGGAAATCTACATCGTCATGTCCGGCGAAATGATGGCCCTCTATGCCGCCAACAATATCGCCAGGGGCATTCTAAAATATGCCGCAGGCGGCAGCGTCCGCCTGGGTGGGCTCATTTGCAACGAGCGTCAGACCGACCGCGAAATCGACCTCGCCGAAGCGCTGGCTGCCAAACTCAATTCTAAGCTCATCCATTTCGTGCCACGCGACAACATTGTCCAACATGCCGAGCTTAGAAAGATGACGGTAATCCAATATGCGCCGGACTCTCAGCAAGCGGCCGAGTACCGGACACTTGCCCAAAGAATACATGACAATTCTGGCAAAGGCACCATCCCGACCCCGATCACC
RhiLe195	Zehr_nifH_database	K02588	nifH; nitrogenase iron protein NifH	Rhizobium leguminosarum bv. viciae Bacteria; Proteobacteria;	GTGCTCGGTGACGTTGTGTGCGGCGGCTTCGCGATGCCGATCCGTGAAAACAAAGCTCAGGAAATCTACATCGTCATGTCCGGCGAAATGATGGCCCTCTATGCCGCCAACAATATCGCCAGGGGCATTCTAAAATATGCCGCAGGCGGCAGCGTCCGCCTGGGTGGGCTCATTTGCAACGAGCGTCAGACCGACCGCGAAATCGACCTCGCCGAAGCGCTGGCTGCCAAACTCAATTCTAAGCTCATCCATTTCGTGCCACGCGACAACATTGTCCAACATGCCGAGCTTAGAAAGATGACGGTAATCCAATATGCGCCGGACTCTCAGCAAGCGGCCGAGTACCGGACACTTGCCCAAAGAATACATGACAATTCTGGCAAAGGCACCATCCCGACCCCGATCACC
RhiLe196	Zehr_nifH_database	K02588	nifH; nitrogenase iron protein NifH	Rhizobium leguminosarum bv. viciae Bacteria; Proteobacteria;	GTGCTCGGTGACGTTGTGTGCGGCGGCTTCGCGATGCCGATCCGTGAAAACAAAGCTCAGGAAATCTACATCGTCATGTCCGGCGAAATGATGGCCCTCTATGCCGCCAACAATATCGCCAGGGGCATTCTAAAATATGCCGCAGGCGGCAGCGTCCGCCTGGGTGGGCTCATTTGCAACGAGCGTCAGACCGACCGCGAAATCGACCTCGCCGAAGCGCTGGCTGCCAAACTCAATTCTAAGCTCATCCATTTCGTGCCACGCGACAACATTGTCCAACATGCCGAGCTTAGAAAGATGACGGTAATCCAATATGCGCCGGACTCTCAGCAAGCGGCCGAGTACCGGACACTTGCCCAAAGAATACATGACAATTCTGGCAAAGGCACCATCCCGACCCCGATCACC
RhiLe197	Zehr_nifH_database	K02588	nifH; nitrogenase iron protein NifH	Rhizobium leguminosarum bv. viciae Bacteria; Proteobacteria;	GTGCTCGGTGACGTTGTGTGCGGCGGCTTCGCGATGCCGATCCGTGAAAACAAAGCTCAGGAAATCTACATCGTCATGTCCGGCGAAATGATGGCGCTCTATGCCGCCAACAATATCGCCAGGGGCATCCTGAAATATGCTGCAGGCGGCAGCGTGCGCCTGGGTGGCCTCATTTGTAACGAGCGTCAGACCGACCGCGAACTCGACCTCGCCGAAGCGCTGGCTGCCAAACTCAATTCCAAGCTCATCCACTTCGTGCCACGCGATAACATTGTCCAACATGCCGAACTTAGAAAGATGACGGTGATCCAATATGCGCCGGACTCTCAGCAAGCGGCCGAGTACCGGACACTTGCCCAAAGAATACATGACAATTCTGGCAAAGGCACCATCCCGACCCCGATCACC
RhiLe198	Zehr_nifH_database	K02588	nifH; nitrogenase iron protein NifH	Rhizobium leguminosarum bv. viciae Bacteria; Proteobacteria;	GTGCTCGGTGACGTTGTGTGCGGCGGCTTCGCGATGCCGATCCGTGAAAACAAAGCTCAGGAAATCTACATCGTCATGTCCGGCGAAATGATGGCCCTCTATGCCGCCAACAATATCGCCAGGGGCATTCTAAAATATGCCGCAGGCGGCAGCGTCCGCCTGGGTGGGCTCATTTGCAACGAGCGTCAGACCGACCGCGAAATCGACCTCGCCGAAGCGCTGGCTGCCAAACTCAATTCTAAGCTCATCCATTTCGTGCCACGCGACAACATTGTCCAACATGCCGAGCTTAGAAAGATGACGGTAATCCAATATGCGCCGGACTCTCAGCAAGCGGCCGAGTACCGGACACTTGCCCAAAGAATACATGACAATTCTGGCAAAGGCACCATCCCGACCCCGATCACC
RhiLe199	Zehr_nifH_database	K02588	nifH; nitrogenase iron protein NifH	Rhizobium leguminosarum bv. viciae Bacteria; Proteobacteria;	GTGCTCGGTGACGTTGTGTGCGGCGGCTTCGCGATGCCGATCCGTGAAAACAAAGCTCAGGAAATCTACATCGTCATGTCCGGCGAAATGATGGCCCTCTATGCCGCCAACAATATCGCCAGGGGCATTCTAAAATATGCCGCAGGCGGCAGCGTCCGCCTGGGTGGGCTCATTTGCAACGAGCGTCAGACCGACCGCGAAATCGACCTCGCCGAAGCGCTGGCTGCCAAACTCAATTCTAAGCTCATCCATTTCGTGCCACGCGACAACATTGTCCAACATGCCGAGCTTAGAAAGATGACGGTAATCCAATATGCGCCGGACTCTCAGCAAGCGGCCGAGTACCGGACACTTGCCCAAAGAATACATGACAATTCTGGCAAAGGCACCATCCCGACCCCGATCACC
RhiLe200	Zehr_nifH_database	K02588	nifH; nitrogenase iron protein NifH	Rhizobium leguminosarum bv. viciae Bacteria; Proteobacteria;	GTGCTCGGTGACGTTGTGTGCGGCGGCTTCGCGATGCCGATCCGTGAAAACAAAGCTCAGGAAATCTACATCGTCATGTCCGGCGAAATGATGGCCCTCTATGCCGCCAACAATATCGCCAGGGGCATTCTAAAATATGCCGCAGGCGGCAGCGTCCGCCTGGGTGGGCTCATTTGCAACGAGCGTCAGACCGACCGCGAAATCGACCTCGCCGAAGCGCTGGCTGCCAAACTCAATTCTAAGCTCATCCATTTCGTGCCACGCGACAACATTGTCCAACATGCCGAGCTTAGAAAGATGACGGTAATCCAATATGCGCCGGACTCTCAGCAAGCGGCCGAGTACCGGACACTTGCCCAAAGAATACATGACAATTCTGGCAAAGGCACCATCCCGACCCCGATCACC
RhiLe201	Zehr_nifH_database	K02588	nifH; nitrogenase iron protein NifH	Rhizobium leguminosarum bv. viciae Bacteria; Proteobacteria;	GTGCTCGGTGACGTTGTGTGCGGCGGCTTCGCGATGCCGATCCGTGAAAACAAAGCTCAGGAAATCTACATCGTCATGTCCGGCGAAATGATGGCACTCTATGCCGCCAACAATATCGCCAGGGGCATCCTGAAATATGCTGCAGGCGGCAGCGTACGCCTGGGTGGCCTCATTTGTAACGAGCGTCAGACCGACCGTGAACTCGACCTCGCCGAAGCGCTGGCTGCCAAACTCAATTCCAAGCTCATCCACTTCGTGCCACGCGACAACATTGTCCAACATGCCGAGCTTAGAAAGATGACGGTAATCCAATATGCGCCGGACTCTCAGCAAGCGGCCGAGTACCGGACACTTGCCCAAAGAATACATGACAATTCTGGCAAAGGCACCGTCCCCACCCCGATCACC
RhiLe202	Zehr_nifH_database	K02588	nifH; nitrogenase iron protein NifH	Rhizobium leguminosarum bv. viciae Bacteria; Proteobacteria;	GTGCTCGGTGACGTTGTGTGCGGCGGCTTCGCGATGCCGATCCGTGAAAACAAAGCTCAGGAAATCTACATCGTCATGTCCGGCGAAATGATGGCCCTCTATGCCGCCAACAATATCGCCAGGGGCATTCTAAAATATGCCGCAGGCGGCAGCGTCCGCCTGGGTGGGCTCATTTGCAACGAGCGTCAGACCGACCGCGAAATCGACCTCGCCGAAGCGCTGGCTGCCAAACTCAATTCTAAGCTCATCCATTTCGTGCCACGCGACAACATTGTCCAACATGCCGAGCTTAGAAAGATGACGGTAATCCAATATGCGCCGGACTCTCAGCAAGCGGCCGAGTACCGGACACTTGCCCAAAGAATACATGACAATTCTGGCAAAGGCACCATCCCGACCCCGATCACC
RhiLe203	Zehr_nifH_database	K02588	nifH; nitrogenase iron protein NifH	Rhizobium leguminosarum bv. viciae Bacteria; Proteobacteria;	GTGCTCGGTGACGTTGTGTGCGGCGGCTTCGCGATGCCGATCCGTGAAAACAAAGCTCAGGAAATCTACATCGTCATGTCCGGCGAAATGATGGCCCTCTATGCCGCCAACAATATCGCCAGGGGCATTCTAAAATATGCCGCAGGCGGCAGCGTCCGCCTGGGTGGGCTCATTTGCAACGAGCGTCAGACCGACCGCGAAATCGACCTCGCCGAAGCGCTGGCTGCCAAACTCAATTCTAAGCTCATCCATTTCGTGCCACGCGACAACATTGTCCAACATGCCGAGCTTAGAAAGATGACGGTAATCCAATATGCGCCGGACTCTCAGCAAGCGGCCGAGTACCGGACACTTGCCCAAAGAATACATGACAATTCTGGCAAAGGCACCATCCCGACCCCGATCACC
RhiLe204	Zehr_nifH_database	K02588	nifH; nitrogenase iron protein NifH	Rhizobium leguminosarum Bacteria; Proteobacteria; Alphaproteobacteria;	ATGGCAGCTCTGCGTCAGATCGCATTCTATGGAAAGGGCGGAATTGGCAAGTCCACTACGTCCCAAAACACGCTAGCGGCCCTCGTGGACCATCACGTACCACGGATACCCATGATCATCCGAATTGGGGGATACGCCCAATGA
RhiLe205	Zehr_nifH_database	K02588	nifH; nitrogenase iron protein NifH	Rhizobium leguminosarum bv. trifolii Bacteria; Proteobacteria;	ACGCGATTGATCCTGAACTCTAAAGCACAGGGCACGGTTCTGGATCTAGCCGCAACGAAGGGTTCAGTCGAAGATCTGGAACTTGGCGACGTGCTAAAAACAGGCTACGGCGGCATCAAATGTGTGGAGTCGGGCGGCCCGGAACCTGGCGTCGGCTGCGCCGGACGAGGCGTCATCACATCGATCAACTTCCTGGAAGAAAACGGCGCCTATGACGATGTCGACTACGTCTCCTATGACGTGCTCGGAGACGTGGTGTGCGGGGGCTTCGCTATGCCCATCCGCGAGAACAAGGCTCAGGAAATTTACATCGTCATG
RhiLe206	Zehr_nifH_database	K02588	nifH; nitrogenase iron protein NifH	Rhizobium leguminosarum bv. trifolii Bacteria; Proteobacteria;	ACGCGATTGATCCTGAACTCTAAAGCACAGGGCACGGTTCTGGATCTAGCCGCAACGAAGGGTTCAGTCGAAGATCTGGAACTTGGCGACGTGCTAAAAACAGGCTACGGCGGCATCAAATGTGTGGAGTCGGGCGGCCCGGAACCTGGCGTCGGCTGCGCCGGACGAGGCGTCATCACATCGATCAACTTCCTGGAAGAAAACGGCGCCTATGACGATGTCGACTACGTCTCCTATGACGTGCTCGGAGACGTGGTGTGCGGGGGCTTCGCTATGCCCATCCGCGAGAACAAGGCTCAGGAAATTTACATCGTCATG
RhiLe207	Zehr_nifH_database	K02588	nifH; nitrogenase iron protein NifH	Rhizobium leguminosarum bv. trifolii Bacteria; Proteobacteria;	ACGCGATTGATCCTGAACTCCAAAGCACAGGGCACGGTTCTGGATCTAGCCGCAACGAAGGGTTCAGTCGAAGATCTGGAACTTGGCGACGTGCTAAAAACAGGCTACGGCGGCATCAAATGTGTGGAGTCGGGCGGCCCGGAACCTGGCGTCGGCTGCGCCGGACGAGGCGTCATCACATCGATCAACTTCCTGGAAGAAAACGGCGCCTATGACGATGTCGACTACGTCTCCTATGACGTGCTCGGAGACGTGGTGTGCGGGGGCTTTGCTATGCCCATCCGCGAGAACAAGGCTCAGGAAATTTACATCGTCATG
RhiLe208	Zehr_nifH_database	K02588	nifH; nitrogenase iron protein NifH	Rhizobium leguminosarum bv. trifolii Bacteria; Proteobacteria;	ACGCGATTGATCCTGAACTCCAAAGCGCAGGGCACTGTTCTGGATCTAGCCGCAACGAAGGGTTCAGTCGAAGATCTGGAACTCGGCGACGTGCTTAAAACTGGCTACGGCGGCATCAAATGTGTGGAGTCGGGCGGCCCTGAACCTGGCGTCGGCTGCGCCGGACGGGGCGTCATCACATCAATCAACTTCCTGGAAGAAAACGGCGCCTATGACGACGTCGACTACGTCTCCTATGACGTGCTCGGAGACGTGGTGTGCGGGGGCTTTGCTATGCCCATTCGCGAGAACAAGGCTCAGGAAATTTACATCGTCATG
RhiLe209	Zehr_nifH_database	K02588	nifH; nitrogenase iron protein NifH	Rhizobium leguminosarum bv. trifolii Bacteria; Proteobacteria;	ACGCGATTGATCCTGAACTCCAAGGCGCAGGACACGGTTCTGGATCTGGCCGCGACGATGGGTTCAGTTGAAGATCTGGAACTCGGCGATGTGCTCAAAACCGGCTACGGAGGCATCAAATGTGTGGAGTCTGGCGGCCCTGAACCTGGCGTTGGCTGCGCCGGACGAGGCGTTATCACATCAATCAACTTCCTGGAAGAAAACGGGGCTTATGACAATGTCGACTACGTCTCCTATGACGTGCTCGGGGACGTCGTCTGCGGGGGCTTTGCCATGCCCATCCGGGAGAACAAGGCTCAGGAAATCTACATCGTCATG
RhiLe210	Zehr_nifH_database	K02588	nifH; nitrogenase iron protein NifH	Rhizobium leguminosarum bv. trifolii Bacteria; Proteobacteria;	ACGCGATTGATCCTGAACTCCAAAGCACAGGGCACGGTTCTGGATCTAGCCGCAACGAAGGGTTCAGTCGAAGATCTGGAACTTGGCGACGTGCTAAAAACAGGCTACGGCGGCATCAAATGTGTGGAGTCGGGCGGCCCGGAACCTGGCGTCGGCTGCGCCGGACGAGGCGTCATCACATCGATCAACTTCCTGGAAGAAAACGGCGCCTATGACGATGTCGACTACGTCTCCTATGACGTGCTCGGAGACGTGGTGTGCGGGGGCTTTGCTATGCCCATCCGCGAGAACAAGGCTCAGGAAATTTACATCGTCATG
RhiLe211	Zehr_nifH_database	K02588	nifH; nitrogenase iron protein NifH	Rhizobium leguminosarum bv. trifolii WU95 Bacteria; Proteobacteria;	GGAAAGGGAGGCATTGGCAAATCCACTACATCCCAAAATACGCTCGCTGCCCTTGTCGAACTTGGGCAGAAAATCCTCATCGTCGGCTGCGACCCAAAGGCTGATTCGACGCGATTGATTCTGTTTGCAAAAAGGAAAAAAGCGTCATTCGCAAAGCTCAAGGACAAGAGATTTGCATTTGGGAAGGGGGACCACTTCATCGCAGGCGTTTTCCGCTTTTTTTCGGCTGGGCGCTTAGGTCTTAGGGCGAAGATTTAA
RhiLe212	Zehr_nifH_database	K02588	nifH; nitrogenase iron protein NifH	Rhizobium leguminosarum bv. trifolii WU95 Bacteria; Proteobacteria;	ATGGCTGCTCTGCGTCAGATCGCGTTTTACCGAAAGGGAGGCATTGGCAAAACCACTACATCCCAGAATACGCCCGCCGCCCTTGTCGAACTTGGGCAGAAAATCCTCATCGCCGACTGCGACCCAAAGACCGAGTTCACGCAATTGATCCTGTTTGCG
RhiLe213	Zehr_nifH_database	K02588	nifH; nitrogenase iron protein NifH	Rhizobium leguminosarum bv. trifolii WU95 Bacteria; Proteobacteria;	ATGGCTGCTCTGCGTCAGATCGCGTTTTACGGAAAGGGAGGCATTGGCAAATCCACTACATCCCAAAATACGCTCGCTGCCCTTGTCGAACTTGGGCAGAAAATCCTCATCGTCGGCTGCGACCCAAAGGCTGATTCGACGCGGTTGATTCTGAACTCCAAAGCACAGGGCACTGTTCTGGATCTAGCCGCAACGAAGGGTTCAGTCGAAGATCTGGAACTCGGCGACGTGCTCAAAACTGGCTACGGCGGCATCAAATGTGTGGAGTCGGGCGGCCCTGAACCTGGCGTCGGCTGCGCCGGACGGGGCGTCATCACATCGATCAACTTCCTGGAAGAAAACGGCGCGTATGACGACGTCGACTACGTCTCCTATGACGTGCTCGGAGACGTGGTGTGCGGGGGCTTTGCTATGCCCATTCGCGAAAACAAGGCTCAAGAAATTTACATCGTCATGTCCGGTGAGATGATGGCTCTCTATGCTGCAAACAACATTGCGAGGGGCATCCTCAAATATGCCAGCGCGGGAAGCGTGCGGCTTGGCGGTCTGATCTGTAATGAGCGGCAGACCGATCGAGAATTAGACCTCGCGGAAGCGCTGGCCGCCAAGCTCAATTCGAAGCTCATTCACTTCGTGCCACGCGACAACATTGTCCAGCACGCGGAGCTTAGAAAGATGACCGTGATCCAATACGCGCCACGCTCCAAACAGGCGGCGGAATATCGATGGCTGGCCGAAAAGATCCACTCCAACTCGGGAAAGGGCACTATCCCTACTCCCATCACAATGGAGGAGCTGGAGGACATGCTGCTCGACTTCGGGATCATGAAGTCGGACGAGCAGATGCTTGAAGAACTTCTCGTCAAAGAGGTGCAGGCGGGTTTGGCGCCATAA
RhiLe215	Zehr_nifH_database	K02588	nifH; nitrogenase iron protein NifH	Rhizobium leguminosarum bv. trifolii WSM597 Bacteria; Proteobacteria;	ATGGCTGCTCTGCGTCAGATCGCGTTTTACGGGAAGGGAGGCATTGGCAAATCCACGACCTCCCAGAATACACTCGCCGCCCTTGTCGAACTCGGGCAAAAAATTCTGATCGTCGGCTGCGACCCAAAGGCCGATTCCACGCGATTGATCCTTAACTCAAAGGCACAGGATACGGTCCTGCATCTAGCCGCAACAAAGGGTTCAGTTGAGGATCTGGAACTCGGAGAGGTGCTTAAGGTCGGCTACCGCGGCATCAAATGCGTAGAGTCTGGCGGTCCTGAACCTGGTGTCGGCTGCGCTGGACGAGGCGTTATCACATCGATAAACTTTTTGGAAGAAAACGGCGCCTATGACGATGTCGACTACGTCTCCTATGACGTTCTTGGAGACGTGGTGTGCGGCGGCTTTGCTATGCCCATCCGGGAGAACAAGGCCCAGGAGATATACATCGTCATGTCCGGTGAGATGATGGCCTTGTATGCTGCAAACAACATCGCGCGGGGTATCCTCAAATATGCCAGCGCCGGAAGCGTGCGGCTGGGTGGCCTGATCTGTAACGAGCGCCAGACGGACCGAGAATTGGACCTCGCTGAAGCGCTGGCCGCCAAGCTTAACTCCAAACTCATCCACTTTGTGCCGCGCGACAACATTGTCCAGCACGCCGAGCTTAGAAAAATGACCGTGATCCAATATTCACCACGCTCCAAACAGGCGGCAGAATATCGAATGTTGGCTGAGAAGATCCACGCGAATTCGGGGAAGGGTACTATCCCTACGCCTATCACAATGGAGGAACTGGAGGACATGCTCCTCGACTTCGGTATCATGAAGTCTGACCAGCAAATGCTCGAAGAACTTCTCGCCAACGAGGGGCAGACAGCGTCCTAA
RhiLe216	Zehr_nifH_database	K02588	nifH; nitrogenase iron protein NifH	Rhizobium leguminosarum bv. viciae WSM1455 Bacteria; Proteobacteria;	ATGGCAGCTCTGCGTCAGATCGCATTCTATGGAAAGGGCGGCATTGGCAAGTCCACTACATCCCAAAACACGCTAGCCGCCCTTGTGGACCATGGGCAGAAGATCCTCATCGTCGGCTGTGACCCTAAGGCCGATTCTACGCGCCTGATCTTGAACTCGAAGGCCCAGGATACGGTTCTTGATCTCGCTGCAACGAGAGGTTCGGTTGAAGATCTTGAACTCGAAGACGTGCTCAAGGTAGGCTATAAAGGTATCAAATGCGTGGAGTCTGGCGGCCCGGAGCCAGGCGTCGGCTGCGCGGGACGCGGCGTTATCACGTCGATCAACTTTCTCGAGGAGAACGGCGCCTACAACGATGTCGACTACGTGTCTTATGACGTGCTCGGTGACGTTGTGTGCGGCGGCTTCGCGATGCCGATCCGTGAAAACAAAGCTCAGGAAATTTATATCGTCATGTCCGGCGAGATGATGGCGCTCTATGCCGCCAACAATATCGCCAGGGGCATCCTGAAATATGCTGCAGGCGGCAGCGTACGCCTGGGCGGCCTCATTTGTAACGAGCGTCAAACCGATCGCGAACTCGACCTCGCCGAAGCGCTGGCTGCCAAACTCAATTCTAAGCTCATTCATTTCGTGCCACGCGACAACATTGTCCAACACGCCGAGCTTAGAAAGATGACGGTGATCCAATATGCGCCGGACTCTCAGCAAGCGGCCGAGTACCGGACACTTGCCCAAAGAATACATGACAATTCGGGCAAAGGCACCATCCCGACCCCCATCACCATGGAAGAACTTGAGGACATGCTTCTCGATTTCGGGATCATGAAAACCGATGAGCAGATGCTTGCCGAACTTCAAGCCAGGGATGCCAAGTTGATAGCTGCCCAGTGA
RhiLe217	Zehr_nifH_database	K02588	nifH; nitrogenase iron protein NifH	Rhizobium leguminosarum bv. trifolii WSM2012 Bacteria; Proteobacteria;	ATGGCTGCTCTGCGTCAGATCGCGTTTTACGGAAAGGGAGGTATTGGCAAATCCACGACATCCCAGAATACGCTCGCCGCCCTGGTTGAACTTAAGCAGAAGATCCTGATCGTCGGCTGCGACCCAAAAGCTGATTCAACCCGATTGATCCTGAACTCGAAGGCGCAGGACACGGTTCTCCATCTGGCCGCATCGAAGGGTTCGGTTGAAGATCTGGAGCTCGGCGATGTGCTCAAAGTCGGTTATGGAGGCATCAAATGTGTGGAGTCTGGCGGCCCCGAACCTGGTGTCGGCTGCGCCGGACGAGGCGTTATCACATCGATCAACTTCCTGGAAGAAAACGGCGCCTATGACGATGTCGACTACGTCTCCTATGACGTGCTCGGTGACGTGGTATGCGGGGGCTTCGCGATGCCCATCCGAGAGAACAAGGCCCAGGAAATTTACATCGTGATGTCCGGTGAGATGATGGCCCTTTATGCTGCAAACAACATCGCGAGGGGCATCCTCAAATATGCCAGCGCCGGAAGCGTGCGCCTGGGCGGGCTGATCTGTAACGAGCGCCAGACCGACCGAGAACTGGACCTCGCTGAAGCGCTGGCCGCCAAGCTCAACTCAAAGCTCATTCACTTCGTGCCGCGCGACAACATCGTTCAGCACGCTGAGCTTAGAAAGATGACCGTGATCCAATACGCGCCACACTCGAAGCAAGCGGCGGAATATCGATTGTTGGCTGAGAAGATCCACTCCAATTCGGGCAAGGGCACTATCCCTACTCCTATCACCATGGAGGAACTGGAGGACATGCTGCTCGACTTCGGGATCATGAAGTCGGACCAGCAGATGCTCGAAGAGCTTCTCGCCAAGGAGGGGCCACTGGTATCGTAG
RhiLe218	Zehr_nifH_database	K02588	nifH; nitrogenase iron protein NifH	Rhizobium leguminosarum bv. trifolii WSM2297 Bacteria; Proteobacteria;	ATGGCTGCTCTGCGTCAGATCGCGTTTTACGGAAAGGGAGGCATTGGCAAATCCACGACATCCCAGAATACGCTCGCCGCCCTGGTCGAACTTAAGCAGAAGATCCTCATTGTCGGCTGCGACCCAAAAGCTGATTCAACCCGATTGATCCTGAACTCGAAGGCGCAGGACACCGTCCTCCATCTAGCCGCATCGAAGGGTTCGGTTGAAGATCTGGAACTCGGCGATGTGCTCAAAGTCGGTTACGGAGGCATCAAATGTGTGGAGTCTGGCGGCCCTGAACCGGGTGTTGGCTGCGCCGGACGAGGCGTTATCACGTCGATCAACTTCCTGGAAGAAAACGGCGCCTACGACGATGTCGACTATGTCTCCTATGACGTGCTCGGTGACGTGGTATGCGGGGGCTTCGCGATGCCCATCCGTGAGAACAAGGCCCAGGAAATTTACATCGTGATGTCCGGTGAGATGATGGCCCTTTATGCTGCAAACAACATCGCGAGGGGCATCCTCAAATACGCCAGCGCCGGAAGCGTGCGGCTGGGCGGGCTGATCTGTAACGAGCGCCAGACCGACCGTGAACTGGACCTCGCTGAAGCGCTGGCCGCCAAGCTCAACTCAAAGCTCATTCACTTCGTGCCGCGCGACAACATCGTTCAGCATGCAGAGCTTAGAAAGATGACCGTGATCCAATACGCGCCGCACTCCAAGCAAGCGGCGGAATATCGATCGTTGGCTCACAAGATCCACTCAAATTCGGGAAAGGGCACTATCCCTACTCCTATCGCCATGGAGGAACTGGAGGACATGCTGCTCGACTTCGGGATCATGAAGTCGGACGAGCAGATGCTTGAAGAACTTATCCCCATTGAGGGGCAGGTGGTATCCTAG
RhiLe219	Zehr_nifH_database	K02588	nifH; nitrogenase iron protein NifH	Rhizobium leguminosarum bv. viciae WSM1455 Bacteria; Proteobacteria;	ATGGCAGCTCTGCGTCAGATCGCATTCTATGGAAAGGGCGGCATTGGCAAGTCCACTACATCCCAAAACACGCTAGCCGCCCTTGTGGACCATGGGCAGAAGATCCTCATCGTCGGCTGTGACCCTAAGGCCGATTCTACGCGCCTGATCTTGAACTCGAAGGCCCAGGATACGGTTCTTGATCTCGCTGCAACGAGAGGTTCGGTTGAAGATCTTGAACTCGAAGACGTGCTCAAGGTAGGCTATAAAGGTATCAAATGCGTGGAGTCTGGCGGCCCGGAGCCAGGCGTCGGCTGCGCGGGACGCGGCGTTATCACGTCGATCAACTTTCTCGAGGAGAACGGCGCCTACAACGATGTCGACTACGTGTCTTATGACGTGCTCGGTGACGTTGTGTGCGGCGGCTTCGCGATGCCGATCCGTGAAAACAAAGCTCAGGAAATTTATATCGTCATGTCCGGCGAGATGATGGCGCTCTATGCCGCCAACAATATCGCCAGGGGCATCCTGAAATATGCTGCAGGCGGCAGCGTACGCCTGGGCGGCCTCATTTGTAACGAGCGTCAAACCGATCGCGAACTCGACCTCGCCGAAGCGCTGGCTGCCAAACTCAATTCTAAGCTCATTCATTTCGTGCCACGCGACAACATTGTCCAACACGCCGAGCTTAGAAAGATGACGGTGATCCAATATGCGCCGGACTCTCAGCAAGCGGCCGAGTACCGGACACTTGCCCAAAGAATACATGACAATTCGGGCAAAGGCACCATCCCGACCCCCATCACCATGGAAGAACTTGAGGACATGCTTCTCGATTTCGGGATCATGAAAACCGATGAGCAGATGCTTGCCGAACTTCAAGCCAGGGATGCCAAGTTGATAGCTGCCCAGTGA
RhiLe220	Zehr_nifH_database	K02588	nifH; nitrogenase iron protein NifH	Rhizobium leguminosarum bv. trifolii WU95 Bacteria; Proteobacteria;	GGAAAGGGAGGCATTGGCAAATCCACTACATCCCAAAATACGCTCGCTGCCCTTGTCGAACTTGGGCAGAAAATCCTCATCGTCGGCTGCGACCCAAAGGCTGATTCGACGCGATTGATTCTGTTTGCAAAAAGGAAAAAAGCGTCATTCGCAAAGCTCAAGGACAAGAGATTTGCATTTGGGAAGGGGGACCACTTCATCGCAGGCGTTTTCCGCTTTTTTTCGGCTGGGCGCTTAGGTCTTAGGGCGAAGATTTAA
RhiLe221	Zehr_nifH_database	K02588	nifH; nitrogenase iron protein NifH	Rhizobium leguminosarum bv. trifolii WU95 Bacteria; Proteobacteria;	ATGGCTGCTCTGCGTCAGATCGCGTTTTACCGAAAGGGAGGCATTGGCAAAACCACTACATCCCAGAATACGCCCGCCGCCCTTGTCGAACTTGGGCAGAAAATCCTCATCGCCGACTGCGACCCAAAGACCGAGTTCACGCAATTGATCCTGTTTGCG
RhiLe222	Zehr_nifH_database	K02588	nifH; nitrogenase iron protein NifH	Rhizobium leguminosarum bv. trifolii WU95 Bacteria; Proteobacteria;	ATGGCTGCTCTGCGTCAGATCGCGTTTTACGGAAAGGGAGGCATTGGCAAATCCACTACATCCCAAAATACGCTCGCTGCCCTTGTCGAACTTGGGCAGAAAATCCTCATCGTCGGCTGCGACCCAAAGGCTGATTCGACGCGGTTGATTCTGAACTCCAAAGCACAGGGCACTGTTCTGGATCTAGCCGCAACGAAGGGTTCAGTCGAAGATCTGGAACTCGGCGACGTGCTCAAAACTGGCTACGGCGGCATCAAATGTGTGGAGTCGGGCGGCCCTGAACCTGGCGTCGGCTGCGCCGGACGGGGCGTCATCACATCGATCAACTTCCTGGAAGAAAACGGCGCGTATGACGACGTCGACTACGTCTCCTATGACGTGCTCGGAGACGTGGTGTGCGGGGGCTTTGCTATGCCCATTCGCGAAAACAAGGCTCAAGAAATTTACATCGTCATGTCCGGTGAGATGATGGCTCTCTATGCTGCAAACAACATTGCGAGGGGCATCCTCAAATATGCCAGCGCGGGAAGCGTGCGGCTTGGCGGTCTGATCTGTAATGAGCGGCAGACCGATCGAGAATTAGACCTCGCGGAAGCGCTGGCCGCCAAGCTCAATTCGAAGCTCATTCACTTCGTGCCACGCGACAACATTGTCCAGCACGCGGAGCTTAGAAAGATGACCGTGATCCAATACGCGCCACGCTCCAAACAGGCGGCGGAATATCGATGGCTGGCCGAAAAGATCCACTCCAACTCGGGAAAGGGCACTATCCCTACTCCCATCACAATGGAGGAGCTGGAGGACATGCTGCTCGACTTCGGGATCATGAAGTCGGACGAGCAGATGCTTGAAGAACTTCTCGTCAAAGAGGTGCAGGCGGGTTTGGCGCCATAA
RhiLe223	Zehr_nifH_database	K02588	nifH; nitrogenase iron protein NifH	Rhizobium leguminosarum bv. trifolii WSM2012 Bacteria; Proteobacteria;	ATGGCTGCTCTGCGTCAGATCGCGTTTTACGGAAAGGGAGGTATTGGCAAATCCACGACATCCCAGAATACGCTCGCCGCCCTGGTTGAACTTAAGCAGAAGATCCTGATCGTCGGCTGCGACCCAAAAGCTGATTCAACCCGATTGATCCTGAACTCGAAGGCGCAGGACACGGTTCTCCATCTGGCCGCATCGAAGGGTTCGGTTGAAGATCTGGAGCTCGGCGATGTGCTCAAAGTCGGTTATGGAGGCATCAAATGTGTGGAGTCTGGCGGCCCCGAACCTGGTGTCGGCTGCGCCGGACGAGGCGTTATCACATCGATCAACTTCCTGGAAGAAAACGGCGCCTATGACGATGTCGACTACGTCTCCTATGACGTGCTCGGTGACGTGGTATGCGGGGGCTTCGCGATGCCCATCCGAGAGAACAAGGCCCAGGAAATTTACATCGTGATGTCCGGTGAGATGATGGCCCTTTATGCTGCAAACAACATCGCGAGGGGCATCCTCAAATATGCCAGCGCCGGAAGCGTGCGCCTGGGCGGGCTGATCTGTAACGAGCGCCAGACCGACCGAGAACTGGACCTCGCTGAAGCGCTGGCCGCCAAGCTCAACTCAAAGCTCATTCACTTCGTGCCGCGCGACAACATCGTTCAGCACGCTGAGCTTAGAAAGATGACCGTGATCCAATACGCGCCACACTCGAAGCAAGCGGCGGAATATCGATTGTTGGCTGAGAAGATCCACTCCAATTCGGGCAAGGGCACTATCCCTACTCCTATCACCATGGAGGAACTGGAGGACATGCTGCTCGACTTCGGGATCATGAAGTCGGACCAGCAGATGCTCGAAGAGCTTCTCGCCAAGGAGGGGCCACTGGTATCGTAG
RhiLe224	Zehr_nifH_database	K02588	nifH; nitrogenase iron protein NifH	Rhizobium leguminosarum bv. trifolii WSM2297 Bacteria; Proteobacteria;	ATGGCTGCTCTGCGTCAGATCGCGTTTTACGGAAAGGGAGGCATTGGCAAATCCACGACATCCCAGAATACGCTCGCCGCCCTGGTCGAACTTAAGCAGAAGATCCTCATTGTCGGCTGCGACCCAAAAGCTGATTCAACCCGATTGATCCTGAACTCGAAGGCGCAGGACACCGTCCTCCATCTAGCCGCATCGAAGGGTTCGGTTGAAGATCTGGAACTCGGCGATGTGCTCAAAGTCGGTTACGGAGGCATCAAATGTGTGGAGTCTGGCGGCCCTGAACCGGGTGTTGGCTGCGCCGGACGAGGCGTTATCACGTCGATCAACTTCCTGGAAGAAAACGGCGCCTACGACGATGTCGACTATGTCTCCTATGACGTGCTCGGTGACGTGGTATGCGGGGGCTTCGCGATGCCCATCCGTGAGAACAAGGCCCAGGAAATTTACATCGTGATGTCCGGTGAGATGATGGCCCTTTATGCTGCAAACAACATCGCGAGGGGCATCCTCAAATACGCCAGCGCCGGAAGCGTGCGGCTGGGCGGGCTGATCTGTAACGAGCGCCAGACCGACCGTGAACTGGACCTCGCTGAAGCGCTGGCCGCCAAGCTCAACTCAAAGCTCATTCACTTCGTGCCGCGCGACAACATCGTTCAGCATGCAGAGCTTAGAAAGATGACCGTGATCCAATACGCGCCGCACTCCAAGCAAGCGGCGGAATATCGATCGTTGGCTCACAAGATCCACTCAAATTCGGGAAAGGGCACTATCCCTACTCCTATCGCCATGGAGGAACTGGAGGACATGCTGCTCGACTTCGGGATCATGAAGTCGGACGAGCAGATGCTTGAAGAACTTATCCCCATTGAGGGGCAGGTGGTATCCTAG
RhiLe226	Zehr_nifH_database	K02588	nifH; nitrogenase iron protein NifH	Rhizobium leguminosarum bv. trifolii WSM597 Bacteria; Proteobacteria;	ATGGCTGCTCTGCGTCAGATCGCGTTTTACGGGAAGGGAGGCATTGGCAAATCCACGACCTCCCAGAATACACTCGCCGCCCTTGTCGAACTCGGGCAAAAAATTCTGATCGTCGGCTGCGACCCAAAGGCCGATTCCACGCGATTGATCCTTAACTCAAAGGCACAGGATACGGTCCTGCATCTAGCCGCAACAAAGGGTTCAGTTGAGGATCTGGAACTCGGAGAGGTGCTTAAGGTCGGCTACCGCGGCATCAAATGCGTAGAGTCTGGCGGTCCTGAACCTGGTGTCGGCTGCGCTGGACGAGGCGTTATCACATCGATAAACTTTTTGGAAGAAAACGGCGCCTATGACGATGTCGACTACGTCTCCTATGACGTTCTTGGAGACGTGGTGTGCGGCGGCTTTGCTATGCCCATCCGGGAGAACAAGGCCCAGGAGATATACATCGTCATGTCCGGTGAGATGATGGCCTTGTATGCTGCAAACAACATCGCGCGGGGTATCCTCAAATATGCCAGCGCCGGAAGCGTGCGGCTGGGTGGCCTGATCTGTAACGAGCGCCAGACGGACCGAGAATTGGACCTCGCTGAAGCGCTGGCCGCCAAGCTTAACTCCAAACTCATCCACTTTGTGCCGCGCGACAACATTGTCCAGCACGCCGAGCTTAGAAAAATGACCGTGATCCAATATTCACCACGCTCCAAACAGGCGGCAGAATATCGAATGTTGGCTGAGAAGATCCACGCGAATTCGGGGAAGGGTACTATCCCTACGCCTATCACAATGGAGGAACTGGAGGACATGCTCCTCGACTTCGGTATCATGAAGTCTGACCAGCAAATGCTCGAAGAACTTCTCGCCAACGAGGGGCAGACAGCGTCCTAA
RhiLe227	Zehr_nifH_database	K02588	nifH; nitrogenase iron protein NifH	Rhizobium leguminosarum bv. phaseoli Bacteria; Proteobacteria;	GCAGCGCTTGTCGACCTCGGGCAGAAGATCCTGATCGTCGGATGCGACCCGAAAGCCGACTCCACCCGGCTGATCCTGAACGCCAAAGCACAGGACACGGTTCTGCATCTGGCAGCCCAGGAAGGTTCGGTGGAAGACCTTGAGCTCGAGGACGTGCTCAAGGCCGGCTACAAAGGCATCAAGTGCGTGGAGTCCGGCGGTCCGGAACCGGGCGTCGGCTGCGCCGGGCGCGGCGTCATCACCTCGATCAATTTCCTCGAGGAGAACGGCGCTTATGACGATGTCGACTACGTCTCCTATGACGTGCTTGGCGATGTGGTGTGCGGTGGCTTCGCGATGCCGATCCGTGAGAACAAGGCCCAGGAGATCTACATCGTGATGTCCGGCGAGATGATGGCGCTCTATGCCGCCAACAACATCGCCAAGGGCATCCTGAAATATGCCCATTCCGGCGGCGTGCGGCTCGGCGGCCTGATCTGTAACGAGCGCCAGACGGACCGCGAGCTCGACCTCTCCGAGGCGCTGGCTGCCAGGCTCAATTCCAAGCTCATCCACTTTGTGCCGCGTGACAACATCGTCCAGCACGCCGAGCTCAGGAAGATGACGGTGATCCAGTACGCGCCGGACTCCAAGCAGGCCGGGGAATATCGGGCGCTAGCCGAGAAGATCCATGCCAAT
RhiLe228	Zehr_nifH_database	K02588	nifH; nitrogenase iron protein NifH	Rhizobium leguminosarum bv. phaseoli Bacteria; Proteobacteria;	GCAGCGCTTGTCGACCTCGGGCAGAAGATCCTGATCGTCGGATGCGACCCGAAAGCCGACTCCACCCGGCTGATCCTGAACGCCAAAGCACAGGACACGGTTCTGCATCTGGCAGCCCAGGAAGGTTCGGTGGAAGACCTTGAGCTCGAGGACGTGCTCAAGGCCGGCTACAAAGGCATCAAGTGCGTGGAGTCCGGCGGTCCGGAACCGGGCGTCGGCTGCGCCGGGCGCGGCGTCATCACCTCGATCAATTTCCTCGAGGAGAACGGCGCTTATGACGATGTCGACTACGTCTCCTATGACGTGCTTGGCGATGTGGTGTGCGGTGGCTTCGCGATGCCGATCCGTGAGAACAAGGCCCAGGAGATCTACATCGTGATGTCCGGCGAGATGATGGCGCTCTATGCCGCCAACAACATCGCCAAGGGCATCCTGAAATATGCCCATTCCGGCGGCGTGCGGCTCGGCGGCCTGATCTGTAACGAGCGCCAGACGGACCGCGAGCTCGACCTCTCCGAGGCGCTGGCTGCCAGGCTCAATTCCAAGCTCATCCACTTTGTGCCGCGTGACAACATCGTCCAGCACGCCGAGCTCAGGAAGATGACGGTGATCCAGTACGCGCCGGACTCCAAGCAGGCCGGGGAATATCGGGCGCTAGCCGAGAAGATCCATGCCAAT
RhiLe229	Zehr_nifH_database	K02588	nifH; nitrogenase iron protein NifH	Rhizobium leguminosarum bv. phaseoli Bacteria; Proteobacteria;	GCAGCGCTTGTCGACCTCGGGCAGAAGATCCTGATCGTCGGATGCGACCCGAAAGCCGACTCCACCCGGCTGATCCTGAACGCCAAAGCACAGGACACGGTTCTGCATCTGGCAGCCCAGGAAGGTTCGGTGGAAGACCTTGAGCTCGAGGACGTGCTCAAGGCCGGCTACAAAGGCATCAAGTGCGTGGAGTCCGGCGGTCCGGAACCGGGCGTCGGCTGCGCCGGGCGCGGCGTCATCACCTCGATCAATTTCCTCGAGGAGAACGGCGCTTATGACGATGTCGACTACGTCTCCTATGACGTGCTTGGCGATGTGGTGTGCGGTGGCTTCGCGATGCCGATCCGTGAGAACAAGGCCCAGGAGATCTACATCGTGATGTCCGGCGAGATGATGGCGCTCTATGCCGCCAACAACATCGCCAAGGGCATCCTGAAATATGCCCATTCCGGCGGCGTGCGGCTCGGCGGCCTGATCTGTAACGAGCGCCAGACGGACCGCGAGCTCGACCTCTCCGAGGCGCTGGCTGCCAGGCTCAATTCCAAGCTCATCCACTTTGTGCCGCGTGACAACATCGTCCAGCACGCCGAGCTCAGGAAGATGACGGTGATCCAGTACGCGCCGGACTCCAAGCAGGCCGGGGAATATCGGGCGCTAGCCGAGAAG
RhiLe230	Zehr_nifH_database	K02588	nifH; nitrogenase iron protein NifH	Rhizobium leguminosarum bv. phaseoli Bacteria; Proteobacteria;	GCAGCGCTTGTCGACCTCGGGCAGAAGATCCTGATCGTCGGATGCGACCCGAAAGCCGACTCCACCCGGCTGATCCTGAACGCCAAAGCACAGGACACGGTTCTGCATCTGGCAGCCCAGGAAGGTTCGGTGGAAGACCTTGAGCTCGAGGACGTGCTCAAGGCCGGCTACAAAGGCATCAAGTGCGTGGAGTCCGGCGGTCCGGAACCGGGCGTCGGCTGCGCCGGGCGCGGCGTCATCACCTCGATCAATTTCCTCGAGGAGAACGGCGCTTATGACGATGTCGACTACGTCTCCTATGACGTGCTTGGCGATGTGGTGTGCGGTGGCTTCGCGATGCCGATCCGTGAGAACAAGGCCCAGGAGATCTACATCGTGATGTCCGGCGAGATGATGGCGCTCTATGCCGCCAACAACATCGCCAAGGGCATCCTGAAATATGCCCATTCCGGCGGCGTGCGGCTCGGCGGCCTGATCTGTAACGAGCGCCAGACGGACCGCGAGCTCGACCTCTCCGAGGCGCTGGCTGCCAGGCTCAATTCCAAGCTCATCCACTTTGTGCCGCGTGACAACATCGTCCAGCACGCCGAGCTCAGGAAGATGACGGTGATCCAGTACGCGCCGGACTCCAAGCAGGCCGGGGAATATCGGGCGCTAGCCGAGAAG
RhiLe231	Zehr_nifH_database	K02588	nifH; nitrogenase iron protein NifH	Rhizobium leguminosarum bv. phaseoli Bacteria; Proteobacteria;	GCAGCGCTTGTCGACCTCGGGCAGAAGATCCTGATCGTCGGATGCGACCCGAAAGCCGACTCCACCCGGCTGATCCTGAACGCCAAAGCACAGGACACGGTTCTGCATCTGGCAGCCCAGGAAGGTTCGGTGGAAGACCTTGAGCTCGAGGACGTGCTCAAGGCCGGCTACAAAGGCATCAAGTGCGTGGAGTCCGGCGGTCCGGAACCGGGCGTCGGCTGCGCCGGGCGCGGCGTCATCACCTCGATCAATTTCCTCGAGGAGAACGGCGCTTATGACGATGTCGACTACGTCTCCTATGACGTGCTTGGCGATGTGGTGTGCGGTGGCTTCGCGATGCCGATCCGTGAGAACAAGGCCCAGGAGATCTACATCGTGATGTCCGGCGAGATGATGGCGCTCTATGCCGCCAACAACATCGCCAAGGGCATCCTGAAATATGCCCATTCCGGCGGCGTGCGGCTCGGCGGCCTGATCTGTAACGAGCGCCAGACGGACCGCGAGCTCGACCTCTCCGAGGCGCTGGCTGCCAGGCTCAATTCCAAGCTCATCCACTTTGTGCCGCGTGACAACATCGTCCAGCACGCCGAGCTCAGGAAGATGACGGTGATCCAGTACGCGCCGGACTCCAAGCAGGCCGGGGAATATCGGGCGCTAGCCGAGAAG
RhiLe232	Zehr_nifH_database	K02588	nifH; nitrogenase iron protein NifH	Rhizobium leguminosarum bv. phaseoli Bacteria; Proteobacteria;	GCAGCGCTTGTCGACCTCGGGCAGAAGATCCTGATCGTCGGATGCGACCCGAAAGCCGACTCCACCCGGCTGATCCTGAACGCCAAAGCACAGGACACGGTTCTGCATCTGGCAGCGCAGGAAGGTTCGGTGGAAGACCTTGAGCTCGAGGACGTGCTCAAGGCCGGCTACAAAGGCATCAAGTGCGTGGAGTCCGGCGGTCCGGAACCGGGCGTCGGCTGCGCCGGGCGCGGCGTCATCACCTCGATCAATTTCCTTGAAGAGAACGGTGCATATGACGATGTCGACTACGTCTCCTATGACGTGCTCGGCGATGTGGTGTGCGGTGGCTTTGCGATGCCGATCCGTGAGAACAAGGCCCAGGAGATCTACATCGTGATGTCCGGCGAGATGATGGCGCTCTATGCCGCCAACAACATCGCCAAGGGCATCCTGAAATATGCCCATTCCGGCGGCGTGCGGCTCGGCGGCCTGATCTGTAACGAGCGCCAGACGGACCGCGAGCTCGACCTCTCCGAGGCGCTGGCTGCCAGGCTCAATTCCAAGCTCATCCACTTTGTGCCGCGTGACAACATCGTCCAGCACGCCGAGCTCAGGAAGATGACGGTGATCCAGTACGCGCCGGACTCCAAGCAGGCCGGGGAATATCGGGCGCTAGCCGAGAAG
RhiLe233	Zehr_nifH_database	K02588	nifH; nitrogenase iron protein NifH	Rhizobium leguminosarum bv. phaseoli Bacteria; Proteobacteria;	GCAGCGCTTGTCGACCTCGGGCAGAAGATCCTGATCGTCGGATGCGACCCGAAAGCCGACTCCACCCGGCTGATCCTGAACGCCAAAGCACAGGACACGGTTCTGCATCTGGCAGCGCAGGAAGGTTCGGTGGAAGACCTTGAGCTCGAGGACGTGCTCAAGGCCGGCTACAAAGGCATCAAGTGCGTGGAGTCCGGCGGTCCGGAACCGGGCGTCGGCTGCGCCGGGCGCGGCGTCATCACCTCGATCAATTTCCTTGAAGAGAACGGTGCATATGACGATGTCGACTACGTCTCCTATGACGTGCTCGGCGATGTGGTGTGCGGTGGCTTTGCGATGCCGATCCGTGAGAACAAGGCCCAGGAGATCTACATCGTGATGTCCGGCGAGATGATGGCGCTCTATGCCGCCAACAACATCGCCAAGGGCATCCTGAAATATGCCCATTCCGGCGGCGTGCGGCTCGGCGGCCTGATCTGTAACGAGCGCCAGACGGACCGCGAGCTCGACCTCTCCGAGGCGCTGGCTGCCAGGCTCAATTCCAAGCTCATCCACTTTGTGCCGCGTGACAACATCGTCCAGCACGCCGAGCTCAGGAAGATGACGGTGATCCAGTACGCGCCGGACTCCAAGCAGGCCGGGGAATATCGGGCGCTAGCCGAGAAGATCCATGCCAATCGGCAA
RhiLe234	Zehr_nifH_database	K02588	nifH; nitrogenase iron protein NifH	Rhizobium leguminosarum bv. phaseoli Bacteria; Proteobacteria;	GCAGCGCTTGTCGACCTCGGGCAGAAGATCCTGATCGTCGGATGCGACCCGAAAGCCGACTCCACCCGGCTGATCCTGAACGCCAAAGCACAGGACACGGTTCTGCATCTGGCAGCGCAGGAAGGTTCGGTGGAAGACCTTGAGCTCGAGGACGTGCTCAAGGCCGGCTACAAAGGCATCAAGTGCGTGGAGTCCGGCGGTCCGGAACCGGGCGTCGGCTGCGCCGGGCGCGGCGTCATCACCTCGATCAATTTCCTTGAAGAGAACGGTGCATATGACGATGTCGACTACGTCTCCTATGACGTGCTCGGCGATGTGGTGTGCGGTGGCTTTGCGATGCCGATCCGTGAGAACAAGGCCCAGGAGATCTACATCGTGATGTCCGGCGAGATGATGGCGCTCTATGCCGCCAACAACATCGCCAAGGGCATCCTGAAATATGCCCATTCCGGCGGCGTGCGGCTCGGCGGCCTGATCTGTAACGAGCGCCAGACGGACCGCGAGCTCGACCTCTCCGAGGCGCTGGCTGCCAGGCTCAATTCCAAGCTCATCCACTTTGTGCCGCGTGACAACATCGTCCAGCACGCCGAGCTCAGGAAGATGACGGTGATCCAGTACGCGCCGGACTCCAAGCAGGCCGGGGAATATCGGGCGCTAGCCGAGAAGATCCATGCC
RhiLe235	Zehr_nifH_database	K02588	nifH; nitrogenase iron protein NifH	Rhizobium leguminosarum bv. phaseoli Bacteria; Proteobacteria;	GCAGCGCTTGTCGACCTCGGGCAGAAGATCCTGATCGTCGGATGCGACCCGAAAGCCGACTCCACCCGGCTGATCCTGAACGCCAAAGCACAGGACACGGTTCTGCATCTGGCAGCGCAGGAAGGTTCGGTGGAAGACCTTGAGCTCGAGGACGTGCTCAAGGCCGGCTACAAAGGCATCAAGTGCGTGGAGTCCGGCGGTCCGGAACCGGGCGTCGGCTGCGCCGGGCGCGGCGTCATCACCTCGATCAATTTCCTTGAAGAGAACGGTGCATATGACGATGTCGACTACGTCTCCTATGACGTGCTCGGCGATGTGGTGTGCGGTGGCTTTGCGATGCCGATCCGTGAGAACAAGGCCCAGGAGATCTACATCGTGATGTCCGGCGAGATGATGGCGCTCTATGCCGCCAACAACATCGCCAAGGGCATCCTGAAATATGCCCATTCCGGCGGCGTGCGGCTCGGCGGCCTGATCTGTAACGAGCGCCAGACGGACCGCGAGCTCGACCTCTCCGAGGCGCTGGCTGCCAGGCTCAATTCCAAGCTCATCCACTTTGTGCCGCGTGACAACATCGTCCAGCACGCCGAGCTCAGGAAGATGACGGTGATCCAGTACGCGCCGGACTCCAAGCAGGCCGGGGAATATCGGGCGCTAGCCGAGAAG
RhiLe236	Zehr_nifH_database	K02588	nifH; nitrogenase iron protein NifH	Rhizobium leguminosarum bv. phaseoli Bacteria; Proteobacteria;	GCAGCGCTTGTCGACCTCGGGCAGAAGATCCTGATCGTCGGATGCGACCCGAAAGCCGACTCCACCCGGCTGATCCTGAACGCCAAAGCACAGGACACGGTTCTGCATCTGGCAGCGCAGGAAGGTTCGGTGGAAGACCTTGAGCTCGAGGACGTGCTCAAGGCCGGCTACAAAGGCATCAAGTGCGTGGAGTCCGGCGGTCCGGAACCGGGCGTCGGCTGCGCCGGGCGCGGCGTCATCACCTCGATCAATTTCCTTGAAGAGAACGGTGCATATGACGATGTCGACTACGTCTCCTATGACGTGCTCGGCGATGTGGTGTGCGGTGGCTTTGCGATGCCGATCCGTGAGAACAAGGCCCAGGAGATCTACATCGTGATGTCCGGCGAGATGATGGCGCTCTATGCCGCCAACAACATCGCCAAGGGCATCCTGAAATATGCCCATTCCGGCGGCGTGCGGCTCGGCGGCCTGATCTGTAACGAGCGCCAGACGGACCGCGAGCTCGACCTCTCCGAGGCGCTGGCTGCCAGGCTCAATTCCAAGCTCATCCACTTTGTGCCGCGTGACAACATCGTCCAGCACGCCGAGCTCAGGAAGATGACGGTGATCCAGTACGCGCCGGACTCCAAGCAGGCCGGGGAATATCGGGCGCTAGCCGAGAAG
RhiLe237	Zehr_nifH_database	K02588	nifH; nitrogenase iron protein NifH	Rhizobium leguminosarum bv. phaseoli Bacteria; Proteobacteria;	GCAGCGCTTGTCGACCTCGGGCAGAAGATCCTGATCGTCGGATGCGACCCGAAAGCCGACTCCACCCGGCTGATCCTGAACGCCAAAGCACAGGACACGGTTCTGCATCTGGCAGCGCAGGAAGGTTCGGTGGAAGACCTTGAGCTCGAGGACGTGCTCAAGGCCGGCTACAAAGGCATCAAGTGCGTGGAGTCCGGCGGTCCGGAACCGGGCGTCGGCTGCGCCGGGCGCGGCGTCATCACCTCGATCAATTTCCTTGAAGAGAACGGTGCATATGACGATGTCGACTACGTCTCCTATGACGTGCTCGGCGATGTGGTGTGCGGTGGCTTTGCGATGCCGATCCGTGAGAACAAGGCCCAGGAGATCTACATCGTGATGTCCGGCGAGATGATGGCGCTCTATGCCGCCAACAACATCGCCAAGGGCATCCTGAAATATGCCCATTCCGGCGGCGTGCGGCTCGGCGGCCTGATCTGTAACGAGCGCCAGACGGACCGCGAGCTCGACCTCTCCGAGGCGCTGGCTGCCAGGCTCAATTCCAAGCTCATCCACTTTGTGCCGCGTGACAACATCGTCCAGCACGCCGAGCTCAGGAAGATGACGGTGATCCAGTACGCGCCGGACTCCAAGCAGGCCGGGGAATATCGGGCGCTAGCCGAGAAGATCCATGCCAATCGG
RhiLe238	Zehr_nifH_database	K02588	nifH; nitrogenase iron protein NifH	Rhizobium leguminosarum bv. phaseoli Bacteria; Proteobacteria;	GCAGCGCTTGTCGACCTCGGGCAGAAGATCCTGATCGTCGGATGCGACCCGAAAGCCGACTCCACCCGGCTGATCCTGAACGCCAAAGCACAGGACACGGTTCTGCATCTGGCAGCGCAGGAAGGTTCGGTGGAAGACCTTGAGCTCGAGGACGTGCTCAAGGCCGGCTACAAAGGCATCAAGTGCGTGGAGTCCGGCGGTCCGGAACCGGGCGTCGGCTGCGCCGGGCGCGGCGTCATCACCTCGATCAATTTCCTTGAAGAGAACGGTGCATATGACGATGTCGACTACGTCTCCTATGACGTGCTCGGCGATGTGGTGTGCGGTGGCTTTGCGATGCCGATCCGTGAGAACAAGGCCCAGGAGATCTACATCGTGATGTCCGGCGAGATGATGGCGCTCTATGCCGCCAACAACATCGCCAAGGGCATCCTGAAATATGCCCATTCCGGCGGCGTGCGGCTCGGCGGCCTGATCTGTAACGAGCGCCAGACGGACCGCGAGCTCGACCTCTCCGAGGCGCTGGCTGCCAGGCTCAATTCCAAGCTCATCCACTTTGTGCCGCGTGACAACATCGTCCAGCACGCCGAGCTCAGGAAGATGACGGTGATCCAGTACGCGCCGGACTCCAAGCAGGCCGGGGAATATCGGGCGCTAGCCGAGAAGATCCATGCCAATCGGCAA
RhiLe239	Zehr_nifH_database	K02588	nifH; nitrogenase iron protein NifH	Rhizobium leguminosarum bv. phaseoli Bacteria; Proteobacteria;	GCAGCGCTTGTCGACCTCGGGCAGAAGATCCTGATCGTCGGATGCGACCCGAAAGCCGACTCCACCCGGCTGATCCTGAACGCCAAAGCACAGGACACGGTTCTGCATCTGGCAGCGCAGGAAGGTTCGGTGGAAGACCTTGAGCTCGAGGACGTGCTCAAGGCCGGCTACAAAGGCATCAAGTGCGTGGAGTCCGGCGGTCCGGAACCGGGCGTCGGCTGCGCCGGGCGCGGCGTCATCACCTCGATCAATTTCCTTGAAGAGAACGGTGCATATGACGATGTCGACTACGTCTCCTATGACGTGCTCGGCGATGTGGTGTGCGGTGGCTTTGCGATGCCGATCCGTGAGAACAAGGCCCAGGAGATCTACATCGTGATGTCCGGCGAGATGATGGCGCTCTATGCCGCCAACAACATCGCCAAGGGCATCCTGAAATATGCCCATTCCGGCGGCGTGCGGCTCGGCGGCCTGATCTGTAACGAGCGCCAGACGGACCGCGAGCTCGACCTCTCCGAGGCGCTGGCTGCCAGGCTCAATTCCAAGCTCATCCACTTTGTGCCGCGTGACAACATCGTCCAGCACGCCGAGCTCAGGAAGATGACGGTGATCCAGTACGCGCCGGACTCCAAGCAGGCCGGGGAATATCGGGCGCTAGCCGAGAAG
RhiLe240	Zehr_nifH_database	K02588	nifH; nitrogenase iron protein NifH	Rhizobium leguminosarum Bacteria; Proteobacteria; Alphaproteobacteria;	GTTCTGGATCTAGCCGCAACGAAGGGTTCAGTCGAAGATCTGGAACTTGGCGACGTGCTAAAAACAGGCTACGGCGGCATCAAATGTGTGGAGTCGGGCGGCCCGGAACCTGGCGTCGGCTGCGCCGGACGAGGCGTCATCACATCGATCAACTTCCTGGAAGAAAACGGCGCCTATGACGATGTCGACTACGTCTCCTATGACGTGCTCGGAGACGTGGTGTGCGGGGGCTTCGCTATGCCCATCCGCGAGAACAAGGCTCAGGAAATTTACATCGTCATG
RhiLe241	Zehr_nifH_database	K02588	nifH; nitrogenase iron protein NifH	Rhizobium leguminosarum Bacteria; Proteobacteria; Alphaproteobacteria;	GTTCTGGATCTAGCCGCAACGAAGGGTTCAGTCGAAGATCTGGAACTTGGCGACGTGCTAAAAACAGGCTACGGCGGCATCAAATGTGTGGAGTCGGGCGGCCCGGAACCTGGCGTCGGCTGCGCCGGACGAGGCGTCATCACATCGATCAACTTCCTGGAAGAAAACGGCGCCTATGACGATGTCGACTACGTCTCCTATGACGTGCTCGGAGACGTGGTGTGCGGGGGCTTCGCTATGCCCATCCGCGAGAACAAGGCTCAGGAAATTTACATCGTCATG
RhiLe242	Zehr_nifH_database	K02588	nifH; nitrogenase iron protein NifH	Rhizobium leguminosarum bv. trifolii Bacteria; Proteobacteria;	AATACGCTCGCCGCCCTTGTCGAACTTGGGCAGAAAATCCTCATCGTCGGCTGCGACCCCAAAGCTGACTCGACGCGATTGATCCTGAACTCTAAAGCACAGGGCACGGTTCTGGATCTAGCCGCAACGAAGGGTTCAGTCGAAGATCTGGAACTTGGCGACGTGCTAAAAACAGGCTACGGCGGCATCAAATGTGTGGAGTCGGGCGGCCCGGAACCTGGCGTCGGCTGCGCCGGACGAGGCGTCATCACATCGATCAACTTCCTGGAAGAAAACGGCGCCTATGACGATGTCGACTACGTCTCCTATGACGTGCTCGGAGACGTGGTGTGCGGGGGCTTCGCTATGCCCATCCGCGAGAACAAGGCTCAGGAAATTTACATCGTCATGTCCGGTGAGATGATGGCCCTGTATGCTGCAAACAACATCGCGAGAGGCATCCTCAAATATGCCAGCGCCGGAAGCGTGCGGCTGGGCGGCCTGATCTGTAATGAGCGGCAGACCGACCGCGAATTAGACCTCGCCGAAGCCCTGGCCGCCAAGCTCAATTCGAAGCTCATTCACTTCGTGCCGCGCGACAACATTGTGCAGCACGCGGAGCTTAGAAAGATGACCGTGATCCAATACGCGCCACGCTCCAAACAGGCGGCGGAATATCGATGGTTGGCTGAGAAGATCCAC
RhiLe243	Zehr_nifH_database	K02588	nifH; nitrogenase iron protein NifH	Rhizobium leguminosarum bv. trifolii Bacteria; Proteobacteria;	AATACGCTCGCCGCCCTTGTCGAACTTGGGCAGAAAATCCTCATCGTCGGCTGCGACCCCAAAGCTGACTCGACGCGATTGATCCTGAACTCTAAAGCACAGGGCACGGTTCTGGATCTAGCCGCAACGAAGGGTTCAGTCGAAGATCTGGAACTTGGCGACGTGCTAAAAACAGGCTACGGCGGCATCAAATGTGTGGAGTCGGGCGGCCCGGAACCTGGCGTCGGCTGCGCCGGACGAGGCGTCATCACATCGATCAACTTCCTGGAAGAAAACGGCGCCTATGACGATGTCGACTACGTCTCCTATGACGTGCTCGGAGACGTGGTGTGCGGGGGCTTCGCTATGCCCATCCGCGAGAACAAGGCTCAGGAAATTTACATCGTCATGTCCGGTGAGATGATGGCCCTGTATGCTGCAAACAACATCGCGAGAGGCATCCTCAAATATGCCAGCGCCGGAAGCGTGCGGCTGGGCGGCCTGATCTGTAATGAGCGGCAGACCGACCGCGAATTAGACCTCGCCGAAGCCCTGGCCGCCAAGCTCAATTCGAAGCTCATTCACTTCGTGCCGCGCGACAACATTGTGCAGCACGCGGAGCTTAGAAAGATGACCGTGATCCAATACGCGCCCCGCTCCAAACAGGCGGCGGAATATCGATGGTTGGCTGAGAAGATCCAC
RhiLe244	Zehr_nifH_database	K02588	nifH; nitrogenase iron protein NifH	Rhizobium leguminosarum bv. trifolii Bacteria; Proteobacteria;	AATACGCTCGCCGCCCTTGTCGAACTTGGGCAGAAAATCCTCATCGTCGGCTGCGACCCCAAAGCTGACTCGACGCGATTGATCCTGAACTCTAAAGCACAGGGCACGGTTCTGGATCTAGCCGCAACGAAGGGTTCAGTCGAAGATCTGGAACTTGGCGACGTGCTAAAAACAGGCTACGGCGGCATCAAATGTGTGGAGTCGGGCGGCCCGGAACCTGGCGTCGGCTGCGCCGGACGAGGCGTCATCACATCGATCAACTTCCTGGAAGAAAACGGCGCCTATGACGATGTCGACTACGTCTCCTATGACGTGCTCGGAGACGTGGTGTGCGGGGGCTTCGCTATGCCCATCCGCGAGAACAAGGCTCAGGAAATTTACATCGTCATGTCCGGTGAGATGATGGCCCTGTATGCTGCAAACAACATCGCGAGAGGCATCCTCAAATATGCCAGCGCCGGAAGCGTGCGGCTGGGCGGCCTGATCTGTAATGAGCGGCAGACCGACCGCGAATTAGACCTCGCCGAAGCCCTGGCCGCCAAGCTCAATTCGAAGCTCATTCACTTCGTGCCGCGCGACAACATTGTGCAGCACGCGGAGCTTAGAAAGATGACCGTGATCCAATACGCGCCCCGCTCCAAACAGGCGGCGGAATATCGATGGTTGGCTGAGAAGATCCAC
RhiLe245	Zehr_nifH_database	K02588	nifH; nitrogenase iron protein NifH	Rhizobium leguminosarum bv. trifolii Bacteria; Proteobacteria;	AATACGCTCGCTGCCCTTGTCGAACTCGGGCAGAAAATCCTCATCGTCGGCTGCGACCCAAAAGCTGACTCGACGCGATTGATCCTGAACTCCAAAGCGCAGGGCACGGTTCTGGATCTCGCCGCAACGAAGGGTTCAGTCGAAGATCTGGAACTCGGCGATGTGCTAAAAACAGGCTACGGCGGCATCAAATGTGTGGAGTCGGGCGGCCCTGAACCCGGCGTCGGCTGCGCCGGACGGGGGGTCATCACGTCGATCAACTTCCTGGAAGAAAACGGCGCCTATGACGATGTCGACTACGTCTCCTATGACGTGCTCGGAGACGTGGTGTGCGGGGGCTTTGCTATGCCCATCCGCGAGAACAAGGCTCAGGAAATTTACATCGTCATGTCCGGTGAGATGATGGCCCTGTATGCTGCAAACAACATTGCGAGGGGCATCCTCAAATACGCCAGCGCCGGAAGCGTACGGCTGGGCGGCCTGATCTGTAATGAGCGGCAGACCGACCGAGAATTAGACCTCGCGGAAGCGCTGGCTGCCAAGCTCAATTCGAAGCTTATTCACTTCGTGCCGCGCGACAACATTGTCCAGCACGCGGAGCTTAGAAAGATGACCGTGATCCAATACGCGCCCCGCTCCAAACAGGCGGCGGAATATCGATGGCTAGCCGAGAAGATCCAC
RhiLe246	Zehr_nifH_database	K02588	nifH; nitrogenase iron protein NifH	Rhizobium leguminosarum bv. trifolii Bacteria; Proteobacteria;	AATACGCTCGCTGCCCTTGTCGAACTCGGGCAGAAAATCCTCATCGTCGGCTGCGACCCAAAAGCTGACTCGACGCGATTGATCCTGAACTCCAAAGCGCAGGGCACGGTTCTGGATCTCGCCGCAACGAAGGGTTCAGTCGAAGATCTGGAACTCGGCGATGTGCTAAAAACAGGCTACGGCGGCATCAAATGTGTGGAGTCGGGCGGCCCTGAACCCGGCGTCGGCTGCGCCGGACGGGGGGTCATCACGTCGATCAACTTCCTGGAAGAAAACGGCGCCTATGACGATGTCGACTACGTCTCCTATGACGTGCTCGGAGACGTGGTGTGCGGGGGCTTTGCTATGCCCATCCGCGAGAACAAGGCTCAGGAAATTTACATCGTCATGTCCGGTGAGATGATGGCCCTGTATGCTGCAAACAACATTGCGAGGGGCATCCTCAAATACGCCAGCGCCGGAAGCGTACGGCTGGGCGGCCTGATCTGTAATGAGCGGCAGACCGACCGAGAATTAGACCTCGCGGAAGCGCTGGCTGCCAAGCTCAATTCGAAGCTTATTCACTTCGTGCCGCGCGACAACATTGTCCAGCACGCGGAGCTTAGAAAGATGACCGTGATCCAATACGCGCCCCGCTCCAAACAGGCGGCGGAATATCGATGGCTAGCCGAGAAGATCCAC
RhiLe247	Zehr_nifH_database	K02588	nifH; nitrogenase iron protein NifH	Rhizobium leguminosarum bv. trifolii Bacteria; Proteobacteria;	AATACGCTCGCTGCCCTTGTCGAACTCGGGCAGAAAATCCTCATCGTCGGCTGCGACCCAAAAGCTGACTCGACGCGATTGATCCTGAACTCCAAAGCGCAGGGCACGGTTCTGGATCTCGCCGCAACGAAGGGTTCAGTCGAAGATCTGGAACTCGGCGATGTGCTAAAAACAGGCTACGGCGGCATCAAATGTGTGGAGTCGGGCGGCCCTGAACCCGGCGTCGGCTGCGCCGGACGGGGGGTCATCACGTCGATCAACTTCCTGGAAGAAAACGGCGCCTATGACGATGTCGACTACGTCTCCTATGACGTGCTCGGAGACGTGGTGTGCGGGGGCTTTGCTATGCCCATCCGCGAGAACAAGGCTCAGGAAATTTACATCGTCATGTCCGGTGAGATGATGGCCCTGTATGCTGCAAACAACATTGCGAGGGGCATCCTCAAATACGCCAGCGCCGGAAGCGTACGGCTGGGCGGCCTGATCTGTAATGAGCGGCAGACCGACCGAGAATTAGACCTCGCGGAAGCGCTGGCTGCCAAGCTCAATTCGAAGCTTATTCACTTCGTGCCGCGCGACAACATTGTCCAGCACGCGGAGCTTAGAAAGATGACCGTGATCCAATACGCGCCCCGCTCCAAACAGGCGGCGGAATATCGATGGCTAGCCGAGAAGATCCAC
RhiLe248	Zehr_nifH_database	K02588	nifH; nitrogenase iron protein NifH	Rhizobium leguminosarum bv. trifolii Bacteria; Proteobacteria;	AATACGCTCGCTGCCCTTGTCGAACTCGGGCAGAAAATCCTCATCGTCGGCTGCGACCCAAAAGCTGACTCGACGCGATTGATCCTGAACTCCAAAGCGCAGGGCACGGTTCTGGATCTCGCCGCAACGAAGGGTTCAGTCGAAGATCTGGAACTCGGCGATGTGCTAAAAACAGGCTACGGCGGCATCAAATGTGTGGAGTCGGGCGGCCCTGAACCCGGCGTCGGCTGCGCCGGACGGGGGGTCATCACGTCGATCAACTTCCTGGAAGAAAACGGCGCCTATGACGATGTCGACTACGTCTCCTATGACGTGCTCGGAGACGTGGTGTGCGGGGGCTTTGCTATGCCCATCCGCGAGAACAAGGCTCAGGAAATTTACATCGTCATGTCCGGTGAGATGATGGCCCTGTATGCTGCAAACAACATTGCGAGGGGCATCCTCAAATACGCCAGCGCCGGAAGCGTACGGCTGGGCGGCCTGATCTGTAATGAGCGGCAGACCGACCGAGAATTAGACCTCGCGGAAGCGCTGGCTGCCAAGCTCAATTCGAAGCTTATTCACTTCGTGCCGCGCGACAACATTGTCCAGCACGCGGAGCTTAGAAAGATGACCGTGATCCAATACGCGCCCCGCTCCAAACAGGCGGCGGAATATCGATGGCTAGCCGAGAAGATCCAC
RhiLe249	Zehr_nifH_database	K02588	nifH; nitrogenase iron protein NifH	Rhizobium leguminosarum bv. trifolii Bacteria; Proteobacteria;	AATACGCTCGCTGCCCTTGTCGAACTCGGGCAGAAAATCCTCATCGTCGGCTGCGACCCAAAAGCTGACTCGACGCGATTGATCCTGAACTCCAAAGCGCAGGGCACGGTTCTGGATCTCGCCGCAACGAAGGGTTCAGTCGAAGATCTGGAACTCGGCGATGTGCTAAAAACAGGCTACGGCGGCATCAAATGTGTGGAGTCGGGCGGCCCTGAACCCGGCGTCGGCTGCGCCGGACGGGGGGTCATCACGTCGATCAACTTCCTGGAAGAAAACGGCGCCTATGACGATGTCGACTACGTCTCCTATGACGTGCTCGGAGACGTGGTGTGCGGGGGCTTTGCTATGCCCATCCGCGAGAACAAGGCTCAGGAAATTTACATCGTCATGTCCGGTGAGATGATGGCCCTGTATGCTGCAAACAACATTGCGAGGGGCATCCTCAAATACGCCAGCGCCGGAAGCGTACGGCTGGGCGGCCTGATCTGTAATGAGCGGCAGACCGACCGAGAATTAGACCTCGCGGAAGCGCTGGCTGCCAAGCTCAATTCGAAGCTTATTCACTTCGTGCCGCGCGACAACATTGTCCAGCACGCGGAGCTTAGAAAGATGACCGTGATCCAATACGCGCCACGCTCCAAACAGGCGGCGGAATATCGATGGCTAGCCGAGAAGATCCAC
RhiLe250	Zehr_nifH_database	K02588	nifH; nitrogenase iron protein NifH	Rhizobium leguminosarum bv. trifolii Bacteria; Proteobacteria;	AATACGCTCGCTGCCCTTGTCGAACTCGGGCAGAAAATCCTCATCGTCGGCTGCGACCCAAAAGCTGACTCGACGCGATTGATCCTGAACTCCAAAGCGCAGGGCACGGTTCTGGATCTCGCCGCAACGAAGGGTTCAGTCGAAGATCTGGAACTCGGCGATGTGCTAAAAACAGGCTACGGCGGCATCAAATGTGTGGAGTCGGGCGGCCCTGAACCCGGCGTCGGCTGCGCCGGACGGGGGGTCATCACGTCGATCAACTTCCTGGAAGAAAACGGCGCCTATGACGATGTCGACTACGTCTCCTATGACGTGCTCGGAGACGTGGTGTGCGGGGGCTTTGCTATGCCCATCCGCGAGAACAAGGCTCAGGAAATTTACATCGTCATGTCCGGTGAGATGATGGCCCTGTATGCTGCAAACAACATTGCGAGGGGCATCCTCAAATACGCCAGCGCCGGAAGCGTACGGCTGGGCGGCCTGATCTGTAATGAGCGGCAGACCGACCGAGAATTAGACCTCGCGGAAGCGCTGGCTGCCAAGCTCAATTCGAAGCTTATTCACTTCGTGCCGCGCGACAACATTGTCCAGCACGCGGAGCTTAGAAAGATGACCGTGATCCAATACGCGCCACGCTCCAAACAGGCGGCGGAATATCGATGGCTAGCCGAGAAGATCCAC
RhiLe251	Zehr_nifH_database	K02588	nifH; nitrogenase iron protein NifH	Rhizobium leguminosarum bv. trifolii Bacteria; Proteobacteria;	AATACGCTCGCTGCCCTTGTCGAACTCGGGCAGAAAATCCTCATCGTCGGCTGCGACCCAAAAGCTGACTCGACGCGATTGATCCTGAACTCCAAAGCGCAGGGCACGGTTCTGGATCTCGCCGCAACGAAGGGTTCAGTCGAAGATCTGGAACTCGGCGATGTGCTAAAAACAGGCTACGGCGGCATCAAATGTGTGGAGTCGGGCGGCCCTGAACCCGGCGTCGGCTGCGCCGGACGGGGGGTCATCACGTCGATCAACTTCCTGGAAGAAAACGGCGCCTATGACGATGTCGACTACGTCTCCTATGACGTGCTCGGAGACGTGGTGTGCGGGGGCTTTGCTATGCCCATCCGCGAGAACAAGGCTCAGGAAATTTACATCGTCATGTCCGGTGAGATGATGGCCCTGTATGCTGCAAACAACATTGCGAGGGGCATCCTCAAATACGCCAGCGCCGGAAGCGTACGGCTGGGCGGCCTGATCTGTAATGAGCGGCAGACCGACCGAGAATTAGACCTCGCGGAAGCGCTGGCTGCCAAGCTCAATTCGAAGCTTATTCACTTCGTGCCGCGCGACAACATTGTCCAGCACGCGGAGCTTAGAAAGATGACCGTGATCCAATACGCGCCACGCTCCAAACAGGCGGCGGAATATCGATGGCTAGCCGAGAAGATCCAC
RhiLe252	Zehr_nifH_database	K02588	nifH; nitrogenase iron protein NifH	Rhizobium leguminosarum bv. trifolii Bacteria; Proteobacteria;	AATACGCTCGCTGCCCTTGTCGAACTCGGGCAGAAAATCCTCATCGTCGGCTGCGACCCAAAAGCTGACTCGACGCGATTGATCCTGAACTCCAAAGCGCAGGGCACGGTTCTGGATCTCGCCGCAACGAAGGGTTCAGTCGAAGATCTGGAACTCGGCGATGTGCTAAAAACAGGCTACGGCGGCATCAAATGTGTGGAGTCGGGCGGCCCTGAACCCGGCGTCGGCTGCGCCGGACGGGGGGTCATCACGTCGATCAACTTCCTGGAAGAAAACGGCGCCTATGACGATGTCGACTACGTCTCCTATGACGTGCTCGGAGACGTGGTGTGCGGGGGCTTTGCTATGCCCATCCGCGAGAACAAGGCTCAGGAAATTTACATCGTCATGTCCGGTGAGATGATGGCCCTGTATGCTGCAAACAACATTGCGAGGGGCATCCTCAAATACGCCAGCGCCGGAAGCGTACGGCTGGGCGGCCTGATCTGTAATGAGCGGCAGACCGACCGAGAATTAGACCTCGCGGAAGCGCTGGCTGCCAAGCTCAATTCGAAGCTTATTCACTTCGTGCCGCGCGACAACATTGTCCAGCACGCGGAGCTTAGAAAGATGACCGTGATCCAATACGCGCCACGCTCCAAACAGGCGGCGGAATATCGATGGCTAGCCGAGAAGATCCAC
RhiLe253	Zehr_nifH_database	K02588	nifH; nitrogenase iron protein NifH	Rhizobium leguminosarum bv. trifolii Bacteria; Proteobacteria;	AATACGCTCGCTGCCCTTGTCGAACTCGGGCAGAAAATCCTCATCGTCGGCTGCGACCCAAAAGCTGACTCGACGCGATTGATCCTGAACTCCAAAGCGCAGGGCACGGTTCTGGATCTCGCCGCAACGAAGGGTTCAGTCGAAGATCTGGAACTCGGCGATGTGCTAAAAACAGGCTACGGCGGCATCAAATGTGTGGAGTCGGGCGGCCCTGAACCCGGCGTCGGCTGCGCCGGACGGGGGGTCATCACGTCGATCAACTTCCTGGAAGAAAACGGCGCCTATGACGATGTCGACTACGTCTCCTATGACGTGCTCGGAGACGTGGTGTGCGGGGGCTTTGCTATGCCCATCCGCGAGAACAAGGCTCAGGAAATTTACATCGTCATGTCCGGTGAGATGATGGCCCTGTATGCTGCAAACAACATTGCGAGGGGCATCCTCAAATACGCCAGCGCCGGAAGCGTACGGCTGGGCGGCCTGATCTGTAATGAGCGGCAGACCGACCGAGAATTAGACCTCGCGGAAGCGCTGGCTGCCAAGCTCAATTCGAAGCTTATTCACTTCGTGCCGCGCGACAACATTGTCCAGCACGCGGAGCTTAGAAAGATGACCGTGATCCAATACGCGCCACGCTCCAAACAGGCGGCGGAATATCGATGGCTAGCCGAGAAGATCCAC
RhiLe254	Zehr_nifH_database	K02588	nifH; nitrogenase iron protein NifH	Rhizobium leguminosarum bv. trifolii Bacteria; Proteobacteria;	AATACGCTCGCTGCCCTTGTCGAACTCGGGCAGAAAATCCTCATCGTCGGCTGCGACCCAAAAGCTGACTCGACGCGATTGATCCTGAACTCCAAAGCGCAGGGCACGGTTCTGGATCTCGCCGCAACGAAGGGTTCAGTCGAAGATCTGGAACTCGGCGATGTGCTAAAAACAGGCTACGGCGGCATCAAATGTGTGGAGTCGGGCGGCCCTGAACCCGGCGTCGGCTGCGCCGGACGGGGGGTCATCACGTCGATCAACTTCCTGGAAGAAAACGGCGCCTATGACGATGTCGACTACGTCTCCTATGACGTGCTCGGAGACGTGGTGTGCGGGGGCTTTGCTATGCCCATCCGCGAGAACAAGGCTCAGGAAATTTACATCGTCATGTCCGGTGAGATGATGGCCCTGTATGCTGCAAACAACATTGCGAGGGGCATCCTCAAATACGCCAGCGCCGGAAGCGTACGGCTGGGCGGCCTGATCTGTAATGAGCGGCAGACCGACCGAGAATTAGACCTCGCGGAAGCGCTGGCTGCCAAGCTCAATTCGAAGCTTATTCACTTCGTGCCGCGCGACAACATTGTCCAGCACGCGGAGCTTAGAAAGATGACCGTGATCCAATACGCGCCACGCTCCAAACAGGCGGCGGAATATCGATGGCTAGCCGAGAAGATCCAC
RhiLe255	Zehr_nifH_database	K02588	nifH; nitrogenase iron protein NifH	Rhizobium leguminosarum bv. trifolii Bacteria; Proteobacteria;	AATACGCTCGCTGCCCTTGTCGAACTCGGGCAGAAAATCCTCATCGTCGGCTGCGACCCAAAAGCTGACTCGACGCGATTGATCCTGAACTCCAAAGCGCAGGGCACGGTTCTGGATCTCGCCGCAACGAAGGGTTCAGTCGAAGATCTGGAACTCGGCGATGTGCTAAAAACAGGCTACGGCGGCATCAAATGTGTGGAGTCGGGCGGCCCTGAACCCGGCGTCGGCTGCGCCGGACGGGGGGTCATCACGTCGATCAACTTCCTGGAAGAAAACGGCGCCTATGACGATGTCGACTACGTCTCCTATGACGTGCTCGGAGACGTGGTGTGCGGGGGCTTTGCTATGCCCATCCGCGAGAACAAGGCTCAGGAAATTTACATCGTCATGTCCGGTGAGATGATGGCCCTGTATGCTGCAAACAACATTGCGAGGGGCATCCTCAAATACGCCAGCGCCGGAAGCGTACGGCTGGGCGGCCTGATCTGTAATGAGCGGCAGACCGACCGAGAATTAGACCTCGCGGAAGCGCTGGCTGCCAAGCTCAATTCGAAGCTTATTCACTTCGTGCCGCGCGACAACATTGTCCAGCACGCGGAGCTTAGAAAGATGACCGTGATCCAATACGCGCCACGCTCCAAACAGGCGGCGGAATATCGATGGCTAGCCGAGAAGATCCAC
RhiLe256	Zehr_nifH_database	K02588	nifH; nitrogenase iron protein NifH	Rhizobium leguminosarum bv. trifolii Bacteria; Proteobacteria;	AATACGCTCGCTGCCCTTGTCGAACTCGGGCAGAAAATCCTCATCGTCGGCTGCGACCCAAAAGCTGACTCGACGCGATTGATCCTGAACTCCAAAGCGCAGGGCACGGTTCTGGATCTCGCCGCAACGAAGGGTTCAGTCGAAGATCTGGAACTCGGCGATGTGCTAAAAACAGGCTACGGCGGCATCAAATGTGTGGAGTCGGGCGGCCCTGAACCCGGCGTCGGCTGCGCCGGACGGGGGGTCATCACGTCGATCAACTTCCTGGAAGAAAACGGCGCCTATGACGATGTCGACTACGTCTCCTATGACGTGCTCGGAGACGTGGTGTGCGGGGGCTTTGCTATGCCCATCCGCGAGAACAAGGCTCAGGAAATTTACATCGTCATGTCCGGTGAGATGATGGCCCTGTATGCTGCAAACAACATTGCGAGGGGCATCCTCAAATACGCCAGCGCCGGAAGCGTACGGCTGGGCGGCCTGATCTGTAATGAGCGGCAGACCGACCGAGAATTAGACCTCGCGGAAGCGCTGGCTGCCAAGCTCAATTCGAAGCTTATTCACTTCGTGCCGCGCGACAACATTGTCCAGCACGCGGAGCTTAGAAAGATGACCGTGATCCAATACGCGCCACGCTCCAAACAGGCGGCGGAATATCGATGGCTAGCCGAGAAGATCCAC
RhiLe257	Zehr_nifH_database	K02588	nifH; nitrogenase iron protein NifH	Rhizobium leguminosarum bv. trifolii Bacteria; Proteobacteria;	AATACGCTCGCTGCCCTTGTCGAACTCGGGCAGAAAATCCTCATCGTCGGCTGCGACCCAAAAGCTGACTCGACGCGATTGATCCTGAACTCCAAAGCGCAGGGCACGGTTCTGGATCTCGCCGCAACGAAGGGTTCAGTCGAAGATCTGGAACTCGGCGATGTGCTAAAAACAGGCTACGGCGGCATCAAATGTGTGGAGTCGGGCGGCCCTGAACCCGGCGTCGGCTGCGCCGGACGGGGGGTCATCACGTCGATCAACTTCCTGGAAGAAAACGGCGCCTATGACGATGTCGACTACGTCTCCTATGACGTGCTCGGAGACGTGGTGTGCGGGGGCTTTGCTATGCCCATCCGCGAGAACAAGGCTCAGGAAATTTACATCGTCATGTCCGGTGAGATGATGGCCCTGTATGCTGCAAACAACATTGCGAGGGGCATCCTCAAATACGCCAGCGCCGGAAGCGTACGGCTGGGCGGCCTGATCTGTAATGAGCGGCAGACCGACCGAGAATTAGACCTCGCGGAAGCGCTGGCTGCCAAGCTCAATTCGAAGCTTATTCACTTCGTGCCGCGCGACAACATTGTCCAGCACGCGGAGCTTAGAAAGATGACCGTGATCCAATACGCGCCACGCTCCAAACAGGCGGCGGAATATCGATGGCTAGCCGAGAAGATCCAC
RhiLe258	Zehr_nifH_database	K02588	nifH; nitrogenase iron protein NifH	Rhizobium leguminosarum bv. trifolii Bacteria; Proteobacteria;	AATACGCTCGCTGCCCTTGTCGAACTCGGGCAGAAAATCCTCATCGTCGGCTGCGACCCAAAAGCTGACTCGACGCGATTGATCCTGAACTCCAAAGCGCAGGGCACGGTTCTGGATCTCGCCGCAACGAAGGGTTCAGTCGAAGATCTGGAACTCGGCGATGTGCTAAAAACAGGCTACGGCGGCATCAAATGTGTGGAGTCGGGCGGCCCTGAACCCGGCGTCGGCTGCGCCGGACGGGGGGTCATCACGTCGATCAACTTCCTGGAAGAAAACGGCGCCTATGACGATGTCGACTACGTCTCCTATGACGTGCTCGGAGACGTGGTGTGCGGGGGCTTTGCTATGCCCATCCGCGAGAACAAGGCTCAGGAAATTTACATCGTCATGTCCGGTGAGATGATGGCCCTGTATGCTGCAAACAACATTGCGAGGGGCATCCTCAAATACGCCAGCGCCGGAAGCGTACGGCTGGGCGGCCTGATCTGTAATGAGCGGCAGACCGACCGAGAATTAGACCTCGCGGAAGCGCTGGCTGCCAAGCTCAATTCGAAGCTTATTCACTTCGTGCCGCGCGACAACATTGTCCAGCACGCGGAGCTTAGAAAGATGACCGTGATCCAATACGCGCCACGCTCCAAACAGGCGGCGGAATATCGATGGCTAGCCGAGAAGATCCAC
RhiLe259	Zehr_nifH_database	K02588	nifH; nitrogenase iron protein NifH	Rhizobium leguminosarum bv. trifolii Bacteria; Proteobacteria;	AATACGCTCGCTGCCCTTGTCGAACTCGGGCAGAAAATCCTCATCGTCGGCTGCGACCCAAAAGCTGACTCGACGCGATTGATCCTGAACTCCAAAGCGCAGGGCACGGTTCTGGATCTCGCCGCAACGAAGGGTTCAGTCGAAGATCTGGAACTCGGCGATGTGCTAAAAACAGGCTACGGCGGCATCAAATGTGTGGAGTCGGGCGGCCCTGAACCCGGCGTCGGCTGCGCCGGACGGGGGGTCATCACGTCGATCAACTTCCTGGAAGAAAACGGCGCCTATGACGATGTCGACTACGTCTCCTATGACGTGCTCGGAGACGTGGTGTGCGGGGGCTTTGCTATGCCCATCCGCGAGAACAAGGCTCAGGAAATTTACATCGTCATGTCCGGTGAGATGATGGCCCTGTATGCTGCAAACAACATTGCGAGGGGCATCCTCAAATACGCCAGCGCCGGAAGCGTACGGCTGGGCGGCCTGATCTGTAATGAGCGGCAGACCGACCGAGAATTAGACCTCGCGGAAGCGCTGGCTGCCAAGCTCAATTCGAAGCTTATTCACTTCGTGCCGCGCGACAACATTGTCCAGCACGCGGAGCTTAGAAAGATGACCGTGATCCAATACGCGCCACGCTCCAAACAGGCGGCGGAATATCGATGGCTAGCCGAGAAGATCCAC
RhiLe260	Zehr_nifH_database	K02588	nifH; nitrogenase iron protein NifH	Rhizobium leguminosarum bv. trifolii Bacteria; Proteobacteria;	AATACGCTCGCTGCCCTTGTCGAACTCGGGCAGAAAATCCTCATCGTCGGCTGCGACCCAAAAGCTGACTCGACGCGATTGATCCTGAACTCCAAAGCGCAGGGCACGGTTCTGGATCTCGCCGCAACGAAGGGTTCAGTCGAAGATCTGGAACTCGGCGATGTGCTAAAAACAGGCTACGGCGGCATCAAATGTGTGGAGTCGGGCGGCCCTGAACCCGGCGTCGGCTGCGCCGGACGGGGGGTCATCACGTCGATCAACTTCCTGGAAGAAAACGGCGCCTATGACGATGTCGACTACGTCTCCTATGACGTGCTCGGAGACGTGGTGTGCGGGGGCTTTGCTATGCCCATCCGCGAGAACAAGGCTCAGGAAATTTACATCGTCATGTCCGGTGAGATGATGGCCCTGTATGCTGCAAACAACATTGCGAGGGGCATCCTCAAATACGCCAGCGCCGGAAGCGTACGGCTGGGCGGCCTGATCTGTAATGAGCGGCAGACCGACCGAGAATTAGACCTCGCGGAAGCGCTGGCTGCCAAGCTCAATTCGAAGCTTATTCACTTCGTGCCGCGCGACAACATTGTCCAGCACGCGGAGCTTAGAAAGATGACCGTGATCCAATACGCGCCACGCTCCAAACAGGCGGCGGAATATCGATGGCTAGCCGAGAAGATCCAC
RhiLe261	Zehr_nifH_database	K02588	nifH; nitrogenase iron protein NifH	Rhizobium leguminosarum bv. trifolii Bacteria; Proteobacteria;	AATACGCTCGCTGCCCTTGTCGAACTCGGGCAGAAAATCCTCATCGTCGGCTGCGACCCAAAAGCTGACTCGACGCGATTGATCCTGAACTCCAAAGCGCAGGGCACGGTTCTGGATCTCGCCGCAACGAAGGGTTCAGTCGAAGATCTGGAACTCGGCGATGTGCTAAAAACAGGCTACGGCGGCATCAAATGTGTGGAGTCGGGCGGCCCTGAACCCGGCGTCGGCTGCGCCGGACGGGGGGTCATCACGTCGATCAACTTCCTGGAAGAAAACGGCGCCTATGACGATGTCGACTACGTCTCCTATGACGTGCTCGGAGACGTGGTGTGCGGGGGCTTTGCTATGCCCATCCGCGAGAACAAGGCTCAGGAAATTTACATCGTCATGTCCGGTGAGATGATGGCCCTGTATGCTGCAAACAACATTGCGAGGGGCATCCTCAAATACGCCAGCGCCGGAAGCGTACGGCTGGGCGGCCTGATCTGTAATGAGCGGCAGACCGACCGAGAATTAGACCTCGCGGAAGCGCTGGCTGCCAAGCTCAATTCGAAGCTTATTCACTTCGTGCCGCGCGACAACATTGTCCAGCACGCGGAGCTTAGAAAGATGACCGTGATCCAATACGCGCCACGCTCCAAACAGGCGGCGGAATATCGATGGCTAGCCGAGAAGATCCAC
RhiLe262	Zehr_nifH_database	K02588	nifH; nitrogenase iron protein NifH	Rhizobium leguminosarum bv. trifolii Bacteria; Proteobacteria;	AATACGCTCGCTGCCCTTGTCGAACTCGGGCAGAAAATCCTCATCGTCGGCTGCGACCCAAAAGCTGACTCGACGCGATTGATCCTGAACTCCAAAGCGCAGGGCACGGTTCTGGATCTCGCCGCAACGAAGGGTTCAGTCGAAGATCTGGAACTCGGCGATGTGCTAAAAACAGGCTACGGCGGCATCAAATGTGTGGAGTCGGGCGGCCCTGAACCCGGCGTCGGCTGCGCCGGACGGGGGGTCATCACGTCGATCAACTTCCTGGAAGAAAACGGCGCCTATGACGATGTCGACTACGTCTCCTATGACGTGCTCGGAGACGTGGTGTGCGGGGGCTTTGCTATGCCCATCCGCGAGAACAAGGCTCAGGAAATTTACATCGTCATGTCCGGTGAGATGATGGCCCTGTATGCTGCAAACAACATTGCGAGGGGCATCCTCAAATACGCCAGCGCCGGAAGCGTACGGCTGGGCGGCCTGATCTGTAATGAGCGGCAGACCGACCGAGAATTAGACCTCGCGGAAGCGCTGGCTGCCAAGCTCAATTCGAAGCTTATTCACTTCGTGCCGCGCGACAACATTGTCCAGCACGCGGAGCTTAGAAAGATGACCGTGATCCAATACGCGCCACGCTCCAAACAGGCGGCGGAATATCGATGGCTAGCCGAGAAGATCCAC
RhiLe263	Zehr_nifH_database	K02588	nifH; nitrogenase iron protein NifH	Rhizobium leguminosarum bv. trifolii Bacteria; Proteobacteria;	AATACGCTCGCTGCCCTTGTCGAACTCGGGCAGAAAATCCTCATCGTCGGCTGCGACCCAAAAGCTGACTCGACGCGATTGATCCTGAACTCCAAAGCGCAGGGCACGGTTCTGGATCTCGCCGCAACGAAGGGTTCAGTCGAAGATCTGGAACTCGGCGATGTGCTAAAAACAGGCTACGGCGGCATCAAATGTGTGGAGTCGGGCGGCCCTGAACCCGGCGTCGGCTGCGCCGGACGGGGGGTCATCACGTCGATCAACTTCCTGGAAGAAAACGGCGCCTATGACGATGTCGACTACGTCTCCTATGACGTGCTCGGAGACGTGGTGTGCGGGGGCTTTGCTATGCCCATCCGCGAGAACAAGGCTCAGGAAATTTACATCGTCATGTCCGGTGAGATGATGGCCCTGTATGCTGCAAACAACATTGCGAGGGGCATCCTCAAATACGCCAGCGCCGGAAGCGTACGGCTGGGCGGCCTGATCTGTAATGAGCGGCAGACCGACCGAGAATTAGACCTCGCGGAAGCGCTGGCTGCCAAGCTCAATTCGAAGCTTATTCACTTCGTGCCGCGCGACAACATTGTCCAGCACGCGGAGCTTAGAAAGATGACCGTGATCCAATACGCGCCACGCTCCAAACAGGCGGCGGAATATCGATGGCTAGCCGAGAAGATCCAC
RhiLe264	Zehr_nifH_database	K02588	nifH; nitrogenase iron protein NifH	Rhizobium leguminosarum bv. trifolii Bacteria; Proteobacteria;	AATACGCTCGCTGCCCTTGTCGAACTCGGGCAGAAAATCCTCATCGTCGGCTGCGACCCAAAAGCTGACTCGACGCGATTGATCCTGAACTCCAAAGCGCAGGGCACGGTTCTGGATCTCGCCGCAACGAAGGGTTCAGTCGAAGATCTGGAACTCGGCGATGTGCTAAAAACAGGCTACGGCGGCATCAAATGTGTGGAGTCGGGCGGCCCTGAACCCGGCGTCGGCTGCGCCGGACGGGGGGTCATCACGTCGATCAACTTCCTGGAAGAAAACGGCGCCTATGACGATGTCGACTACGTCTCCTATGACGTGCTCGGAGACGTGGTGTGCGGGGGCTTTGCTATGCCCATCCGCGAGAACAAGGCTCAGGAAATTTACATCGTCATGTCCGGTGAGATGATGGCCCTGTATGCTGCAAACAACATTGCGAGGGGCATCCTCAAATACGCCAGCGCCGGAAGCGTACGGCTGGGCGGCCTGATCTGTAATGAGCGGCAGACCGACCGAGAATTAGACCTCGCGGAAGCGCTGGCTGCCAAGCTCAATTCGAAGCTTATTCACTTCGTGCCGCGCGACAACATTGTCCAGCACGCGGAGCTTAGAAAGATGACCGTGATCCAATACGCGCCACGCTCCAAACAGGCGGCGGAATATCGATGGCTAGCCGAGAAGATCCAC
RhiLe265	Zehr_nifH_database	K02588	nifH; nitrogenase iron protein NifH	Rhizobium leguminosarum bv. trifolii Bacteria; Proteobacteria;	AATACGCTCGCCGCCCTTGTCGAACTTGGGCAGAAAATCCTCATCGTCGGCTGCGACCCAAAAGCTGACTCGACGCGATTGATCCTGAACTCCAAAGCACAGGGCACGGTTCTGGATCTAGCCGCAACGAAGGGTTCAGTCGAAGATCTGGAACTTGGCGACGTGCTAAAAACAGGCTACGGCGGCATCAAATGTGTGGAGTCGGGCGGCCCGGAACCTGGCGTCGGCTGCGCCGGACGAGGCGTCATCACATCGATCAACTTCCTGGAAGAAAACGGCGCCTATGACGATGTCGACTACGTCTCCTATGACGTGCTCGGAGACGTGGTGTGCGGGGGCTTTGCTATGCCCATCCGCGAGAACAAGGCTCAGGAAATTTACATCGTCATGTCCGGTGAGATGATGGCCCTGTATGCTGCAAACAACATCGCGAGAGGCATCCTGAAATATGCCAGCGCCGGAAGCGTGCGGCTGGGCGGCCTGATTTGTAATGAGCGGCAGACCGACCGAGAATTAGACCTCGCTGAAGCGCTGGCCGCCAAGCTCAATTCGAAGCTCATTCACTTCGTGCCGCGCGACAACATCGTCCAGCACGCGGAGCTTAGAAAGATGACCGTGATCCAATACGCGCCACGCTCCAAACAGGCGGCGGAATATCGATGGTTGGCTGAGAAGATCCAC
RhiLe266	Zehr_nifH_database	K02588	nifH; nitrogenase iron protein NifH	Rhizobium leguminosarum bv. trifolii Bacteria; Proteobacteria;	AATACGCTCGCTGCCCTTGTCGAACTCGGGCAGAAAATCCTCATCGTCGGCTGCGACCCAAAAGCTGACTCGACGCGATTGATCCTGAACTCCAAAGCGCAGGGCACGGTTCTGGATCTCGCCGCAACGAAGGGTTCAGTCGAAGATCTGGAACTCGGCGATGTGCTAAAAACAGGCTACGGCGGCATCAAATGTGTGGAGTCGGGCGGCCCTGAACCCGGCGTCGGCTGCGCCGGACGGGGGGTCATCACGTCGATCAACTTCCTGGAAGAAAACGGCGCCTATGACGATGTCGACTACGTCTCCTATGACGTGCTCGGAGACGTGGTGTGCGGGGGCTTTGCTATGCCCATCCGCGAGAACAAGGCTCAGGAAATTTACATCGTCATGTCCGGTGAGATGATGGCCCTGTATGCTGCAAACAACATTGCGAGGGGCATCCTCAAATACGCCAGCGCCGGAAGCGTACGGCTGGGCGGCCTGATCTGTAATGAGCGGCAGACCGACCGAGAATTAGACCTCGCGGAAGCGCTGGCTGCCAAGCTCAATTCGAAGCTTATTCACTTCGTGCCGCGCGACAACATTGTCCAGCACGCGGAGCTTAGAAAGATGACCGTGATCCAATACGCGCCACGCTCCAAACAGGCGGCGGAATATCGATGGCTAGCCGAGAAGATCCAC
RhiLe267	Zehr_nifH_database	K02588	nifH; nitrogenase iron protein NifH	Rhizobium leguminosarum bv. trifolii Bacteria; Proteobacteria;	AATACGCTCGCTGCCCTTGTCGAACTCGGGCAGAAAATCCTCATCGTCGGCTGCGACCCAAAAGCTGACTCGACGCGATTGATCCTGAACTCCAAAGCGCAGGGCACGGTTCTGGATCTCGCCGCAACGAAGGGTTCAGTCGAAGATCTGGAACTCGGCGATGTGCTAAAAACAGGCTACGGCGGCATCAAATGTGTGGAGTCGGGCGGCCCTGAACCCGGCGTCGGCTGCGCCGGACGGGGGGTCATCACGTCGATCAACTTCCTGGAAGAAAACGGCGCCTATGACGATGTCGACTACGTCTCCTATGACGTGCTCGGAGACGTGGTGTGCGGGGGCTTTGCTATGCCCATCCGCGAGAACAAGGCTCAGGAAATTTACATCGTCATGTCCGGTGAGATGATGGCCCTGTATGCTGCAAACAACATTGCGAGGGGCATCCTCAAATACGCCAGCGCCGGAAGCGTACGGCTGGGCGGCCTGATCTGTAATGAGCGGCAGACCGACCGAGAATTAGACCTCGCGGAAGCGCTGGCTGCCAAGCTCAATTCGAAGCTTATTCACTTCGTGCCGCGCGACAACATTGTCCAGCACGCGGAGCTTAGAAAGATGACCGTGATCCAATACGCGCCACGCTCCAAACAGGCGGCGGAATATCGATGGCTAGCCGAGAAGATCCAC
RhiLe268	Zehr_nifH_database	K02588	nifH; nitrogenase iron protein NifH	Rhizobium leguminosarum bv. trifolii Bacteria; Proteobacteria;	AATACGCTCGCTGCCCTTGTCGAACTCGGGCAGAAAATCCTCATCGTCGGCTGCGACCCAAAAGCTGACTCGACGCGATTGATCCTGAACTCCAAAGCGCAGGGCACGGTTCTGGATCTCGCCGCAACGAAGGGTTCAGTCGAAGATCTGGAACTCGGCGATGTGCTAAAAACAGGCTACGGCGGCATCAAATGTGTGGAGTCGGGCGGCCCTGAACCCGGCGTCGGCTGCGCCGGACGGGGGGTCATCACGTCGATCAACTTCCTGGAAGAAAACGGCGCCTATGACGATGTCGACTACGTCTCCTATGACGTGCTCGGAGACGTGGTGTGCGGGGGCTTTGCTATGCCCATCCGCGAGAACAAGGCTCAGGAAATTTACATCGTCATGTCCGGTGAGATGATGGCCCTGTATGCTGCAAACAACATTGCGAGGGGCATCCTCAAATACGCCAGCGCCGGAAGCGTACGGCTGGGCGGCCTGATCTGTAATGAGCGGCAGACCGACCGAGAATTAGACCTCGCGGAAGCGCTGGCTGCCAAGCTCAATTCGAAGCTTATTCACTTCGTGCCGCGCGACAACATTGTCCAGCACGCGGAGCTTAGAAAGATGACCGTGATCCAATACGCGCCACGCTCCAAACAGGCGGCGGAATATCGATGGCTAGCCGAGAAGATCCAC
RhiLe269	Zehr_nifH_database	K02588	nifH; nitrogenase iron protein NifH	Rhizobium leguminosarum bv. trifolii Bacteria; Proteobacteria;	AATACGCTCGCTGCCCTTGTCGAACTCGGGCAGAAAATCCTCATCGTCGGCTGCGACCCAAAAGCTGACTCGACGCGATTGATCCTGAACTCCAAAGCGCAGGGCACGGTTCTGGATCTCGCCGCAACGAAGGGTTCAGTCGAAGATCTGGAACTCGGCGATGTGCTAAAAACAGGCTACGGCGGCATCAAATGTGTGGAGTCGGGCGGCCCTGAACCCGGCGTCGGCTGCGCCGGACGGGGGGTCATCACGTCGATCAACTTCCTGGAAGAAAACGGCGCCTATGACGATGTCGACTACGTCTCCTATGACGTGCTCGGAGACGTGGTGTGCGGGGGCTTTGCTATGCCCATCCGCGAGAACAAGGCTCAGGAAATTTACATCGTCATGTCCGGTGAGATGATGGCCCTGTATGCTGCAAACAACATTGCGAGGGGCATCCTCAAATACGCCAGCGCCGGAAGCGTACGGCTGGGCGGCCTGATCTGTAATGAGCGGCAGACCGACCGAGAATTAGACCTCGCGGAAGCGCTGGCTGCCAAGCTCAATTCGAAGCTTATTCACTTCGTGCCGCGCGACAACATTGTCCAGCACGCGGAGCTTAGAAAGATGACCGTGATCCAATACGCGCCACGCTCCAAACAGGCGGCGGAATATCGATGGCTAGCCGAGAAGATCCAC
RhiLe270	Zehr_nifH_database	K02588	nifH; nitrogenase iron protein NifH	Rhizobium leguminosarum bv. trifolii Bacteria; Proteobacteria;	AATACGCTCGCCGCCCTTGTCGAACTTGGGCAGAAAATCCTCATCGTCGGCTGCGACCCAAAAGCTGACTCGACGCGATTGATCCTGAACTCCAAAGCACAGGGCACGGTTCTGGATCTAGCCGCAACGAAGGGTTCAGTCGAAGATCTGGAACTTGGCGACGTGCTAAAAACAGGCTACGGCGGCATCAAATGTGTGGAGTCGGGCGGCCCGGAACCTGGCGTCGGCTGCGCCGGACGAGGCGTCATCACATCGATCAACTTCCTGGAAGAAAACGGCGCCTATGACGATGTCGACTACGTCTCCTATGACGTGCTCGGAGACGTGGTGTGCGGGGGCTTTGCTATGCCCATCCGCGAGAACAAGGCTCAGGAAATTTACATCGTCATGTCCGGTGAGATGATGGCCCTGTATGCTGCAAACAACATCGCGAGAGGCATCCTGAAATATGCCAGCGCCGGAAGCGTGCGGCTGGGCGGCCTGATTTGTAATGAGCGGCAGACCGACCGAGAATTAGACCTCGCTGAAGCGCTGGCCGCCAAGCTCAATTCGAAGCTCATTCACTTCGTGCCGCGCGACAACATCGTCCAGCACGCGGAGCTTAGAAAGATGACCGTGATCCAATACGCGCCACGCTCCAAACAGGCGGCGGAATATCGATGGTTGGCTGAGAAGATCCAC
RhiLe271	Zehr_nifH_database	K02588	nifH; nitrogenase iron protein NifH	Rhizobium leguminosarum bv. trifolii Bacteria; Proteobacteria;	AATACGCTCGCCGCCCTTGTCGAACTTGGGCAGAAAATCCTCATCGTCGGCTGCGACCCCAAAGCTGACTCGACGCGATTGATCCTGAACTCTAAAGCACAGGGCACGGTTCTGGATCTAGCCGCAACGAAGGGTTCAGTCGAAGATCTGGAACTTGGCGACGTGCTAAAAACAGGCTACGGCGGCATCAAATGTGTGGAGTCGGGCGGCCCGGAACCTGGCGTCGGCTGCGCCGGACGAGGCGTCATCACATCGATCAACTTCCTGGAAGAAAACGGCGCCTATGACGATGTCGACTACGTCTCCTATGACGTGCTCGGAGACGTGGTGTGCGGGGGCTTCGCTATGCCCATCCGCGAGAACAAGGCTCAGGAAATTTACATCGTCATGTCCGGTGAGATGATGGCCCTGTATGCTGCAAACAACATCGCGAGAGGCATCCTCAAATATGCCAGCGCCGGAAGCGTGCGGCTGGGCGGCCTGATCTGTAATGAGCGGCAGACCGACCGCGAATTAGACCTCGCCGAAGCCCTGGCCGCCAAGCTCAATTCGAAGCTCATTCACTTCGTGCCGCGCGACAACATTGTGCAGCACGCGGAGCTTAGAAAGATGACCGTGATCCAATACGCGCCACGCTCCAAACAGGCGGCGGAATATCGATGGTTGGCTGAGAAGATCCAC
RhiLe272	Zehr_nifH_database	K02588	nifH; nitrogenase iron protein NifH	Rhizobium leguminosarum bv. trifolii Bacteria; Proteobacteria;	AATACGCTCGCCGCCCTTGTCGAACTTGGGCAGAAAATCCTCATCGTCGGCTGCGACCCCAAAGCTGACTCGACGCGATTGATCCTGAACTCTAAAGCACAGGGCACGGTTCTGGATCTAGCCGCAACGAAGGGTTCAGTCGAAGATCTGGAACTTGGCGACGTGCTAAAAACAGGCTACGGCGGCATCAAATGTGTGGAGTCGGGCGGCCCGGAACCTGGCGTCGGCTGCGCCGGACGAGGCGTCATCACATCGATCAACTTCCTGGAAGAAAACGGCGCCTATGACGATGTCGACTACGTCTCCTATGACGTGCTCGGAGACGTGGTGTGCGGGGGCTTCGCTATGCCCATCCGCGAGAACAAGGCTCAGGAAATTTACATCGTCATGTCCGGTGAGATGATGGCCCTGTATGCTGCAAACAACATCGCGAGAGGCATCCTCAAATATGCCAGCGCCGGAAGCGTGCGGCTGGGCGGCCTGATCTGTAATGAGCGGCAGACCGACCGCGAATTAGACCTCGCCGAAGCCCTGGCCGCCAAGCTCAATTCGAAGCTCATTCACTTCGTGCCGCGCGACAACATTGTGCAGCACGCGGAGCTTAGAAAGATGACCGTGATCCAATACGCGCCACGCTCCAAACAGGCGGCGGAATATCGATGGTTGGCTGAGAAGATCCAC
RhiLe273	Zehr_nifH_database	K02588	nifH; nitrogenase iron protein NifH	Rhizobium leguminosarum bv. trifolii Bacteria; Proteobacteria;	AATACGCTCGCCGCCCTTGTCGAACTTGGGCAGAAAATCCTCATCGTCGGCTGCGACCCCAAAGCTGACTCGACGCGATTGATCCTGAACTCTAAAGCACAGGGCACGGTTCTGGATCTAGCCGCAACGAAGGGTTCAGTCGAAGATCTGGAACTTGGCGACGTGCTAAAAACAGGCTACGGCGGCATCAAATGTGTGGAGTCGGGCGGCCCGGAACCTGGCGTCGGCTGCGCCGGACGAGGCGTCATCACATCGATCAACTTCCTGGAAGAAAACGGCGCCTATGACGATGTCGACTACGTCTCCTATGACGTGCTCGGAGACGTGGTGTGCGGGGGCTTCGCTATGCCCATCCGCGAGAACAAGGCTCAGGAAATTTACATCGTCATGTCCGGTGAGATGATGGCCCTGTATGCTGCAAACAACATCGCGAGAGGCATCCTCAAATATGCCAGCGCCGGAAGCGTGCGGCTGGGCGGCCTGATCTGTAATGAGCGGCAGACCGACCGCGAATTAGACCTCGCCGAAGCCCTGGCCGCCAAGCTCAATTCGAAGCTCATTCACTTCGTGCCGCGCGACAACATTGTGCAGCACGCGGAGCTTAGAAAGATGACCGTGATCCAATACGCGCCACGCTCCAAACAGGCGGCGGAATATCGATGGTTGGCTGAGAAGATCCAC
RhiLe274	Zehr_nifH_database	K02588	nifH; nitrogenase iron protein NifH	Rhizobium leguminosarum bv. trifolii Bacteria; Proteobacteria;	AATACGCTCGCCGCCCTTGTCGAACTTGGGCAGAAAATCCTCATCGTCGGCTGCGACCCCAAAGCTGACTCGACGCGATTGATCCTGAACTCTAAAGCACAGGGCACGGTTCTGGATCTAGCCGCAACGAAGGGTTCAGTCGAAGATCTGGAACTTGGCGACGTGCTAAAAACAGGCTACGGCGGCATCAAATGTGTGGAGTCGGGCGGCCCGGAACCTGGCGTCGGCTGCGCCGGACGAGGCGTCATCACATCGATCAACTTCCTGGAAGAAAACGGCGCCTATGACGATGTCGACTACGTCTCCTATGACGTGCTCGGAGACGTGGTGTGCGGGGGCTTCGCTATGCCCATCCGCGAGAACAAGGCTCAGGAAATTTACATCGTCATGTCCGGTGAGATGATGGCCCTGTATGCTGCAAACAACATCGCGAGAGGCATCCTCAAATATGCCAGCGCCGGAAGCGTGCGGCTGGGCGGCCTGATCTGTAATGAGCGGCAGACCGACCGCGAATTAGACCTCGCCGAAGCCCTGGCCGCCAAGCTCAATTCGAAGCTCATTCACTTCGTGCCGCGCGACAACATTGTGCAGCACGCGGAGCTTAGAAAGATGACCGTGATCCAATACGCGCCACGCTCCAAACAGGCGGCGGAATATCGATGGTTGGCTGAGAAGATCCAC
RhiLe275	Zehr_nifH_database	K02588	nifH; nitrogenase iron protein NifH	Rhizobium leguminosarum bv. trifolii Bacteria; Proteobacteria;	AATACGCTCGCCGCCCTTGTCGAACTTGGGCAGAAAATCCTCATCGTCGGCTGCGACCCCAAAGCTGACTCGACGCGATTGATCCTGAACTCTAAAGCACAGGGCACGGTTCTGGATCTAGCCGCAACGAAGGGTTCAGTCGAAGATCTGGAACTTGGCGACGTGCTAAAAACAGGCTACGGCGGCATCAAATGTGTGGAGTCGGGCGGCCCGGAACCTGGCGTCGGCTGCGCCGGACGAGGCGTCATCACATCGATCAACTTCCTGGAAGAAAACGGCGCCTATGACGATGTCGACTACGTCTCCTATGACGTGCTCGGAGACGTGGTGTGCGGGGGCTTCGCTATGCCCATCCGCGAGAACAAGGCTCAGGAAATTTACATCGTCATGTCCGGTGAGATGATGGCCCTGTATGCTGCAAACAACATCGCGAGAGGCATCCTCAAATATGCCAGCGCCGGAAGCGTGCGGCTGGGCGGCCTGATCTGTAATGAGCGGCAGACCGACCGCGAATTAGACCTCGCCGAAGCCCTGGCCGCCAAGCTCAATTCGAAGCTCATTCACTTCGTGCCGCGCGACAACATTGTGCAGCACGCGGAGCTTAGAAAGATGACCGTGATCCAATACGCGCCACGCTCCAAACAGGCGGCGGAATATCGATGGTTGGCTGAGAAGATCCAC
RhiLe276	Zehr_nifH_database	K02588	nifH; nitrogenase iron protein NifH	Rhizobium leguminosarum bv. trifolii Bacteria; Proteobacteria;	AATACGCTCGCTGCCCTTGTCGAACTCGGGCAGAAAATCCTCATCGTCGGCTGCGACCCAAAAGCTGACTCGACGCGATTGATCCTGAACTCCAAAGCGCAGGGCACGGTTCTGGATCTCGCCGCAACGAAGGGTTCAGTCGAAGATCTGGAACTCGGCGATGTGCTAAAAACAGGCTACGGCGGCATCAAATGTGTGGAGTCGGGCGGCCCTGAACCCGGCGTTGGCTGCGCCGGACGGGGGGTCATCACGTCGATCAACTTCCTGGAAGAAAACGGCGCCTATGACGATGTCGACTACGTCTCCTATGACGTGCTGGGAGACGTGGTGTGCGGGGGCTTTGCTATGCCCATCCGCGAGAACAAGGCTCAGGAAATTTACATCGTCATGTCCGGTGAGATGATGGCCCTGTATGCTGCAAACAACATTGCGAGGGGCATCCTCAAATACGCCAGCGCCGGAAGCGTACGGCTGGGCGGCCTGATCTGTAATGAGCGGCAGACCGACCGAGAATTAGACCTCGCGGAAGCGCTGGCTGCCAAGCTCAATTCGAAGCTTATTCACTTCGTGCCGCGCGACAACATTGTCCAGCACGCGGAGCTTAGAAAGATGACCGTGATCCAATACGCGCCACGCTCCAAACAGGCGGCGGAATATCGATGGCTAGCCGAGAAGATCCAC
RhiLe277	Zehr_nifH_database	K02588	nifH; nitrogenase iron protein NifH	Rhizobium leguminosarum bv. trifolii Bacteria; Proteobacteria;	AATACGCTCGCTGCCCTTGTCGAACTCGGGCAGAAAATCCTCATCGTCGGCTGCGACCCAAAAGCTGACTCGACGCGATTGATCCTGAACTCCAAAGCGCAGGGCACGGTTCTGGATCTCGCCGCAACGAAGGGTTCAGTCGAAGATCTGGAACTCGGCGATGTGCTAAAAACAGGCTACGGCGGCATCAAATGTGTGGAGTCGGGCGGCCCTGAACCCGGCGTTGGCTGCGCCGGACGGGGGGTCATCACGTCGATCAACTTCCTGGAAGAAAACGGCGCCTATGACGATGTCGACTACGTCTCCTATGACGTGCTGGGAGACGTGGTGTGCGGGGGCTTTGCTATGCCCATCCGCGAGAACAAGGCTCAGGAAATTTACATCGTCATGTCCGGTGAGATGATGGCCCTGTATGCTGCAAACAACATTGCGAGGGGCATCCTCAAATACGCCAGCGCCGGAAGCGTACGGCTGGGCGGCCTGATCTGTAATGAGCGGCAGACCGACCGAGAATTAGACCTCGCGGAAGCGCTGGCTGCCAAGCTCAATTCGAAGCTTATTCACTTCGTGCCGCGCGACAACATTGTCCAGCACGCGGAGCTTAGAAAGATGACCGTGATCCAATACGCGCCACGCTCCAAACAGGCGGCGGAATATCGATGGCTAGCCGAGAAGATCCAC
RhiLe278	Zehr_nifH_database	K02588	nifH; nitrogenase iron protein NifH	Rhizobium leguminosarum bv. trifolii Bacteria; Proteobacteria;	AATACGCTCGCCGCCCTTGTCGAACTTGGGCAGAAAATCCTCATCGTCGGCTGCGACCCAAAAGCTGACTCGACGCGATTGATCCTGAACTCCAAAGCACAGGGCACGGTTCTGGATCTAGCCGCAACGAAGGGTTCAGTCGAAGATCTGGAACTTGGCGACGTGCTAAAAACAGGCTACGGCGGCATCAAATGTGTGGAGTCGGGCGGCCCGGAACCTGGCGTCGGCTGCGCCGGACGAGGCGTCATCACATCGATCAACTTCCTGGAAGAAAACGGCGCCTATGACGATGTCGACTACGTCTCCTATGACGTGCTCGGAGACGTGGTGTGCGGGGGCTTTGCTATGCCCATCCGCGAGAACAAGGCTCAGGAAATTTACATCGTCATGTCCGGTGAGATGATGGCCCTGTATGCTGCAAACAACATCGCGAGAGGCATCCTGAAATATGCCAGCGCCGGAAGCGTGCGGCTGGGCGGCCTGATTTGTAATGAGCGGCAGACCGACCGAGAATTAGACCTCGCTGAAGCGCTGGCCGCCAAGCTCAATTCGAAGCTCATTCACTTCGTGCCGCGCGACAACATCGTCCAGCACGCGGAGCTTAGAAAGATGACCGTGATCCAATACGCGCCACGCTCCAAACAGGCGGCGGAATATCGATGGTTGGCTGAGAAGATCCAC
RhiLe279	Zehr_nifH_database	K02588	nifH; nitrogenase iron protein NifH	Rhizobium leguminosarum bv. trifolii Bacteria; Proteobacteria;	AATACGCTCGCCGCCCTTGTCGAACTTGGGCAGAAAATCCTCATCGTCGGCTGCGACCCAAAAGCTGACTCGACGCGATTGATCCTGAACTCCAAAGCACAGGGCACGGTTCTGGATCTAGCCGCAACGAAGGGTTCAGTCGAAGATCTGGAACTTGGCGACGTGCTAAAAACAGGCTACGGCGGCATCAAATGTGTGGAGTCGGGCGGCCCGGAACCTGGCGTCGGCTGCGCCGGACGAGGCGTCATCACATCGATCAACTTCCTGGAAGAAAACGGCGCCTATGACGATGTCGACTACGTCTCCTATGACGTGCTCGGAGACGTGGTGTGCGGGGGCTTTGCTATGCCCATCCGCGAGAACAAGGCTCAGGAAATTTACATCGTCATGTCCGGTGAGATGATGGCCCTGTATGCTGCAAACAACATCGCGAGAGGCATCCTGAAATATGCCAGCGCCGGAAGCGTGCGGCTGGGCGGCCTGATTTGTAATGAGCGGCAGACCGACCGAGAATTAGACCTCGCTGAAGCGCTGGCCGCCAAGCTCAATTCGAAGCTCATTCACTTCGTGCCGCGCGACAACATCGTCCAGCACGCGGAGCTTAGAAAGATGACCGTGATCCAATACGCGCCACGCTCCAAACAGGCGGCGGAATATCGATGGTTGGCTGAGAAGATCCAC
RhiLe280	Zehr_nifH_database	K02588	nifH; nitrogenase iron protein NifH	Rhizobium leguminosarum bv. trifolii Bacteria; Proteobacteria;	AATACGCTCGCCGCCCTTGTCGAACTTGGGCAGAAAATCCTCATCGTCGGCTGCGACCCAAAAGCTGACTCGACGCGATTGATCCTGAACTCCAAAGCACAGGGCACGGTTCTGGATCTAGCCGCAACGAAGGGTTCAGTCGAAGATCTGGAACTTGGCGACGTGCTAAAAACAGGCTACGGCGGCATCAAATGTGTGGAGTCGGGCGGCCCGGAACCTGGCGTCGGCTGCGCCGGACGAGGCGTCATCACATCGATCAACTTCCTGGAAGAAAACGGCGCCTATGACGATGTCGACTACGTCTCCTATGACGTGCTCGGAGACGTGGTGTGCGGGGGCTTTGCTATGCCCATCCGCGAGAACAAGGCTCAGGAAATTTACATCGTCATGTCCGGTGAGATGATGGCCCTGTATGCTGCAAACAACATCGCGAGAGGCATCCTGAAATATGCCAGCGCCGGAAGCGTGCGGCTGGGCGGCCTGATTTGTAATGAGCGGCAGACCGACCGAGAATTAGACCTCGCTGAAGCGCTGGCCGCCAAGCTCAATTCGAAGCTCATTCACTTCGTGCCGCGCGACAACATCGTCCAGCACGCGGAGCTTAGAAAGATGACCGTGATCCAATACGCGCCACGCTCCAAACAGGCGGCGGAATATCGATGGTTGGCTGAGAAGATCCAC
RhiLe281	Zehr_nifH_database	K02588	nifH; nitrogenase iron protein NifH	Rhizobium leguminosarum bv. trifolii Bacteria; Proteobacteria;	AATACGCTCGCTGCCCTTGTCGAACTCGGGCAGAAAATCCTCATCGTCGGCTGCGACCCAAAAGCTGACTCGACGCGATTGATCCTGAACTCCAAAGCGCAGGGCACGGTTCTGGATCTCGCCGCAACGAAGGGTTCAGTCGAAGATCTGGAACTCGGCGATGTGCTAAAAACAGGCTACGGCGGCATCAAATGTGTGGAGTCGGGCGGCCCTGAACCCGGCGTCGGCTGCGCCGGACGGGGGGTCATCACGTCGATCAACTTCCTGGAAGAAAACGGCGCCTATGACGATGTCGACTACGTCTCCTATGACGTGCTCGGAGACGTGGTGTGCGGGGGCTTTGCTATGCCCATCCGCGAGAACAAGGCTCAGGAAATTTACATCGTCATGTCCGGTGAGATGATGGCCCTGTATGCTGCAAACAACATTGCGAGGGGCATCCTCAAATACGCCAGCGCCGGAAGCGTACGGCTGGGCGGCCTGATCTGTAATGAGCGGCAGACCGACCGAGAATTAGACCTCGCGGAAGCGCTGGCTGCCAAGCTCAATTCGAAGCTTATTCACTTCGTGCCGCGCGACAACATTGTCCAGCACGCGGAGCTTAGAAAGATGACCGTGATCCAATACGCGCCACGCTCCAAACAGGCGGCGGAATATCGATGGCTAGCCGAGAAGATCCAC
RhiLe282	Zehr_nifH_database	K02588	nifH; nitrogenase iron protein NifH	Rhizobium leguminosarum bv. trifolii Bacteria; Proteobacteria;	AATACGCTCGCTGCCCTTGTCGAACTCGGGCAGAAAATCCTCATCGTCGGCTGCGACCCAAAAGCTGACTCGACGCGATTGATCCTGAACTCCAAAGCGCAGGGCACGGTTCTGGATCTCGCCGCAACGAAGGGTTCAGTCGAAGATCTGGAACTCGGCGATGTGCTAAAAACAGGCTACGGCGGCATCAAATGTGTGGAGTCGGGCGGCCCTGAACCCGGCGTCGGCTGCGCCGGACGGGGGGTCATCACGTCGATCAACTTCCTGGAAGAAAACGGCGCCTATGACGATGTCGACTACGTCTCCTATGACGTGCTCGGAGACGTGGTGTGCGGGGGCTTTGCTATGCCCATCCGCGAGAACAAGGCTCAGGAAATTTACATCGTCATGTCCGGTGAGATGATGGCCCTGTATGCTGCAAACAACATTGCGAGGGGCATCCTCAAATACGCCAGCGCCGGAAGCGTACGGCTGGGCGGCCTGATCTGTAATGAGCGGCAGACCGACCGAGAATTAGACCTCGCGGAAGCGCTGGCTGCCAAGCTCAATTCGAAGCTTATTCACTTCGTGCCGCGCGACAACATTGTCCAGCACGCGGAGCTTAGAAAGATGACCGTGATCCAATACGCGCCACGCTCCAAACAGGCGGCGGAATATCGATGGCTAGCCGAGAAGATCCAC
RhiLe283	Zehr_nifH_database	K02588	nifH; nitrogenase iron protein NifH	Rhizobium leguminosarum bv. trifolii Bacteria; Proteobacteria;	AATACGCTCGCTGCCCTTGTCGAACTCGGGCAGAAAATCCTCATCGTCGGCTGCGACCCAAAAGCTGACTCGACGCGATTGATCCTGAACTCCAAAGCGCAGGGCACGGTTCTGGATCTCGCCGCAACGAAGGGTTCAGTCGAAGATCTGGAACTCGGCGATGTGCTAAAAACAGGCTACGGCGGCATCAAATGTGTGGAGTCGGGCGGCCCTGAACCCGGCGTCGGCTGCGCCGGACGGGGGGTCATCACGTCGATCAACTTCCTGGAAGAAAACGGCGCCTATGACGATGTCGACTACGTCTCCTATGACGTGCTCGGAGACGTGGTGTGCGGGGGCTTTGCTATGCCCATCCGCGAGAACAAGGCTCAGGAAATTTACATCGTCATGTCCGGTGAGATGATGGCCCTGTATGCTGCAAACAACATTGCGAGGGGCATCCTCAAATACGCCAGCGCCGGAAGCGTACGGCTGGGCGGCCTGATCTGTAATGAGCGGCAGACCGACCGAGAATTAGACCTCGCGGAAGCGCTGGCTGCCAAGCTCAATTCGAAGCTTATTCACTTCGTGCCGCGCGACAACATTGTCCAGCACGCGGAGCTTAGAAAGATGACCGTGATCCAATACGCGCCACGCTCCAAACAGGCGGCGGAATATCGATGGCTAGCCGAGAAGATCCAC
RhiLeg10	Zehr_nifH_database	K02588	nifH; nitrogenase iron protein NifH	Rhizobium leguminosarum bv. viciae 3841 Bacteria; Proteobacteria;	ATGGCAGCTCTGCGTCAGATCGCATTCTATGGAAAGGGCGGCATTGGCAAGTCCACTACATCCCAAAACACGCTAGCCGCCCTTGTGGACCATGGGCAGAAGATCCTCATCGTCGGCTGTGACCCTAAGGCCGATTCTACGCGCCTGATCTTGAACTCGAAGGCCCAGGATACGGTTCTTGATCTCGCTGCAACGAGAGGTTCGGTTGAAGATCTTGAACTCGAAGACGTGCTCAAGGTAGGCTATAAAGGTATCAAATGCGTGGAGTCTGGCGGCCCGGAGCCAGGCGTCGGCTGCGCGGGACGCGGCGTTATCACGTCGATCAACTTTCTCGAGGAGAACGGCGCCTACAACGATGTCGACTACGTGTCTTATGACGTGCTCGGTGACGTTGTGTGCGGCGGCTTCGCGATGCCGATCCGTGAAAACAAAGCTCAGGAAATTTATATCGTCATGTCCGGCGAGATGATGGCGCTCTATGCCGCCAACAATATCGCCAGGGGCATCCTGAAATATGCTGCAGGCGGCAGCGTACGCCTGGGCGGCCTCATTTGTAACGAGCGTCAAACCGATCGCGAACTCGACCTCGCCGAAGCGCTGGCTGCCAAACTCAATTCTAAGCTCATCCATTTCGTGCCACGCGACAACATTGTCCAACACGCCGAGCTTAGAAAGATGACGGTGATCCAATATGCGCCGGACTCTCAGCAAGCGGCCGAGTACCGAACACTTGCCCAGAGAATACATGACAATTCTGGCAAAGGCACCATCCCGACCCCCATCACCATGGAAGAGCTTGAGGACATGCTTCTCGATTTCGGGATCATGAAGACCGACGAGCAGATGCTTGCCGAACTTCAAGCCAGGGATGCCAAGTTGAAAGCTGCCCAGTGA
RhiLeg11	Zehr_nifH_database	K02588	nifH; nitrogenase iron protein NifH	Rhizobium leguminosarum bv. trifolii Bacteria; Proteobacteria;	ATGGCTGCTCTGCGTCAGATCGCGTTCTACGGAAAGGGAGGCATTGGCAAATCCACTACGTCCCAAAATACGCTCGCCGCTCTCGTCGAACTCGGGCAGAAAATCCTCATCGTCGGCTGCGACCCAAAAGCAGATTCGACGCGATTGATCTTGAACTCCAAGGCGCAGGGCACGGTTCTGGATCTGGCCGCAACGAAGGGTTCAGTTGAAGATCTGGAACTCGCCGATGTGCTCAAAACTGGCTACGGCGGCATCAAATGTGTCGAGTCGGGCGGCCCTGAACCTGGCGTGGGCTGCGCCGGACGAGGCGTCATCACATCGATCAACTTCCTGGAAGAAAACGGCGCCTATGACGATGTCGACTACGTCTCCTATGACGTGCTGGGAGACGTGGTGTGCGGGGGCTTTGCTATGCCCATCCGGGAGAACAAGGCTCAGGAAATCTACATCGTCATGTCCGGCGAGATGATGGCCCTGTATGCTGCAAACAACATCGCGAGGGGCATCCTCAAATATGCCAGCGCCGGAAGCGTGCGGCTGGGCGGCCTGATCTGTAACGAGCGGCAGACTGACCGAGAATTAGACCTCGCTGAAGCGCTGGCCGCCAAGCTCAATTCGAAGCTCATTCACTTTGTGCCGCGCGACAACATTGTCCAGCACGCGGAGCTTAGAAAGATGACCGTGATCCAATATGCGCCACGCTCCAAACAGGCGGCGGAATACCGATGGTTGGCCGAGAAGATCCACTCCAATTCGGGGAAGGGCACTATCCCGACTCCTATCACTATGGAGGAGCTGGAGGACATGCTGCTCGATTTCGGAATCATGAAGTCGGACGAGCAGATGCTTGAAGAACTTGTCGCCAAAGAGATGCAGGCAACTGTGGCACCATAA
RhiLeg12	Zehr_nifH_database	K02588	nifH; nitrogenase iron protein NifH	Rhizobium leguminosarum bv. trifolii Bacteria; Proteobacteria;	ATGGCTGCTCTGCGTCAGATCGCGTTTTACGGAAAGGGAGGCATTGGCAAATCCACTACATCCCAGAATACGCTCGCTGCCCTTGTCGAACTCGGGCAGAAAATCCTCATCGTCGGCTGCGACCCAAAAGCTGACTCGACGCGATTGATCCTGAACTCCAAAGCGCAGGGCACGGTTCTGGATCTCGCCGCAACGAAGGGTTCAGTCGAAGATCTGGAACTCGGCGATGTGCTAAAAACAGGCTACGGCGGCATCAAATGTGTGGAGTCGGGCGGCCCTGAACCCGGCGTCGGCTGCGCCGGACGGGGGGTCATCACGTCGATCAACTTCCTGGAAGAAAACGGCGCCTATGACGATGTCGACTACGTCTCCTATGACGTGCTCGGAGACGTGGTGTGCGGGGGCTTTGCTATGCCCATCCGCGAGAACAAGGCTCAGGAAATTTACATCGTCATGTCCGGTGAGATGATGGCCCTGTATGCTGCAAACAACATTGCGAGGGGCATCCTCAAATACGCCAGCGCCGGAAGCGTACGGCTGGGCGGCCTGATCTGTAATGAGCGGCAGACCGACCGAGAATTAGACCTCGCGGAAGCGCTGGCTGCCAAGCTCAATTCGAAGCTTATTCACTTCGTGCCGCGCGACAACATTGTCCAGCACGCGGAGCTTAGAAAGATGACCGTGATCCAATACGCGCCACGCTCCAAACAGGCGGCGGAATATCGATGGCTAGCCGAGAAGATCCACTCCAATTCGGGAAAGGGCACTATCCCTACTCCTATCACCATGGAGGAGCTGGAGGACATGCTGCTCGACTTCGGAATCATGAAGTCGGACGAGCAGATGCTCGAAGAACTTCTCGTTAAAGAGGTGCAGGCGGGTTTGGCGCCATAG
RhiLeg13	Zehr_nifH_database	K02588	nifH; nitrogenase iron protein NifH	Rhizobium leguminosarum bv. trifolii WSM2304 Bacteria; Proteobacteria;	ATGGCTGCTCTGCGTCAGATCGCGTTTTACGGGAAGGGAGGCATCGGCAAATCCACGACCTCCCAGAATACACTCGCCGCCCTTGTCGAACTCGGGCAAAAAATTCTGATCGTCGGCTGCGACCCAAAGGCCGATTCCACGCGATTGATCCTTAACTCAAAGGCACAGGATACGGTCCTGCATCTGGCCGCAACAAAGGGTTCAGTTGAGGATCTGGAACTCGGAGAGGTGCTTAAGGTCGGCTACCGCGGCATCAAATGCGTAGAGTCTGGCGGCCCTGAACCTGGTGTCGGCTGCGCTGGACGAGGCGTTATCACATCGATAAACTTTTTGGAAGAAAACGGCGCCTATGACGATGTCGACTACGTCTCCTATGACGTTCTTGGAGACGTGGTGTGCGGCGGCTTTGCTATGCCCATCCGGGAGAACAAGGCCCAGGAGATATACATCGTCATGTCCGGTGAGATGATGGCCTTGTATGCTGCAAACAACATCGCGCGGGGTATCCTCAAATATGCCAGCGCCGGAAGCGTGCGGCTGGGTGGCCTGATCTGTAACGAGCGCCAGACGGATCGAGAATTGGACCTCGCTGAAGCGCTGGCCGCCAAGCTTAACTCCAAACTCATCCACTTTGTGCCGCGCGACAACATTGTCCAGCACGCCGAGCTTAGAAAAATGACCGTGATCCAATATTCACCACGCTCCAAACAGGCGGCAGAATATCGAATGTTGGCTGAGAAGATCCACGCGAATTCGGGGAAGGGCACTATCCCTACGCCTATCACAATGGAGGAACTGGAGGACATGCTCCTCGACTTCGGTATCATGAAGTCTGACCAGCAAATGCTCGAAGAACTTCTCGCCAACGAGGGGAAGACAGCGTCCTAA
RhiLeg14	Zehr_nifH_database	K02588	nifH; nitrogenase iron protein NifH	Rhizobium leguminosarum bv. trifolii WSM2304 Bacteria; Proteobacteria;	ATGGCTGCTCTGCGTCAGATCGCGTTTTACGGGAAGGGAGGCATCGGCAAATCCACGACCTCCCAGAATACACTCGCCGCCCTTGTCGAACTCGGGCAAAAAATTCTGATCGTCGGCTGCGACCCAAAGGCCGATTCCACGCGATTGATCCTTAACTCAAAGGCACAGGATACGGTCCTGCATCTGGCCGCAACAAAGGGTTCAGTTGAGGATCTGGAACTCGGAGAGGTGCTTAAGGTCGGCTACCGCGGCATCAAATGCGTAGAGTCTGGCGGCCCTGAACCTGGTGTCGGCTGCGCTGGACGAGGCGTTATCACATCGATAAACTTTTTGGAAGAAAACGGCGCCTATGACGATGTCGACTACGTCTCCTATGACGTTCTTGGAGACGTGGTGTGCGGCGGCTTTGCTATGCCCATCCGGGAGAACAAGGCCCAGGAGATATACATCGTCATGTCCGGTGAGATGATGGCCTTGTATGCTGCAAACAACATCGCGCGGGGTATCCTCAAATATGCCAGCGCCGGAAGCGTGCGGCTGGGTGGCCTGATCTGTAACGAGCGCCAGACGGATCGAGAATTGGACCTCGCTGAAGCGCTGGCCGCCAAGCTTAACTCCAAACTCATCCACTTTGTGCCGCGCGACAACATTGTCCAGCACGCCGAGCTTAGAAAAATGACCGTGATCCAATATTCACCACGCTCCAAACAGGCGGCAGAATATCGAATGTTGGCTGAGAAGATCCACGCGAATTCGGGGAAGGGCACTATCCCTACGCCTATCACAATGGAGGAACTGGAGGACATGCTCCTCGACTTCGGTATCATGAAGTCTGACCAGCAAATGCTCGAAGAACTTCTCGCCAACGAGGGGAAGACAGCGTCCTAA
RhiLeg15	Zehr_nifH_database	K02588	nifH; nitrogenase iron protein NifH	Rhizobium leguminosarum bv. trifolii WSM1325 Bacteria; Proteobacteria;	ATGGCTGCTCTGCGTCAGATCGCGTTTTACGGAAAGGGAGGCATTGGCAAATCCACTACATCCCAAAATACGCTCGCTGCCCTTGTCGAACTTGGGCAGAAAATCCTCATCGTCGGCTGCGACCCAAAGGCTGATTCGACGCGATTGATCCTCAACTCCAAAGCGCAGGGCACTGTTCTGGATCTAGCCGCAACGAAGGGTTCAGTCGAAGATCTGGAACTCGGCGACGTGCTCAAAACTGGCTACGGCGGCATCAAATGTGTGGAGTCGGGCGGCCCTGAACCTGGCGTCGGCTGCGCCGGACGGGGCGTCATCACATCGATCAACTTCCTGGAAGAAAACGGCGCCTACGACGACGTCGACTACGTCTCCTATGACGTGCTCGGAGACGTGGTGTGCGGGGGCTTTGCTATGCCCATTCGCGAGAACAAGGCTCAGGAAATTTACATCGTCATGTCCGGTGAGATGATGGCCTTGTATGCTGCAAACAACATTGCGAGGGGCATCCTCAAATATGCCAGCGCCGGAAGCGTGCGGCTTGGCGGTCTGATCTGTAATGAGCGGCAGACCGATCGAGAATTAGACCTCGCGGAAGCGTTGGCCGCCAAGCTCAATTCGAAGCTCATTCACTTCGTGCCACGCGACAACATTGTCCAGCACGCGGAGCTTAGGAAGATGACGGTGATCCAATACGCGCCACGCTCCAAACAGGCGGCGGAATATCGATGGCTGGCCGAGAAGATCCACTCCAACTCGGGAAAGGGCACTATCCCTACTCCGATAACAATGGAGGAGCTGGAGGACATGCTGCTCGACTTCGGCATCATGAAGTCGGACGAACAGATGCTTGAAGAACTTCTCACCAAAGAGATGCAGGCGACATCCTAG
RhiLeg16	Zehr_nifH_database	K02588	nifH; nitrogenase iron protein NifH	Rhizobium leguminosarum bv. trifolii WSM1325 Bacteria; Proteobacteria;	ATGGCTGCTCTGCGTCAGATCGCGTTTTACGGAAAGGGAGGCATTGGCAAATCCACTACATCCCAAAATACGCTCGCTGCCCTTGTCGAACTTGGGCAGAAAATCCTCATCGTCGGCTGCGACCCAAAGGCTGATTCGACGCGATTGATCCTCAACTCCAAAGCGCAGGGCACTGTTCTGGATCTAGCCGCAACGAAGGGTTCAGTCGAAGATCTGGAACTCGGCGACGTGCTCAAAACTGGCTACGGCGGCATCAAATGTGTGGAGTCGGGCGGCCCTGAACCTGGCGTCGGCTGCGCCGGACGGGGCGTCATCACATCGATCAACTTCCTGGAAGAAAACGGCGCCTACGACGACGTCGACTACGTCTCCTATGACGTGCTCGGAGACGTGGTGTGCGGGGGCTTTGCTATGCCCATTCGCGAGAACAAGGCTCAGGAAATTTACATCGTCATGTCCGGTGAGATGATGGCCTTGTATGCTGCAAACAACATTGCGAGGGGCATCCTCAAATATGCCAGCGCCGGAAGCGTGCGGCTTGGCGGTCTGATCTGTAATGAGCGGCAGACCGATCGAGAATTAGACCTCGCGGAAGCGTTGGCCGCCAAGCTCAATTCGAAGCTCATTCACTTCGTGCCACGCGACAACATTGTCCAGCACGCGGAGCTTAGGAAGATGACGGTGATCCAATACGCGCCACGCTCCAAACAGGCGGCGGAATATCGATGGCTGGCCGAGAAGATCCACTCCAACTCGGGAAAGGGCACTATCCCTACTCCGATAACAATGGAGGAGCTGGAGGACATGCTGCTCGACTTCGGCATCATGAAGTCGGACGAACAGATGCTTGAAGAACTTCTCACCAAAGAGATGCAGGCGACATCCTAG
RhiLeg17	Zehr_nifH_database	K02588	nifH; nitrogenase iron protein NifH	Rhizobium leguminosarum Bacteria; Proteobacteria; Alphaproteobacteria;	ATGGCTGCTCTGCGTCAGATCGCGTTTTACGGAAAGGGAGGCATTGGCAAATCCACTACATCCCAAAATACGCCCGCCGCCCTTGTCGAACTTGGGCAGAAAATCCTCATCGCCGACTGCGACCCAAAGACCGAGTTCACGCAATTGATCCTGTTTGCGAAAAAGAAAAAAGCATCCTTCGCAAAGCTCAAGGACCAAAACATTTGCATTTGGGAATTC
RhiLeg18	Zehr_nifH_database	K02588	nifH; nitrogenase iron protein NifH	Rhizobium leguminosarum bv. trifolii WSM2304 Bacteria; Proteobacteria;	ATGGCTGCTCTGCGTCAGATCGCGTTTTACGGGAAGGGAGGCATCGGCAAATCCACGACCTCCCAGAATACACACGCCGCCCTTGTCGAACTCGGGCAAAAAATTCTGATCGTCGGCTGCGACCCAAAGGCCGATTCCACGCGATTGATGCTCTTCGCTAAGAAAAAATCCACCTTCGTAAGCGGATAA
RhiLeg19	Zehr_nifH_database	K02588	nifH; nitrogenase iron protein NifH	Rhizobium leguminosarum bv. trifolii WSM2304 Bacteria; Proteobacteria;	ATGGCTGCTCTGCGTCAGATCGCGTTTTACGGGAAGGGAGGCATCGGCAAATCCACGACCTCCCAGAATACACACGCCGCCCTTGTCGAACTCGGGCAAAAAATTCTGATCGTCGGCTGCGACCCAAAGGCCGATTCCACGCGATTGATGCTCTTCGCTAAGAAAAAATCCACCTTCGTAAGCGGATAA
RhiLeg20	Zehr_nifH_database	K02588	nifH; nitrogenase iron protein NifH	Rhizobium leguminosarum Bacteria; Proteobacteria; Alphaproteobacteria;	ATGTCAGATTTGCGTCAAATCGCATTTTACGGCAAAGGGGGGATCGGCAAGTCCACCACCTCCCAAAATACGCTCGCAGCGCTTGTCGACCTCGGGCAGAAGATCCTGATCGTCGGATGCGACCCGAAAGCCGACTCCACCCGGCTGATCCTGAACGCCAAAGCACAGGACACGGTTCTGCATCTGGCAGCGCAGGAAGGTTCGGTGGAAGACCTTGAGCTCGAGGACGTGCTCAAGGCCGGCTACAAAGGCATCAAGTGC
RhiLeg21	Zehr_nifH_database	K02588	nifH; nitrogenase iron protein NifH	Rhizobium leguminosarum Bacteria; Proteobacteria; Alphaproteobacteria;	ATGTCAGATTTGCGTCAAATCGCATTTTACGGCAAAGGGGGGATCGGCAAGTCCACCACCTCCCAAAATACGCTCGCAGCGCTTGTCGACCTCGGGCAGAAGATCCTGATCGTCGGATGCGACCCGAAAGCCGACTCCACCCGGCTGATCCTGAACGCCAAAGCACAGGACACGGTTCTGCATCTGGCAGCGCAGGAAGGTTCGGTGGAAGACCTTGAGCTCGAGGACGTGCTCAAGGCCGGCTACAAAGGCATCAAGTGC
RhiLeg22	Zehr_nifH_database	K02588	nifH; nitrogenase iron protein NifH	Rhizobium leguminosarum Bacteria; Proteobacteria; Alphaproteobacteria;	ATGTCAGATTTGCGTCAAATCGCATTTTACGGCAAAGGGGGGATCGGCAAGTCCACCACCTCCCAAAATACGCTCGCAGCGCTTGTCGACCTCGGGCAGAAGATCCTGATCGTCGGATGCGACCCGAAAGCCGACTCCACCCGGCTGATCCTGAACGCCAAAGCACAGGACACGGTTCTGCATCTGGCAGCGCAGGAAGGTTCGGTGGAAGACCTTGAGCTCGAGGACGTGCTCAAGGCCGGCTACAAAGGCATCAAGTGC
RhiLeg23	Zehr_nifH_database	K02588	nifH; nitrogenase iron protein NifH	Rhizobium leguminosarum Bacteria; Proteobacteria; Alphaproteobacteria;	TACGGCAAGGGGGGTATCGGCAAGTCCACTACGTCCCAAAACACGGCCGCCCTTGTGGACCATGGACAGAAGATCCTCATCGTCGGCTGTGATCCTAAGGCTGATTCTACGCGCCTGATCTTGAACTCGAAGGCTCAGGATACGGTTCTTGATCTCGCAGCAACGAGAGGTTCGGTTGAAGATCTTGAACTCGAAGACGTGCTCAAGGTCGGCTATAAAGGTATCAAATGCGTGGAGTCTGGCGGCCCGGAGCCGGGCGTCGGCTGCGCGGGACGCGGTGTTATCACGTCGATCAACTTTCTCGAAGAGAACGGCGCCTACAACGATGTCGACTACGTGTCTTATGACGTGCTCGGTGACGTTGTGTGCGGCGGCTTCGCGATGCCGATCCGTGAAAACAAGGCTCAGGAAATCTACATCGTCATGTCCGGCGAAATGATGGCACTCTATGCCGCCAACAACATCGCCAGAGGCATCCTGAAATATGCTGCAGGCGGCAGCGTCCGCCTGGGTGGGCTCATTTGTAACGAGCGTCAGACCGACCGCGAACTCGACCTCGCCGAAGCGCTGGCTGCCAAACTCAATTCTAAGCTCATCCACTTCGTGCCACGCGACAACATTGTCCAACACGCCGAGCTTAGAAAGATGACGGTGATCCAATATGCGCCGGACTCTCAGCAAGCGGCCGAGTACCGGATACTTGCCCAAAGAATACATGACAATTCTGGCAAAGGCACC
RhiLeg24	Zehr_nifH_database	K02588	nifH; nitrogenase iron protein NifH	Rhizobium leguminosarum Bacteria; Proteobacteria; Alphaproteobacteria;	TACGGTAAAGGGGGAATCGGCAAGTCCACTACGTCCCAAAACACGGCGGCCCTCGTGGACCATGGGCAGAAGATCCTCATCGTCGGCTGTGACCCGAAGGCTGATTCTACTCGCCTGATCTTGAACTCGAAGGCCCAGGATACGGTTCTTGATCTCGCAGCAACGAGAGGTTCGGTTGAAGATCTTGAACTCGAAGACGTGCTCAAGATAGGCTATAAAGGTATCAAATGCGTGGAGTCTGGCGGCCCGGAGCCGGGCGTCGGATGCGCGGGACGCGGCGTTATCACGTCGATCAACTTTCTCGAAGAGAACGGCGCCTACAACGATGTCGACTACGTGTCTTATGACGTGCTCGGTGACGTTGTGTGCGGCGGCTTCGCGATGCCGATCCGTGAAAACAAAGCTCAGGAAATCTACATCGTCATGTCCGGCGAAATGATGGCACTCTATGCCGCCAACAATATCGCCAGGGGCATCCTGAAATATGCTGCAGGCGGCAGCGTACGCCTGGGTGGCCTCATTTGTAACGAGCGTCAGACCGACCGTGAACTCGACCTCGCCGAAGCGCTGGCTGCCAAACTCAATTCCAAGCTCATCCACTTCGTGCCACGCGACAACATTGTCCAACATGCCGAGCTTAGAAAGATGACGGTAATCCAATATGCGCCGGACTCTCAGCAAGCGGCCGAGTACCGGACACTTGCCCAAAGAATACATGACAATTCTGGCAAAGGCACC
RhiLeg25	Zehr_nifH_database	K02588	nifH; nitrogenase iron protein NifH	Rhizobium leguminosarum Bacteria; Proteobacteria; Alphaproteobacteria;	TACGGTAAAGGCGGGATCGGCAAGTCCACTACGTCCCAAAACACGCTGGCCGCCCTTGTGGACCATGGGCAGAAGATCCTCATCGTCGGCTGTGACCCTAAGGCTGATTCTACGCGCCTGATCTTGAACTCGAAGGCCCAGGATACGGTTCTTGATCTTGCAGCGACGAGAGGTTCGGTTGAAGATCTTGAACTCGAAGACGTGCTCAAGGTCGGCTATAAAGGTATCAAATGCGTGGAGTCTGGCGGCCCGGAGCCAGGCGTCGGCTGCGCGGAACGCGGCGTTATCACGTCGATCAACTTTCTCGAAGAGAACGGCGCATACAACGATGTCGACTACGTGTCTTATGACGTGCTCGGTGACGTTGTGTGCGGCGGCTTCGCGATGCCGATCCGTGAAAACAAAGCTCAGGAAATCTACATCGTCATGTCCGGCGAAATGATGGCCCTCTATGCCGCCAACAATATCGCCAGGGGCATTCTAAAATATGCTGCAGGCGGGAGCGTGCGCCTGGGTGGCCTCATTTGTAACGAGCGTCAAACCGACCGCGAAATCGACCTCGCCGAAGCGCTGGCTGCCAAACTAAATTCTAAGCTCATCCATTTCGTGCCACGCGACAACATCGTCCAACACGCCGAGCTTAGAAAGATGACGGTGATCCAATATGCGCCGGACTCTCAGCAAGCGGCCGAGTACCGGACACTTGCCCAAAGAATACATGACAATTCTGGCAAAGGCACCATCCCGACCCCCATCACCATGGACGAACTCGAAGACATG
RhiLeg26	Zehr_nifH_database	K02588	nifH; nitrogenase iron protein NifH	Rhizobium leguminosarum Bacteria; Proteobacteria; Alphaproteobacteria;	TACGGTAAGGGGGGGATCGGCAAGTCCACTACGTCCCAAAACACGCTGGCCGCCCTTGTGGACCATGGGCAGAAGATCCTCATCGTCGGCTGTGACCCTAAGGCTGATTCTACGCGCCTGATCTTGAACTCGAAGGCCCAGGATACGGTTCTTGATCTTGCAGCGACGAGAGGTTCGGTTGAAGATCTTGAACTCGAAGACGTGCTCAAGGTCGGCTATAAAGGTATCAAATGCGTGGAGTCTGGCGGCCCGGAGCCAGGCGTCGGCTGCGCGGGACGCGGCGTTATCACGTCGATCAACTTTCTCGAAGAGAACGGCGCATACAACGATGTCGACTACGTGTCTTATGACGTGCTCGGTGACGTTGTGTGCGGCGGCTTCGCGATGCCGATCCGTGAAAACAAAGCTCAGGAAATCTACATCGTCATGTCCGGCGAAATGATGGCCCTCTATGCCGCCAACGATATCGCCAGGGGCATTCTAAAATATGCTGCAGGCGGGAGCGTGCGCCTGGGTGGCCTCATTTGTAACGAGCGTCAAACCGACCGCGAAATCGACCTCGCCGAAGCGCTGGCTGCCAAACTAAATTCTAAGCTCATCCATTTCGTGCCACGCGACAACATCGTCCAACACGCCGAGCTTAGAAAGATGACGGTGATCCAATATGCGCCGGACTCTCAGCAAGCGGCCGAGTACCGGACACTTGCCCAAAGAATACATGACAATTCTGGCAAAGGCACCATCCCGACCCCCATCACCATGGACGAACTCGAAGACATG
RhiLeg27	Zehr_nifH_database	K02588	nifH; nitrogenase iron protein NifH	Rhizobium leguminosarum Bacteria; Proteobacteria; Alphaproteobacteria;	TACGGTAAAGGCGGGATCGGCAAGTCCACTACCTCCCAAAACACGCTAGCCGCCCTTGTGGACCATGGGCAGAAGATCCTCATCGTCGGCTGTGACCCTAAGGCTGATTCTACGCGCCTGATCTTGAACTCGAAGGCCCAGGATACGGTTCTTGATCTCGCAGCAACGAGAGGTTCGGTTGAAGATCTTGAACTCGAAGACGTGCTCAAGGTCGGCTATAAAGGGATCAAATGCGTGGAGTCTGGCGGCCCGGAGCCAGGTGTCGGCTGCGCGGGACGCGGCGTTATCACGTCGATCAACTTTCTCGAAGAGGACGGCGCCTACAACGATGTCGACTACGTGTCTTATGACGTGCTCGGTGACGTTGTCTGCGGCGGCTTCGCGATGCCGATCCGTGAAAACAAAGCTCAGGAAATCTATATCGTCATGTCCGGCGAAATGATGGCCCTCTATGCCGCCAACAATATCGCCAGGGGCATTCTAAAATATGCTGCAGGCGGGAGCGTGCGCCTGGGTGGCCTCATTTGTAACGAGCGTCAGACCGACCGCGAAACCGACCTCGCCGAAGCGCTGGCTGCCAAACTAAATTCTAAGCTCATCCATTTCGTGCCACGCGACAACATCGTCCAACACGCCGAGCTTAGAAAGATGACGGTGATCCAATATGCGCCGGACTCTCAGCAAGCGGCCGAGTACCGGACACTTGCCCAAAGAATACATGACAACTCCGGCAAAGGCACCATCCCGACCCCCATCACCATGGACGAACTCGAAGACATG
RhiLeg28	Zehr_nifH_database	K02588	nifH; nitrogenase iron protein NifH	Rhizobium leguminosarum Bacteria; Proteobacteria; Alphaproteobacteria;	ACGGGAAAGGGGGGGATCGGCAAGTCCACTACGTCCCAAAACACGCTAGCGGCCCTCGTGGACCATGGGCAGAAGATCCTCATCGTCGGCTGTGACCCGAAGGCTGATTCTACTCGCCTGATCTTGAACTCGAAGGCCCAGGATACGGTTCTTGATCTCGCAGCAACGAGAGGTTCGGTTGAAGATCTTGAACTCGAAGACGTGCTCAAGATAGGTAAAGGTATCAAATGCGTGGAGTCTGGCGGCCCGGAGCCGGGCGTCGGATGCGCGGGACGCGGCGTTATCACGTCGATCAACTTTCTCGAAGAGAACGGCGCCAACGATGTCGACGTGTCTGACGTGCTCGGTGACGTTGTGTGCGGCGGCTTCGCGATGCCGATCCGTGAAAACAAAGCGGAAATCATCGTCATGTCCGGCGAAATGATGGCACTTGCCGCCAACAATATCGCCAGGGGCATCCTGAAATATGCTGCAGGCGGCAGCGTACGCCTGGGTGGCCTCATTTGTAACGAGCGGACCGACCGTGAACTCGACCTCGCCGAAGCGCTGGCTGCCAAACTCAATTCCAAGCTCATCCACTTCGTGCCACGCGACAACATTGTCCAACATGCCGAGCTTAGAAAGATGACGGTAATCCAATATGCGCCGGACTCGCAAGCGGCCGAGTACCGGACACTTGCCCAAAGAATACATGACAATTCTGGCAAAGGCACCGTCCCCACCCCCATCACCATGGACGAACTCGAGGACATGCTA
RhiLeg29	Zehr_nifH_database	K02588	nifH; nitrogenase iron protein NifH	Rhizobium leguminosarum Bacteria; Proteobacteria; Alphaproteobacteria;	ACGGCAAAGGGGGGGATCGGCAAGTCCACTACGTCCCAAAACACACTAGCCGCCCTTGTGGACCATGGGCAGAAGATCCTCATCGTCGGCTGTGACCCTAAGGCCGATTCTACGCGCCTGATCTTGAACTCGAAGGCCCAGGATACGGTTCTTGATCTCGCAGCAACGAGAGGTTCGGTTGAAGATCTTGAACTCGAAGACGTGCTCAAGGTAGGTAAAGGTATCAAATGCGTGGAGTCTGGCGGCCCGGAGCCAGGCGTCGGATGCGCGGGACGCGGCGTTATCACGTCGATCAACTTTCTCGAAGAGAACGGCGCCAACGATGTCGACGTGTCTGACGTGCTCGGTGACGTTGTGTGCGGCGGCTTCGCGATGCCGATCCGTGAAAACAAAGCGGAAATCATCGTCATGTCCGGCGAAATGATGGCACTTGCCGCCAACAATATCGCCAGGGGCATCCTGAAATATGCTGCAGGCGGCAGCGTGCGCCTGGGTGGCCTAATTTGTAACGAGCGGACCGACCGCGAACTCGACCTCGCCGAAGCGCTGGCTGCCAAACTCAATTCCAAGCTCATCCACTTCGTGCCACGCGACAACATTGTCCAACATGCAGAACTTAGAAAGATGACGGTGATCCAATATGCGCCGGACTCGCAAGCGGCCGAGTACCGGACACTTGCCCAAAGAATACATGACAATTCGGGCAAAGGCACCATCCCGACCCCCATCACCATGGACGAACTCGAGGACATGCTA
RhiLeg30	Zehr_nifH_database	K02588	nifH; nitrogenase iron protein NifH	Rhizobium leguminosarum Bacteria; Proteobacteria; Alphaproteobacteria;	ACGGCAAACGGGGGAATCGGCAAGTCCTCTAGGTCCCAAAACACGGCCGCCCTTGTGGACCATGGGCAGAAGATCCTCATCGTCGGCTGTGACCCGAAGGCTGATTCTACGCGCCTGATCTTGAACTCGAAAGCCCAGGATACGGTTCTTGATCTCGCAGCAACGAGAGGTTCGGTTGAAGATCTTGAACTCGAAGACGTGCTCAAGATAGGCTACAAAGGTATCAAATGCGTGGAGTCTGGCGGCCCGGAGCCAGGCGTCGGATGCGCGGGACGCGGCGTTATCACGTCGATCAACTTTCTCGAAGAGAACGGCGCCTACAACGATGTCGACTACGTGTCTTATGACGTGCTCGGTGACGTTGTGTGCGGCGGCTTCGCGATGCCGATCCGTGAAAACAAAGCTCAGGAAATCTACATCGTCATGTCCGGCGAAATGATGGCACTCTATGCCGCCAACAATATCGCCAGGGGCATCCTGAAGTATGCTGCAGGCGGCAGCGTGCGCCTGGGTGGCCTCATTTGTAACGAGCGTCAGACCGACCGCGAACTCGACCTCGCCGAAGCGCTGGCTGCCAAACTCAATTCTAAGCTCATCCACTTCGTGCCACGCGACAACATTGTCCAACATGCCGAGCTTAGAAAGATGACGGTGATCCAATATGCGCCGGACTCTCAGCAAGCGGCCGAGTACCGGACACTTGCCCAAAGAATACATGCCAATTCTGGCAAAGGC
RhiLeg31	Zehr_nifH_database	K02588	nifH; nitrogenase iron protein NifH	Rhizobium leguminosarum Bacteria; Proteobacteria; Alphaproteobacteria;	ACGGCAAACGGAGGAATCGGCAAATCCACTACATCCCAAAATACGCTCGCTGCCCTTGTCGAACTTGGGCAGAAAATCCTCATCGTCGGCTGCGACCCAAAGGCTGATTCGACGCGATTGATTCTGAACTCCAAAGCGCAGGGCACTGTTCTGGATCTAGCCGCAACGAAGGGTTCAGTCGAAGATCTGGAACTCGGCGACGTGCTCAAAACTGGCTACGGCGGCATCAAATGTGTGGAGTCGGGCGGCCCGGAACCTGGCGTCGGCTGCGCCGGACGAGGCGTCATCACATCGATCAACTTCCTGGAAGAAAACGGCGCCTATGACGATGTCGACTACGTCTCCTATGACGTGCTCGGAGACGTGGTGTGCGGGGGCTTTGCTATGCCCATCCGCGAGAACAAGGCTCAGGAAATTTACATCGTCATGTCCGGTGAGATGATGGCCCTGTATGCTGCAAACAACATCGCGAGAGGCATCCTGAAATATGCCAGCGCCGGAAGCGTGCGGCTGGGCGGCCTGATTTGTAATGAGCGGCAGACCGACCGAGAATTAGACCTCGCTGAAGCGCTGGCCGCCAAGCTCAATTCGAAGCTCATTCACTTCGTGCCGCGCGACAACATCGTCCAGCACGCGGAGCTTAGAAAGATGACCGTGATCCAATACGCGCCACGCTCCAAACAGGCGGCGGAATATCGATGGTTGGCTGAGAAGATCCACTCCAACTCCGGAAAG
RhiLeg32	Zehr_nifH_database	K02588	nifH; nitrogenase iron protein NifH	Rhizobium leguminosarum Bacteria; Proteobacteria; Alphaproteobacteria;	ATGGCAGCTCTGCGTCAGATCGCATTCTATGGAAAAGGCGGAATTGGCAAGTCCACTACGTCCCAAAACACGCTGGCCGCCCTTGTCGAC
RhiLeg33	Zehr_nifH_database	K02588	nifH; nitrogenase iron protein NifH	Rhizobium leguminosarum bv. viciae Bacteria; Proteobacteria;	ATGGCAGCTCTGCGTCAGATCGCATTCTATGGAAAGGGCGGAATTGGCAAGTCCACTACGTCCCAAAACACGCTAGCGGCCCTCGTGGACCATCACGTACCACGGGTACCGGTGATCATCCGAATTGGGGGATACGCCCAATGA
RhiLeg34	Zehr_nifH_database	K02588	nifH; nitrogenase iron protein NifH	Rhizobium leguminosarum Bacteria; Proteobacteria; Alphaproteobacteria;	GTGGACCATGGGCAGAAGATCCTCATCGTCGGCTGTGATCCTAAGGCTGATTCTACGCGCCTGATCTTGAACTCGAAGGCTCAGGATACGGTTCTTGATCTCGCAGCAACGAGAGGTTCGGTTGAAGATCTTGAACTCGAAGACGTGCTCAAGGTCGGCTATAAAGGTATCAAATGCGTGGAGTCTGGCGGCCCGGAGCCGGGCGTCGGCTGCGCGGGACGCGGCGTTATCACGTCGATCAACTTCCTCGAAGAGAACGGCGCCTACAACGATGTCGACTACGTGTCTTATGACGTGCTCGGTGACGTTGTGTGCGGCGGCTTCGCGATGCCGATCCGTGAAAACAAAGCTCAGGAAATCTACATCGTCATGTCCGGCGAAATGATGGCCCTCTATGCCGCCAACAATATCGCGAGGGGCATTCTAAAATATGCTGCAGGCGGCAGCGTCCGCCTGGGTGGGCTCATTTGCAACGAGCGTCAGACCGACCGCGAAATCGACCTCGCCGAAGCGCTGGCTGCCAAACTCAATTCTAAGCTCATCCATTTCGTGCCACGCGACAACATTGTCCAACATGCCGAGCTTAGAAAGATGACGGTAATCCAATATGCGCCGGACTCTCAGCAAGCGGCCGAGTACCGGACACTTGCCCAAAGAATACATGACAATTCTGGCAAAGGCACCATCCCGACCCCCATCACCATGGATGAA
RhiLeg35	Zehr_nifH_database	K02588	nifH; nitrogenase iron protein NifH	Rhizobium leguminosarum Bacteria; Proteobacteria; Alphaproteobacteria;	GCTGATTCTACTCGCCTGATCTTGMACTCSAAGGCCCAGGATACGGTTCTTGATCTCGCRGCAACKAGAGGTTCGGTTGAAGATCTTGAACTCGAAGACGTGCTCAAGATAGGCTATAAAGGTATCAAATGCGTGGAGTCTGGCGGCCCGGAG
RhiLeg36	Zehr_nifH_database	K02588	nifH; nitrogenase iron protein NifH	Rhizobium leguminosarum Bacteria; Proteobacteria; Alphaproteobacteria;	TCCACTACGTCCCAAAACACGCTAGCCGCCCTTGTGGACCATGGGCAGAAGATCCTCATCGTCGGCTGTGACCCTAAGGCTGATTCTACGCGCCTGATCTTGAACTCGAAGGCCCAGGATACGGTTCTTGATCTCGCAGCAACGAGAGGTTCGGTTGAAGATCTTGAACTCGAAGACGTGCTCAAGATAGGCTATAAAGGTATCAAATGCGTGGAGTCTGGCGGCCCGGAGCCAGGCGTCGGCTGCGCGGGACGTGGCGTTATCACGTCGATCAACTTTCTCGAAGAGAACGGCGCCTACAACGATGTCGACTACGTGTCTTATGACGTGCTCGGTGACGTTGTGTGCGGCGGCTTCGCGATGCCGATCCGCGAAAACAAAGCTCAGGAAATCTACATCGTCATGTCCGGCGAAATGATGGCACTCTATGCCGCCAACAATATCGCCAGGGGCATCCTGAAATATGCTGCAGGCGGCAGCGTACGCCTGGGTGGCCTCATTTGTAACGAGCGTCAGACGGACCGCGAAGTCGACCTCGCCGAAGCACTGGCTGCCAAACTCAATTCCAAGCTCATTCACTTCGTGCCACGCGACAACATTGTCCAACATGCCGAGCTTAGAAAGATGACGGTGATCCAATATGCGCCGGACTCTCAGCAAGCGGCCGAGTACCGGACACTTGCCCAAAGAATACATGACAATTCCGGCAAAGGCACCATCCCGACCCCCATCACC
RhiLeg37	Zehr_nifH_database	K02588	nifH; nitrogenase iron protein NifH	Rhizobium leguminosarum Bacteria; Proteobacteria; Alphaproteobacteria;	ACTACATCCCAAAATACGCTCGCTGCCCTTGTCGAACTTGGGCAGAAAATCCTCATCGTCGGCTGCGACCCAAAGGCTGATTCGACGCGGTTGATTCTGAACTCCAAAGCACAGGGCACTGTTCTGGATCTAGCCGCAACGAAGGGTTCAGTCGAAGATCTGGAACTCGGCGACGTGCTCAAAACTGGCTACGGCGGCATCAAATGTGTGGAGTCGGGCGGCCCTGAACCTGGCGTCGGCTGCGCCGGACGGGGCGTCATCACATCGATCAACTTCCTGGAAGAAAACGGCGCGTATGACGACGTCGACTACGTCTCCTATGACGTGCTCGGAGACGTGGTG
RhiLeg38	Zehr_nifH_database	K02588	nifH; nitrogenase iron protein NifH	Rhizobium leguminosarum Bacteria; Proteobacteria; Alphaproteobacteria;	ACTACGTCCCAAAACACGCTAGCCGCCCTTGTGGACCATGGGCAGAAGATCCTCATCGTCGGCTGTGACCCTAAGGCTGATTCTACGCGCCTGATCTTGAACTCGAAGGCCCAGGATACGGTTCTTGATCTCGCAGCAACGAGAGGTTCGGTTGAAGATCTTGAACTCGAAGACGTGCTCAAGATAGGCTATAAAGGTATCAAATGCGTGGAGTCTGGCGGCCCGGAGCCAGGCGTCGGCTGCGCGGGACGCGGCGTTATCACGTCGATCAACTTTCTCGAAGAGAACGGCGCCTACAACGATGTCGACTACGTGTCTTATGACGTGCTCGGTGACGTTGTG
RhiLeg39	Zehr_nifH_database	K02588	nifH; nitrogenase iron protein NifH	Rhizobium leguminosarum Bacteria; Proteobacteria; Alphaproteobacteria;	TCCACTACGTCCCAAAACACGCTAGCCGCCCTTGTGGACCATGGGCAGAAGATCCTCATCGTCGGCTGTGACCCTAAGGCTGATTCTACGCGCCTGATCTTGAACTCGAAGGCCCAGGATACGGTTCTTGATCTCGCAGCAACGAGAGGTTCGGTTGAAGATCTTGAACTCGAAGACGTGCTCAAGATAGGCTATAAAGGTATCAAATGCGTGGAGTCTGGCGGCCCGGAGCCAGGCGTCGGCTGCGCGGGACGCGGCGTTATCACGTCGATCAACTTTCTCGAAGAGAACGGCGCCTACAACGATGTCGACTACGTGTCTTATGACGTGCTCGGTGACGTTGTGTGTGGCGGCTTCGCGATGCCGATCCGCGAAAACAAAGCTCAGGAAATCTACATCGTCATGTCCGGCGAAATGATGGCACTCTATGCCGCCAACAATATCGCCAGGGGCATCCTGAAATATGCTGCAGGCGGCAGCGTACGCCTGGGTGGCCTCATTTGTAACGAGCGTCAGACGGACCGCGAAGTCGACCTCGCCGAAGCACTGGCTGCCAAACTCAATTCCAAGCTCATTCACTTCGTGCCACGCGACAACATTGTCCAACATGCCGAGCTTAGAAAGATGACGGTGATCCAATATGCGCCGGACTCTCAGCAAGCGGCCGAGTACCGGACACTTGCCCAAAGAATACATGACAATTCCGGCAAAGGCACCATCCCGACCCCCATCACC
RhiLeg40	Zehr_nifH_database	K02588	nifH; nitrogenase iron protein NifH	Rhizobium leguminosarum Bacteria; Proteobacteria; Alphaproteobacteria;	ACTACGTCCCAAAACACGCTAGCCGCCCTTGTGGACCATGGGCAGAAGATCCTCATCGTCGGCTGTGACCCTAAGGCTGATTCTACGCGCCTGATCTTGAACTCGAAGGCCCAGGATACGGTTCTTGATCTCGCAGCAACGAGAGGTTCGGTTGAAGATCTTGAACTCGAAGACGTGCTCAAGATAGGCTATAAAGGTATCAAATGCGTGGAGTCTGGCGGCCCGGAGCCAGGCGTCGGCTGCGCGGGACGCGGCGTTATCACGTCGATCAACTTTCTCGAAGAGAACGGCGCCTACAACGATGTCGACTACGTGTCTTATGACGTGCTCGGTGACGTTGTG
RhiLeg41	Zehr_nifH_database	K02588	nifH; nitrogenase iron protein NifH	Rhizobium leguminosarum Bacteria; Proteobacteria; Alphaproteobacteria;	TCGGGCGGCCCGGAACCTGGCGTCGGCTGCRCCGGACGAGGCGTCATCACATCGATYAACTTCCTGGAAGAAAACGGCGCCTATGACGAKGTCGACYACGTCTCCTATGACGTGCTCGGARACSTGGTGTGCGGGGGCTTCKCTATGCCCATCCGCGAGAACAAGGCTCAGGAAATTTACATCGTCRWGTCCGGKGAGATGATGGCCCTGTATGCTGCAMACAACATCSCGAGAGGCATCCTCRAATATGCCASCSCCGGAAGCGTGARGCTGGGCGGCCTGATCTGTAATGAGCGGCAGACCGACCGCGAATTAGACCTCGCCGAAGCCCTGGCCGCCAAGCTCAATTCGAAGCTCATTCACTTCGTGCCGCGCGACAACATTGTGCAGCACGCGGAGCTTAGAAAGATGACCGTGATCCAATACGCGCCACGCTCCAAACAGGCGGCGGAATATCGATGGTTGGCTGAGAAGATCCACTCCAATTCGGGAAAGGGCACGATCCCGACTCCTATCACCATG
RhiLeg42	Zehr_nifH_database	K02588	nifH; nitrogenase iron protein NifH	Rhizobium leguminosarum Bacteria; Proteobacteria; Alphaproteobacteria;	TCCACTACGTCCCAAAACACGCTAGCCGCTCTTGTGGACCATGGGCAGAAGATCCTCATCGTCGGCTGTGACCCGAAGGCTGATTCTACTCGCCTGATCTTGAACTCGAAGGCCCAGGATACGGTTCTTGATCTCGCAGCAACGAGAGGTTCGGTTGAAGATCTTGAACTCGAAGACGTGCTCAAGATAGGCTATAAAGGTATCAAATGCGTGGAGTCTGGCGGCCCGGAGCCAGGCGTCGGATGCGCGGGACGCGGCGTTATCACGTCGATCAACTTTCTCGAAGAGAACGGCGCCTACAACGATGTCGACTACGTGTCTTATGACGTGCTCGGTGACGTTGTGTGCGGCGGCTTCGCGATGCCGATCCGTGAAAACAAAGCTCAGGAAATCTACATCGTCATGTCCGGCGAAATGATGGCACTCTATGCCGCCAACAATATCGCCAGGGGCATCCTGAAATATGCTGCAGGCGGCAGCGTACGCCTGGGTGGCCTCATTTGTAACGAGCGTCAGACCGACCGTGAACTCGACCTCGCCGAAGCGCTGGCTGCTAAACTCAATTCCAAGCTCATCCACTTCGTGCCACGCGACAACATTGTCCAACATGCCGAGCTTAGAAAGATGACGGTAATCCAATATGCGCCGGACTCTCAGCAAGCGGCCGAGTACCGGACACTTGCCCAAAGAATACATGACAATTCTGGCAAAGGCACCGTCCCCACCCCCATCACC
RhiLeg43	Zehr_nifH_database	K02588	nifH; nitrogenase iron protein NifH	Rhizobium leguminosarum Bacteria; Proteobacteria; Alphaproteobacteria;	TCCACTACATCCCAGAATACGCTCGCCGCCCTTGTCGAACTTGGGCAGAAAATCCTCATCGTCGGCTGCGACCCCAAAGCTGACTCGACGCGATTGATCCTGAACTCTAAAGCACAGGGCACGGTTCTGGATCTAGCCGCAACGAAGGGTTCAGTCGAAGATCTGGAACTTGGCGACGTGCTAAAAACAGGCTACGGCGGCATCAAATGTGTGGAGTCGGGCGGCCCGGAACCTGGCGTCGGCTGCGCCGGACGAGGCGTCATCACATCGATCAACTTCCTGGAAGAAAACGGCGCCTATGACGATGTCGACTACGTCTCCTATGACGTGCTCGGAGACGTGGTGTGCGGGGGCTTCGCTATGCCCATCCGCGAGAACAAGGCTCAGGAAATTTACATCGTCATGTCCGGTGAGATGATGGCCCTGTATGCTGCAAACAACATCGCGAGAGGCATCCTCAAATATGCCAGCGCCGGAAGCGTGCGGCTGGGCGGCCTGATCTGTAATGAGCGGCAGACCGACCGCGAATTAGACCTCGCCGAAGCCCTGGCCGCCAAGCTCAATTCGAAGCTCATTCACTTCGTGCCGCGCGACAACATTGTGCAGCACGCGGAGCTTAGAAAGATGACCGTGATCCAATACGCGCCACGCTCCAAACAGGCGGCGGAATATCGATGGTTGGCTGAGAAGATCCACTCCAATTCGGGAAAGGGCACGATCCCGACTCCTATCACC
RhiLeg44	Zehr_nifH_database	K02588	nifH; nitrogenase iron protein NifH	Rhizobium leguminosarum Bacteria; Proteobacteria; Alphaproteobacteria;	ACTACGTCCCAAAACACGCTAGCCGCCCTTGTGGACCATGGGCAGAAGATCCTCATCGTCGGCTGTGACCCTAAGGCTGATTCTACGCGCCTGATCTTGAACTCGAAGGCCCAGGATACGGTTCTTGATCTCGCAGCAACGAGAGGTTCGGTTGAAGATCTTGAACTCGAAGACGTGCTCAAGATAGGCTATAAAGGTATCAAATGCGTGGAGTCTGGCGGCCCGGAGCCAGGCGTCGGCTGCGCGGGACGCGGCGTTATCACGTCGATCAACTTTCTCGAAGAGAACGGCGCCTACAACGATGTCGACTACGTGTCTTATGACGTGCTCGGTGACGTTGTG
RhiLeg45	Zehr_nifH_database	K02588	nifH; nitrogenase iron protein NifH	Rhizobium leguminosarum Bacteria; Proteobacteria; Alphaproteobacteria;	ACTACGTCCCAAAACACGCTAGCAGCTCTTGTGGACCATGGGCAGAAGATCCTCATCGTCGGCTGTGACCCGAAGGCTGATTCTACGCGCCTGATCTTGAACTCGAAGGCCCAGGATACGGTTCTTGATCTCGCAGCAACGAGAGGTTCGGTTGAAGATCTTGAACTCGAAGACGTGCTCAAGATAGGCTATAAAGGTATCAAATGCGTGGAGTCCGGCGGCCCTGAGCCGGGTGTCGGATGCGCGGGACGCGGCGTTATCACGTCGATCAACTTTCTCGAAGAGAACGGCGCCTACAACGATGTCAACTACKTGTCTTATGACGTGCTCGGTGACGTTGTG
RhiLeg46	Zehr_nifH_database	K02588	nifH; nitrogenase iron protein NifH	Rhizobium leguminosarum Bacteria; Proteobacteria; Alphaproteobacteria;	ACTACGTCCCAAAACACGCTAGCGGCCCTCGTGGACCATGGGCAGAAGATCCTCATCGTTGGCTGTGACCCTAAGGCGGATTCTACGCGCCTGATCTTGAACTCGAAGGCCCAGGATACGGTTCTTGATCTCGCAGCAACGAGAGGTTCGGTTGAAGATCTTGAACTCGAAGACGTGCTCAAGGTAGGCTATAAAGGTATCAAATGCGTGGAGTCTGGCGGTCCGGAGCCAGGCGTCGGTTGCGCGGGACGCGGCGTTATCACGTCGATCAACTTTCTCGAAGAGAACGGCGCCTACAACGATGTCGACTACGTGTCTTATGACGTGCTCGGTGACGTTGTG
RhiLeg47	Zehr_nifH_database	K02588	nifH; nitrogenase iron protein NifH	Rhizobium leguminosarum Bacteria; Proteobacteria; Alphaproteobacteria;	ACTACATCCCAAAACACGCTAGCCGCCCTTGTGGACCATGGGCAGAAGATCCTCATCGTCGGCTGTGACCCTAAGGCCGATTYTACGCGCCTGATCTTGAACTCGAAGGCCCAGGATACGGTTCTTGATCTCGCTGCAACGAGAGGTTCGGTTGAAGATCTTGAACTCGAAGACGTGCTCAAGGTAGGCTATAAAGGTATCAAATGCGTGGAGTCTGGCGGCCCGGAGCCAGGCGTCGGCTGCGCGGGACGCGGCGTTATCACGTCGATCAACTTTCTCGAGGAGAACGGCGCCTACAACGATGTCGACTACGTGTCTTATGACGTGCTCGGTGACGTTGTG
RhiLeg48	Zehr_nifH_database	K02588	nifH; nitrogenase iron protein NifH	Rhizobium leguminosarum Bacteria; Proteobacteria; Alphaproteobacteria;	ACTACGTCCCAAAACACGCTAGCCGCTCTTGTGGACCATGGGCAGAAGATCCTCATCGTCGGCTGTGACCCGAAGGCTGATTCTACTCGCCTGATCTTGAACTCGAAGGCCCAGGATACGGTTCTTGATCTCGCAGCAACGAGAGGTTCGGTTGAAGATCTTGAACTCGAAGACGTGCTCAAGATAGGCTATAAAGGTATCAAATGCGTGGAGTCTGGCGGCCCGGAGCCAGGCGTCGGATGCGCGGGACGCGGCGTTATCACGTCGATCAACTTTCTCGAAGAGAACGGCGCCTACAACGATGTCGACTACGTGTCTTATGACGTGCTCGGTGACGTTGTG
RhiLeg49	Zehr_nifH_database	K02588	nifH; nitrogenase iron protein NifH	Rhizobium leguminosarum Bacteria; Proteobacteria; Alphaproteobacteria;	ACTACGTCCCAAAACACGCTAGCCGCCCTTGTGGACCATGGGCAGAAGATCCTCATCGTCGGCTGTGACCCTAAGGCTGATTCTACGCGCCTGATCTTGAACTCGAAGGCCCAGGATACGGTTCTTGATCTCGCAGCAACGAGAGGTTCGGTTGAAGATCTTGAACTCGAAGACGTGCTCAAGATAGGCTATAAAGGTATCAAATGCGTGGAGTCTGGCGGCCCGGAGCCAGGCGTCGGCTGCGCGGGACGCGGCGTTATCACGTCGATCAACTTTCTCGAAGAGAACGGCGCCTACAACGATGTCGACTACGTGTCTTATGACGTGCTCGGTGACGTTGTG
RhiLeg50	Zehr_nifH_database	K02588	nifH; nitrogenase iron protein NifH	Rhizobium leguminosarum Bacteria; Proteobacteria; Alphaproteobacteria;	TCCACTACATCCCAAAATACGCTCGCTGCCCTTGTCGAACTTGGGCAGAAAATCCTCATCGTCGGCTGCGACCCAAAGGCTGATTCGACGCGGTTGATTCTGAACTCCAAAGCACAGGGCACTGTTCTGGATCTAGCCGCAACGAAGGGTTCAGTCGAAGATCTGGAACTCGGCGACGTGCTCAAAACTGGCTACGGCGGCATCAAATGTGTGGAGTCGGGCGGCCCTGAACCTGGCGTCGGCTGCGCCGGACGGGGCGTCATCACATCGATCAACTTCCTGGAAGAAAACGGCGCGTATGACGACGTCGACTACGTCTCCTATGACGTGCTCGGAGACGTGGTGTGCGGGGGCTTTGCTATGCCCATTCGCGAAAACAAGGCTCAAGAAATTTACATCGTCATGTCCGGTGAGATGATGGCTCTCTATGCTGCAAACAACATTGCGAGGGGCATCCTCAAATATGCCAGCGCGGGAAGCGTGCGGCTTGGCGGTCTGATCTGTAATGAGCGGCAGACCGATCGAGAATTAGACCTCGCGGAAGCGCTGGCCGCCAAGCTCAATTCGAAGCTCATTCACTTCGTGCCACGCGACAACATTGTCCAGCACGCGGAGCTTAGAAAGATGACCGTGATCCAATACGCGCCACGCTCCAAACAGGCGGCGGAATATCGATGGCTGGCCGAAAAGATCCACTCCAACTCGGGAAAGGGCACTATCCCTACTCCCATCACA
RhiLeg51	Zehr_nifH_database	K02588	nifH; nitrogenase iron protein NifH	Rhizobium leguminosarum Bacteria; Proteobacteria; Alphaproteobacteria;	ACTACGTCCCAAAACACGCTAGCCGCCCTTGTGGACCATGGGCAGAAGATCCTCATCGTCGGCTGTGACCCTAAGGCTGATTCTACGCGCCTGATCTTGAACTCGAAGGCCCAGGATACGGTTCTTGATCTCGCAGCAACGAGAGGTTCGGTTGAAGATCTTGAACTCGAAGACGTGCTCAAGATAGGCTATAAAGGTATCAAATGCGTGGAGTCTGGCGGCCCGGAGCCAGGCGTCGGCTGCGCGGGACGTGGCGTTATCACGTCGATCAACTTTCTCGAAGAGAACGGCGCCTACAACGATGTCGACTACGTGTCTTATGACGTGCTCGGTGACGTTGTGTGCGGCGGCTTCGCGATGCCGATCCGCGAAAACAAAGCTCAKGAAATCTACATCGTCATGTCCGGCGAAATGATGGCACTCTATGCCGCCAACAATATCGCCAGGGGCATCCTGAAATATGCTGCAGGCGGCAGCGTACGCCTGGGTGGCCTCATTTGTAACGAGCGTCAGACGGACCGCGAAGTCGACCTCGCCGAAGCACTGGCTGCCAAACTCAATTCCAAGCTCATTCACTTCGTGCCACGCGACAACATTGTCCAACATGCCGAGCTTAGAAAGATGACGGTGATCCAATATGCGCCGGACTCTCAGCAAGCGGCCGAGTACCGGACACTTGCCCAAAGAATACATGACAATTCCGGCAAAGGCACCATCCCGACCCCCATCACC
RhiLeg52	Zehr_nifH_database	K02588	nifH; nitrogenase iron protein NifH	Rhizobium leguminosarum Bacteria; Proteobacteria; Alphaproteobacteria;	TCCACTACATCCCAGAATACGCTCGCTGCCCTTGTCGAACTCGGGCAGAAAATCCTCATCGTCGGCTGCGACCCAAAAGCTGACTCGACGCGATTGATCCTGAACTCCAAAGCGCAGGGCACGGTTCTGGATCTCGCCGCAACGAAGGGTTCAGTCGAAGATCTGGAACTCGGCGATGTGCTAAAAACAGGCTACGGCGGCATCAAATGTGTGGAGTCGGGCGGCCCTGAACCCGGCGTCGGCTGCGCCGGACGGGGGGTCATCACGTCGATCAACTTCCTGGAAGAAAACGGCGCCTATGACGATGTCGACTACGTCTCCTATGACGTGCTCGGAGACGTGGTGTGCGGGGGCTTTGCTATGCCCATCCGCGAGAACAAGGCTCAGGAAATTTACATCGTCATGTCCGGTGAGATGATGGCCCTGTATGCTGCAAACAACATTGCGAGGGGCATCCTCAAATACGCCAGCGCCGGAAGCGTACGGCTGGGCGGCCTGATCTGTAATGAGCGGCAGACCGACCGAGAATTAGACCTCGCGGAAGCGCTGGCTGCCAAGCTCAATTCGAAGCTTATTCACTTCGTGCCGCGCGACAACATTGTCCAGCACGCGGAGCTTAGAAAGATGACCGTGATCCAATACGCGCCACGCTCCAAACAGGCGGCGGAATATCGATGGCTAGCCGAGAAGATCCACTCCAATTCGGGAAAGGGCACTATCCCTACTCCTATCACC
RhiLeg53	Zehr_nifH_database	K02588	nifH; nitrogenase iron protein NifH	Rhizobium leguminosarum Bacteria; Proteobacteria; Alphaproteobacteria;	TCCACTACGTCCCAAAACACGCTAGCCGCCCTTGTGGATCATGGGCAGAAGATCCTCATCGTCGGCTGTGACCCTAAGGCTGATTCTACGCGCCTGATCTTGAACTCGAAGGCCCAGGATACGGTTCTTGATCTCGCGGCAACGAGAGGTTCGGTTGAAGATCTTGAACTCGAAGACGTGCTCAAGATCGGCTATAAAGGTATCAAATGCGTGGAGTCTGGCGGCCCGGAGCCGGGCGTCGGATGCGCGGGACGCGGCGTTATCACGTCGATCAACTTTCTCGAAGAGAACGGCGCCTACAACGATGTCGACTACGTGTCTTATGACGTGCTCGGTGACGTTGTGTGCGGCGGCTTCGCGATGCCGATCCGTGAAAACAAAGCTCAGGAAATCTACATCGTCATGTCCGGCGAAATGATGGCACTCTATGCCGCCAACAATATCGCCAGGGGCATACTGAAATATGCTGCAGGCGGCAGCGTACGCCTGGGTGGCCTCATTTGTAACGAGCGTCAGACCGACCGCGAACTCGACCTCGCCGAAGCACTGGCTGCTAAACTCAATTCTAAGCTCATTCACTTCGTTCCACGCGACAACATTGTCCAACATGCCGAGCTTCGAAAGATGACGGTGATCCAATATGCGCCTGACTCTCAGCAAGCGGCCGAGTACCGGACACTTGCCCAAAGAATACATGACAATTCCGGCAAAGGCACCATCCCGACCCCCATCACC
RhiLeg54	Zehr_nifH_database	K02588	nifH; nitrogenase iron protein NifH	Rhizobium leguminosarum Bacteria; Proteobacteria; Alphaproteobacteria;	TCCACTACGTCCCAAAACACGCTAGCCGCCCTTGTGGACCATGGGCAGAAGATCCTCATCGTCGGCTGTGACCCTAAGGCTGATTCTACGCGCCTGATCTTGAACTCGAAGGCCCAGGATACGGTTCTTGATCTCGCAGCAACGAGAGGTTCGGTTGAAGATCTTGAACTCGAAGACGTGCTCAAGATAGGCTATAAAGGTATCAAATGCGTGGAGTCTGGCGGCCCGGAGCCAGGCGTCGGCTGCGCGGGACGCGGCGTTATCACGTCGATCAACTTTCTCGAAGAGAACGGCGCCTACAACGATGTCGACTACGTGTCTTATGACGTGCTCGGTGACGTTGTGTGTGGCGGCTTCGCGATGCCGATCCGCGAAAACAAAGCTCAGGAAATCTACATCGTCATGTCCGGCGAAATGATGGCACTCTATGCCGCCAACAATATCGCCAGGGGCATCCTGAAATATGCTGCAGGCGGCAGCGTACGCCTGGGTGGCCTCATTTGTAACGAGCGTCAGACGGACCGCGAAGTCGACCTCGCCGAAGCACTGGCTGCCAAACTCAATTCCAAGCTCATTCACTTCGTGCCACGCGACAACATTGTCCAACATGCCGAGCTTAGAAAGATGACGGTGATCCAATATGCGCCGGACTCTCAGCAAGCGGCCGAGTACCGGACACTTGCCCAAAGAATACATGACAATTCCGGCAAAGGCACCATCCCGACCCCCATCACC
RhiLeg55	Zehr_nifH_database	K02588	nifH; nitrogenase iron protein NifH	Rhizobium leguminosarum Bacteria; Proteobacteria; Alphaproteobacteria;	TCCACTACGTCCCAAAACACGCTAGCCGCCCTTGTGGACCATGGGCAGAAGATCCTCATCGTCGGCTGTGACCCTAAGGCTGATTCTACGCGCCTGATCTTGAACTCGAAGGCCCAGGATACGGTTCTTGATCTCGCAGCAACGAGAGGTTCGGTTGAAGATCTTGAACTCGAAGACGTGCTCAAGATAGGCTATAAAGGTATCAAATGCGTGGAGTCTGGCGGCCCGGAGCCAGGCGTCGGCTGCGCGGGACGCGGCGTTATCACGTCGATCAACTTTCTCGAAGAGAACGGCGCCTACAACGATGTCGACTACGTGTCTTATGACGTGCTCGGTGACGTTGTGTGTGGCGGCTTCGCGATGCCGATCCGCGAAAACAAAGCTCAGGAAATCTACATCGTCATGTCCGGCGAAATGATGGCACTCTATGCCGCCAACAATATCGCCAGGGGCATCCTGAAATATGCTGCAGGCGGCAGCGTACGCCTGGGTGGCCTCATTTGTAACGAGCGTCAGACGGACCGCGAAGTCGACCTCGCCGAAGCACTGGCTGCCAAACTCAATTCCAAGCTCATTCACTTCGTGCCACGCGACAACATTGTCCAACATGCCGAGCTTAGAAAGATGACGGTGATCCAATATGCGCCGGACTCTCAGCAAGCGGCCGAGTACCGGACACTTGCCCAAAGAATACATGACAATTCCGGCAAAGGCACCATCCCGACCCCCATCACC
RhiLeg56	Zehr_nifH_database	K02588	nifH; nitrogenase iron protein NifH	Rhizobium leguminosarum Bacteria; Proteobacteria; Alphaproteobacteria;	TCCCAAAACACGCTAGCCGCCCTTGTGGACCATGGGCAGAAGATCCTCATCGTCGGCTGTGACCCTAAGGCTGATTCTACGCGCCTGATCTTGAACTCGAAGGCCCAGGATACGGTTCTTGATCTCGCAGCAACGAGAGGTTCGGTTGAAGATCTTGAACTCGAAGACGTGCTCAAGATAGGCTATAAAGGTATCAAATGCGTGGAGTCTGGCGGCCCGGAGCCAGGCGTCGGCTGCGCGGGACGCGGCGTTATCACGTCGATCAACTTTCTCGAAGAGAACGGCGCCTACAACGATGTCGACTACGTGTCTTATGACGTGCTCGGTGACGTTGTGTGCGGCGGCTTCGCGATGCCGATCCGCGAAAACAAAGCTCAGGAAATCTACATCGTCATGTCCGGCGAAATGATGGCACTCTATGCCGCCAACAATATCGCCAGGGGCATCCTGAAATATGCTGCAGGCGGCAGCGTACGCCTGGGTGGCCTCATTTGTAACGAGCGTCAGACGGACCGCGAAGTCGACCTCGCCGAAGCACTGGCTGCCAAACTCAATTCCAAGCTCATTCACTTCGTGCCACGCGACAACATTGTCCAACATGCCGAGCTT
RhiLeg57	Zehr_nifH_database	K02588	nifH; nitrogenase iron protein NifH	Rhizobium leguminosarum Bacteria; Proteobacteria; Alphaproteobacteria;	ACTACGTCCCAAAACACGCTAGCCGCCCTTGTGGACCATGGGCAGAAGATCCTCATCGTCGGCTGTGACCCTAAGGCTGATTCTACGCGCCTGATCTTGAACTCGAAGGCCCAGGATACGGTTCTTGATCTCGCAGCAACGAGAGGTTCGGTTGAAGATCTTGAACTCGAAGACGTGCTCAAGATAGGCTATAAAGGTATCAAATGCGTGGAGTCTGGCGGCCCGGAGCCAGGCGTCGGCTGCGCGGGACGCGGCGTTATCACGTCGATCAACTTTCTCGAAGAGAACGGCGCCTACAACGATGTCGACTACGTGTCTTATGACGTGCTCGGTGACGTTGTG
RhiLeg58	Zehr_nifH_database	K02588	nifH; nitrogenase iron protein NifH	Rhizobium leguminosarum Bacteria; Proteobacteria; Alphaproteobacteria;	TCCACTACGTCCCAAAACACGCTAGCCGCCCTTGTGGATCATGGGCAGAAGATCCTCATCGTCGGCTGTGACCCTAAGGCTGATTCTACGCGCCTGATCTTGAACTCGAAGGCCCAGGATACGGTTCTTGATCTCGCGGCAACGAGAGGTTCGGTTGAAGATCTTGAACTCGAAGACGTGCTCAAGATCGGCTATAAAGGTATCAAATGCGTGGAGTCTGGCGGCCCGGAGCCGGGCGTCGGATGCGCAGGACGCGGCGTTATCACGTCGATCAACTTTCTCGAAGAGAACGGCGCCTACAACGATGTCGACTACGTGTCTTATGACGTGCTCGGTGACGTTGTGTGCGGCGGCTTCGCGATGCCGATCCGTGAAAACAAAGCTCAGGAAATCTACATCGTCATGTCCGGCGAAATGATGGCACTCTATGCCGCCAACAATATCGCCAGGGGCATACTGAAATATGCTGCAGGCGGCAGCGTACGCCTGGGTGGCCTCATTTGTAACGAGCGTCAGACCGACCGCGAACTCGACCTCGCCGAAGCACTGGCTGCTAAACTCAATTCTAAGCTCATTCACTTCGTTCCACGCGACAACATTGTCCAACATGCCGAGCTTCGAAAGATGACGGTGATCCAATATGCGCCTGACTCTCAGCAAGCGGCCGAGTACCGGACACTTGCCCAAAGAATACATGACAATTCCGGCAAAGGCACCATCCCGACCCCCATCACC
RhiLeg59	Zehr_nifH_database	K02588	nifH; nitrogenase iron protein NifH	Rhizobium leguminosarum Bacteria; Proteobacteria; Alphaproteobacteria;	TCCACTACGTCCCAAAACACGCTAGCCGCCCTTGTGGATCATGGGCAGAAGATCCTCATCGTCGGCTGTGACCCTAAGGCTGATTCTACGCGCCTGATCTTGAACTCGAAGGCCCAGGATACGGTTCTTGATCTCGCGGCAACGAGAGGTTCGGTTGAAGATCTTGAACTCGAAGACGTGCTCAAGATCGGCTATAAAGGTATCAAATGCGTGGAGTCTGGCGGCCCGGAGCCGGGCGTCGGATGCGCGGGACGCGGCGTTATCACGTCGATCAACTTTCTCGAAGAGAACGGCGCCTACAACGATGTCGACTACGTGTCTTATGACGTGCTCGGTGACGTTGTGTGCGGCGGCTTCGCGATGCCGATCCGTGAAAACAAAGCTCAGGAAATCTACATCGTCATGTCCGGCGAAATGATGGCACTCTATGCCGCCAACAATATCGCCAGGGGCATACTGAAATATGCTGCAGGCGGCAGCGTACGCCTGGGTGGCCTCATTTGTAACGAGCGTCAGACCGACCGCGAACTCGACCTCGCCGAAGCACTGGCTGCTAAACTCAATTCTAAGCTCATTCACTTCGTTCCACGCGACAACATTGTCCAACATGCCGAGCTTCGAAAGATGACGGTGATCCAATATGCGCCTGACTCTCAGCAAGCGGCCGAGTACCGGACACTTGCCCAAAGAATACATGACAATTCCGGCAAAGGCACCATCCCGACCCCCATCACC
RhiLeg60	Zehr_nifH_database	K02588	nifH; nitrogenase iron protein NifH	Rhizobium leguminosarum Bacteria; Proteobacteria; Alphaproteobacteria;	TCCACTACGTCCCAAAACACGCTAGCCGCCCTTGTGGACCATGGGCAGAAGATCCTCATCGTCGGCTGTGACCCTAAGGCTGATTCTACGCGCCTGATCTTGAACTCGAAGGCCCAGGATACGGTTCTTGATCTCGCAGCAACGAGAGGTTCGGTTGAAGATCTTGAACTCGAAGACGTGCTCAAGATAGGCTATAAAGGTATCAAATGCGTGGAGTCTGGCGGCCCGGAGCCAGGCGTCGGCTGCGCGGGACGCGGCGTTATCACGTCGATCAACTTTCTCGAAGAGAACGGCGCCTACAACGATGTCGACTACGTGTCTTATGACGTGCTCGGTGACGTTGTGTGTGGCGGCTTCGCGATGCCGATCCGCGAAAACAAAGCTCAGGAAATCTACATCGTCATGTCCGGCGAAATGATGGCACTCTATGCCGCCAACAATATCGCCAGGGGCATCCTGAAATATGCTGCAGGCGGCAGCGTACGCCTGGGTGGCCTCATTTGTAACGAGCGTCAGACGGACCGCGAAGTCGACCTCGCCGAAGCACTGGCTGCCAAACTCAATTCCAAGCTCATTCACTTCGTGCCACGCGACAACATTGTCCAACATGCCGAGCTTAGAAAGATGACGGTGATCCAATATGCGCCGGACTCTCAGCAAGCGGCCGAGTACCGGACACTTGCCCAAAGAATACATGACAATTCCGGCAAAGGCACCATTCCGACCCCCATCACC
RhiLeg61	Zehr_nifH_database	K02588	nifH; nitrogenase iron protein NifH	Rhizobium leguminosarum Bacteria; Proteobacteria; Alphaproteobacteria;	ACTACGTCCCAAAACACGCTAGCAGCTCTTGTGGACCATGGGCAGAAGATCCTCATCGTCGGCTGTGACCCGAAGGCTGATTCTACGCGCCTGATCTTGAACTCGAAGGCCCAGGATACGGTTCTTGATCTCGCAGCAACGAGAGGTTCGGTTGAAGATCTTGAACTCGAAGACGTGCTCAAGATAGGCTATAAAGGTATCAAATGCGTGGAGTCCGGCGGCCCTGAGCCGGGTGTCGGATGCGCGGGACGCGGCGTTATCACGTCGATCAACTTTCTCGAAGAGAACGGCGCCTACAACGATGTCGACTACGTGTCTTATGACGTGCTCGGTGACGTTGTG
RhiLeg62	Zehr_nifH_database	K02588	nifH; nitrogenase iron protein NifH	Rhizobium leguminosarum Bacteria; Proteobacteria; Alphaproteobacteria;	TCCACTACGTCCCAAAACACGCTAGCCGCCCTTGTGGATCATGGGCAGAAGATCCTCATCGTCGGCTGTGACCCTAAGGCTGATTCTACGCGCCTGATCTTGAACTCGAAGGCCCAGGATACGGTTCTTGATCTCGCGGCAACGAGAGGTTCGGTTGAAGATCTTGAACTCGAAGACGTGCTCAAGATCGGCTATAAAGGTATCAAATGCGTGGAGTCTGGCGGCCCGGAGCCGGGCGTCGGATGCGCGGGACGCGGCGTTATCACGTCGATCAACTTTCTCGAAGAGAACGGCGCCTACAACGATGTCGACTACGTGTCTTATGACGTGCTCGGTGACGTTGTGTGCGGCGGCTTCGCGATGCCGATCCGTGAAAACAAAGCTCAGGAAATCTACATCGTCATGTCCGGCGAAATGATGGCACTCTATGCCGCCAACAATATCGCCAGGGGCATACTGAAATATGCTGCAGGCGGCAGCGTACGCCTGGGTGGCCTCATTTGTAACGAGCGTCAGACCGACCGCGAACTCGACCTCGCCGAAGCACTGGCTGCTAAACTCAATTCTAAGCTCATTCACTTCGTTCCACGCGACAACATTGTCCAACATGCCGAGCTTCGAAAGATGACGGTGATCCAATATGCGCCTGACTCTCAGCAAGCGGCCGAGTACCGGACACTTGCCCAAAGAATACATGACAATTCCGGCAAAGGCACCATCCCGACCCCCATCACC
RhiLeg63	Zehr_nifH_database	K02588	nifH; nitrogenase iron protein NifH	Rhizobium leguminosarum Bacteria; Proteobacteria; Alphaproteobacteria;	TCCACTACATCCCAGAATACGCTCGCTGCCCTCGTCGAACTTGGGCAGAAAATCCTCATCGTCGGCTGCGACCCAAAAGCTGATTCGACGCGATTGATCCTGAACTCCAAAGCGCAGGGCACGGTTCTGGATCTAGCCGCAACGAAGGGTTCAGTTGAAGATCTGGAACTCGGCGATGTGCTCAAAACTGGCTACGGCGGCATCAAATGTGTGGAGTCGGGCGGCCCTGAACCCGGCGTCGGCTGCGCCGGACGGGGGGTCATAACGTCGATCAACTTCCTGGAAGAAAACGGCGCCTATGACGATGTCGACTACGTCTCCTATGACGTGCTCGGAGACGTGGTGTGCGGGGGCTTTGCTATGCCCATCCGCGAGAACAAGGCTCAGGAAATCTACATCGTCATGTCCGGTGAGATGATGGCTCTGTATGCTGCAAACAACATCGCGAGGGGCATCCTCAAATATGCCAGCGCCGGAAGCGTGCGGCTGGGCGGCCTGATTTGTAATGAGCGGCAGACCGACCGAGAATTAGACCTCGCTGAAGCGCTGGCCGCCAAGCTCAATTCAAAGCTCATTCACTTCGTGCCGCGAGACAACATCGTCCAGCACGCGGAGCTTAGAAAGATGACCGTGATCCAATACGCGCCACGCTCCAAACAGGCGGCGGAATATCGATGGCTGGCCGAGAAGATCCACTCCAATTCGGGGAAGGGCACTATCCCTACTCCTATCACT
RhiLeg64	Zehr_nifH_database	K02588	nifH; nitrogenase iron protein NifH	Rhizobium leguminosarum Bacteria; Proteobacteria; Alphaproteobacteria;	ACTACATCCCAGAATACGCTCGCCGCCCTTGTCGAACTTGGGCAGAAAATCCTCATCGTCGGCTGCGACCCAAAAGCTGACTCGACGCGATTGATCCTGAACTCCAAAGCACAGGGCACGGTTCTGGATCTAGCCGCAACGAAGGGTTCAGTAGAAGATCTGGAACTTGGCGACGTGCTAAAAACAGGCTACGGCGGCATCAAATGTGTGGAGTCGGGCGGCCCGGAACCTGGCGTCGGCTGCGCCGGACGAGGCGTCATCACATCGATCAACTTCCTGGAAGAAAACGGCGCCTATGACGATGTCGACTACGTCTCCTATGACGTGCTCGGAGACGTGGTG
RhiLeg65	Zehr_nifH_database	K02588	nifH; nitrogenase iron protein NifH	Rhizobium leguminosarum Bacteria; Proteobacteria; Alphaproteobacteria;	TCCACTACATCCCAAAATACGCTCGCTGCCCTTGTCGAACTTGGGCAGAAAATCCTCATCGTCGGCTGCGACCCAAAGGCTGATTCGACGCGGTTGATTCTGAACTCCAAAGCACAGGGCACTGTTCTGGATCTAGCCGCAACGAAGGGTTCAGTCGAAGATCTGGAACTCGGCGACGTGCTCAAAACTGGCTACGGCGGCATCAAATGTGTGGAGTCGGGCGGCCCTGAACCTGGCGTCGGCTGCGCCGGACGGGGCGTCATCACATCGATCAACTTCCTGGAAGAAAACGGCGCGTATGACGACGTCGACTACGTCTCCTATGACGTGCTCGGAGACGTGGTGTGCGGGGGCTTTGCTATGCCCATTCGCGAAAACAAGGCTCAAGAAATTTACATCGTCATGTCCGGTGAGATGATGGCTCTCTATGCTGCAAACAACATTGCGAGGGGCATCCTCAAATATGCCAGCGCGGGAAGCGTGCGGCTTGGCGGTCTGATCTGTAATGAGCGGCAGACCGATCGAGAATTAGACCTCGCGGAAGCGCTGGCCGCCAAGCTCAATTCGAAGCTCATTCACTTCGTGCCACGCGACAACATTGTCCAGCACGCGGAGCTTAGAAAGATGACCGTGATCCAATACGCGCCACGCTCCAAACAGGCGGCGGAATATCGATGGCTGGCCGAAAAGATCCACTCCAACTCGGGAAAGGGCACTATCCCTACTCCCATCACA
RhiLeg66	Zehr_nifH_database	K02588	nifH; nitrogenase iron protein NifH	Rhizobium leguminosarum Bacteria; Proteobacteria; Alphaproteobacteria;	TCCACTACGTCCCAAAACACGCTGGCCGCCCTTGTAGACCATGGCCAGAAGATCCTCATCGTCGGCTGTGATCCCAAGGCTGATTCTACGCGCCTGATCTTGAACTCGAAGGCCCAAGATACGGTCCTCGATCTCGCAGCAACGAGAGGTTCGGTTGAAGACCTTGAACTCGAAGACGTGCTCAAGGTCGGCTATAAAGGGATCAAATGCGTGGAGTCTGGCGGTCCGGAGCCAGGCGTCGGTTGCGCAGGACGCGGCGTTATCACCTCGATCAACTTTCTCGAAGAGAACGGCGCCTACAACGATGTCGACTACGTGTCCTATGACGTGCTCGGTGACGTTGTGTGCGGCGGCTTCGCGATGCCGATCCGTGAAAACAAAGCTCAGGAAATCTACATCGTCATGTCCGGCGAAATGATGGCACTCTATGCCGCCAACAATATCGCCAGAGGCATCCTGAAATATGCTGCAGGCGGCAGCGTGCGCCTGGGTGGCCTCATTTGTAACGAGCGTCAGACCGACCGCGAAATCGACCTCGCCGAAGCGCTGGCTGCCAAACTCAATTCCAAACTCATCCATTTCGTGCCACGCGACAACATTGTCCAACACGCCGAGCTAAGAAAGATGACGGTGATCCAATATGCGCCGGACTCTCAGCAAGCGGCCGAGTACCGGACACTTGCCCAAAGAATACATGACAATTCTGGCAAAGGCACCATCCCGACCCCCATCACC
RhiLeg67	Zehr_nifH_database	K02588	nifH; nitrogenase iron protein NifH	Rhizobium leguminosarum Bacteria; Proteobacteria; Alphaproteobacteria;	TCCACTACATCCCAGAATACGCTCGCCGCCCTTGTCGAACTTGGGCAGAAAATCCTCATCGTCGGCTGCGACCCAAAAGCTGACTCGACGCGATTGATCCTGAACTCCAAAGCACAGGGCACGGTTCTGGATCTAGCCGCAACGAAGGGTTCAGTAGAAGATCTGGAACTTGGCGACGTGCTAAAAACAGGCTACGGCGGCATCAAATGTGTGGAGTCGGGCGGCCCGGAACCTGGCGTCGGCTGCSCCGGWCGAGGCGTCATCACATCGATCAACTTCSTGGAAGAAAACGGCGCCTATGACGATGTCGACTACGTYTCYTATGMCGTGCTCGGAGACGTGGTGTGCGGGGGCTTTGYTATGCCCATCCGCGAGAACAAGGCTCAGGAAATTTACATCGTCATGTCCGGTGAGATGAWGGCCCTGTATGCTGCAAACAACATCGCGAGAGGCATCCTGAAATATSCCAGCGCCGGAAGCGTGCGGCTGGGCGGCCTGATTTGTAATGAGCGGCAGACCGACCGAGAATTAGACCTCGCTGAAGCGCTGGCCGCCAAGCTCAATTCGAAGCTCATTCACTTCGTGCCGCGCGACAACATCGTCCAGCACGCGGAGCTTAGAAAGATGACCGTGATCCAATACGCGCCACGCTCCAAACAGGCGGCGGAATATCGATGGTTGGCTGAGAAGATCCACTCCAACTCGGGAAAGGGCACGATCCCGACTCCTATCACA
RhiLeg68	Zehr_nifH_database	K02588	nifH; nitrogenase iron protein NifH	Rhizobium leguminosarum Bacteria; Proteobacteria; Alphaproteobacteria;	ACATCCCAGAATACGCTCGCCGCCCTTGTCGAACTTGGGCAGAAAATCCTCATCGTCGGCTGCGACCCAAAAGCTGACTCGACGCGATTGATCCTGAACTCCAAAGCACAGGGCACGGTTCTGGATCTAGCCGCAACGAAGGGTTCAGTCGAAGATCTGGAACTTGGCGACGTGCTAAAAACAGGCTACGGCGGCATCAAATGTGTGGAGTCGGGCGGCCCGGAACCTGGCGTCGGCTGCGCCGGACGAGGCGTCATCACATCGATCAACTTCCTGGAAGAAAACGGCGCCTATGACGATGTCGACTACGTCTCCTATGACGTGCTCGGAGACGTGGTGTGCGGGGGCTTTGCTATGCCCATCCGCGAGAACAAGGCTCAGGAAATTTACATCGTCATGTCCGGTGAGATGATGGCTCTCTATGCTGCAAACAACATCGCGAGAGGCATCCTGAAATATGCCAGCGCCGGAAGCGTGCGGCTGGGCGGCCTGATTTGTAATGAGCGGCAGACCGACCGAGAATTAGACCTCGCTGAAGCGCTGGCCGCCAAGCTCAATTCGAAGCTCATTCACTTCGTGCCGCGCGACAACATCGTCCAGCACGCGGAGCTTAGAAAGATGACCGTGATCCAATACGCGCCACGCTCCAAACAGGCGGCGGAATATCGATGGTTGGCTGAGAAGATCCACTCCAACTCCGGAAAGGGCACGATCCCGACTCCTATCACAATG
RhiLeg69	Zehr_nifH_database	K02588	nifH; nitrogenase iron protein NifH	Rhizobium leguminosarum Bacteria; Proteobacteria; Alphaproteobacteria;	TCCACTACATCCCAGAATACGCTCGCCGCCCTTGTCGAACTTGGGCAGAAAATCCTCATCGTCGGCTGCGACCCAAAAGCTGACTCGACGCGATTGATCCTGAACTCCAAAGCACAGGGCACGGTTCTGGATCTAGCCGCAACGAAGGGTTCAGTAGAAGATCTGGAACTTGGCGACGTGCTAAAAACAGGCTACGGCGGCATCAAATGTGTGGAGTCGGGCGGCCCGGAACCTGGCGTCGGCTGCGCCGGACGAGGCGTCATCACATCGATCAACTTCCTGGAAGAAAACGGCGCCTATGACGATGTCGACTACGTCTCCTATGACGTGCTCGGAGACGTGGTGTGCGGGGGCTTTGCTATGCCCATCCGCGAGAACAAGGCTCAGGAAATTTACATCGTCATGTCCGGTGAGATGATGGCCCTGTATGCTGCAAACAACATCGCGAGAGGCATCCTGAAATATGCCAGCGCCGGAAGCGTGCGGCTGGGCGGCCTGATTTGTAATGAGCGGCAGACCGACCGAGAATTAGACCTCGCTGAAGCGCTGGCCGCCAAGCTCAATTCGAAGCTCATTCACTTCGTGCCGCGCGACAACATCGTCCAGCACGCGGAGCTTAGAAAGATGACCGTGATCCAATACGCGCCACGCTCCAAACAGGCGGCGGAATATCGATGGTTGGCTGAGAAGATCCACTCCAACTCGGGAAAGGGCACGATCCCGACTCCTATCACA
RhiLeg70	Zehr_nifH_database	K02588	nifH; nitrogenase iron protein NifH	Rhizobium leguminosarum Bacteria; Proteobacteria; Alphaproteobacteria;	TCCACTACATCCCAGAATACGCTCGCTGCCCTTGTCGAACTCGGGCAGAAAATCCTCATCGTCGGCTGCGACCCAAAAGCTGACTCGACGCGATTGATCCTGAACTCCAAAGCGCAGGGCACGGTTCTGGATCTCGCCGCAACGAAGGGTTCAGTCGAAGATCTGGAACTCGGCGATGTGCTAAAAACAGGCTACGGCGGCATCAAATGTGTGGAGTCGGGCGGCCCTGAACCCGGCGTCGGCTGCGCCGGACGGGGGGTCATCACGTCGATCAACTTCCTGGAAGAAAACGGCGCCTATGACGATGTCGACTACGTCTCCTATGACGTGCTCGGAGACGTGGTGTGCGGGGGCTTTGCTATGCCCATCCGCGAGAACAAGGCTCAGGAAATTTACATCGTCATGTCCGGTGAGATGATGGCCCTGTATGCTGCAAACAACATTGCGAGGGGCATCCTCAAATACGCCAGCGCCGGAAGCGTACGGCTGGGCGGCCTGATCTGTAATGAGCGGCAGACCGACCGAGAATTAGACCTCGCGGAAGCGCTGGCTGCCAAGCTCAATTCGAAGCTTATTCACTTCGTGCCGCGCGACAACATTGTCCAGCACGCGGAGCTTAGAAAGATGACCGTGATCCAATACGCGCCACGCTCCAAACAGGCGGCGGAATATCGATGGCTAGCCGAGAAGATCCACTCCAATTCGGGAAAGGGCACTATCCCTACTCCTATCACC
RhiLeg71	Zehr_nifH_database	K02588	nifH; nitrogenase iron protein NifH	Rhizobium leguminosarum Bacteria; Proteobacteria; Alphaproteobacteria;	TCCACTACATCCCAGAATACGCTCGCTGCCCTTGTCGAACTCGGGCAGAAAATCCTCATCGTCGGCTGCGACCCAAAAGCTGACTCGACGCGATTGATCCTGAACTCCAAAGCGCAGGGCACGGTTCTGGATCTCGCCGCAACGAAGGGTTCAGTCGAAGATCTGGAACTCGGCGATGTGCTAAAAACAGGCTACGGCGGCATCAAATGTGTGGAGTCGGGCGGCCCTGAACCCGGCGTCGGCTGCGCCGGACGGGGGGTCATCACGTCGATCAACTTCCTGGAAGAAAACGGCGCCTATGACGATGTCGACTACGTCTCCTATGACGTGCTCGGAGACGTGGTGTGCGGGGGCTTTGCTATGCCCATCCGCGAGAACAAGGCTCAGGAAATTTACATCGTCATGTCCGGTGAGATGATGGCCCTGTATGCTGCAAACAACATTGCGAGGGGCATCCTCAAATACGCCAGCGCCGGAAGCGTACGGCTGGGCGGCCTGATCTGTAATGAGAGGCAGACCGACCGAGAATTAGACCTCGCGGAAGCGCTGGCTGCCAAGCTCAATTCGAAGCTTATTCACTTCGTGCCGCGCGACAACATTGTCCAGCACGCGGAGCTTAGAAAGATGACCGTGATCCAATACGCGCCACGCTCCAAACAGGCGGCGGAATATCGATGGCTAGCCGAGAAGATCCACTCCAATTCGGGAAAGGGCACTATCCCTACTCCTATCACC
RhiLeg72	Zehr_nifH_database	K02588	nifH; nitrogenase iron protein NifH	Rhizobium leguminosarum Bacteria; Proteobacteria; Alphaproteobacteria;	TCCACTACATCCCAGAATACGCTCGCTGCCCTTGTCGAACTCGGGCAGAAAATCCTCATCGTCGGCTGCGACCCAAAAGCTGACTCGACGCGATTGATCCTGAACTCCAAAGCGCAGGGCACGGTTCTGGATCTCGCCGCAACGAAGGGTTCAGTCGAAGATCTGGAACTCGGCGATGTGCTAAAAACAGGCTACGGCGGCATCAAATGTGTGGAGTCGGGCGGCCCTGAACCCGGCGTTGGCTGCGCCGGACGGGGGGTCATCACGTCGATCAACTTCCTGGAAGAAAACGGCGCCTATGACGATGTCGACTACGTCTCCTATGACGTGCTGGGAGACGTGGTGTGCGGGGGCTTTGCTATGCCCATCCGCGAGAACAAGGCTCAGGAAATTTACATCGTCATGTCCGGTGAGATGATGGCCCTGTATGCTGCAAACAACATTGCGAGGGGCATCCTCAAATACGCCAGCGCCGGAAGCGTACGGCTGGGCGGCCTGATCTGTAATGAGCGGCAGACCGACCGAGAATTAGACCTCGCGGAAGCGCTGGCTGCCAAGCTCAATTCGAAGCTTATTCACTTCGTGCCGCGCGACAACATTGTCCAGCACGCGGAGCTTAGAAAGATGACCGTGATCCAATACGCGCCACGCTCCAAACAGGCGGCGGAATATCGATGGCTAGCCGAGAAGATCCACTCCAATTCGGGGAAGGGCACGATCCCTACTCCCATCACC
RhiLeg73	Zehr_nifH_database	K02588	nifH; nitrogenase iron protein NifH	Rhizobium leguminosarum Bacteria; Proteobacteria; Alphaproteobacteria;	TCCACTACATCCCAGAATACGCTCGCTGCCCTTGTCGAACTCGGGCAGAAAATCCTCATCGTCGGCTGCGACCCAAAAGCTGACTCGACGCGATTGATCCTGAACTCCAAAGCGCAGGGCACGGTTCTGGATCTCGCCGCAACGAAGGGTTCAGTCGAAGATCTGGAACTCGGCGATGTGCTAAAAACAGGCTACGGCGGCATCAAATGTGTGGAGTCGGGCGGCCCTGAACCCGGCGTCGGCTGCGCCGGACGGGGGGTCATCACGTCGATCAACTTCCTGGAAGAAAACGGCGCCTATGACGATGTCGACTACGTCTCCTATGACGTGCTCGGAGACGTGGTGTGCGGGGGCTTTGCTATGCCCATCCGCGAGAACAAGGCTCAGGAAATTTACATCGTCATGTCCGGTGAGATGATGGCCCTGTATGCTGCAAACAACATTGCGAGGGGCATCCTCAAATACGCCAGCGCCGGAAGCGTACGGCTGGGCGGCCTGATCTGTAATGAGAGGCAGACCGACCGAGAATTAGACCTCGCGGAAGCGCTGGCTGCCAAGCTCAATTCGAAGCTTATTCACTTCGTGCCGCGCGACAACATTGTCCAGCACGCGGAGCTTAGAAAGATGACCGTGATCCAATACGCGCCACGCTCCAAACAGGCGGCGGAATATCGATGGCTAGCCGAGAAGATCCACTCCAATTCGGGAAAGGGCACTATCCCTACTCCTATCACC
RhiLeg74	Zehr_nifH_database	K02588	nifH; nitrogenase iron protein NifH	Rhizobium leguminosarum Bacteria; Proteobacteria; Alphaproteobacteria;	ACTACGTCCCAAAACACGCTAGCGGCCCTCGTGGACCATGGGCAGAAGATCCTCATCGTCGGCTGTGACCCGAAGGCTGATTCTACTCGCCTGATCTTGAACTCGAAGGCCCAGGATACGGTTCTTGATCTCGCAGCAACGAGAGGTTCGGTTGAAGATCTTGAACTCGAAGACGTGCTCAAGATAGGCTATAAAGGTATCAAATGCGTGGAGTCTGGCGGCCCGGAGCCGGGCGTCGGATGCGCGGGACGCGGCGTTATCACGTCGATCAACTTTCTCGAAGAGAACGGCGCCTACAACGATGTCGACTACGTGTCTTATGACGTGCTCGGTGACGTTGTG
RhiLeg75	Zehr_nifH_database	K02588	nifH; nitrogenase iron protein NifH	Rhizobium leguminosarum Bacteria; Proteobacteria; Alphaproteobacteria;	TCCACTACGTCCCAAAACACGCTAGCCGCTCTTGTGGACCATGGGCAGAAGATCCTCATCGTCGGCTGTGACCCGAAGGCTGATTCTACTCGCCTGATCTTGAACTCGAAGGCCCAGGATACGGTTCTTGATCTCGCAGCAACGAGAGGTTCGGTTGAAGATCTTGAACTCGAAGACGTGCTCAAGATAGGCTATAAAGGTATCAAATGCGTGGAGTCTGGCGGCCCGGAGCCAGGCGTCGGATGCGCGGGACGCGGCGTTATCACGTCGATCAACTTTCTCGAAGAGAACGGCGCCTACAACGATGTCGACTACGTGTCTTATGACGTGCTCGGTGACGTTGTGTGCGGCGGCTTCGCGATGCCGATCCGTGAAAACAAAGCTCAGGAAATCTACATCGTCATGTCCGGCGAAATGATGGCACTCTATGCCGCCAACAATATCGCCAGGGGCATCCTGAAATATGCTGCAGGCGGCAGCGTACGCCTGGGTGGCCTCATTTGTAACGAGCGTCAGACCGACCGTGAACTCGACCTCGCCGAAGCGCTGGCTGCTAAACTCAATTCCAAGCTCATCCACTTCGTGCCACGCGACAACATTGTCCAACATGCCGAGCTTAGAAAGATGACGGTAATCCAATATGCGCCGGACTCTCAGCAAGCGGCCGAGTACCGGACACTTGCCCAAAGAATACATGACAATTCTGGCAAAGGCACCGTCCCCACCCCCATCACC
RhiLeg76	Zehr_nifH_database	K02588	nifH; nitrogenase iron protein NifH	Rhizobium leguminosarum Bacteria; Proteobacteria; Alphaproteobacteria;	TCCACTACGTCCCAAAACACGCTAGCCGCCCTTGTGGACCATGGGCAGAAGATCCTCATCGTCGGCTGTGACCCTAAGGCTGATTCTACGCGCCTGATCTTGAACTCGAAGGCCCAGGATACGGTTCTTGATCTCGCAGCAACGAGAGGTTCGGTTGAAGATCTTGAACTCGAAGACGTGCTCAAGATAGGCTATAAAGGTATCAAATGCGTGGAGTCTGGCGGCCCGGAGCCAGGCGTCGGCTGCGCGGGACGCGGCGTTATCACGTCGATCAACTTTCTCGAAGAGAACGGCGCCTACAACGATGTCGACTACGTGTCTTATGACGTGCTCGGTGACGTTGTGTGTGGCGGCTTCGCGATGCCGATCCGCGAAAACAAAGCTCAGGAAATCTACATCGTCATGTCCGGCGAAATGATGGCACTCTATGCCGCCAACAATATCGCCAGGGGCATCCTGAAATATGCTGCAGGCGGCAGCGTACGCCTGGGTGGCCTCATTTGTAACGAGCGTCAGACGGACCGCGAAGTCGACCTCGCCGAAGCACTGGCTGCCAAACTCAATTCCAAGCTCATTCACTTCGTGCCACGCGACAACATTGTCCAACATGCCGAGCTTAGAAAGATGACGGTGATCCAATATGCGCCGGACTCTCAGCAAGCGGCCGAGTACCGGACACTTGCCCAAAGAATACATGACAATTCCGGCAAAGGCACCATCCCGACCCCCATCACC
RhiLeg77	Zehr_nifH_database	K02588	nifH; nitrogenase iron protein NifH	Rhizobium leguminosarum Bacteria; Proteobacteria; Alphaproteobacteria;	TCCACTACATCCCAGAATACGCTCGCCGCCCTTGTCGAACTTGGGCAGAAAATCCTCATCGTCGGCTGCGACCCAAAAGCTGACTCGACGCGATTGATCCTGAACTCCAAAGCACAGGGCACGGTTCTGGATCTAGCCGCAACGAAGGGTTCAGTAGAAGATCTGGAACTTGGCGACGTGCTAAAAACAGGCTACGGCGGCATCAAATGTGTGGAGTCGGGCGGCCCGGAACCTGGCGTCGGCTGCGCCGGACGAGGCGTCATCACATCGATCAACTTCCTGGAAGAAAACGGCGCCTATGACGATGTCGACTACGTCTCCTATGACGTGCTCGGAGACGTGGTGTGCGGGGGCTTTGCTATGCCCATCCGCGAGAACAAGGCTCAGGAAATTTACATCGTCATGTCCGGTGAGATGATGGCCCTGTATGCTGCAAACAACATCGCGAGAGGCATCCTGAAATATGCCAGCGCCGGAAGCGTGCGGCTGGGCGGCCTGATTTGTAATGAGCGGCAGACCGACCGAGAATTAGACCTCGCTGAAGCGCTGGCCGCCAAGCTCAATTCGAAGCTCATTCACTTCGTGCCGCGCGACAACATCGTCCAGCACGCGGAGCTTAGAAAGATGACCGTGATCCAATACGCGCCACGCTCCAAACAGGCGGCGGAATATCGATGGTTGGCTGAGAAGATCCACTCCAACTCGGGAAAGGGCACGATCCCGACTCCTATCACA
RhiLeg78	Zehr_nifH_database	K02588	nifH; nitrogenase iron protein NifH	Rhizobium leguminosarum Bacteria; Proteobacteria; Alphaproteobacteria;	TCCACTACGTCCCAAAACACGCTAGCCGCCCTTGTGGACCATGGGCAGAAGATCCTCATCGTCGGCTGTGACCCTAAGGCTGATTCTACGCGCCTGATCTTGAACTCGAAGGCCCAGGATACGGTTCTTGATCTCGCAGCAACGAGAGGTTCGGTTGAAGATCTTGAACTCGAAGACGTGCTCAAGATAGGCTATAAAGGTATCAAATGCGTGGAGTCTGGCGGCCCGGAGCCAGGCGTCGGCTGCGCGGGACGCGGCGTTATCACGTCGATCAACTTTCTCGAAGAGAACGGCGCCTACAACGATGTCGACTACGTGTCTTATGACGTGCTCGGTGACGTTGTGTGTGGCGGCTTCGCGATGCCGATCCGCGAAAACAAAGCTCAGGAAATCTACATCGTCATGTCCGGCGAAATGATGGCACTCTATGCCGCCAACAATATCGCCAGGGGCATCCTGAAATATGCTGCAGGCGGCAGCGTACGCCTGGGTGGCCTCATTTGTAACGAGCGTCAGACGGACCGCGAAGTCGACCTCGCCGAAGCACTGGCTGCCAAACTCAATTCCAAGCTCATTCACTTCGTGCCACGCGACAACATTGTCCAACATGCCGAGCTTAGAAAGATGACGGTGATCCAATATGCGCCGGACTCTCAGCAAGCGGCCGAGTACCGGACACTTGCCCAAAGAATACATGACAATTCCGGCAAAGGCACCATCCCGACCCCCATCACC
RhiLeg79	Zehr_nifH_database	K02588	nifH; nitrogenase iron protein NifH	Rhizobium leguminosarum Bacteria; Proteobacteria; Alphaproteobacteria;	TCCACTACGTCCCAAAACACGCTAGCCGCCCTTGTGGACCATGGGCAGAAGATCCTCATCGTCGGCTGTGACCCTAAGGCTGATTCTACGCGCCTGATCTTGAACTCGAAGGCCCAGGATACGGTTCTTGATCTCGCAGCAACGAGAGGTTCGGTTGAAGATCTTGAACTCGAAGACGTGCTCAAGATAGGCTATAAAGGTATCAAATGCGTGGAGTCTGGCGGCCCGGAGCCAGGCGTCGGCTGCGCGGGACGCGGCGTTATCACGTCGATCAACTTTCTCGAAGAGAACGGCGCCTACAACGATGTCGACTACGTGTCTTATGACGTGCTCGGTGACGTTGTGTGTGGCGGCTTCGCGATGCCGATCCGCGAAAACAAAGCTCAGGAAATCTACATCGTCATGTCCGGCGAAATGATGGCACTCTATGCCGCCAACAATATCGCCAGGGGCATCCTGAAATATGCTGCAGGCGGCAGCGTACGCCTGGGTGGCCTCATTTGTAACGAGCGTCAGACGGACCGCGAAGTCGACCTCGCCGAAGCACTGGCTGCCAAACTCAATTCCAAGCTCATTCACTTCGTGCCACGCGACAACATTGTCCAACATGCCGAGCTTAGAAAGATGACGGTGATCCAATATGCGCCGGACTCTCAGCAAGCGGCCGAGTACCGGACACTTGCCCAAAGAATACATGACAATTCCGGCAAAGGCACCATCCCGACCCCCATCACC
RhiLeg80	Zehr_nifH_database	K02588	nifH; nitrogenase iron protein NifH	Rhizobium leguminosarum Bacteria; Proteobacteria; Alphaproteobacteria;	TCCACTACGTCCCAAAACACGCTAGCCGCTCTTGTGGACCATGGGCAGAAGATCCTCATCGTCGGCTGTGACCCGAAGGCTGATTCTACTCGCCTGATCTTGAACTCGAAGGCCCAGGATACGGTTCTTGATCTCGCAGCAACGAGAGGTTCGGTTGAAGATCTTGAACTCGAAGACGTGCTCAAGATAGGCTATAAAGGTATCAAATGCGTGGAGTCTGGCGGCCCGGAGCCAGGCGTCGGATGCGCGGGACGCGGCGTTATCACGTCGATCAACTTTCTCGAAGAGAACGGCGCCTACAACGATGTCGACTACGTGTCTTATGACGTGCTCGGTGACGTTGTGTGCGGCGGCTTCGCGATGCCGATCCGTGAAAACAAAGCTCAGGAAATCTACATCGTCATGTCCGGCGAAATGATGGCACTCTATGCCGCCAACAATATCGCCAGGGGCATCCTGAAATATGCTGCAGGCGGCAGCGTACGCCTGGGTGGCCTCATTTGTAACGAGCGTCAGACCGACCGTGAACTCGACCTCGCCGAAGCGCTGGCTGCTAAACTCAATTCCAAGCTCATCCACTTCGTGCCACGCGACAACATTGTCCAACATGCCGAGCTTAGAAAGATGACGGTAATCCAATATGCGCCGGACTCTCAGCAAGCGGCCGAGTACCGGACACTTGCCCAAAGAATACATGACAATTCTGGCAAAGGCACCGTCCCCACCCCCATCACC
RhiLeg81	Zehr_nifH_database	K02588	nifH; nitrogenase iron protein NifH	Rhizobium leguminosarum Bacteria; Proteobacteria; Alphaproteobacteria;	TCCACTACGTCCCAAAACACGCTAGCCGCCCTTGTGGACCATGGGCAGAAGATCCTCATCGTCGGCTGTGACCCTAAGGCTGATTCTACGCGCCTGATCTTGAACTCGAAGGCCCAGGATACGGTTCTTGATCTCGCAGCAACGAGAGGTTCGGTTGAAGATCTTGAACTCGAAGACGTGCTCAAGATAGGCTATAAAGGTATCAAATGCGTGGAGTCTGGCGGCCCGGAGCCAGGCGTCGGCTGCGCGGGACGCGGCGTTATCACGTCGATCAACTTTCTCGAAGAGAACGGCGCCTACAACGATGTCGACTACGTGTCTTATGACGTGCTCGGTGACGTTGTGTGTGGCGGCTTCGCGATGCCGATCCGCGAAAACAAAGCTCAGGAAATCTACATCGTCATGTCCGGCGAAATGATGGCACTCTATGCCGCCAACAATATCGCCAGGGGCATCCTGAAATATGCTGCAGGCGGCAGCGTACGCCTGGGTGGCCTCATTTGTAACGAGCGTCAGACGGACCGCGAAGTCGACCTCGCCGAAGCACTGGCTGCCAAACTCAATTCCAAGCTCATTCACTTCGTGCCACGCGACAACATTGTCCAACATGCCGAGCTTAGAAAGATGACGGTGATCCAATATGCGCCGGACTCTCAGCAAGCGGCCGAGTACCGGACACTTGCCCAAAGAATACATGACAATTCCGGCAAAGGCACCATCCCGACCCCCATCACC
RhiLeg82	Zehr_nifH_database	K02588	nifH; nitrogenase iron protein NifH	Rhizobium leguminosarum Bacteria; Proteobacteria; Alphaproteobacteria;	ACTACATCCCARAAYACGCTMGCYGCCCTTGTSGAMCTCGGGCAGAAAATCCTCATCGTCGGCTGCGACCCAAAAGCTGACTCGACGCGATTGATCCTGAACTCCAAAGCGCAGGGCACGGTTCTGGATCTCGCCGCAACGAAGGGTTCAGTCGAAGATCTGGAACTCGGCGATGTGCTAAAAACAGGCTACGGCGGCATCAAATGTGTGGAGTCGGGCGGCCCTGAACCCGGCGTCGGCTGCGCCGGACGGGGGGTCATCACGTCGATCAACTTCCTGGAAGAAAACGGCGCCTATGACGATGTCGACTACGTCTCCTATGACGTGCTCGGAGACGTGGTG
RhiLeg83	Zehr_nifH_database	K02588	nifH; nitrogenase iron protein NifH	Rhizobium leguminosarum Bacteria; Proteobacteria; Alphaproteobacteria;	TCCACTACGTCCCAAAACACGCTAGCCGCCCTTGTGGACCATGGGCAGAAGATCCTCATCGTCGGCTGTGACCCTAAGGCTGATTCTACGCGCCTGATCTTGAACTCGAAGGCCCAGGATACGGTTCTTGATCTCGCAGCAACGAGAGGTTCGGTTGAAGATCTTGAACTCGAAGACGTGCTCAAGATAGGCTATAAAGGTATCAAATGCGTGGAGTCTGGCGGCCCGGAGCCAGGCGTCGGCTGCGCGGGACGCGGCGTTATCACGTCGATCAACTTTCTCGAAGAGAACGGCGCCTACAACGATGTCGACTACGTGTCTTATGACGTGCTCGGTGACGTTGTGTGTGGCGGCTTCGCGATGCCGATCCGCGAAAACAAAGCTCAGGAAATCTACATCGTCATGTCCGGCGAAATGATGGCACTCTATGCCGCCAACAATATCGCCAGGGGCATCCTGAAATATGCTGCAGGCGGCAGCGTACGCCTGGGTGGCCTCATTTGTAACGAGCGTCAGACGGACCGCGAAGTCGACCTCGCCGAAGCACTGGCTGCCAAACTCAATTCCAAGCTCATTCACTTCGTGCCACGCGACAACATTGTCCAACATGCCGAGCTTAGAAAGATGACGGTGATCCAATATGCGCCGGACTCTCAGCAAGCGGCCGAGTACCGGACACTTGCCCAAAGAATACATGACAATTCCGGCAAAGGCACCATCCCGACCCCCATCACC
RhiLeg84	Zehr_nifH_database	K02588	nifH; nitrogenase iron protein NifH	Rhizobium leguminosarum Bacteria; Proteobacteria; Alphaproteobacteria;	TCCACTACATCCCAGAATACGCTCGCTGCCCTCGTCGAACTTGGGCAGAAAATCCTCATCGTCGGCTGCGACCCAAAAGCTGATTCGACGCGATTGATCCTGAACTCCAAAGCGCAGGGCACGGTTCTGGATCTAGCCGCAACGAAGGGTTCAGTTGAAGATCTGGAACTCGGCGATGTGCTCAAAACTGGCTACGGCGGCATCAAATGTGTGGAGTCGGGCGGCCCTGAACCCGGCGTCGGCTGCGCCGGACGGGGGGTCATAACGTCGATCAACTTCCTGGAAGAAAACGGCGCCTATGACGATGTCGACTACGTCTCCTATGACGTGCTCGGAGACGTGGTGTGCGGGGGCTTTGCTATGCCCATCCGCGAGAACAAGGCTCAGGAAATCTACATCGTCATGTCCGGTGAGATGATGGCTCTGTATGCTGCAAACAACATCGCGAGGGGCATCCTCAAATATGCCAGCGCCGGAAGCGTGCGGCTGGGCGGCCTGATTTGTAATGAGCGGCAGACCGACCGAGAATTAGACCTCGCTGAAGCGCTGGCCGCCAAGCTCAATTCAAAGCTCATTCACTTCGTGCCGCGAGACAACATCGTCCAGCACGCGGAGCTTAGAAAGATGACCGTGATCCAATACGCGCCACGCTCCAAACAGGCGGCGGAATATCGATGGCTGGCCGAGAAGATCCACTCCAATTCGGGGAAGGGCACTATCCCTACTCCTATCACT
RhiLeg85	Zehr_nifH_database	K02588	nifH; nitrogenase iron protein NifH	Rhizobium leguminosarum Bacteria; Proteobacteria; Alphaproteobacteria;	TCCACTACGTCCCAAAACACGCTAGCCGCCCTTGTGGACCATGGGCAGAAGATCCTCATCGTCGGCTGTGACCCTAAGGCTGATTCTACGCGCCTGATCTTGAACTCGAAGGCCCAGGATACGGTTCTTGATCTCGCAGCAACGAGAGGTTCGGTTGAAGATCTTGAACTCGAAGACGTGCTCAAGATAGGCTATAAAGGTATCAAATGCGTGGAGTCTGGCGGCCCGGAGCCAGGCGTCGGCTGCGCGGGACGCGGCGTTATCACGTCGATCAACTTTCTCGAAGAGAACGGCGCCTACAACGATGTCGACTACGTGTCTTATGACGTGCTCGGTGACGTTGTGTGTGGCGGCTTCGCGATGCCGATCCGCGAAAACAAAGCTCAGGAAATCTACATCGTCATGTCCGGCGAAAWGATGGCACTMTATGCCGCCAACAATATCGCCAGGGGCATCCTGAAATATGCTGCAGGCGGCAGCGTACGCCTGGGTGGCCTCATTTGTAACGAGCGTCAGACGGACCGCGAAGTCGACCTCGCCGAAGCACTGGCTGCCAAACTCAATTCCAAGCTCATTCACTTCGTGCCACGCGACAACATTGTCCAACATGCCGAGCTTAGAAAGATGACGGTGATCCAATATGCGCCGGACTCTCAGCAAGCGGCCGAGTACCGGACACTTGCCCAAAGAATACATGACAATTCCGGCAAAGGCACCATTCCGACCCCCATCACC
RhiLeg86	Zehr_nifH_database	K02588	nifH; nitrogenase iron protein NifH	Rhizobium leguminosarum Bacteria; Proteobacteria; Alphaproteobacteria;	ACTACATCCCAGAATACGCTCGCTGCCCTTGTCGAACTCGGGCAGAAAATCCTCATCGTCGGCTGCGACCCAAAAGCTGACTCGACGCGATTGATCCTGAACTCCAAAGCGCAGGGCACGGTTCTGGATCTCGCCGCAACGAAGGGTTCAGTCGAAGATCTGGAACTCGGCGATGTGCTAAAAACAGGCTACGGCGGCATCAAATGTGTGGAGTCGGGCGGCCCTGAACCCGGCGTCGGCTGCGCCGGACGGGGGGTCATCACGTCGATCAACTTCCTGGAAGAAAACGGCGCCTATGACGATGTCGACTACGTCTCCTATGACGTGCTCGGAGACGTGGTG
RhiLeg87	Zehr_nifH_database	K02588	nifH; nitrogenase iron protein NifH	Rhizobium leguminosarum Bacteria; Proteobacteria; Alphaproteobacteria;	ACTACATCCCAAAACACGCTAGCCGCCCTTGTGGACCATGGGCAGAAGATCCTCATCGTCGGCTGTGACCCTAAGGCCGATTCTACGCGCCTGATCTTGAACTCGAAGGCCCAGGATACGGTTCTTGATCTCGCTGCAACGAGAGGTTCGGTTGAAGATCTTGAACTCGAAGACGTGCTCAAGGTAGGCTATAAAGGTATCAAATGCGTGGAGTCTGGCGGCCCGGAGCCAGGCGTCGGCTGCGCGGGACGCGGCGTTATCACGTCGATCAACTTTCTCGAGGAGAACGGCGCCTACAACGATGTCGACTACGTGTCTTATGACGTGCTCGGTGACGTTGTG
RhiLeg88	Zehr_nifH_database	K02588	nifH; nitrogenase iron protein NifH	Rhizobium leguminosarum Bacteria; Proteobacteria; Alphaproteobacteria;	ACTACATCCCAAAACACGCTAGCCGCCCTTGTGGACCATGGGCAGAAGATCCTCATCGTCGGCTGTGACCCTAAGGCCGATTCTACGCGCCTGATCTTGAACTCGAAGGCCCAGGATACGGTTCTTGATCTCGCTGCAACGAGAGGTTCGGTTGAAGATCTTGAACTCGAAGACGTGCTCAAGGTAGGCTATAAAGGTATCAAATGCGTGGAGTCTGGCGGCCCGGAGCCAGGCGTCGGCTGCGCGGGACGCGGCGTTATCACGTCGATCAACTTTCTCGAGGAGAACGGCGCCTACAACGATGTCGACTACGTGTCTTATGACGTGCTCGGTGACGTTGTG
RhiLeg89	Zehr_nifH_database	K02588	nifH; nitrogenase iron protein NifH	Rhizobium leguminosarum Bacteria; Proteobacteria; Alphaproteobacteria;	CTCATCGTCGGCTGCGACCCAAAAGCTGACTCGACGCGATTGATCCTGAACTCCAAAGCGCAGGGCACGGTTCTGGATCTCGCCGCAACGAAGGGTTCAGTYGAAGATCTGGAACTCGGCGATGTGCTMAAAACWGGCTACGGCGGCATCAAATGTGTGGAGTCGGGCGGCCCTGAACCCGGCGTCGGCTGCGCCGGACGGGGGGTCATCACGTCGATCAACTTCCTGGAAGAAAACGGCGCCTATGACGATGTCRACTACGTCTCCTATGACGTGCTCGGAGACGTGGTGTGCGGC
RhiLeg90	Zehr_nifH_database	K02588	nifH; nitrogenase iron protein NifH	Rhizobium leguminosarum Bacteria; Proteobacteria; Alphaproteobacteria;	TCCACTACATCCCAAAATACGCTCGCTGCCCTTGTCGAACTTGGGCAGAAAATCCTCATCGTCGGCTGCGACCCAAAGGCTGATTCGACGCGGTTGATTYTGAACTCCAAAGCACAGGGCACTGTTCTGGATCTAGCCGCAACGAAGGGTTCMGTCGAAGATCTGGAACTCGGCGACGTGCTCAAAACTGGCTACGGCGGCATCAAATGTGTGGAGTCGGGCGGCCCTGAACCTGGCGTYGGCTKCGCCGGACGGGGCGTCATCACATYGATCAACTTCCTGGAAGAAAACGGCGCGTATGAC
RhiLeg91	Zehr_nifH_database	K02588	nifH; nitrogenase iron protein NifH	Rhizobium leguminosarum Bacteria; Proteobacteria; Alphaproteobacteria;	ACTACGTCCCAAAACACGCTAGCCGCCCTTGTGGACCATGGGCAGAAGATCCTCATCGTCGGCTGTGACCCTAAGGCTGATTCTACGCGCCTGATCTTGAACTCGAAGGCCCAGGATACGGTTCTTGATCTCGCAGCAACGAGAGGTTCGGTTGAAGATCTTGAACTCGAAGACGTGCTCAAGATAGGCTATAAAGGTATCAAATGCGTGGAGTCTGGCGGCCCGGAGCCAGGCGTCGGCTGCGCGGGACGCGGCGTTATCACGTCGATCAACTTTCTCGAAGAGAACGGCGCCTACAACGATGTCGACTACGTGTCTTATGACGTGCTCGGTGACGTTGTG
RhiLeg92	Zehr_nifH_database	K02588	nifH; nitrogenase iron protein NifH	Rhizobium leguminosarum Bacteria; Proteobacteria; Alphaproteobacteria;	ACTACGTCCCAAAACACGCTAGCCGCTCTTGTGGACCATGGGCAGAAGATCCTCATCGTCGGCTGTGACCCGAAGGCTGATTCTACTCGCCTGATCTTGAACTCGAAGGCCCAGGATACGGTTCTTGATCTCGCAGCAACGAGAGGTTCGGTTGAAGATCTTGAACTCGAAGACGTGCTCAAGATAGGCTATAAAGGTATCAAATGCGTGGAGTCTGGCGGCCCGGAGCCAGGCGTCGGATGCGCGGGACGCGGCGTTATCACGTCGATCAACTTTCTCGAAGAGAACGGCGCCTACAACGATGTCGACTACGTGTCTTATGACGTGCTCGGTGACGTTGTG
RhiLeg93	Zehr_nifH_database	K02588	nifH; nitrogenase iron protein NifH	Rhizobium leguminosarum Bacteria; Proteobacteria; Alphaproteobacteria;	ACTACGTCCCAAAACACGCTAGCCGCCCTTGTGGATCATGGGCAGAAGATCCTCATCGTCGGCTGTGACCCTAAGGCTGATTCTACGCGCCTGATCTTGAACTCGAAGGCCCAGGATACGGTTCTTGATCTCGCGGCAACGAGAGGTTCGGTTGAAGATCTTGAACTCGAAGACGTGCTCAAGATCGGCTATAAAGGTATCAAATGCGTGGAGTCTGGCGGCCCGGAGCCGGGCGTCGGATGCGCGGGACGCGGCGTTATCACGTCGATCAACTTTCTCGAAGAGAACGGCGCCTACAACGATGTCGACTACGTGTCTTATGACGTGCTCGGTGACGTTGTG
RhiLeg94	Zehr_nifH_database	K02588	nifH; nitrogenase iron protein NifH	Rhizobium leguminosarum Bacteria; Proteobacteria; Alphaproteobacteria;	ACTACGTCCCAAAACACGCTAGCCGCCCTTGTGGATCATGGGCAGAAGATCCTCATCGTCGGCTGTGACCCTAAGGCTGATTCTACGCGCCTGATCTTGAACTCGAAGGCCCAGGATACGGTTCTTGATCTCGCGGCAACGAGAGGTTCGGTTGAAGATCTTGAACTCGAAGACGTGCTCAAGATCGGCTATAAAGGTATCAAATGCGTGGAGTCTGGCGGCCCGGAGCCGGGCGTCGGATGCGCGGGACGCGGCGTTATCACGTCGATCAACTTTCTCGAAGAGAACGGCGCCTACAACGATGTCGACTACGTGTCTTATGACGTGCTCGGTGACGTTGTG
RhiLeg95	Zehr_nifH_database	K02588	nifH; nitrogenase iron protein NifH	Rhizobium leguminosarum Bacteria; Proteobacteria; Alphaproteobacteria;	ACTACGTCCCAAAACACGCTAGCCGCCCTTGTGGACCATGGGCAGAAGATCCTCATCGTCGGCTGTGACCCTAAGGCTGATTCTACGCGCCTGATCTTGAACTCGAAGGCCCAGGATACGGTTCTTGATCTCGCAGCAACGAGAGGTTCGGTTGAAGATCTTGAACTCGAAGACGTGCTCAAGATAGGCTATAAAGGTATCAAATGCGTGGAGTCTGGCGGCCCGGAGCCAGGCGTCGGCTGCGCGGGACGCGGCGTTATCACGTCGATCAACTTTCTCGAAGAGAACGGCGCCTACAACGATGTCGACTACGTGTCTTATGACGTGCTCGGTGACGTTGTG
RhiLeg96	Zehr_nifH_database	K02588	nifH; nitrogenase iron protein NifH	Rhizobium leguminosarum Bacteria; Proteobacteria; Alphaproteobacteria;	ACTACGTCCCAAAACACGCTAGCCGCCCTTGTGGACCATGGGCAGAAGATCCTCATCGTCGGCTGTGACCCGAAGGCTGATTCTACGCGCCTGATCTTGAACTCGAAGGCCCAGGATACGGTTCTTGATCTCGCAGCAACGAGAGGTTCGGTTGAAGATCTTGAACTCGAAGACGTGCTCAAGATAGGCTATAAAGGTATCAAATGCGTGGAGTCCGGCGGCCCTGAGCCGGGTGTCGGATGCGCGGGACGCGGCGTTATCACGTCGATCAACTTTCTCGAAGAGAACGGCGCCTACAACGATGTCGACTACGTGTCTTATGACGTGCTCGGTGACGTTGTG
RhiLeg97	Zehr_nifH_database	K02588	nifH; nitrogenase iron protein NifH	Rhizobium leguminosarum Bacteria; Proteobacteria; Alphaproteobacteria;	ACTACATCCCAGAATACGCTCGCTGCCCTTGTCGAACTCGGGCAGAAAATCCTCATCGTCGGCTGCGACCCAAAAGCTGACTCGACGCGATTGATCCTGAACTCCAAAGCGCAGGGCACGGTTCTGGATCTCGCCGCAACGAAGGGTTCAGTCGAAGATCTGGAACTCGGCGATGTGCTAAAAACAGGCTACGGCGGCATCAAATGTGTGGAGTCGGGCGGCCCTGAACCCGGCGTCGGCTGCGCCGGACGGGGGGTCATCACGTCGATCAACTTCCTGGAAGAAAACGGCGCCTATGACGATGTCGACTACGTCTCCTATGACGTGCTCGGAGACGTGGTG
RhiLeg98	Zehr_nifH_database	K02588	nifH; nitrogenase iron protein NifH	Rhizobium leguminosarum Bacteria; Proteobacteria; Alphaproteobacteria;	ACTACGTCCCAAAACACGCTAGCCGCCCTTGTGGACCATGGGCAGAAGATCCTCATCGTCGGCTGTGACCCGAAGGCTGATTCGACGCGCCTGATCTTGAACTCGAAGGCCCAGGATACGGTCCTTGATCTCGCAGCAACAAGAGGTTCGGTTGAAGATCTTGAACTCGAAGACGTGCTCAAGATAGGCTATAAAGGTATCAAATGCGTGGAGTCTGGCGGCCCGGAGCCAGGCGTCGGCTGCGCTGGACGCGGCGTTATCACCTCGATCAACTTTCTCGAAGAGAACGGCGCCTACAACGATGTCGACTACGTGTCCTATGACGTGCTCGGTGACGTTGTG
RhiLeg99	Zehr_nifH_database	K02588	nifH; nitrogenase iron protein NifH	Rhizobium leguminosarum Bacteria; Proteobacteria; Alphaproteobacteria;	ACTACATCCCAGAATACGCTCGCTGCCCTTGTCGAACTTGGGCAGAAAATCCTCATCGTCGGCTGCGACCCAAAGGCTGATTCGACGCGATTGATCCTGAACTCCAAAGCGCAGGGCACTGTTCTGGATCTAGCCGCAACGAAGGGTTCAGTCGAAGATCTGGAACTCGGCGACGTGCTCAAAACTGGCTACGGCGGCATCAAGTGTGTGGAGTCGGGCGGCCCTGAACCTGGCGTCGGCTGCGCCGGACGGGGCGTCATCACATCGATCAACTTCCTGGAAGAAAACGGCGCCTACGACGACGTCGACTACGTCTCCTATGACGTGCTCGGAGACGTGGTG
RhiLegu2	Zehr_nifH_database	K02588	nifH; nitrogenase iron protein NifH	Rhizobium leguminosarum Bacteria; Proteobacteria; Alphaproteobacteria;	GGGCAGAAGATCCTCATCGTCGGCTGTGACCCGAAGGCTGATTCTACTCGCCTGATCTTGAACTCGAAGGCCCAGGATACGGTTCTTGATCTCGCAGCAACGAGAGGTTCGGTTGAAGATCTTGAACTCGAAGACGTGCTCAAGATAGGCTATAAAGGTATCAAATGCGTGGAGTCTGGCGGCCCGGAGCCGGGCGTCGGATGCGCGGGACGCGGCGTTATCACGTCGATCAACTTTCTCGAAGAGAACGGCGCCTACAACGATGTCGACTACGTGTCTTATGACGTGCTCGGTGACGTTGTGTGCGGCGGCTTCGCGATGCCGATCCGTGAAAACAAAGCTCAGGAAATCTACATCGTCATGTCCGGCGAAATGATGGCACTCTATGCCGCCAACAATATCGCCAGGGGCATCCTGAAATATGCTGCAGGCGGCAGCGTACGCCTGGGTGGCCTCATTTGTAACGAGCGTCAGACCGACCGTGAACTCGACCTCGCCGAAGCGCTGGCTGCCAAACTCAATTCCAAGCTCATCCACTTCGTGCCACGCGACAACATTGTCCAACATGCCGAGCTTAGAAAGATGACGGTAATCCAATATGCGCCGGACTCTCAGCAAGCGGCCGAGTACCGGACACTTGCCCAAAGAATACATGACAATCTGCAAAGCACCTCCCCACCCCAGCAC
RhiLegu3	Zehr_nifH_database	K02588	nifH; nitrogenase iron protein NifH	Rhizobium leguminosarum Bacteria; Proteobacteria; Alphaproteobacteria;	GGGCAGAAGATCCTCATCGTCGGCTGTGACCCGAAGGCTGATTCTACGCGCCTGATCTTGAACTCGAAGGCCCAGGATACGGTTCTTGATCTCGCAGCAACGAGAGGTTCGGTTGAAGATCTTGAACTCGAAGACGTGCTCAAGATAGGCTATAAAGGTATCAAATGCGTGGAGTCTGGCGGCCCGGAGCCAGGCGTCGGATGCGCGGGACGCGGCGTTATCACGTCGATCAACTTTCTCGAAGAGAACGGCGCCTACAACGATGTCGACTACGTGTCTTATGACGTGCTCGGTGACGTTGTGTGCGGCGGCTTCGCGATGCCGATCCGTGAAAACAAAGCTCAGGAAATCTACATCGTCATGTCCGGCGAAATGATGGCCCTCTATGCCGCCAACAATATCGCCAGGGGCATTCTAAAATATGCTGCAGGCGGCAGCGTGCGCCTGGGTGGCCTCATTTGTAACGAGCGTCAGACCGACCGCGAAATCGACCTCGCCGAAGCGCTGGCTGCCAAACTAAATTCTAAGCTCATCCATTTCGTGCCACGCGACAACATCGTCCAACACGCCGAGCTTAGAAAGATGACGGTGATCCAATATGCGCCGGACTCTCGGCAAGCGGCCGAGTACCGGACACTTGCCCAAAGAATACATGACAATTCTGCAAAGCACCTCCCACCCCACCCC
RhiLegu4	Zehr_nifH_database	K02588	nifH; nitrogenase iron protein NifH	Rhizobium leguminosarum Bacteria; Proteobacteria; Alphaproteobacteria;	CTCGAAGACGTGCTCAAGGTCGGCTATAAAGGTATCAAATGCGTGGAGTCTGGCGGCCCGGAGCCGGGCGTCGGCTGCGCGGGACGCGGCGTTATCACGTCGATCAACTTCCTCGAAGAGAACGGCGCCTACAACGATGTCGACTACGTGTCTTATGACGTGCTCGGTGACGTTGTGTGCGGCGGCTTCGCGATGCCGATCCGTGAAAACAAAGCTCAGGAAATCTACATCGTCATGTCCGGCGAAATGATGGCCCTCTATGCCGCCAACAATATCGCGAGGGGCATTAAATATGCTGCAGGCGGCAGCGTCCGCCTGGGTGGGCTCATTTGCAACGAGCGTCAGACCGACCGCGAAATCGACCTCGCCGAAGCGCTGGCTGCCAAACTCAATTCTAAGCTCATCCATTTCGTGCCACGCGACAACATTGTCCAACATGCCGAGCTTAGAAAGATGACGGTAATCCAATATGCGCCGGACTCTCAGCAAGCGGCCGAGTACCGGACACTTGCCCAAAGAATACATGACAATTCTGGCAAAGGCACC
RhiLegu5	Zehr_nifH_database	K02588	nifH; nitrogenase iron protein NifH	Rhizobium leguminosarum Bacteria; Proteobacteria; Alphaproteobacteria;	GAGTCTGGCGGCCCGGAGCCAGGCGTCTGCGCGGGACGCGGCGTTATCAAGTCGATCAACTTTCTCGAAGAGAACGGCGCCTTCAACGATGTCGACTACGTGTCTTATGACGTGCTCGGTGACGTTGTGTGCGGCGGCTTCGCGATGCCGATCCGTGAAAACAAAGCTCAGGAAATCTACATCGTCATGTCCGGCGAAATGATGGCGCTTTATGCCGCCAACAATATCGCCAGGGGCATCCTGAAATATGCTGCAGGCGGCAGCGTGCGCCTGGGTGGCCTCATTTGTAACGAGCGTCAGACCGACCGCGAACTCGACCTCGCCGAAGCGCTGGCTGCCAAACTCAATTCCAAGCTCATCCACTTCGTACCACGCGACAACATTGTCCAACATGCCGAACTTAGAAAGATGACGGTGATCCAATATGCGCCGGACTCTCAGCAAGCGGCCGAGTACCGCACACTTGCCCAAAGAATACATGACAATTCTGGCAAAGGCACC
RhiLegu6	Zehr_nifH_database	K02588	nifH; nitrogenase iron protein NifH	Rhizobium leguminosarum Bacteria; Proteobacteria; Alphaproteobacteria;	CCGGAGCCAGGCGTCGGATGCGCGGGACGCGGCGTTATCACGTCGATCAACTTTCTCGAAGAGAACGGCGCCTACAACGATGTCGACTACGTGTCTTATGACGTGCTCGGTGACGTTGTGTGCGGCGGCTTCGCGATGCCGATCCGTGAAAACAAAGCTCAGGAAATCTACATCGTCATGTCCGGCGAAATGATGGCACTCTATGCCGCCAACAATATCGCCAGGGGCATCCTGAAATATGCTGCAGGCGGCAGCGTACGCCTGGGTGGCCTCATTTGTAACGAGCGTCAGACCGACCGTGAACTCGACCTCGCCGAAGCGCTGGCTGCTAAACTCAATTCCAAGCTCATCCACTTCGTGCCACGCGACAACATTGTCCAACATGCCGAGCTTAGAAAGATGACGGTAATCCAATATGCGCCGGACTCTCAGCAAGCGGCCGAGTACCGGACACTTGCCCAAAGAATACATGACAATTCTGGCAAAGGCACCGTCCCCACCCCCATCACCATGGAAGAACTTGAGGACATGCTTCTCGATTTCGGGATCATGAAAACC
RhiLegu7	Zehr_nifH_database	K02588	nifH; nitrogenase iron protein NifH	Rhizobium leguminosarum Bacteria; Proteobacteria; Alphaproteobacteria;	AGCGGCGTTATCACGTCGATCAACTTTCTCGAAGAGAACGGCGCCTACAACGATGTCGACTACGTGTCTTATGACGTGCTCGGTGACGTTGTCTGCGGCGGCTTCGCGATGCCGATCCGTGAAAACAAAGCTCAGGAAATCTATATCGTCATGTCCGGCGAAATGATGGCCCTCTATGCCGCCAACAATATCGCCAGGGGCATTCTAAAATATGCTGCAGGCGGGAGCGTGCGCCTGGGTGGCCTCATTTGTAACGAGCGTCAGACCGACCGCGAAATCGACCTCGCCGAAGCGCTGGCTGCCAAACTAAATTCTAAGCTCATCCATTTCGTGCCACGCGACAACATCGTCCAACACGCCGAGCTTAGAAAGATGACGGTGATCCAATATGCGCCGGACTCTCAGCAAGCGGCCGAGTACCGGACACTTGCCCAAAGAATACATGACAACTCCGGCAAAGGCACCATCCCGACCCCCATCACCATGGAAGAGCTTGAGGACATGCTTCTCGATTTCGGGATCATGAAGACCGACGAGCAGATGCTTTGCCGAACA
RhiLegu8	Zehr_nifH_database	K02588	nifH; nitrogenase iron protein NifH	Rhizobium leguminosarum Bacteria; Proteobacteria; Alphaproteobacteria;	ATGGCTGCTCTGCGTCAGATCGCGTTTTACGGAAAGGGAGGCATTGGCAAATCCACTACATCCCAAAATACGCTCGCTGCCCTTGTCGAACTTGGGCAGAAAATCCTCATCGTCGGCTGCGACCCAAAGGCTGATTCGACGCGATTGATTCTGAACTCCAAAGCGCAGGGCACTGTTCTGGATCTAGCCGCAACGAAGGGTTCAGTCGAAGATCTGGAACTCGGCGACGTGCTCAAAACTGGCTACGGCGGCATCAAATGTGTGGAGTCGGGCGGCCCTGAACCTGGCGTCGGCTGCGCCGGACGGGGCGTCATCACATCGATCAACTTCCTGGAAGAAAACGGCGCCTATGACGACGTCGAC
RhiLegu9	Zehr_nifH_database	K02588	nifH; nitrogenase iron protein NifH	Rhizobium leguminosarum bv. viciae 3841 Bacteria; Proteobacteria;	ATGGCAGCTCTGCGTCAGATCGCATTCTATGGAAAGGGCGGCATTGGCAAGTCCACTACATCCCAAAACACGCTAGCCGCCCTTGTGGACCATGGGCAGAAGATCCTCATCGTCGGCTGTGACCCTAAGGCCGATTCTACGCGCCTGATCTTGAACTCGAAGGCCCAGGATACGGTTCTTGATCTCGCTGCAACGAGAGGTTCGGTTGAAGATCTTGAACTCGAAGACGTGCTCAAGGTAGGCTATAAAGGTATCAAATGCGTGGAGTCTGGCGGCCCGGAGCCAGGCGTCGGCTGCGCGGGACGCGGCGTTATCACGTCGATCAACTTTCTCGAGGAGAACGGCGCCTACAACGATGTCGACTACGTGTCTTATGACGTGCTCGGTGACGTTGTGTGCGGCGGCTTCGCGATGCCGATCCGTGAAAACAAAGCTCAGGAAATTTATATCGTCATGTCCGGCGAGATGATGGCGCTCTATGCCGCCAACAATATCGCCAGGGGCATCCTGAAATATGCTGCAGGCGGCAGCGTACGCCTGGGCGGCCTCATTTGTAACGAGCGTCAAACCGATCGCGAACTCGACCTCGCCGAAGCGCTGGCTGCCAAACTCAATTCTAAGCTCATCCATTTCGTGCCACGCGACAACATTGTCCAACACGCCGAGCTTAGAAAGATGACGGTGATCCAATATGCGCCGGACTCTCAGCAAGCGGCCGAGTACCGAACACTTGCCCAGAGAATACATGACAATTCTGGCAAAGGCACCATCCCGACCCCCATCACCATGGAAGAGCTTGAGGACATGCTTCTCGATTTCGGGATCATGAAGACCGACGAGCAGATGCTTGCCGAACTTCAAGCCAGGGATGCCAAGTTGAAAGCTGCCCAGTGA
RhiLegum	Zehr_nifH_database	K02588	nifH; nitrogenase iron protein NifH	Rhizobium leguminosarum bv. viciae Bacteria; Proteobacteria;	AATACGCTAGCCGCCCTTGTGGACCATGGGCAGAAGATCCTCATCGTCGGCTGTGACCCTAAGGCCGATTCTACGCGCCTGATCTTGAACTCGAAGGCCCAGGATACGGTTCTTGATCTCGCTGCAACGAGAGGTTCGGTTGAAGATCTTGAACTCGAAGACGTGCTCAAGGTAGGCTATAAAGGTATCAAATGCGTGGAGTCTGGCGGCCCGGAGCCAGGCGTCGGCTGCGCGGGACGCGGCGTTATCACGTCGATCAACTTTCTCGAGGAGAACGGCGCCTACAACGATGTCGACTACGTGTCTTATGACGTGCTCGGTGACGTTGTGTGCGGCGGCTTCGCGATGCCGATCCGTGAAAACAAAGCTCAGGAAATTTATATCGTCATGTCCGGCGAGATGATGGCGCTCTATGCCGCCAACAATATCGCCAGGGGCATCCTGAAATATGCTGCAGGCGGCAGCGTACGCCTGGGCGGCCTCATTTGTAACGAGCGTCAAACCGATCGCGAACTCGACCTCGCCGAAGCGCTGGCTGCCAAACTCAATTCTAAGCTCATTCATTTCGTGCCACGCGACAACATTGTCCAACACGCCGAGCTTAGAAAGATGACGGTGATCCAATATGCGCCGGACTCTCAGCAAGCGGCCGAGTACCGGACACTTGCCCAAAGAATACATGACAATTCGGGCAAAGGCACCATCCCGACCCCC
RhiLeuca	Zehr_nifH_database	K02588	nifH; nitrogenase iron protein NifH	Rhizobium leucaenae Bacteria; Proteobacteria; Alphaproteobacteria;	GACGTGCTCGGCGACGTCGTGTGCGGCGGCTTCGCTATGCCGATCCGCGAGAACAAGGCCCAGGAAATCTACATCGTCATGTCCGGCGAGATGATGGCGCTTTACGCGGCAAACAACATCGCCAAGGGCATCCTGAAATATGCCCATGCAGGCGGCGTGAGGCTCGGGGGTCTGATCTGCAACGAGCGCCAGACGGACCGCGAGATCGACCTCGCCGAGGCCCTGGCCTCCAGGCTCAATTCCAAGCTCATCCATTTCGTGCCGCGCGACAACATCGTCCAGCACGCCGAGCTCAGGAAGATGACGGTCATCCAGTATGCGCCGGATTCCAAACAGGCCGGAGAATATCGCACCCTGGCTGAGAAAATTCATGCCAATTCGGGTCAAGGGACCGTCCCGACCCCGATCACA
RhiLoess	Zehr_nifH_database	K02588	nifH; nitrogenase iron protein NifH	Rhizobium loessense Bacteria; Proteobacteria; Alphaproteobacteria;	ACGCTCGCCGCGCTTGTTGACCTCGGGCAGAAGATCCTCATCGTGGGCTGCGACCCTAAGGCCGATTCCACCCGCCTGATCCTGAACTCGAAGGCGCAGGATACGGTTCTGCATCTCGCGGCAACGGAAGGTTCGGTTGAAGACCTTGAACTCGGGGACGTGCTCAAGGCTGGCTACAAAGGTATCAAATGCGTGGAGTCTGGCGGCCCGGAGCCCGGCGTCGGCTGCGCCGGACGCGGCGTAATTACATCAATCAACTTTCTGGAAGAGAACGGCGCCTACGACGACGTCGACTACGTCTCCTACGACGTGCTCGGCGACGTAGTGTGCGGCGGCTTCGCGATGCCGATCCGTGAAAACAAGGCCCAGGAAATCTACATCGTCATGTCCGGTGAGATGATGGCACTCTATGCCGCCAACAATATCGCCAGGGGTATTCTGAAATATGCCACCGCCGGCAGCGTACGTCTGGGCGGCCTGATTTGTAACGAGCGTCAGACCGACCGCGAGCTCGACCTCGCTGAAGCGCTGGCTGCCAAGCTCAATTCCAAGCTCATTCACTTCGTGCCGCGCGACAACATCGTCCAGCACGCCGAGCTCAGAAAGATGACGGTGATTCAATATGCGCCGGACTCCCAGCAGGCGGCGGAGTATCGCGCGCTGGCCGAAAAGATCCATGCAAATTCGGGCCAAGGTACCATCCCGACTCCCATCACCATGGACGAACTCGAAGACATG
RhiLusit	Zehr_nifH_database	K02588	nifH; nitrogenase iron protein NifH	Rhizobium lusitanum Bacteria; Proteobacteria; Alphaproteobacteria;	TCTCCTATGNACGTGCTCGGCGACGTCGTGTGCGGCGGCTTCGCAATGCCGACCCGCGAAGAAACAAGGCCCAGGAAAATCTACATCGTCATGTCCGGCGAGATGATGGCGCTTTACGCGGCAAACAACATCGCCAAGGGCATCCTGAAATATGCCCATGCAGGCGGCGTGAGGCTCGGGGGTCTGATCTGCAACGAGCGCCAGACGGACCGCGAGATCGACCTCGCCGAGGCCCTGGCCTCCAGGCTCAATTCCAAGCTCATCCATTTCGTGCCGCGCGACAACATCGTCCAGCACGCCGAGCTCAGGAAGATGACGGTCATCCAGTATGCGCCGGATTCCAAACAGGCCGGAGAATATCGCACCCTGGCTGAGAAAATTCATGCCAATTCGGGTCAAGGGACCGTCCCGACCCCGATCACCATGGAAGCA
RhiMeso2	Zehr_nifH_database	K02588	nifH; nitrogenase iron protein NifH	Rhizobium mesoamericanum STM3625 Bacteria; Proteobacteria;	ATGTCAGATTTGCGTCAAATCGCATTCTACGGCAAAGGGGGCATCGGCAAGTCCACCACTTCTCAAAATACGCTCGCGGCGCTCGTCGACCTCGGGCAGAAAATCCTCATCGTCGGATGCGATCCCAAAGCCGACTCCACCCGCCTGATCCTGAACGCGAAAGCACAGGACACGGTTCTGCATCTCGCAGCACAGGAAGGTTCGGTGGAAGACCTCGAACTCGAGGACGTGCTCAAGACCGGCTACAAAGGTATCAAGTGCGTGGAGTCCGGCGGTCCGGAGCCGGGCGTCGGCTGCGCCGGCCGCGGCGTCATCACCTCGATCAATTTCCTCGAAGAGAACGGCGCTTATGACGATGTCGACTACGTCTCCTATGATGTGCTCGGCGATGTGGTGTGCGGCGGCTTCGCGATGCCGATCCGTGAGAACAAGGCTCAGGAGATCTACATCGTCATGTCCGGCGAGATGATGGCGCTCTATGCTGCCAACAACATCGCCAAGGGCATCCTGAAATATGCCCACTCAGGCGGCGTGCGGCTCGGCGGCCTGATCTGTAACGAGCGCCAGACGGATCGCGAGCTCGACCTCTCTGAGGCGCTGGCTGCCAGACTCAATTCCAAGCTCATCCACTTTGTGCCGCGTGACAACATCGTCCAGCACGCCGAACTCAGGAAGATGACCGTGATCCAGTACGCGCCGGACTCCAAGCAGGCAGGGGAATATCGCGCTTTGGCCGAGAAGATCCATGCCAATTCGGGCCAAGGCACCGTTCCGACTCCGATCACCATGGAGGAGCTCGAGGACATGCTGCTTGATTTCGGCATCATGAAGACTGACGAGCAAATGCTTGCCGAACTTCAGGCCAAGGAAGCGACGGTGGCGGCCGCCCGATAA
RhiMesoa	Zehr_nifH_database	K02588	nifH; nitrogenase iron protein NifH	Rhizobium mesoamericanum STM3625 Bacteria; Proteobacteria;	ATGTCAGATTTGCGTCAAATCGCATTCTACGGCAAAGGGGGCATCGGCAAGTCCACCACTTCTCAAAATACGCTCGCGGCGCTCGTCGACCTCGGGCAGAAAATCCTCATCGTCGGATGCGATCCCAAAGCCGACTCCACCCGCCTGATCCTGAACGCGAAAGCACAGGACACGGTTCTGCATCTCGCAGCACAGGAAGGTTCGGTGGAAGACCTCGAACTCGAGGACGTGCTCAAGACCGGCTACAAAGGTATCAAGTGCGTGGAGTCCGGCGGTCCGGAGCCGGGCGTCGGCTGCGCCGGCCGCGGCGTCATCACCTCGATCAATTTCCTCGAAGAGAACGGCGCTTATGACGATGTCGACTACGTCTCCTATGATGTGCTCGGCGATGTGGTGTGCGGCGGCTTCGCGATGCCGATCCGTGAGAACAAGGCTCAGGAGATCTACATCGTCATGTCCGGCGAGATGATGGCGCTCTATGCTGCCAACAACATCGCCAAGGGCATCCTGAAATATGCCCACTCAGGCGGCGTGCGGCTCGGCGGCCTGATCTGTAACGAGCGCCAGACGGATCGCGAGCTCGACCTCTCTGAGGCGCTGGCTGCCAGACTCAATTCCAAGCTCATCCACTTTGTGCCGCGTGACAACATCGTCCAGCACGCCGAACTCAGGAAGATGACCGTGATCCAGTACGCGCCGGACTCCAAGCAGGCAGGGGAATATCGCGCTTTGGCCGAGAAGATCCATGCCAATTCGGGCCAAGGCACCGTTCCGACTCCGATCACCATGGAGGAGCTCGAGGACATGCTGCTTGATTTCGGCATCATGAAGACTGACGAGCAAATGCTTGCCGAACTTCAGGCCAAGGAAGCGACGGTGGCGGCCGCCCGATAA
RhiMiluo	Zehr_nifH_database	K02588	nifH; nitrogenase iron protein NifH	Rhizobium miluonense Bacteria; Proteobacteria; Alphaproteobacteria;	GACGTGCTCGGCGACGTCGTGTGCGGCGGCTTCGCAATGCCGATCCGCGAGAACAAGGCCCAGGAAATCTACATCGTCATGTCCGGCGAGATGATGGCGCTTTACGCGGCAAACAACATCGCCAAGGGCATCCTGAAATATGCCCATGCAGGCGGCGTGAGGCTCGGGGGTCTGATCTGCAACGAGCGCCAGACGGACCGCGAGATCGACCTCGCCGAGGCCCTGGCCTCCAGGCTCAATTCCAAGCTCATCCATTTCGTGCCGCGCGACAACATCGTCCAGCACGCCGAGCTCAGGAAGATGACGGTCATCCAGTATGCGCCGGATTCCAAACAGGCCGGAGAATATCGCACCCTGGCTGAGAAAATTCATGCCAATTCGGGTCAAGGGACCGTCCCGACCCCGATCACC
RhiMong2	Zehr_nifH_database	K02588	nifH; nitrogenase iron protein NifH	Rhizobium mongolense Bacteria; Proteobacteria; Alphaproteobacteria;	GAGCCCGGCGTCGGCTGCGCCGGACGCGGCGTAATTACATCAATCAACTTTCTGGAAGAGAACGGCGCCTACGACGACGTCGACTACGTCTCCTACGACGTGCTCGGCGACGTAGTGTGCGGCGGCTTCGCGATGCCGATCCGTGAAAACAAGGCCCAGGAAATCTACATCGTCATGTCCGGTGAGATGATGGCACTCTATGCCGCCAACAATATCGCCAGGGGTATTCTGAAATATGCCACCGCCGGCAGCGTACGTCTGGGCGGCCTGATTTGTAACGAGCGTCAGACCGACCGCGAGCTCGACCTCGCTGAAGCGCTGGCTGCCAAGCTCAATTCCAAGCTCATTCACTTCGTGCCGCGCGACAACATCGTCCAGCACGCCGAG
RhiMong3	Zehr_nifH_database	K02588	nifH; nitrogenase iron protein NifH	Rhizobium mongolense Bacteria; Proteobacteria; Alphaproteobacteria;	GAGCCCGGCGTCGGCTGCGCCGGACGCGGCGTAATTACATCAATCAACTTTCTGGAAGAGAACGGCGCCTACGACGACGTCGACTACGTCTCCTACGACGTGCTCGGCGACGTAGTGTGCGGCGGCTTCGCGATGCCGATCCGTGAAAACAAGGCCCAGGAAATCTACATCGTCATGTCCGGTGAGATGATGGCACTCTATGCCGCCAACAATATCGCCAGGGGTATTCTGAAATATGCCACCGCCGGCAGCGTACGTCTGGGCGGCCTGATTTGTAACGAGCGTCAGACCGACCGCGAGCTCGACCTCGCTGAAGCGCTGGCTGCCAAGCTCAATTCCAAGCTCATTCACTTCGTGCCGCGCGACAACATCGTCCAGCACGCCGAG
RhiMong4	Zehr_nifH_database	K02588	nifH; nitrogenase iron protein NifH	Rhizobium mongolense Bacteria; Proteobacteria; Alphaproteobacteria;	GAGCCAGGCGTCGGCTGCGCCGGACGCGGCGTAATTACATCAATCAACTTTCTGGAAGAGAACGGCGCCTACGACGACGTCGACTACGTCTCCTACGACGTGCTCGGCGACGTAGTGTGCGGCGGCTTCGCGATGCCGATCCGTGAAAACAAGGCCCAGGAAATCTACATCGTCATGTCCGGTGAGATGATGGCACTCTATGCCGCCAACAATATCGCCAGGGGCATCCTGAAATATGCCACCGCCGGCAGCGTACGTCTGGGCGGCCTGATTTGTAACGAGCGTCAGACCGACCGCGAGCTCGACCTCGCTGAAGCGCTGGCTGCCAAGCTCAATTCCAAGCTCATTCACTTCGTGCCGCGCGACAACATCGTCCAGCACGCCGAG
RhiMong5	Zehr_nifH_database	K02588	nifH; nitrogenase iron protein NifH	Rhizobium mongolense Bacteria; Proteobacteria; Alphaproteobacteria;	GAGCCAGGCGTCGGCTGCGCCGGACGCGGCGTAATTACATCAATCAACTTTCTGGAAGAGAACGGCGCCTACGACGACGTCGACTACGTCTCCTACGACGTGCTCGGCGACGTAGTGTGCGGCGGCTTCGCGATGCCGATCCGTGAAAACAAGGCCCAGGAAATCTACATCGTCATGTCCGGTGAGATGATGGCACTCTATGCCGCCAACAATATCGCCAGGGGCATCCTGAAATATGCCACCGCCGGCAGCGTACGTCTGGGCGGCCTGATTTGTAACGAGCGTCAGACCGACCGCGAGCTCGACCTCGCTGAAGCGCTGGCTGCCAAGCTCAATTCCAAGCTCATTCACTTCGTGCCGCGCGACAACATCGTCCAGCACGCCGAG
RhiMong6	Zehr_nifH_database	K02588	nifH; nitrogenase iron protein NifH	Rhizobium mongolense Bacteria; Proteobacteria; Alphaproteobacteria;	GAGCCCGGCGTCGGCTGCGCCGGACGCGGCGTAATTACATCAATCAACTTTCTGGAAGAGAACGGCGCCTACGACGACGTCGACTACGTCTCCTACGACGTGCTCGGCGACGTAGTGTGCGGCGGCTTCGCGATGCCGATCCGTGAAAACAAGGCCCAGGAAATCTACATCGTCATGTCCGGTGAGATGATGGCACTCTATGCCGCCAACAATATCGCCAGGGGTATTCTGAAATATGCCACCGCCGGCAGCGTACGTCTGGGCGGCCTGATTTGTAACGAGCGTCAGACCGACCGCGAGCTCGACCTCGCTGAAGCGCTGGCTGCCAAGCTCAATTCCAAGCTCATTCACTTCGTGCCGCGCGACAACATCGTCCAGCACGCCGAG
RhiMong7	Zehr_nifH_database	K02588	nifH; nitrogenase iron protein NifH	Rhizobium mongolense Bacteria; Proteobacteria; Alphaproteobacteria;	GAGCCCGGCGTCGGCTGCGCCGGACGCGGCGTAATTACATCAATCAACTTTCTGGAAGAGAACGGCGCCTACGACGACGTCGACTACGTCTCCTACGACGTGCTCGGCGACGTAGTGTGCGGCGGCTTCGCGATGCCGATCCGTGAAAACAAGGCCCAGGAAATCTACATCGTCATGTCCGGTGAGATGATGGCACTCTATGCCGCCAACAATATCGCCAGGGGTATTCTGAAATATGCCACCGCCGGCAGCGTACGTCTGGGCGGCCTGATTTGTAACGAGCGTCAGACCGACCGCGAGCTCGACCTCGCTGAAGCGCTGGCTGCCAAGCTCAATTCCAAGCTCATTCACTTCGTGCCGCGCGACAACATCGTCCAGCACGCCGAG
RhiMong8	Zehr_nifH_database	K02588	nifH; nitrogenase iron protein NifH	Rhizobium mongolense Bacteria; Proteobacteria; Alphaproteobacteria;	TACGGTAAGGGGGGGATCGGCAAGTCCACCACCTCCCAAAACACGCTCGCCGCCCTTGTTGACCTCGGGCAGAAGATCCTCATCGTGGGCTGCGACCCTAAGGCCGATTCCACCCGCCTGATCCTGAACTCGAAGGCGCAGGATACGGTTCTGCATCTCGCGGCAACGGAAGGTTCGGTTGAAGACCTTGAACTCGGGGACGTGCTCAAGGCTGGCTACAAAGGTATCAAATGCGTGGAGTCTGGCGGCCCGGAGCCCGGCGTCGGCTGCGCCGGACGCGGCGTAATTACATCAATCAACTTTCTGGAAGAGAACGGCGCCTACGACGACGTCGACTACGTCTCCTACGACGTGCTCGGCGACGTAGTGTGCGGCGGCTTCGCGATGCCGATCCGTGAAAACAAGGCCCAGGAAATCTACATCGTCATGTCCGGTGAGATGATGGCACTCTATGCCGCCAACAATATCGCCAGGGGTATTCTGAAATATGCCACCGCCGGCAGCGTACGTCTGGGCGGCCTGATTTGTAACGAGCGTCAGACCGACCGCGAGCTCGACCTCGCTGAAGCGCTGGCTGCCAAGCTCAATTCCAAGCTCATTCACTTCGTGCCGCGCGACAACATCGTCCAGCACGCCGAGCTCAGAAAGATGACGGTGATTCAATATGCGCCGGACTCCCAGCAGGCGGCGGAGTATCGCGCGCTGGCCGAAAAGATCCATGCAAATTCGGGCCAAGGTACCATCCCGACTCCCATCACCATGGACGAACTCGAAGACATG
RhiMongo	Zehr_nifH_database	K02588	nifH; nitrogenase iron protein NifH	Rhizobium mongolense Bacteria; Proteobacteria; Alphaproteobacteria;	CTCGCCGCGCTTGTTGAGCTCGGGCAGAAGATCCTCATCGTGGGCTGCGACCCTAAGGCCGATTCCACCCGCCTGATCCTGAACTCGAAGGCGCAGGATACGGTTCTGCATCTCGCGGCAACGGAAGGTTCGGTTGAAGACCTTGAGCTCGGGGACGTGCTCAAGGCTGGCTACAAAGGTATCAAATGCGTGGAGTCTGGCGGCCCGGAGCCAGGCGTCGGCTGCGCCGGACGCGGCGTAATTACATCAATCAACTTTCTGGAAGAGAACGGCGCCTACGACGACGTCGACTACGTCTCCTACGACGTGCTCGGCGACGTAGTGTGCGGCGGCTTCGCGATGCCGATCCGTGAAAACAAGGCCCAGGAAATCTACATCGTCATGTCCGGTGAGATGATGGCACTCTATGCCGCCAACAATATCGCCAGGGGCATCCTGAAATATGCCACCGCCGGCAGCGTACGTCTGGGCGGCCTAATTTGTAACGAGCGTCAGACCGACCGCGAGCTCGACCTCGCTGAAGCGCTGGCTGCCAAGCTCAATTCCAAGCTCATTCACTTCGTGCCGCGCGACAATATCGTCCAGCACGCCGAGCTCAGAAAGATGACGGTGATTCAATATGCGCCGGACTCCCAGCAGGCGGCGGAGTATCGCGCGCTGGCCGAAAAGATCCATGCAAATTCGGGCCAAGGTACCATCCCGACTCCCATCACCATGGACGAACTC
RhiMul10	Zehr_nifH_database	K02588	nifH; nitrogenase iron protein NifH	Rhizobium multihospitium Bacteria; Proteobacteria;	CTTCGCATGCCGATCCGCGAGAACAAGGCCCAGGAAATCTACATCGTCATGTCCGGCGAGATGATGGCGCTTTACGCGGCAAACAACATCGCCAAGGGCATCCTGAAATATGCCCATGCAGGCGGCGTGAGGCTCGGGGGTCTGATCTGCAACGAGCGCCAGACGGACCGCGAGATCGACCTCGCCGAGGCCCTGGCCTCCAGGCTCAATTCCAAGCTCATCCATTTCGTGCCGCGCGACAACATCGTCCAGCACGCCGAGCTCAGGAAGATGACGGTCATCCAGTATGCGCCGGATTCCAAACAGGCCGGAGAATATCGCACCCTGGCTGAGAAAATTCATGCCAATTCGGGTCAAGGGACCGTCCCGACCCCGATCACCATGGAAGCA
RhiMul11	Zehr_nifH_database	K02588	nifH; nitrogenase iron protein NifH	Rhizobium multihospitium Bacteria; Proteobacteria;	CGTGCTCGGCGACGTCGTGTGCGGCGGCTTCGCATGCCGATCCGCGAGAACAAGGCCCAGGAAATCTACATCGTCATGTCCGGCGAGATGATGGCGCTTTACGCGGCAAACAACATCGCCAAGGGCATCCTGAAATATGCCCATGCAGGCGGCGTGAGGCTCGGGGGTCTGATCTGCAACGAGCGCCAGACGGACCGCGAGATCGACCTCGCCGAGGCCCTGGCCTCCAGGCTCAATTCCAAGCTCATCCATTTCGTGCCGCGCGACAACATCGTCCAGCACGCCGAGCTCAGGAAGATGACGGTCATCCAGTATGCGCCGGATTCCAAACAGGCCGGAGAATATCGCACCCTGGCTGAGAAAATTCATGCCAATTCGGGTCAAGGGACCGTCCCGACCCCGATAACCATGGAAGCA
RhiMult2	Zehr_nifH_database	K02588	nifH; nitrogenase iron protein NifH	Rhizobium multihospitium Bacteria; Proteobacteria;	CTTCGCATGCCGATCCGCGAGAACAAGGCCCAGGAAATCTACATCGTCATGTCCGGCGAGATGATGGCGCTTTACGCGGCAAACAACATCGCCAAGGGCATCCTGAAATATGCCCATGCAGGCGGCGTGAGGCTCGGGGGTCTGATCTGCAACGAGCGCCAGACGGACCGCGAGATCGACCTCGCCGAGGCCCTGGCCTCCAGGCTCAATTCCAAGCTCATCCATTTCGTGCCGCGCGACAACATCGTCCAGCACGCCGAGCTCAGGAAGATGACGGTCATCCAGTATGCGCCGGATTCCAAACAGGCCGGAGAATATCGCACCCTGGCTGAGAAAATTCATGCCAATTCGGGTCAAGGGACCGTCCCGACCCCGATCACCATGGAAGCA
RhiMult3	Zehr_nifH_database	K02588	nifH; nitrogenase iron protein NifH	Rhizobium multihospitium Bacteria; Proteobacteria;	CTTCGCATGCCGATCCGCGAGAACAAGGCCCAGGAAATCTACATCGTCATGTCCGGCGAGATGATGGCGCTTTACGCGGCAAACAACATCGCCAAGGGCATCCTGAAATATGCCCATGCAGGCGGCGTGAGGCTCGGGGGTCTGATCTGCAACGAGCGCCAGACGGACCGCGAGATCGACCTCGCCGAGGCCCTGGCCTCCAGGCTCAATTCCAAGCTCATCCATTTCGTGCCGCGCGACAACATCGTCCAGCACGCCGAGCTCAGGAAGATGACGGTCATCCAGTATGCGCCGGATTCCAAACAGGCCGGAGAATATCGCACCCTGGCTGAGAAAATTCATGCCAATTCGGGTCAAGGGACCGTCCCGACCCCGATCACCATGGAAGCA
RhiMult4	Zehr_nifH_database	K02588	nifH; nitrogenase iron protein NifH	Rhizobium multihospitium Bacteria; Proteobacteria;	CTTCGCATGCCGATCCGCGAGAACAAGGCCCAGGAAATCTACATCGTCATGTCCGGCGAGATGATGGCGCTTTACGCGGCAAACAACATCGCCAAGGGCATCCTGAAATATGCCCATGCAGGCGGCGTGAGGCTCGGGGGTCTGATCTGCAACGAGCGCCAGACGGACCGCGAGATCGACCTCGCCGAGGCCCTGGCCTCCAGGCTCAATTCCAAGCTCATCCATTTCGTGCCGCGCGACAACATCGTCCAGCACGCCGAGCTCAGGAAGATGACGGTCATCCAGTATGCGCCGGATTCCAAACAGGCCGGAGAATATCGCACCCTGGCTGAGAAAATTCATGCCAATTCGGGTCAAGGGACCGTCCCGACCCCGATCACCATGGAAGCA
RhiMult5	Zehr_nifH_database	K02588	nifH; nitrogenase iron protein NifH	Rhizobium multihospitium Bacteria; Proteobacteria;	CTTCGCATGCCGATCCGCGAGAACAAGGCCCAGGAAATCTACATCGTCATGTCCGGCGAGATGATGGCGCTTTACGCGGCAAACAACATCGCCAAGGGCATCCTGAAATATGCCCATGCAGGCGGCGTGAGGCTCGGGGGTCTGATCTGCAACGAGCGCCAGACGGACCGCGAGATCGACCTCGCCGAGGCCCTGGCCTCCAGGCTCAATTCCAAGCTCATCCATTTCGTGCCGCGCGACAACATCGTCCAGCACGCCGAGCTCAGGAAGATGACGGTCATCCAGTATGCGCCGGATTCCAAACAGGCCGGAGAATATCGCACCCTGGCTGAGAAAATTCATGCCAATTCGGGTCAAGGGACCGTCCCGACCCCGATCACCATGGAAGCA
RhiMult6	Zehr_nifH_database	K02588	nifH; nitrogenase iron protein NifH	Rhizobium multihospitium Bacteria; Proteobacteria;	CTTCGCATGCCGATCCGCGAGAACAAGGCCCAGGAAATCTACATCGTCATGTCCGGCGAGATGATGGCGCTTTACGCGGCAAACAACATCGCCAAGGGCATCCTGAAATATGCCCATGCAGGCGGCGTGAGGCTCGGGGGTCTGATCTGCAACGAGCGCCAGACGGACCGCGAGATCGACCTCGCCGAGGCCCTGGCCTCCAGGCTCAATTCCAAGCTCATCCATTTCGTGCCGCGCGACAACATCGTCCAGCACGCCGAGCTCAGGAAGATGACGGTCATCCAGTATGCGCCGGATTCCAAACAGGCCGGAGAATATCGCACCCTGGCTGAGAAAATTCATGCCAATTCGGGTCAAGGGACCGTCCCGACCCCGATCACCATGGAAGCA
RhiMult7	Zehr_nifH_database	K02588	nifH; nitrogenase iron protein NifH	Rhizobium multihospitium Bacteria; Proteobacteria;	CTTCGCATGCCGATCCGCGAGAACAAGGCCCAGGAAATCTACATCGTCATGTCCGGCGAGATGATGGCGCTTTACGCGGCAAACAACATCGCCAAGGGCATCCTGAAATATGCCCATGCAGGCGGCGTGAGGCTCGGGGGTCTGATCTGCAACGAGCGCCAGACGGACCGCGAGATCGACCTCGCCGAGGCCCTGGCCTCCAGGCTCAATTCCAAGCTCATCCATTTCGTGCCGCGCGACAACATCGTCCAGCACGCCGAGCTCAGGAAGATGACGGTCATCCAGTATGCGCCGGATTCCAAACAGGCCGGAGAATATCGCACCCTGGCTGAGAAAATTCATGCCAATTCGGGTCAAGGGACCGTCCCGACCCCGATCACCATGGAAGCA
RhiMult8	Zehr_nifH_database	K02588	nifH; nitrogenase iron protein NifH	Rhizobium multihospitium Bacteria; Proteobacteria;	CTTCGCATGCCGATCCGCGAGAACAAGGCCCAGGAAATCTACATCGTCATGTCCGGCGAGATGATGGCGCTTTACGCGGCAAACAACATCGCCAAGGGCATCCTGAAATATGCCCATGCAGGCGGCGTGAGGCTCGGGGGTCTGATCTGCAACGAGCGCCAGACGGACCGCGAGATCGACCTCGCCGAGGCCCTGGCCTCCAGGCTCAATTCCAAGCTCATCCATTTCGTGCCGCGCGACAACATCGTCCAGCACGCCGAGCTCAGGAAGATGACGGTCATCCAGTATGCGCCGGATTCCAAACAGGCCGGAGAATATCGCACCCTGGCTGAGAAAATTCATGCCAATTCGGGTCAAGGGACCGTCCCGACCCCGATCACCATGGAAGCA
RhiMult9	Zehr_nifH_database	K02588	nifH; nitrogenase iron protein NifH	Rhizobium multihospitium Bacteria; Proteobacteria;	CTTCGCATGCCGATCCGCGAGAACAAGGCCCAGGAAATCTACATCGTCATGTCCGGCGAGATGATGGCGCTTTACGCGGCAAACAACATCGCCAAGGGCATCCTGAAATATGCCCATGCAGGCGGCGTGAGGCTCGGGGGTCTGATCTGCAACGAGCGCCAGACGGACCGCGAGATCGACCTCGCCGAGGCCCTGGCCTCCAGGCTCAATTCCAAGCTCATCCATTTCGTGCCGCGCGACAACATCGTCCAGCACGCCGAGCTCAGGAAGATGACGGTCATCCAGTATGCGCCGGATTCCAAACAGGCCGGAGAATATCGCACCCTGGCTGAGAAAATTCATGCCAATTCGGGTCAAGGGACCGTCCCGACCCCGATCACCATGGAAGCA
RhiMulti	Zehr_nifH_database	K02588	nifH; nitrogenase iron protein NifH	Rhizobium multihospitium Bacteria; Proteobacteria;	CTTCGCATGCCGATCCGCGAGAACAAGGCCCAGGAAATCTACATCGTCATGTCCGGCGAGATGATGGCGCTTTACGCGGCAAACAACATCGCCAAGGGCATCCTGAAATATGCCCATGCAGGCGGCGTGAGGCTCGGGGGTCTGATCTGCAACGAGCGCCAGACGGACCGCGAGATCGACCTCGCCGAGGCCCTGGCCTCCAGGCTCAATTCCAAGCTCATCCATTTCGTGCCGCGCGACAACATCGTCCAGCACGCCGAGCTCAGGAAGATGACGGTCATCCAGTATGCGCCGGATTCCAAACAGGCCGGAGAATATCGCACCCTGGCTGAGAAAATTCATGCCAATTCGGGTCAAGGGACCGTCCCGACCCCGATCACCATGGAAGCA
RhiPha10	Zehr_nifH_database	K02588	nifH; nitrogenase iron protein NifH	Rhizobium phaseoli Bacteria; Proteobacteria; Alphaproteobacteria;	GACGTGCTCGGCGATGTGGTGTGCGGTGGCTTTGCGATGCCGATCCGTGAGAACAAGGCCCAGGAGATCTACATCGTGATGTCCGGCGAGATGATGGCGCTCTATGCCGCCAACAACATCGCCAAGGGCATCCTGAAATATGCCCATTCCGGCGGCGTGCGGCTCGGCGGCCTGATCTGTAACGAGCGCCAGACGGACCGCGAGCTCGACCTCTCCGAGGCGCTGGCTGCCAGGCTCAATTCCAAGCTCATCCACTTTGTGCCGCGTGACAACATCGTCCAGCACGCCGAGCTCAGGAAGATGACGGTGATCCAGTACGCGCCGGACTCCAAGCAGGCCGGGGAATATCGGGCGCTAGCCGAGAAGATCCATGCCAATTCGGGCCAAGGGACCATTCCGACCCCGATCACA
RhiPha11	Zehr_nifH_database	K02588	nifH; nitrogenase iron protein NifH	Rhizobium phaseoli Bacteria; Proteobacteria; Alphaproteobacteria;	GACGTGCTCGGCGATGTGGTGTGCGGTGGCTTTGCGATGCCGATCCGTGAGAACAAGGCCCAGGAGATCTACATCGTGATGTCCGGCGAGATGATGGCGCTCTATGCCGCCAACAACATCGCCAAGGGCATCCTGAAATATGCCCATTCCGGCGGCGTGCGGCTCGGCGGCCTGATCTGTAACGAGCGCCAGACGGACCGCGAGCTCGACCTCTCCGAGGCGCTGGCTGCCAGGCTCAATTCCAAGCTCATCCACTTTGTGCCGCGTGACAACATCGTCCAGCACGCCGAGCTCAGGAAGATGACGGTGATCCAGTACGCGCCGGACTCCAAGCAGGCCGGGGAATATCGGGCGCTAGCCGAGAAGATCCATGCCAATTCGGGCCAAGGGACCATTCCGACCCCGATCACA
RhiPha12	Zehr_nifH_database	K02588	nifH; nitrogenase iron protein NifH	Rhizobium phaseoli Bacteria; Proteobacteria; Alphaproteobacteria;	GACGTGCTCGGCGATGTGGTGTGCGGTGGCTTTGCGATGCCGATCCGTGAGAACAAGGCCCAGGAGATCTACATCGTGATGTCCGGCGAGATGATGGCGCTCTATGCCGCCAACAACATCGCCAAGGGCATCCTGAAATATGCCCATTCCGGCGGCGTGCGGCTCGGCGGCCTGATCTGTAACGAGCGCCAGACGGACCGCGAGCTCGACCTCTCCGAGGCGCTGGCTGCCAGGCTCAATTCCAAGCTCATCCACTTTGTGCCGCGTGACAACATCGTCCAGCACGCCGAGCTCAGGAAGATGACGGTGATCCAGTACGCGCCGGACTCCAAGCAGGCCGGGGAATATCGGGCGCTAGCCGAGAAGATCCATGCCAATTCGGGCCAAGGGACCATTCCGACCCCGATCACA
RhiPha13	Zehr_nifH_database	K02588	nifH; nitrogenase iron protein NifH	Rhizobium phaseoli Bacteria; Proteobacteria; Alphaproteobacteria;	GACGTGCTCGGCGATGTGGTGTGCGGTGGCTTTGCGATGCCGATCCGTGAGAACAAGGCCCAGGAGATCTACATCGTGATGTCCGGCGAGATGATGGCGCTCTATGCCGCCAACAACATCGCCAAGGGCATCCTGAAATATGCCCATTCCGGCGGCGTGCGGCTCGGCGGCCTGATCTGTAACGAGCGCCAGACGGACCGCGAGCTCGACCTCTCCGAGGCGCTGGCTGCCAGGCTCAATTCCAAGCTCATCCACTTTGTGCCGCGTGACAACATCGTCCAGCACGCCGAGCTCAGGAAGATGACGGTGATCCAGTACGCGCCGGACTCCAAGCAGGCCGGGGAATATCGGGCGCTAGCCGAGAAGATCCATGCCAATTCGGGCCAAGGGACCATTCCGACCCCGATCACA
RhiPha14	Zehr_nifH_database	K02588	nifH; nitrogenase iron protein NifH	Rhizobium phaseoli Bacteria; Proteobacteria; Alphaproteobacteria;	GACGTGCTCGGCGATGTGGTGTGCGGTGGCTTTGCGATGCCGATCCGTGAGAACAAGGCCCAGGAGATCTACATCGTGATGTCCGGCGAGATGATGGCGCTCTATGCCGCCAACAACATCGCCAAGGGCATCCTGAAATATGCCCATTCCGGCGGCGTGCGGCTCGGCGGCCTGATCTGTAACGAGCGCCAGACGGACCGCGAGCTCGACCTCTCCGAGGCGCTGGCTGCCAGGCTCAATTCCAAGCTCATCCACTTTGTGCCGCGTGACAACATCGTCCAGCACGCCGAGCTCAGGAAGATGACGGTGATCCAGTACGCGCCGGACTCCAAGCAGGCCGGGGAATATCGGGCGCTAGCCGAGAAGATCCATGCCAATTCGGGCCAAGGGACCATTCCGACCCCGATCACA
RhiPha15	Zehr_nifH_database	K02588	nifH; nitrogenase iron protein NifH	Rhizobium phaseoli Bacteria; Proteobacteria; Alphaproteobacteria;	GACGTGCTTGGCGATGTGGTGTGCGGTGGCTTTGCGATGCCGATCCGTGAGAACAAGGCCCAGGAGATCTACATCGTGATGTCCGGCGAGATGATGGCGCTCTATGCCGCCAACAACATCGCCAAGGGCATCCTGAAATATGCCCATTCCGGCGGCGTGCGGCTCGGCGGCCTGATCTGTAACGAGCGCCAGACGGACCGCGAGCTCGACCTCTCCGAGGCGCTGGCTGCCAGGCTCAATTCCAAGCTCATCCACTTTGTGCCGCGTGACAACATCGTCCAGCACGCCGAGCTCAGGAAGATGACGGTGATCCAGTACGCGCCGGACTCCAAGCAGGCCGGGGAATATCGGGCGCTAGCCGAGAAGATCCATGCCAATTCGGGCCAAGGGACCATTCCGACCCCGATCACC
RhiPha16	Zehr_nifH_database	K02588	nifH; nitrogenase iron protein NifH	Rhizobium phaseoli Bacteria; Proteobacteria; Alphaproteobacteria;	GCAGCGCTTGTCGACCTCGGGCAGAAGATCCTGATCGTCGGATGCGACCCGAAAGCCGACTCCACCCGGCTGATCCTGAACGCCAAAGCACAGGACACGGTTCTGCATCTGGCAGCGCAGGAAGGTTCGGTGGAAGACCTTGAGCTCGAGGACGTGCTCAAGGCCGGCTACAAAGGCATCAAGTGCGTGGAGTCCGGCGGTCCGGAACCGGGCGTCGGCTGCGCCGGGCGCGGCGTCATCACCTCGATCAATTTCCTTGAAGAGAACGGTGCATATGACGATGTCGACTACGTCTCCTATGACGTGCTCGGCGATGTGGTGTGCGGTGGCTTTGCGATGCCGATCCGTGAGAACAAGGCCCAGGAGATCTACATCGTGATGTCCGGCGAGATGATGGCGCTCTATGCCGCCAACAACATCGCCAAGGGCATCCTGAAATATGCCCATTCCGGCGGCGTGCGGCTCGGCGGCCTGATCTGTAACGAGCGCCAGACGGACCGCGAGCTCGACCTCTCCGAGGCGCTGGCTGCCAGGCTCAATTCCAAGCTCATCCACTTTGTGCCGCGTGACAACATCGTCCAGCACGCCGAGCTCAGGAAGATGACGGTGATCCAGTACGCGCCGGACTCCAAGCAGGCCGGGGAATATCGGGCGCTAGCCGAGAAG
RhiPhas2	Zehr_nifH_database	K02588	nifH; nitrogenase iron protein NifH	Rhizobium phaseoli Bacteria; Proteobacteria; Alphaproteobacteria;	ATGTCAGATTTGCGTCAAATCGCATTTTACGGCAAAGGGGGGATCGGCAAGTCCACCACCTCCCAAAATACGCTCGCAGCGCTTGTCGACCTCGGGCAGAAGATCCTGATCGTCGGATGCGACCCGAAAGCCGACTCCACCCGGCTGATCCTGAACGCCAAAGCACAGGACACGGTTCTGCATCTGGCAGCGCAGGAAGGTTCGGTGGAAGACCTTGAGCTCGAGGACGTGCTCAAGGCCGGCTACAAAGGCATCAAGTGCGTGGAGTCCGGCGGTCCGGAACCGGGCGTCGGCTGCGCCGGGCGCGGCGTCATCACCTCGATCAATTTCCTTGAAGAGAACGGTGCATATGACGATGTCGACTACGTCTCCTATGACGTGCTCGGCGATGTGGTGTGCGGTGGCTTTGCGATGCCGATCCGTGAGAACAAGGCCCAGGAGATCTACATCGTGATGTCCGGCGAGATGATGGCGCTCTATGCCGCCAACAACATCGCCAAGGGCATCCTGAAATATGCCCATTCCGGCGGCGTGCGGCTCGGCGGCCTGATCTGTAACGAGCGCCAGACGGACCGCGAGCTCGACCTCTCCGAGGCGCTGGCTGCCAGGCTCAATTCCAAGCTCATCCACTTTGTGCCGCGTGACAACATCGTCCAGCACGCCGAGCTCAGGAAGATGACGGTGATCCAGTACGCGCCGGACTCCAAGCAGGCCGGGGAATATCGGGCGCTAGCCGAGAAGATCCATGCCAATTCGGGCCAAGGGACCATTCCGACCCCGATTACCATGGAAGAGCTCGAAGACATGCTGCTCGACTTCGGCATCATGAAGAGCGACGAGCAGATGCTGGCCGAACTACAGGCCAAGGAGTCAGCGGTGGTTGCGGCTCAATAA
RhiPhas3	Zehr_nifH_database	K02588	nifH; nitrogenase iron protein NifH	Rhizobium phaseoli Bacteria; Proteobacteria; Alphaproteobacteria;	ATGTCAGATTTGCGTCAAATCGCATTTTACGGCAAAGGGGGGATCGGCAAGTCCACCACCTCCCAAAATACGCTCGCAGCGCTTGTCGACCTCGGGCAGAAGATCCTGATCGTCGGATGCGACCCGAAAGCCGACTCCACCCGGCTGATCCTGAACGCCAAAGCACAGGACACGGTTCTGCATCTGGCAGCGCAGGAAGGTTCGGTGGAAGACCTTGAGCTCGAGGACGTGCTCAAGGCCGGCTACAAAGGCATCAAGTGCGTGGAGTCCGGCGGTCCGGAACCGGGCGTCGGCTGCGCCGGGCGCGGCGTCATCACCTCGATCAATTTCCTTGAAGAGAACGGTGCATATGACGATGTCGACTACGTCTCCTATGACGTGCTCGGCGATGTGGTGTGCGGTGGCTTTGCGATGCCGATCCGTGAGAACAAGGCCCAGGAGATCTACATCGTGATGTCCGGCGAGATGATGGCGCTCTATGCCGCCAACAACATCGCCAAGGGCATCCTGAAATATGCCCATTCCGGCGGCGTGCGGCTCGGCGGCCTGATCTGTAACGAGCGCCAGACGGACCGCGAGCTCGACCTCTCCGAGGCGCTGGCTGCCAGGCTCAATTCCAAGCTCATCCACTTTGTGCCGCGTGACAACATCGTCCAGCACGCCGAGCTCAGGAAGATGACGGTGATCCAGTACGCGCCGGACTCCAAGCAGGCCGGGGAATATCGGGCGCTAGCCGAGAAGATCCATGCCAATTCGGGCCAAGGGACCATTCCGACCCCGATTACCATGGAAGAGCTCGAAGACATGCTGCTCGACTTCGGCATCATGAAGAGCGACGAGCAGATGCTGGCCGAACTACAGGCCAAGGAGTCAGCGGTGGTTGCGGCTCAATAA
RhiPhas4	Zehr_nifH_database	K02588	nifH; nitrogenase iron protein NifH	Rhizobium phaseoli Bacteria; Proteobacteria; Alphaproteobacteria;	ATCACCTCGATCAATTTCCTTGAAGAGAACGGTGCATATGACGATGTCGACTACGTCTCCTATGACGTGCTCGGCGATGTGGTGTGCGGTGGCTTTGCGATGCCGATCCGTGAGAACAAGGCCCAGGAGATCTACATCGTGATGTCCGGCGAGATGATGGCGCTCTATGCCGCCAACAACATCGCCAAGGGCATCCTGAAATATGCCCATTCCGGCGGCGTGCGGCTCGGCGGCCTGATCTGTAACGAGCGCCAGACGGACCGCGAGCTCGACCTCTCCGAGGCGCTGGCTGCCAGGCTCAATTCCAAGCTCATCCACTTTGTGCCGCGTGACAACATCGTCCAGCACGCCGAGCTCAGGAAGATGACGGTGATCCAGTACGCGCCGGACTCCAAGCAGGCCGGGGAATATCGGGCGCTAGCCGAGAAGATCCATGCCAATTCGGGCCAAGGGACCATTCCGACCCCG
RhiPhas5	Zehr_nifH_database	K02588	nifH; nitrogenase iron protein NifH	Rhizobium phaseoli Bacteria; Proteobacteria; Alphaproteobacteria;	GACGTGCTCGGCGATGTGGTGTGCGGTGGCTTTGCGATGCCGATCCGTGAGAACAAGGCCCAGGAGATCTACATCGTGATGTCCGGCGAGATGATGGCGCTCTATGCCGCCAACAACATCGCCAAGGGCATCCTGAAATATGCCCATTCCGGCGGCGTGCGGCTCGGCGGCCTGATCTGTAACGAGCGCCAGACGGACCGCGAGCTCGACCTCTCCGAGGCGCTGGCTGCCAGGCTCAATTCCAAGCTCATCCACTTTGTGCCGCGTGACAACATCGTCCAGCACGCCGAGCTCAGGAAGATGACGGTGATCCAGTACGCGCCGGACTCCAAGCAGGCCGGGGAATATCGGGCGCTAGCCGAGAAGATCCATGCCAATTCGGGCCAAGGGACCATTCCGACCCCGATCACA
RhiPhas6	Zehr_nifH_database	K02588	nifH; nitrogenase iron protein NifH	Rhizobium phaseoli Bacteria; Proteobacteria; Alphaproteobacteria;	GACGTGCTCGGCGATGTGGTGTGCGGTGGCTTTGCGATGCCGATCCGTGAGAACAAGGCCCAGGAGATCTACATCGTGATGTCCGGCGAGATGATGGCGCTCTATGCCGCCAACAACATCGCCAAGGGCATCCTGAAATATGCCCATTCCGGCGGCGTGCGGCTCGGCGGCCTGATCTGTAACGAGCGCCAGACGGACCGCGAGCTCGACCTCTCCGAGGCGCTGGCTGCCAGGCTCAATTCCAAGCTCATCCACTTTGTGCCGCGTGACAACATCGTCCAGCACGCCGAGCTCAGGAAGATGACGGTGATCCAGTACGCGCCGGACTCCAAGCAGGCCGGGGAATATCGGGCGCTAGCCGAGAAGATCCATGCCAATTCGGGCCAAGGGACCATTCCGACCCCGATCACA
RhiPhas7	Zehr_nifH_database	K02588	nifH; nitrogenase iron protein NifH	Rhizobium phaseoli Bacteria; Proteobacteria; Alphaproteobacteria;	GACGTGCTCGGCGATGTGGTGTGCGGTGGCTTTGCGATGCCGATCCGTGAGAACAAGGCCCAGGAGATCTACATCGTGATGTCCGGCGAGATGATGGCGCTCTATGCCGCCAACAACATCGCCAAGGGCATCCTGAAATATGCCCATTCCGGCGGCGTGCGGCTCGGCGGCCTGATCTGTAACGAGCGCCAGACGGACCGCGAGCTCGACCTCTCCGAGGCGCTGGCTGCCAGGCTCAATTCCAAGCTCATCCACTTTGTGCCGCGTGACAACATCGTCCAGCACGCCGAGCTCAGGAAGATGACGGTGATCCAGTACGCGCCGGACTCCAAGCAGGCCGGGGAATATCGGGCGCTAGCCGAGAAGATCCATGCCAATTCGGGCCAAGGGACCATTCCGACCCCGATCACA
RhiPhas8	Zehr_nifH_database	K02588	nifH; nitrogenase iron protein NifH	Rhizobium phaseoli Bacteria; Proteobacteria; Alphaproteobacteria;	GACGTGCTCGGCGATGTGGTGTGCGGTGGCTTTGCGATGCCGATCCGTGAGAACAAGGCCCAGGAGATCTACATCGTGATGTCCGGCGAGATGATGGCGCTCTATGCCGCCAACAACATCGCCAAGGGCATCCTGAAATATGCCCATTCCGGCGGCGTGCGGCTCGGCGGCCTGATCTGTAACGAGCGCCAGACGGACCGCGAGCTCGACCTCTCCGAGGCGCTGGCTGCCAGGCTCAATTCCAAGCTCATCCACTTTGTGCCGCGTGACAACATCGTCCAGCACGCCGAGCTCAGGAAGATGACGGTGATCCAGTACGCGCCGGACTCCAAGCAGGCCGGGGAATATCGGGCGCTAGCCGAGAAGATCCATGCCAATTCGGGCCAAGGGACCATTCCGACCCCGATCACA
RhiPhas9	Zehr_nifH_database	K02588	nifH; nitrogenase iron protein NifH	Rhizobium phaseoli Bacteria; Proteobacteria; Alphaproteobacteria;	GACGTGCTCGGCGATGTGGTGTGCGGTGGCTTTGCGATGCCGATCCGTGAGAACAAGGCCCAGGAGATCTACATCGTGATGTCCGGCGAGATGATGGCGCTCTATGCCGCCAACAACATCGCCAAGGGCATCCTGAAATATGCCCATTCCGGCGGCGTGCGGCTCGGCGGCCTGATCTGTAACGAGCGCCAGACGGACCGCGAGCTCGACCTCTCCGAGGCGCTGGCTGCCAGGCTCAATTCCAAGCTCATCCACTTTGTGCCGCGTGACAACATCGTCCAGCACGCCGAGCTCAGGAAGATGACGGTGATCCAGTACGCGCCGGACTCCAAGCAGGCCGGGGAATATCGGGCGCTAGCCGAGAAGATCCATGCCAATTCGGGCCAAGGGACCATTCCGACCCCGATCACA
RhiPhase	Zehr_nifH_database	K02588	nifH; nitrogenase iron protein NifH	Rhizobium phaseoli Bacteria; Proteobacteria; Alphaproteobacteria;	ATGTCAGATTTGCGTCAAATCGCATTTTACGGCAAAGGGGGGATCGGCAAGTCCACCACCTCCCAAAATACGCTCGCAGCGCTTGTCGACCTCGGGCAGAAGATCCTGATCGTCGGATGCGACCCGAAAGCCGACTCCACCCGGCTGATCCTGAACGCCAAAGCACAGGACACGGTTCTGCATCTGGCAGCGCAGGAAGGTTCGGTGGAAGACCTTGAGCTCGAGGACGTGCTCAAGGCCGGCTACAAAGGCATCAAGTGCGTGGAGTCCGGCGGTCCGGAACCGGGCGTCGGCTGCGCCGGGCGCGGCGTCATCACCTCGATCAATTTCCTTGAAGAGAACGGTGCATATGACGATGTCGACTACGTCTCCTATGACGTGCTCGGCGATGTGGTGTGCGGTGGCTTTGCGATGCCGATCCGTGAGAACAAGGCCCAGGAGATCTACATCGTGATGTCCGGCGAGATGATGGCGCTCTATGCCGCCAACAACATCGCCAAGGGCATCCTGAAATATGCCCATTCCGGCGGCGTGCGGCTCGGCGGCCTGATCTGTAACGAGCGCCAGACGGACCGCGAGCTCGACCTCTCCGAGGCGCTGGCTGCCAGGCTCAATTCCAAGCTCATCCACTTTGTGCCGCGTGACAACATCGTCCAGCACGCCGAGCTCAGGAAGATGACGGTGATCCAGTACGCGCCGGACTCCAAGCAGGCCGGGGAATATCGGGCGCTAGCCGAGAAGATCCATGCCAATTCGGGCCAAGGGACCATTCCGACCCCGATTACCATGGAAGAGCTCGAAGACATGCTGCTCGACTTCGGCATCATGAAGAGCGACGAGCAGATGCTGGCCGAACTACAGGCCAAGGAGTCAGCGGTGGTTGCGGCTCAATAA
RhiSp100	Zehr_nifH_database	K02588	nifH; nitrogenase iron protein NifH	Rhizobium sp. AC100b Bacteria; Proteobacteria; Alphaproteobacteria;	GTGCTCGGCGATGTGGTGTGCGGGGGCTTCGCGATGCCGATCCGTGAGAACAAGGCCCAGGAGATCTACATCGTGATGTCCGGCGAGATGATGGCGCTCTATGCCGCCAACAACATCGCCCAGGGCATCCTGAAATATGCCCATTCCGGCGGCGTGCGGCTCGGCGGCCTGATCTGTAACGAGCGCCAGACGGACCGCGAGCTCGACCTCTCCGAGGCGCTGGCTGCCATGCTCAGTTCCAAGGTCATCCGCTTTGTGCCGCGTGACAACCTCGTCCAGCACGCCGAGCTCAGGAAGGTGACGGTGATCCAGTACGCGCCGGACTCCAAGCAGGCCGGGGAATATCGGGCGCTATCCGAGAAGATCCATGCCAATTCGGGCCAAGGGACCGTTCCGACCCCG
RhiSp101	Zehr_nifH_database	K02588	nifH; nitrogenase iron protein NifH	Rhizobium sp. CCBAU 10881 Bacteria; Proteobacteria;	GGGTGTGATCCCAACGCTGACTCGACTCGCCTGATTCTGCACGCCAAGGCGCAAGACACGATTTTGAGCCTTGCCGCGAGCGCCGGCAGCGTGGAGGACCTAGAACTCGAGGACGTAATGAAGGTCGGCTACAGGGAGATTCGTTGCGTGGAGTCCGGTGGTCCTGAGCCAGGTGTCGGCTGTGCCGGCCGCGGTGTCATCACCTCGATCAATTTTCTGGAAGAGAACGGCGCCTACGAGAACATCGACTATGTTTCGTACGACGTGCTTGGCGACGTTGTTTGCGGCGGCTTTGCGATGCCAATCCGCGAGAACAAGGCGCAGGAAATCTATATCGTGATGTCCGGTGAAATGATGGCACTCTAT
RhiSp102	Zehr_nifH_database	K02588	nifH; nitrogenase iron protein NifH	Rhizobium sp. CCBAU 10885 Bacteria; Proteobacteria;	GGGTGTGATCCGAAGGCAGACTCGACTCGCCTGATTCTGCACGCCAAGGCGCAAGACACGATTTTGAGCCTTGCCGCGAGCGCCGGCAGCGTGGAGGACCTAGAACTCGAGGACGTAATGAAGGTCGGCTACAGGGAGATTCGTTGCGTGGAGTCCGGTGGTCCTGAGCCAGGTGTCGGCTGTGCCGGCCGCGGTGTCATCACCTCGATCAATTTTCTGGAAGAGAACGGCGCCTACGAGAACATCGACTATGTTTCGTACGACGTGCTTGGCGACGTTGTTTGCGGCGGCTTTGCGATGCCAATCCGCGAGAACAAGGCGCAGGAAATCTATGTCGTGATGTCCGGTGAGATGATGGCGCTCTAT
RhiSp103	Zehr_nifH_database	K02588	nifH; nitrogenase iron protein NifH	Rhizobium sp. CCBAU 10891 Bacteria; Proteobacteria;	TGTGACCCCAAGGCGGACTCGACTTGCCTGATTCTGCACGCCAAGGCGCAGGACACGATTTTGAGCCTTGCCGCGAGCGCCGGCAGCGTGGAGGACCTAGAACTCGAGGACGTAATGAAGGTCGGCTACAGGGAGATTCGTTGCGTGGAGTCCGGTGGTCCTGAGCCAGGTGTCGGCTGTGCCGGCCGCGGTGTCATCACCTCGATCAATTTTCTGGAAGAGAACGGCGCCTACGAGAACATCGACTATGTTTCGTACGACGTGCTTGGCGACGTTGTTTGCGGCGGCTTTGCGATGCCAATCCGCGAGAACAAGGCGCAGGAAATCTATATCGTGATGTCCGGTGAAATGATGGCCGTCTAT
RhiSp104	Zehr_nifH_database	K02588	nifH; nitrogenase iron protein NifH	Rhizobium sp. FB310 Bacteria; Proteobacteria; Alphaproteobacteria;	GAGTCTGGCGGCCCGGAGCCAGGCGTCGGCTGCGCGGGACGCGGCGTTATCACGTCGATCAACTTTCTCGAGGAGAACGGCGCCTACAACGATGTCGACTACGTGTCTTATGACGTGCTCGGTGACGTTGTGTGCGGCGGCTTCGCGATGCCGATCCGTGAAAACAAAGCTCAGGAAATTTATATCGTCATGTCCGGCGAGATGATGGCGCTCTATGCCGCCAACAATATCGCCAGGGGCATCCTGAAATATGCTGCAGGCGGCAGCGTACGCCTGGGCGGCCTCATTTGTAACGAGCGTCAAACCGATCGCGAACTCGACCTCGCCGAAGCGCTGGCTGCCAAACTCAATTCTAAGCTCATTCATTTCGTGCCACGCGACAACATTGTCCAACACGCCGAGCTTAGAAAGATGACGGTGATCCAATATGCGCCGGACTCTCAGCAAGCGGCCGAGTACCGGACACTTGCCCAAAGAATACATGACAATTCGGGCAAAGGCACCATCCCGACCCCCATCACC
RhiSp105	Zehr_nifH_database	K02588	nifH; nitrogenase iron protein NifH	Rhizobium sp. FB403 Bacteria; Proteobacteria; Alphaproteobacteria;	AAGTCCACTACATCCCAAAACACGCTAGCCGCCCTTGTGGACCATGGGCAGAAGATCCTCATCGTCGGCTGTGACCCTAAGGCCGATTCTACGCGCCTGATCTTGAACTCGAAGGCCCAGGATACGGTTCTTGATCTCGCTGCAACGAGAGGTTCGGTTGAAGATCTTGAACTCGAAGACGTGCTCAAGGTAGGCTATAAAGGTATCAAATGCGTGGAGTCTGGCGGCCCGGAGCCAGGCGTCGGCTGCGCGGGACGCGGCGTTATCACGTCGATCAACTTTCTCGAGGAGAACGGCGCCTACAACGATGTCGACTACGTGTCTTATGACGTGCTCGGTGACGTTGTGTGCGGCGGCTTCGCGATGCCGATCCGTGAAAACAAAGCTCAGGAAATTTATATCGTCATGTCCGGCGAGATGATGGCGCTCTATGCCGCCAACAATATCGCCAGGGGCATCCTGAAATATGCTGCAGGCGGCAGCGTACGCCTGGGCGGCCTCATTTGTAACGAGCGTCAAACCGATCGCGAACTCGACCTCGCCGAAGCGCTGGCTGCCAAACTCAATTCTAAGCTCATCCATTTCGTGCCACGCGACAACATTGTCCAACACGCCGAGCTTAGAAAGATGACGGTGATCCAATATGCGCCGGACTCTCAGCAAGCGGCCGAGTACCGAACACTTGCCCAGAGAATACATGACAATTCTGGCAAAGGCACCATCCCGACCCCCATCACCATG
RhiSp106	Zehr_nifH_database	K02588	nifH; nitrogenase iron protein NifH	Rhizobium sp. FB1206 Bacteria; Proteobacteria; Alphaproteobacteria;	GGTATCGGCAAGTCCACTACGTCCCAAAACACGCTAGCCGCCCTCGTGGACCATGGACAGAAGATCCTCATCGTTGGCTGTGACCCTAAGGCGGACTCTACGCGCCTGATCTTGAACTCGAAGGCCCAGGATACGGTTCTTGATCTCGCAGCAACGAGGGGTTCGGTTGAAGATCTTGAACTCGAAGACGTGCTCAAGGTAGGCTATAAAGGTATCAAATGCGTGGAGTCTGGCGGCCCGGAGCCAGGCGTCGGCTGCGCGGGACGCGGCGTTATCACGTCGATCAACTTTCTCGAAGAGAACGGCGCCTACAACGATGTCGACTACGTGTCTTATGACGTGCTCGGTGACGTTGTGTGCGGCGGCTTCGCGATGCCGATCCGTGAAAACAAAGCTCAGGAAATCTACATCGTCATGTCCGGCGAAATGATGGCGCTTTATGCCGCCAACAATATCGCCAGGGGCATCCTGAAATATGCTGCAGGCGGCAGCGTGCGCCTGGGTGGCCTCATTTGTAACGAGCGTCAGACCGACCGCGAACTCGACCTCGCCGAAGCGCTGGCTGCCAAACTCAATTCCAAGCTCATCCACTTCGTACCACGCGACAACATTGTCCAACATGCCGAACTTAGAAAGATGACGGTGATCCAATATGCGCCGGACTCTCAGCAAGCGGCCGAGTACCGCACACTTGCCCAAAGAATACATGACAATTCTGGCAAAGGCACCGTCCCGACCCCCATCACTATG
RhiSp107	Zehr_nifH_database	K02588	nifH; nitrogenase iron protein NifH	Rhizobium sp. FB2504 Bacteria; Proteobacteria; Alphaproteobacteria;	GCAACGAGGGGTTCGGTTGAAGATCTTGAACTCGAAGACGTGCTCAAGGTAGGCTATAAAGGTATCAAATGCGTGGAGTCTGGCGGCCCGGAGCCAGGCGTCGGCTGCGCGGGACGCGGCGTTATCACGTCGATCAACTTTCTCGAAGAGAACGGCGCCTACAACGATGTCGACTACGTGTCTTATGACGTGCTCGGTGACGTTGTGTGCGGCGGCTTCGCGATGCCGATCCGTGAAAACAAAGCTCAGGAAATCTACATCGTCATGTCCGGCGAAATGATGGCGCTTTATGCCGCCAACAATATCGCCAGGGGCATCCTGAAATATGCTGCAGGCGGCAGCGTGCGCCTGGGTGGCCTCATTTGTAACGAGCGTCAGACCGACCGCGAACTCGACCTCGCCGAAGCGCTGGCTGCCAAACTCAATTCCAAGCTCATCCACTTCGTACCACGCGACAACATTGTCCAACATGCCGAACTTAGAAAGATGACGGTGATCCAATATGCGCCGGACTCTCAGCAAGCGGCCGAGTACCGCACACTTGCCCAAAGAATACATGACAATTCTGGCAAAGGCACCGTCCCGACCCCCATCACTATGGAAGAA
RhiSp108	Zehr_nifH_database	K02588	nifH; nitrogenase iron protein NifH	Rhizobium sp. FB14022 Bacteria; Proteobacteria; Alphaproteobacteria;	GAGTCTGGCGGCCCGGAGCCAGGCGTCGGCTGCGCGGGACGCGGCGTTATCACGTCGATCAACTTTCTCGAGGAGAACGGCGCCTACAACGATGTCGACTACGTGTCTTATGACGTGCTCGGTGACGTTGTGTGCGGCGGCTTCGCGATGCCGATCCGTGAAAACAAAGCTCAGGAAATTTATATCGTCATGTCCGGCGAGATGATGGCGCTCTATGCCGCCAACAATATCGCCAGGGGCATCCTGAAATATGCTGCAGGCGGCAGCGTACGCCTGGGCGGCCTCATTTGTAACGAGCGTCAAACCGATCGCGAACTCGACCTCGCCGAAGCGCTGGCTGCCAAACTCAATTCTAAGCTCATTCATTTCGTGCCACGCGACAACATTGTCCAACACGCCGAGCTTAGAAAGATGACGGTGATCCAATATGCGCCGGACTCTCAGCAAGCGGCCGAGTACCGGACACTTGCCCAAAGAATACATGACAATTCGGGCAAAGGCACCATCCCGACCCCCATCACC
RhiSp109	Zehr_nifH_database	K02588	nifH; nitrogenase iron protein NifH	Rhizobium sp. FB206 Bacteria; Proteobacteria; Alphaproteobacteria;	GCTGCAACGAGAGGTTCGGTTGAAGATCTTGAACTCGAAGACGTGCTCAAGGTAGGCTATAAAGGTATCAAATGCGTGGAGTCTGGCGGCCCGGAGCCAGGCGTCGGCTGCGCGGGACGCGGCGTTATCACGTCGATCAACTTTCTCGAGGAGAACGGCGCCTACAACGATGTCGACTACGTGTCTTATGACGTGCTCGGTGACGTTGTGTGCGGCGGCTTCGCGATGCCGATCCGTGAAAACAAAGCTCAGGAAATTTATATCGTCATGTCCGGCGAGATGATGGCGCTCTATGCCGCCAACAATATCGCCAGGGGCATCCTGAAATATGCTGCAGGCGGCAGCGTACGCCTGGGCGGCCTCATTTGTAACGAGCGTCAAACCGATCGCGAACTCGACCTCGCCGAAGCGCTGGCTGCCAAACTCAATTCTAAGCTCATCCATTTCGTGCCACGCGACAACATTGTCCAACACGCCGAGCTTAGAAAGATGACGGTGATCCAATATGCGCCGGACTCTCAGCAAGCGGCCGAGTACCGAACACTTGCCCAGAGAATACATGACAATTCTGGCAAAGGCACCATCCCGACCCCCATCACCATGGAAGAA
RhiSp110	Zehr_nifH_database	K02588	nifH; nitrogenase iron protein NifH	Rhizobium sp. FB1202 Bacteria; Proteobacteria; Alphaproteobacteria;	GGTATCGGCAAGTCCACTACGTCCCAAAACACGCTAGCCGCCCTCGTGGACCATGGACAGAAGATCCTCATCGTTGGCTGTGACCCTAAGGCGGACTCTACGCGCCTGATCTTGAACTCGAAGGCCCAGGATACGGTTCTTGATCTCGCAGCAACGAGGGGTTCGGTTGAAGATCTTGAACTCGAAGACGTGCTCAAGGTAGGCTATAAAGGTATCAAATGCGTGGAGTCTGGCGGCCCGGAGCCAGGCGTCGGCTGCGCGGGACGCGGCGTTATCACGTCGATCAACTTTCTCGAAGAGAACGGCGCCTACAACGATGTCGACTACGTGTCTTATGACGTGCTCGGTGACGTTGTGTGCGGCGGCTTCGCGATGCCGATCCGTGAAAACAAAGCTCAGGAAATCTACATCGTCATGTCCGGCGAAATGATGGCGCTTTATGCCGCCAACAATATCGCCAGGGGCATCCTGAAATATGCTGCAGGCGGCAGCGTGCGCCTGGGTGGCCTCATTTGTAACGAGCGTCAGACCGACCGCGAACTCGACCTCGCCGAAGCGCTGGCTGCCAAACTCAATTCCAAGCTCATCCACTTCGTACCACGCGACAACATTGTCCAACATGCCGAACTTAGAAAGATGACGGTGATCCAATATGCGCCGGACTCTCAGCAAGCGGCCGAGTACCGCACACTTGCCCAAAGAATACATGACAATTCTGGCAAAGGCACCGTCCCGACCCCCATCACTATG
RhiSp111	Zehr_nifH_database	K02588	nifH; nitrogenase iron protein NifH	Rhizobium sp. FB2405 Bacteria; Proteobacteria; Alphaproteobacteria;	AAGTCCACTACGTCCCAAAACACGCTAGCCGCCCTCGTGGACCATGGACAGAAGATCCTCATCGTTGGCTGTGACCCTAAGGCGGACTCTACGCGCCTGATCTTGAACTCGAAGGCCCAGGATACGGTTCTTGATCTCGCAGCAACGAGGGGTTCGGTTGAAGATCTTGAACTCGAAGACGTGCTCAAGGTAGGCTATAAAGGTATCAAATGCGTGGAGTCTGGCGGCCCGGAGCCAGGCGTCGGCTGCGCGGGACGCGGCGTTATCACGTCGATCAACTTTCTCGAAGAGAACGGCGCCTACAACGATGTCGACTACGTGTCTTATGACGTGCTCGGTGACGTTGTGTGCGGCGGCTTCGCGATGCCGATCCGTGAAAACAAAGCTCAGGAAATCTACATCGTCATGTCCGGCGAAATGATGGCGCTTTATGCCGCCAACAATATCGCCAGGGGCATCCTGAAATATGCTGCAGGCGGCAGCGTGCGCCTGGGTGGCCTCATTTGTAACGAGCGTCAGACCGACCGCGAACTCGACCTCGCCGAAGCGCTGGCTGCCAAACTCAATTCCAAGCTCATCCACTTCGTACCACGCGACAACATTGTCCAACATGCCGAACTTAGAAAGATGACGGTGATCCAATATGCGCCGGACTCTCAGCAAGCGGCCGAGTACCGCACACTTGCCCAAAGAATACATGACAATTCTGGCAAAGGCACCGTCCCGACCCCCATCACTATG
RhiSp112	Zehr_nifH_database	K02588	nifH; nitrogenase iron protein NifH	Rhizobium sp. FB9071 Bacteria; Proteobacteria; Alphaproteobacteria;	AAGTCCACTACGTCCCAAAACACGCTAGCCGCCCTCGTGGACCATGGACAGAAGATCCTCATCGTTGGCTGTGACCCTAAGGCGGACTCTACGCGCCTGATCTTGAACTCGAAGGCCCAGGATACGGTTCTTGATCTCGCAGCAACGAGGGGTTCGGTTGAAGATCTTGAACTCGAAGACGTGCTCAAGGTAGGCTATAAAGGTATCAAATGCGTGGAGTCTGGCGGCCCGGAGCCAGGCGTCGGCTGCGCGGGACGCGGCGTTATCACGTCGATCAACTTTCTCGAAGAGAACGGCGCCTACAACGATGTCGACTACGTGTCTTATGACGTGCTCGGTGACGTTGTGTGCGGCGGCTTCGCGATGCCGATCCGTGAAAACAAAGCTCAGGAAATCTACATCGTCATGTCCGGCGAAATGATGGCGCTTTATGCCGCCAACAATATCGCCAGGGGCATCCTGAAATATGCTGCAGGCGGCAGCGTGCGCCTGGGTGGCCTCATTTGTAACGAGCGTCAGACCGACCGCGAACTCGACCTCGCCGAAGCGCTGGCTGCCAAACTCAATTCCAAGCTCATCCACTTCGTACCACGCGACAACATTGTCCAACATGCCGAACTTAGAAAGATGACGGTGATCCAATATGCGCCGGACTCTCAGCAAGCGGCCGAGTACCGCACACTTGCCCAAAGAATACATGACAATTCTGGCAAAGGCACCGTCCCGACCCCCATCACTATGGAAGAA
RhiSp113	Zehr_nifH_database	K02588	nifH; nitrogenase iron protein NifH	Rhizobium sp. FB10061 Bacteria; Proteobacteria; Alphaproteobacteria;	GCAACGAGGGGTTCGGTTGAAGATCTTGAACTCGAAGACGTGCTCAAGGTAGGCTATAAAGGTATCAAATGCGTGGAGTCTGGCGGCCCGGAGCCAGGCGTCGGCTGCGCGGGACGCGGCGTTATCACGTCGATCAACTTTCTCGAAGAGAACGGCGCCTACAACGATGTCGACTACGTGTCTTATGACGTGCTCGGTGACGTTGTGTGCGGCGGCTTCGCGATGCCGATCCGTGAAAACAAAGCTCAGGAAATCTACATCGTCATGTCCGGCGAAATGATGGCGCTTTATGCCGCCAACAATATCGCCAGGGGCATCCTGAAATATGCTGCAGGCGGCAGCGTGCGCCTGGGTGGCCTCATTTGTAACGAGCGTCAGACCGACCGCGAACTCGACCTCGCCGAAGCGCTGGCTGCCAAACTCAATTCCAAGCTCATCCACTTCGTACCACGCGACAACATTGTCCAACATGCCGAACTTAGAAAGATGACGGTGATCCAATATGCGCCGGACTCTCAGCAAGCGGCCGAGTACCGCACACTTGCCCAAAGAATACATGACAATTCTGGCAAAGGCACCGTCCCGACCCCCATCACTATGGAAGAA
RhiSp114	Zehr_nifH_database	K02588	nifH; nitrogenase iron protein NifH	Rhizobium sp. CCGE 510 Bacteria; Proteobacteria; Alphaproteobacteria;	ATGTCAGATTTGCGTCAAATCGCATTTTACGGCAAAGGGGGGATCGGCAAGTCCACCACCTCCCAAAATACGCTCGCAGCGCTTGTCGACCTCGGGCAGAAGATCCTGATCGTCGGATGCGACCCGAAAGCCGACTCCACCCGGCTGATCCTGAACGCCAAAGCACAGGACACGGTTCTGCATCTGGCAGCGCAGGAAGGTTCGGTGGAAGACCTCGAACTCGAGGACGTGCTCAAGACCGGCTACAGAGGCATCAAGTGCGTGGAGTCCGGCGGTCCGGAACCGGGCGTCGGCTGCGCCGGGCGCGGCGTCATCACCTCGATCAATTTCCTCGAGGAGAACGGCGCTTATGACGATGTCGACTACGTCTCCTATGACGTGCTTGGCGATGTGGTGTGCGGTGGTTTCGCGATGCCGATCCGTGAGAACAAGGCCCAGGAGATCTACATCGTGATGTCCGGCGAGATGATGGCGCTCTATGCCGCCAACAACATCGCCAAGGGCATCCTGAAATATGCCCATTCCGGCGGCGTGCGGCTCGGCGGCCTGATCTGTAACGAGCGCCAGACGGACCGCGAGCTCGACCTCTCCGAGGCGCTGGCTGCCAGGCTCAATTCCAAGCTCATCCACTTTGTGCCGCGTGACAACATCGTCCAGCACGCCGAGCTCAGGAAGATGACGGTGATCCAGTACGCGCCGGACTCCAAGCAGGCCGGGGAATATCGGGCGCTAGCCGAGAAGATCCATGCCAATTCGGGCCAAGGGACCATTCCGACCCCGATTACCATGGAAGAGCTCGAAGACATGCTGCTCGACTTCGGCATCATGAAGAGCGACGAGCAGATGCTGGCCGAACTACAGGCCAAGGAGTCAGCGGTGGCTGCGGCTCAATAA
RhiSp115	Zehr_nifH_database	K02588	nifH; nitrogenase iron protein NifH	Rhizobium sp. 23C2 Bacteria; Proteobacteria; Alphaproteobacteria;	TACGGTAAAGGGGGTATCGGCAAGTCCACCACCTCCCAAAATACGCTCGCGGCCCTTGTCGACCTCGGGCAGAAAATCCTCATCGTCGGATGCGATCCCAAAGCCGACTCCACCCGCCTGATCCTGAACGCGAAAGCGCAGGACACGGTTCTGCATCTCGCAGCACAGGAAGGTTCGGTGGAAGACCTCGAACTCGAGGACGTGCTCAAGGCCGGTTACAGAGGCATCAAGTGTGTGGAGTCCGGCGGTCCGGAGCCGGGCGTCGGCTGCGCCGGCCGTGGCGTCATCACCTCGATCAATTTCCTCGAGGAGAACGGCGCTTATGACGATGTCGACTACGTCTCCTATGATGTGCTCGGCGATGTGGTGTGCGGCGGCTTCGCGATGCCGATCCGTGAGAACAAGGCCCAAGAGATCTACATCGTCATGTCCGGCGAGATGATGGCGCTCTATGCCGCCAACAACATCGCCAAGGGCATCCTGAAATATGCCCACTCAGGCGGCGTGCGGCTCGGCGGCCTGATCTGTAACGAGCGCCAGACGGATCGCGAGCTCGACCTCTCCGAGGCGCTGGCTGCCAGGCTCAATTCCAAGCTCATCCACTTTGTGCCGCGTGACAAC
RhiSp116	Zehr_nifH_database	K02588	nifH; nitrogenase iron protein NifH	Rhizobium sp. 23C55 Bacteria; Proteobacteria; Alphaproteobacteria;	TACGGTAAAGGGGGTATCGGCAAGTCCACCACCTCCCAAAATACGCTCGCGGCCCTTGTCGACCTCGGGCAGAAAATCCTCATCGTCGGATGCGATCCCAAAGCCGACTCCACCCGCCTGATCCTGAACGCGAAAGCGCAGGACACGGTTCTGCATCTCGCAGCACAGGAAGGTTCGGTGGAAGACCTCGAACTCGAGGACGTGCTCAAGGCCGGTTACAGAGGCATCAAGTGTGTGGAGTCCGGCGGTCCGGAGCCGGGCGTCGGCTGCGCCGGCCGTGGCGTCATCACCTCGATCAATTTCCTCGAGGAGAACGGCGCATATAACGATGTCGACTACGTCTCCTATGATGTGCTCGGCGATGTGGTGTGCGGCGGCTTCGCGATGCCGATCCGTGAGAACAAGGCCCAAGAGATCTACATCGTCATGTCCGGCGAGATGATGGCGCTCTATGCCGCCAACAACATCGCCAAGGGCATCCTGAAATATGCCCACTCAGGCGGCGTGCGGCTCGGCGGCCTGATCTGTAACGAGCGCCAGACGGATCGCGAGCTCGACCTCTCCGAGGCGCTGGCTGCCAGGCTCAATTCCAAGCTCATCCACTTTGTGCCGCGTGACAAC
RhiSp117	Zehr_nifH_database	K02588	nifH; nitrogenase iron protein NifH	Rhizobium sp. HBR3 Bacteria; Proteobacteria; Alphaproteobacteria;	GACGTGCTCGGCGATGTGGTGTGCGGTGGCTTCGCGATGCCGATCCGTGAGAACAAGGCCCAGGAGATCTACATCGTGATGTCCGGCGAGATGATGGCACTCTATGCCGCCAACAACATCGCCAAGGGCATCCTGAAATATGCCCATTCCGGCGGCGTGCGGCTCGGCGGCCTGATCTGTAACGAGCGCCAGACGGACCGCGAGCTCGACCTCTCCGAGGCGCTGGCTGCCAGGCTCAATTCCAAGCTCATCCACTTTGTGCCGCGTGACAACATCGTCCAGCACGCCGAGCTCAGGAAGATGACGGTGATCCAGTACGCGCCGGACTCCAAGCAGGCCGGGGAATATCGGGCGCTAGCCGAGAAGATCCATGCCAATTCGGGCCAAGGGACCATTCCGACCCCGATCACA
RhiSp118	Zehr_nifH_database	K02588	nifH; nitrogenase iron protein NifH	Rhizobium sp. HBR7 Bacteria; Proteobacteria; Alphaproteobacteria;	GACGTGCTCGGCGATGTGGTGTGCGGTGGCTTTGCGATGCCGATCCGTGAGAACAAGGCCCAGGAGATCTACATCGTGATGTCCGGCGAGATGATGGCGCTCTATGCCGCCAACAACATCGCCAAGGGCATCCTGAAATATGCCCATTCCGGCGGCGTGCGGCTCGGCGGCCTGATCTGTAACGAGCGCCAGACGGACCGCGAGCTCGACCTCTCCGAGGCGCTGGCTGCCAGGCTCAATTCCAAGCTCATCCACTTTGTGCCGCGTGACAACATCGTCCAGCACGCCGAGCTCAGGAAGATGACGGTGATCCAGTACGCGCCGGACTCCAAGCAGGCCGGGGAATATCGGGCGCTAGCCGAGAAGATCCATGCCAATTCGGGCCAAGGGACCATTCCGACCCCGATCACA
RhiSp119	Zehr_nifH_database	K02588	nifH; nitrogenase iron protein NifH	Rhizobium sp. HBR22 Bacteria; Proteobacteria; Alphaproteobacteria;	GACGTGCTCTGCGATGTGGTGTGCGGTGGCTTTGCGATGCCGATCCGTGAGAACAAGGCCCAGGAGATCTACATCGTGATGTCCGGCGAGATGATGGCGCTCTATGCCGCCAACAACATCGCCAAGGGCATCCTGAAATATGCCCATTCCGGCGGCGTGCGGCTCGGCGGCCTGATCTGTAACGAGCGCCAGACGGACCGCGAGCTCGACCTCTCCGAGGCGCTGGCTGCCAGGCTCAATTCCAAGCTCATCCACTTTGTGCCGCGTGACAACATCGTCCAGCACGCCGAGCTCAGGAAGATGACGGTGATCCAGTACGCGCCGGACTCCAAGCAGGCCGGGGAATATCGGGCGCTAGCCGAGAAGATCCATGCCAATTCGGGCCAAGGGACCATTCCGACCCCGATCACA
RhiSp120	Zehr_nifH_database	K02588	nifH; nitrogenase iron protein NifH	Rhizobium sp. HBR23 Bacteria; Proteobacteria; Alphaproteobacteria;	GACGTGCTCGGCGATGTGGTGTGCGGTGGCTTTGCGATGCCGATCCGTGAGAACAAGGCCCAGGAGATCTACATCGTGATGTCCGGCGAGATGATGGCGCTCTATGCCGCCAACAACATCGCCAAGGGCATCCTGAAATATGCCCATTCCGGCGGCGTGCGGCTCGGCGGCCTGATCTGTAACGAGCGCCAGACGGACCGCGAGCTCGACCTCTCCGAGGCGCTGGCTGCCAGGCTCAATTCCAAGCTCATCCACTTTGTGCCGCGTGACAACATCGTCCAGCACGCCGAGCTCAGGAAGATGACGGTGATCCAGTACGCGCCGGACTCCAAGCAGGCCGGGGAATATCGGGCGCTAGCCGAGAAGATCCATGCCAATTCGGGCCAAGGGACCATTCCGACCCCGATCACA
RhiSp121	Zehr_nifH_database	K02588	nifH; nitrogenase iron protein NifH	Rhizobium sp. HBR26 Bacteria; Proteobacteria; Alphaproteobacteria;	GACGTGCTCGGCGATGTGGTGTGCGGTGGCTTTGCGATGCCGATCCGTGAGAACAAGGCCCAGGAGATCTACATCGTGATGTCCGGCGAGATGATGGCGCTCTATGCCGCCAACAACATCGCCAAGGGCATCCTGAAATATGCCCATTCCGGCGGCGTGCGGCTCGGCGGCCTGATCTGTAACGAGCGCCAGACGGACCGCGAGCTCGACCTCTCCGAGGCGCTGGCTGCCAGGCTCAATTCCAAGCTCATCCACTTTGTGCCGCGTGACAACATCGTCCAGCACGCCGAGCTCAGGAAGATGACGGTGATCCAGTACGCGCCGGACTCCAAGCAGGCCGGGGAATATCGGGCGCTAGCCGAGAAGATCCATGCCAATTCGGGCCAAGGGACCATTCCGACCCCGATCACA
RhiSp122	Zehr_nifH_database	K02588	nifH; nitrogenase iron protein NifH	Rhizobium sp. HBR31 Bacteria; Proteobacteria; Alphaproteobacteria;	GACGTGCTCGTCGATGTGGTGTGCGGTGGCTTTGCGATGCCGATCCGTGAGAACAAGGCCCAGGAGATCTACATCGTGATGTCCGGCGAGATGATGGCGCTCTATGCCGCCAACAACATCGCCAAGGGCATCCTGAAATATGCCCATTCCGGCGGCGTGCGGCTCGGCGGCCTGATCTGTAACGAGCGCCAGACGGACCGCGAGCTCGACCTCTCCGAGGCGCTGGCTGCCAGGCTCAATTCCAAGCTCATCCACTTTGTGCCGCGTGACAACATCGTCCAGCACGCCGAGCTCAGGAAGATGACGGTGATCCAGTACGCGCCGGACTCCAAGCAGGCCGGGGAATATCGGGCGCTAGCCGAGAAGATCCATGCCAATTCGGGCCAAGGGACCATTCCGACCCCGATCACA
RhiSp123	Zehr_nifH_database	K02588	nifH; nitrogenase iron protein NifH	Rhizobium sp. HBR42 Bacteria; Proteobacteria; Alphaproteobacteria;	GACGTGCTCGGCGATGTGGTGTGCGGTGGCTTTGCGATGCCGATCCGTGAGAACAAGGCCCAGGAGATCTACATCGTGATGTCCGGCGAGATGATGGCGCTCTATGCCGCCAACAACATCGCCAAGGGCATCCTGAAATATGCCCATTCCGGCGGCGTGCGGCTCGGCGGCCTGATCTGTAACGAGCGCCAGACGGACCGCGAGCTCGACCTCTCCGAGGCGCTGGCTGCCAGGCTCAATTCCAAGCTCATCCACTTTGTGCCGCGTGACAACATCGTCCAGCACGCCGAGCTCAGGAAGATGACGGTGATCCAGTACGCGCCGGACTCCAAGCAGGCCGGGGAATATCGGGCGCTAGCCGAGAAGATCCATGCCAATTCGGGCCAAGGGACCATTCCGACCCCGATCACA
RhiSp124	Zehr_nifH_database	K02588	nifH; nitrogenase iron protein NifH	Rhizobium sp. HBR50 Bacteria; Proteobacteria; Alphaproteobacteria;	GACGTGCTCGGCGATGTGGTGTGCGGTGGCTTTGCGATGCCGATCCGTGAGAACAAGGCCCAGGAGATCTACATCGTGATGTCCGGCGAGATGATGGCGCTCTATGCCGCCAACAACATCGCCAAGGGCATCCTGAAATATGCCCATTCCGGCGGCGTGCGGCTCGGCGGCCTGATCTGTAACGAGCGCCAGACGGACCGCGAGCTCGACCTCTCCGAGGCGCTGGCTGCCAGGCTCAATTCCAAGCTCATCCACTTTGTGCCGCGTGACAACATCGTCCAGCACGCCGAGCTCAGGAAGATGACGGTGATCCAGTACGCGCCGGACTCCAAGCAGGCCGGGGAATATCGGGCGCTAGCCGAGAAGATCCATGCCAATTCGGGCCAAGGGACCATTCCGACCCCGATCACA
RhiSp125	Zehr_nifH_database	K02588	nifH; nitrogenase iron protein NifH	Rhizobium sp. CCBAU 23242 Bacteria; Proteobacteria;	GGCTGTGATCCTAAGGCTGATTCTACGCGCCTGATCTTGAACTCGAAGGCTCAGGATACGGTTCTTGATCTCGCAGCAACGAGAGGTTCGGTTGAAGATCTTGAACTCGAAGACGTGCTCAAGGTCGGCTATAAAGGTATCAAATGCGTGGAGTCTGGCGGCCCGGAGCCGGGCGTCGGCTGCGCGGGACGCGGCGTTATCACGTCGATCAACTTCCTCGAAGAGAACGGCGCCTACAACGATGTCGACTACGTGTCTTATGACGTGCTCGGTGACGTTGTGTGCGGCGGCTTCGCGATGCCGATCCGTGAAAACAAAGCTCAGGAAATCTACATCGTCATGTCCGGCGAAATGATGGCCCTCTATGCCGCCAACAATATCGCGAGGGGCATTCTAAAATATGCTGCAGGCGGCAGCGTCCGCCTGGGTGGGCTCATTTGCAACGAGCGTCAGACCGACCGCGAAATCGACCTCGCCGAAGCGCTGGCTGCCAAACTCAATTCTAAGCTCATCCATTTCGTGCCACGCGACAACATTGTCCAACATGCCGAGCTTAGAAAGATGACGGTAATCCAATATGCGCCGGACTCTCAGCAAGCGGCCGAG
RhiSp126	Zehr_nifH_database	K02588	nifH; nitrogenase iron protein NifH	Rhizobium sp. CCBAU 23250 Bacteria; Proteobacteria;	GGCTGTGACCCTAAGGCGGACTCTACGCGCCTGATCTTGAACTCGAAGGCCCAGGATACGGTTCTTGATCTCGCAGCAACGAGGGGTTCGGTTGAAGATCTTGAACTCGAAGACGTGCTCAAGGTAGGCTATAAAGGTATCAAATGCGTGGAGTCTGGCGGCCCGGAGCCAGGCGTCGGCTGCGCGGGACGCGGCGTTATCACGTCGATCAACTTTCTCGAAGAGAACGGCGCCTACAACGATGTCGACTACGTGTCTTATGACGTGCTCGGTGACGTTGTGTGCGGCGGCTTCGCGATGCCGATCCGTGAAAACAAAGCTCAGGAAATCTACATCGTCATGTCCGGCGAAATGATGGCGCTTTATGCCGCCAACAATATCGCCAGGGGCATCCTGAAATATGCTGCAGGCGGCAGCGTGCGCCTGGGTGGCCTCATTTGTAACGAGCGTCAGACCGACCGCGAACTCGACCTCGCCGAAGCGCTGGCTGCCAAACTCAATTCCAAGCTCATCCACTTCGTACCACGCGACAACATTGTCCAACATGCCGAACTTAGAAAGATGACGGTGATCCAATATGCGCCGGACTCTCAGCAAGCGGCCGAG
RhiSp127	Zehr_nifH_database	K02588	nifH; nitrogenase iron protein NifH	Rhizobium sp. CCBAU 23251 Bacteria; Proteobacteria;	GGCTGTGATCCTAAGGCTGATTCTACGCGCCTGATCTTGAACTCGAAGGCTCAGGATACGGTTCTTGATCTCGCAGCAACGAGAGGTTCGGTTGAAGATCTTGAACTCGAAGACGTGCTCAAGGTCGGCTATAAAGGTATCAAATGCGTGGAGTCTGGCGGCCCGGAGCCGGGCGTCGGCTGCGCGGGACGCGGTGTTATCACGTCGATCAACTTTCTCGAAGAGAACGGCGCCTACAACGATGTCGACTACGTGTCTTATGACGTGCTCGGTGACGTTGTGTGCGGCGGCTTCGCGATGCCGATCCGTGAAAACAAGGCTCAGGAAATCTACATCGTCATGTCCGGCGAAATGATGGCACTCTATGCCGCCAACAACATCGCCAGAGGCATCCTGAAATATGCTGCAGGCGGCAGCGTCCGCCTGGGTGGGCTCATTTGTAACGAGCGTCAGACCGACCGCGAACTCGACCTCGCCGAAGCGCTGGCTGCCAAACTCAATTCTAAGCTCATCCACTTCGTGCCACGCGACAACATTGTCCAACACGCCGAGCTTAGAAAGATGACGGTGATCCAATATGCGCCGGACTCTCAGCAAGCGGCCGAG
RhiSp128	Zehr_nifH_database	K02588	nifH; nitrogenase iron protein NifH	Rhizobium sp. CCBAU 23252 Bacteria; Proteobacteria;	GGCTGTGACCCTAAGGCGGACTCTACGCGCCTGATCTTGAACTCGAAGGCCCAGGATACGGTTCTTGATCTCGCAGCAACGAGGGGTTCGGTTGAAGATCTTGAACTCGAAGACGTGCTCAAGGTAGGCTATAAAGGTATCAAATGCGTGGAGTCTGGCGGCCCGGAGCCAGGCGTCGGCTGCGCGGGACGCGGCGTTATCACGTCGATCAACTTTCTCGAAGAGAACGGCGCCTACAACGATGTCGACTACGTGTCTTATGACGTGCTCGGTGACGTTGTGTGCGGCGGCTTCGCGATGCCGATCCGTGAAAACAAAGCTCAGGAAATCTACATCGTCATGTCCGGCGAAATGATGGCGCTTTATGCCGCCAACAATATCGCCAGGGGCATCCTGAAATATGCTGCAGGCGGCAGCGTGCGCCTGGGTGGCCTCATTTGTAACGAGCGTCAGACCGACCGCGAACTCGACCTCGCCGAAGCGCTGGCTGCCAAACTCAATTCCAAGCTCATCCACTTCGTACCACGCGACAACATTGTCCAACATGCCGAACTTAGAAAGATGACGGTGATCCAATATGCGCCGGACTCTCAGCAAGCGGCCGAG
RhiSp129	Zehr_nifH_database	K02588	nifH; nitrogenase iron protein NifH	Rhizobium sp. CCBAU 23258 Bacteria; Proteobacteria;	GGCTGTGACCCTAAGGCCGATTCTACGCGCCTGATCTTGAACTCGAAGGCCCAGGATACGGTTCTTGATCTCGCAGCAACGAGAGGTTCGGTTGAAGATCTTGAACTCGAAGACGTGCTCAAGGTAGGCTATAAAGGTATCAAATGCGTGGAGTCTGGCGGCCCGGAGCCAGGCGTCGGATGCGCGGGACGCGGCGTTATCACGTCGATCAACTTTCTCGAAGAGAACGGCGCCTACAACGATGTCGACTACGTGTCTTATGACGTGCTCGGTGACGTTGTGTGCGGCGGCTTCGCGATGCCGATCCGTGAAAACAAAGCTCAGGAAATCTACATCGTCATGTCCGGCGAAATGATGGCACTCTATGCCGCCAACAATATCGCCAGGGGCATCCTGAAATATGCTGCAGGCGGCAGCGTGCGCCTGGGTGGCCTAATTTGTAACGAGCGTCAGACCGACCGCGAACTCGACCTCGCCGAAGCGCTGGCTGCCAAACTCAATTCCAAGCTCATCCACTTCGTGCCACGCGACAACATTGTCCAACATGCAGAACTTAGAAAGATGACGGTGATCCAATATGCGCCGGACTCTCAGCAAGCGGCCGAG
RhiSp130	Zehr_nifH_database	K02588	nifH; nitrogenase iron protein NifH	Rhizobium sp. CCBAU 23261 Bacteria; Proteobacteria;	GGCTGTGACCCTAAGGCCGATTCTACGCGCCTGATCTTGAACTCGAAGGCCCAGGATACGGTTCTTGATCTCGCAGCAACGAGAGGTTCGGTTGAAGATCTTGAACTCGAAGACGTGCTCAAGGTAGGCTATAAAGGTATCAAATGCGTGGAGTCTGGCGGCCCGGAGCCAGGCGTCGGATGCGCGGGACGCGGCGTTATCACGTCGATCAACTTTCTCGAAGAGAACGGCGCCTACAACGATGTCGACTACGTGTCTTATGACGTGCTCGGTGACGTTGTGTGCGGCGGCTTCGCGATGCCGATCCGTGAAAACAAAGCTCAGGAAATCTACATCGTCATGTCCGGCGAAATGATGGCACTCTATGCCGCCAACAATATCGCCAGGGGCATCCTGAAATATGCTGCAGGCGGCAGCGTGCGCCTGGGTGGCCTAATTTGTAACGAGCGTCAGACCGACCGCGAACTCGACCTCGCCGAAGCGCTGGCTGCCAAACTCAATTCCAAGCTCATCCACTTCGTGCCACGCGACAACATTGTCCAACATGCAGAACTTAGAAAGATGACGGTGATCCAATATGCGCCGGACTCTCAGCAAGCGGCCGAG
RhiSp131	Zehr_nifH_database	K02588	nifH; nitrogenase iron protein NifH	Rhizobium sp. CCBAU 33498 Bacteria; Proteobacteria;	GGCTGTGACCCTAAGGCGGACTCTACGCGCCTGATCTTGAACTCGAAGGCCCAGGATACGGTTCTTGATCTCGCAGCAACGAGAGGTTCGGTTGAAGATCTTGAACTCGAAGACGTGCTCAAGATCGGCTATAAAGGTATCAAATGCGTGGAGTCTGGCGGCCCGGAGCCAGGCGTCGGATGCGCGGGACGCGGCGTTATCACGTCGATCAACTTTCTCGAAGAGAACGGCGCCTACAACGATGTCGACTACGTGTCTTATGACGTGCTCGGTGACGTTGTGTGCGGCGGCTTCGCGATGCCGATCCGTGAAAACAAAGCTCAGGAAATCTACATCGTCATGTCCGGCGAAATGATGGCACTTTATGCCGCCAACAATATCGCCAGGGGCATCCTGAAATACGCTGCAGGCGGCAGCGTACGCCTGGGTGGCCTCATTTGTAACGAGCGTCAGACCGACCGTGAACTCGACCTAGCCGAAGCGCTGGCTGCCAAACTCAATTCTAAGCTCATCCACTTCGTGCCACGCGACAACATTGTCCAACATGCCGAGCTTAGAAAGATGACGGTAATCCAATATGCGCCGGACTCTCAGCAAGCGGCCGAG
RhiSp132	Zehr_nifH_database	K02588	nifH; nitrogenase iron protein NifH	Rhizobium sp. CCBAU 33499 Bacteria; Proteobacteria;	GGCTGTGACCCTAAGGCGGACTCTACGCGCCTGATCTTGAACTCGAAGGCCCAGGATACGGTTCTTGATCTCGCAGCAACGAGGGGTTCGGTTGAAGATCTTGAACTCGAAGACGTGCTCAAGGTAGGCTATAAAGGTATCAAATGCGTGGAGTCTGGCGGCCCGGAGCCAGGCGTCGGCTGCGCGGGACGCGGCGTTATCACGTCGATCAACTTTCTCGAAGAGAACGGCGCCTACAACGATGTCGACTACGTGTCTTATGACGTGCTCGGTGACGTTGTGTGCGGCGGCTTCGCGATGCCGATCCGTGAAAACAAAGCTCAGGAAATCTACATCGTCATGTCCGGCGAAATGATGGCGCTTTATGCCGCCAACAATATCGCCAGGGGCATCCTGAAATATGCTGCAGGCGGCAGCGTGCGCCTGGGTGGCCTCATTTGTAACGAGCGTCAGACCGACCGCGAACTCGACCTCGCCGAAGCGCTGGCTGCCAAACTCAATTCCAAGCTCATCCACTTCGTACCACGCGACAACATTGTCCAACATGCCGAACTTAGAAAGATGACGGTGATCCAATATGCGCCGGACTCTCAGCAAGCGGCCGAG
RhiSp133	Zehr_nifH_database	K02588	nifH; nitrogenase iron protein NifH	Rhizobium sp. CCBAU 33502 Bacteria; Proteobacteria;	GGCTGTGACCCTAAGGCGGACTCTACGCGCCTGATCTTGAACTCGAAGGCCCAGGATACGGTTCTTGATCTCGCAGCAACGAGGGGTTCGGTTGAAGATCTTGAACTCGAAGACGTGCTCAAGGTAGGCTATAAAGGTATCAAATGCGTGGAGTCTGGCGGCCCGGAGCCAGGCGTCGGCTGCGCGGGACGCGGCGTTATCACGTCGATCAACTTTCTCGAAGAGAACGGCGCCTACAACGATGTCGACTACGTGTCTTATGACGTGCTCGGTGACGTTGTGTGCGGCGGCTTCGCGATGCCGATCCGTGAAAACAAAGCTCAGGAAATCTACATCGTCATGTCCGGCGAAATGATGGCGCTTTATGCCGCCAACAATATCGCCAGGGGCATCCTGAAATATGCTGCAGGCGGCAGCGTGCGCCTGGGTGGCCTCATTTGTAACGAGCGTCAGACCGACCGCGAACTCGACCTCGCCGAAGCGCTGGCTGCCAAACTCAATTCCAAGCTCATCCACTTCGTACCACGCGACAACATTGTCCAACATGCCGAACTTAGAAAGATGACGGTGATCCAATATGCGCCGGACTCTCAGCAAGCGGCCGAG
RhiSp134	Zehr_nifH_database	K02588	nifH; nitrogenase iron protein NifH	Rhizobium sp. CCBAU 33508 Bacteria; Proteobacteria;	GGCTGTGATCCTAAGGCTGATTCTACGCGCCTGATCTTGAACTCGAAGGCTCAGGATACGGTTCTTGATCTCGCAGCAACGAGAGGTTCGGTTGAAGATCTTGAACTCGAAGACGTGCTCAAGGTCGGCTATAAAGGTATCAAATGCGTGGAGTCTGGCGGCCCGGAGCCGGGCGTCGGCTGCGCGGGACGCGGTGTTATCACGTCGATCAACTTTCTCGAAGAGAACGGCGCCTACAACGATGTCGACTACGTGTCTTATGACGTGCTCGGTGACGTTGTGTGCGGCGGCTTCGCGATGCCGATCCGTGAAAACAAGGCTCAGGAAATCTACATCGTCATGTCCGGCGAAATGATGGCACTCTATGCCGCCAACAACATCGCCAGAGGCATCCTGAAATATGCTGCAGGCGGCAGCGTCCGCCTGGGTGGGCTCATTTGTAACGAGCGTCAGACCGACCGCGAACTCGACCTCGCCGAAGCGCTGGCTGCCAAACTCAATTCTAAGCTCATCCACTTCGTGCCACGCGACAACATTGTCCAACACGCCGAGCTTAGAAAGATGACGGTGATCCAATATGCGCCGGACTCTCAGCAAGCGGCCGAG
RhiSp135	Zehr_nifH_database	K02588	nifH; nitrogenase iron protein NifH	Rhizobium sp. CCBAU 33510 Bacteria; Proteobacteria;	GGCTGTGACCCTAAGGCCGATTCTACGCGCCTGATCTTGAACTCGAAGGCCCAGGATACGGTTCTTGATCTCGCAGCAACGAGAGGTTCGGTTGAAGATCTTGAACTCGAAGACGTGCTCAAGGTAGGCTATAAAGGTATCAAATGCGTGGAGTCTGGCGGCCCGGAGCCAGGCGTCGGATGCGCGGGACGCGGCGTTATCACGTCGATCAACTTTCTCGAAGAGAACGGCGCCTACAACGATGTCGACTACGTGTCTTATGACGTGCTCGGTGACGTTGTGTGCGGCGGCTTCGCGATGCCGATCCGTGAAAACAAAGCTCAGGAAATCTACATCGTCATGTCCGGCGAAATGATGGCACTCTATGCCGCCAACAATATCGCCAGGGGCATCCTGAAATATGCTGCAGGCGGCAGCGTGCGCCTGGGTGGCCTAATTTGTAACGAGCGTCAGACCGACCGCGAACTCGACCTCGCCGAAGCGCTGGCTGCCAAACTCAATTCCAAGCTCATCCACTTCGTGCCACGCGACAACATTGTCCAACATGCAGAACTTAGAAAGATGACGGTGATCCAATATGCGCCGGACTCTCAGCAAGCGGCCGAG
RhiSp136	Zehr_nifH_database	K02588	nifH; nitrogenase iron protein NifH	Rhizobium sp. CCBAU 33511 Bacteria; Proteobacteria;	GGCTGTGACCCTAAGGCCGATTCTACGCGCCTGATCTTGAACTCGAAGGCCCAGGATACGGTTCTTGATCTCGCAGCAACGAGAGGTTCGGTTGAAGATCTTGAACTCGAAGACGTGCTCAAGGTAGGCTATAAAGGTATCAAATGCGTGGAGTCTGGCGGCCCGGAGCCAGGCGTCGGATGCGCGGGACGCGGCGTTATCACGTCGATCAACTTTCTCGAAGAGAACGGCGCCTACAACGATGTCGACTACGTGTCTTATGACGTGCTCGGTGACGTTGTGTGCGGCGGCTTCGCGATGCCGATCCGTGAAAACAAAGCTCAGGAAATCTACATCGTCATGTCCGGCGAAATGATGGCACTCTATGCCGCCAACAATATCGCCAGGGGCATCCTGAAATATGCTGCAGGCGGCAGCGTGCGCCTGGGTGGCCTAATTTGTAACGAGCGTCAGACCGACCGCGAACTCGACCTCGCCGAAGCGCTGGCTGCCAAACTCAATTCCAAGCTCATCCACTTCGTGCCACGCGACAACATTGTCCAACATGCAGAACTTAGAAAGATGACGGTGATCCAATATGCGCCGGACTCTCAGCAAGCGGCCGAG
RhiSp137	Zehr_nifH_database	K02588	nifH; nitrogenase iron protein NifH	Rhizobium sp. CCBAU 33518 Bacteria; Proteobacteria;	GGCTGTGACCCTAAGGCGGACTCTACGCGCCTGATCTTGAACTCGAAGGCCCAGGATACGGTTCTTGATCTCGCAGCAACGAGGGGTTCGGTTGAAGATCTTGAACTCGAAGACGTGCTCAAGGTAGGCTATAAAGGTATCAAATGCGTGGAGTCTGGCGGCCCGGAGCCAGGCGTCGGCTGCGCGGGACGCGGCGTTATCACGTCGATCAACTTTCTCGAAGAGAACGGCGCCTACAACGATGTCGACTACGTGTCTTATGACGTGCTCGGTGACGTTGTGTGCGGCGGCTTCGCGATGCCGATCCGTGAAAACAAAGCTCAGGAAATCTACATCGTCATGTCCGGCGAAATGATGGCGCTTTATGCCGCCAACAATATCGCCAGGGGCATCCTGAAATATGCTGCAGGCGGCAGCGTGCGCCTGGGTGGCCTCATTTGTAACGAGCGTCAGACCGACCGCGAACTCGACCTCGCCGAAGCGCTGGCTGCCAAACTCAATTCCAAGCTCATCCACTTCGTACCACGCGACAACATTGTCCAACATGCCGAACTTAGAAAGATGACGGTGATCCAATATGCGCCGGACTCTCAGCAAGCGGCCGAG
RhiSp138	Zehr_nifH_database	K02588	nifH; nitrogenase iron protein NifH	Rhizobium sp. CCBAU 33529 Bacteria; Proteobacteria;	GGCTGTGACCCTAAGGCGGACTCTACGCGCCTGATCTTGAACTCGAAGGCCCAGGATACGGTTCTTGATCTCGCAGCAACGAGGGGTTCGGTTGAAGATCTTGAACTCGAAGACGTGCTCAAGGTAGGCTATAAAGGTATCAAATGCGTGGAGTCTGGCGGCCCGGAGCCAGGCGTCGGCTGCGCGGGACGCGGCGTTATCACGTCGATCAACTTTCTCGAAGAGAACGGCGCCTACAACGATGTCGACTACGTGTCTTATGACGTGCTCGGTGACGTTGTGTGCGGCGGCTTCGCGATGCCGATCCGTGAAAACAAAGCTCAGGAAATCTACATCGTCATGTCCGGCGAAATGATGGCGCTTTATGCCGCCAACAATATCGCCAGGGGCATCCTGAAATATGCTGCAGGCGGCAGCGTGCGCCTGGGTGGCCTCATTTGTAACGAGCGTCAGACCGACCGCGAACTCGACCTCGCCGAAGCGCTGGCTGCCAAACTCAATTCCAAGCTCATCCACTTCGTACCACGCGACAACATTGTCCAACATGCCGAACTTAGAAAGATGACGGTGATCCAATATGCGCCGGACTCTCAGCAAGCGGCCGAG
RhiSp139	Zehr_nifH_database	K02588	nifH; nitrogenase iron protein NifH	Rhizobium sp. CCBAU 33532 Bacteria; Proteobacteria;	GGCTGTGACCCTAAGGCGGACTCTACGCGCCTGATCTTGAACTCGAAGGCCCAGGATACGGTTCTTGATCTCGCAGCAACGAGGGGTTCGGTTGAAGATCTTGAACTCGAAGACGTGCTCAAGGTAGGCTATAAAGGTATCAAATGCGTGGAGTCTGGCGGCCCGGAGCCAGGCGTCGGCTGCGCGGGACGCGGCGTTATCACGTCGATCAACTTTCTCGAAGAGAACGGCGCCTACAACGATGTCGACTACGTGTCTTATGACGTGCTCGGTGACGTTGTGTGCGGCGGCTTCGCGATGCCGATCCGTGAAAACAAAGCTCAGGAAATCTACATCGTCATGTCCGGCGAAATGATGGCGCTTTATGCCGCCAACAATATCGCCAGGGGCATCCTGAAATATGCTGCAGGCGGCAGCGTGCGCCTGGGTGGCCTCATTTGTAACGAGCGTCAGACCGACCGCGAACTCGACCTCGCCGAAGCGCTGGCTGCCAAACTCAATTCCAAGCTCATCCACTTCGTACCACGCGACAACATTGTCCAACATGCCGAACTTAGAAAGATGACGGTGATCCAATATGCGCCGGACTCTCAGCAAGCGGCCGAG
RhiSp140	Zehr_nifH_database	K02588	nifH; nitrogenase iron protein NifH	Rhizobium sp. CCBAU 33563 Bacteria; Proteobacteria;	GGCTGTGACCCTAAGGCGGACTCTACGCGCCTGATCTTGAACTCGAAGGCCCAGGATACGGTTCTTGATCTCGCAGCAACGAGGGGTTCGGTTGAAGATCTTGAACTCGAAGACGTGCTCAAGGTAGGCTATAAAGGTATCAAATGCGTGGAGTCTGGCGGCCCGGAGCCAGGCGTCGGCTGCGCGGGACGCGGCGTTATCACGTCGATCAACTTTCTCGAAGAGAACGGCGCCTACAACGATGTCGACTACGTGTCTTATGACGTGCTCGGTGACGTTGTGTGCGGCGGCTTCGCGATGCCGATCCGTGAAAACAAAGCTCAGGAAATCTACATCGTCATGTCCGGCGAAATGATGGCGCTTTATGCCGCCAACAATATCGCCAGGGGCATCCTGAAATATGCTGCAGGCGGCAGCGTGCGCCTGGGTGGCCTCATTTGTAACGAGCGTCAGACCGACCGCGAACTCGACCTCGCCGAAGCGCTGGCTGCCAAACTCAATTCCAAGCTCATCCACTTCGTACCACGCGACAACATTGTCCAACATGCCGAACTTAGAAAGATGACGGTGATCCAATATGCGCCGGACTCTCAGCAAGCGGCCGAG
RhiSp141	Zehr_nifH_database	K02588	nifH; nitrogenase iron protein NifH	Rhizobium sp. CCBAU 33585 Bacteria; Proteobacteria;	GGCTGTGACCCTAAGGCGGACTCTACGCGCCTGATCTTGAACTCGAAGGCCCAGGATACGGTTCTTGATCTCGCAGCAACGAGGGGTTCGGTTGAAGATCTTGAACTCGAAGACGTGCTCAAGGTAGGCTATAAAGGTATCAAATGCGTGGAGTCTGGCGGCCCGGAGCCAGGCGTCGGCTGCGCGGGACGCGGCGTTATCACGTCGATCAACTTTCTCGAAGAGAACGGCGCCTACAACGATGTCGACTACGTGTCTTATGACGTGCTCGGTGACGTTGTGTGCGGCGGCTTCGCGATGCCGATCCGTGAAAACAAAGCTCAGGAAATCTACATCGTCATGTCCGGCGAAATGATGGCGCTTTATGCCGCCAACAATATCGCCAGGGGCATCCTGAAATATGCTGCAGGCGGCAGCGTGCGCCTGGGTGGCCTCATTTGTAACGAGCGTCAGACCGACCGCGAACTCGACCTCGCCGAAGCGCTGGCTGCCAAACTCAATTCCAAGCTCATCCACTTCGTACCACGCGACAACATTGTCCAACATGCCGAACTTAGAAAGATGACGGTGATCCAATATGCGCCGGACTCTCAGCAAGCGGCCGAG
RhiSp142	Zehr_nifH_database	K02588	nifH; nitrogenase iron protein NifH	Rhizobium sp. CCBAU 33587 Bacteria; Proteobacteria;	GGCTGTGACCCTAAGGCGGACTCTACGCGCCTGATCTTGAACTCGAAGGCCCAGGATACGGTTCTTGATCTCGCAGCAACGAGGGGTTCGGTTGAAGATCTTGAACTCGAAGACGTGCTCAAGGTAGGCTATAAAGGTATCAAATGCGTGGAGTCTGGCGGCCCGGAGCCAGGCGTCGGCTGCGCGGGACGCGGCGTTATCACGTCGATCAACTTTCTCGAAGAGAACGGCGCCTACAACGATGTCGACTACGTGTCTTATGACGTGCTCGGTGACGTTGTGTGCGGCGGCTTCGCGATGCCGATCCGTGAAAACAAAGCTCAGGAAATCTACATCGTCATGTCCGGCGAAATGATGGCGCTTTATGCCGCCAACAATATCGCCAGGGGCATCCTGAAATATGCTGCAGGCGGCAGCGTGCGCCTGGGTGGCCTCATTTGTAACGAGCGTCAGACCGACCGCGAACTCGACCTCGCCGAAGCGCTGGCTGCCAAACTCAATTCCAAGCTCATCCACTTCGTACCACGCGACAACATTGTCCAACATGCCGAACTTAGAAAGATGACGGTGATCCAATATGCGCCGGACTCTCAGCAAGCGGCCGAG
RhiSp143	Zehr_nifH_database	K02588	nifH; nitrogenase iron protein NifH	Rhizobium sp. CCBAU 33592 Bacteria; Proteobacteria;	GGCTGTGACCCTAAGGCCGATTCTACGCGCCTGATCTTGAACTCGAAGGCCCAGGATACGGTTCTTGATCTCGCAGCAACGAGAGGTTCGGTTGAAGATCTTGAACTCGAAGACGTGCTCAAGGTAGGCTATAAAGGTATCAAATGCGTGGAGTCTGGCGGCCCGGAGCCAGGCGTCGGATGCGCGGGACGCGGCGTTATCACGTCGATCAACTTTCTCGAAGAGAACGGCGCCTACAACGATGTCGACTACGTGTCTTATGACGTGCTCGGTGACGTTGTGTGCGGCGGCTTCGCGATGCCGATCCGTGAAAACAAAGCTCAGGAAATCTACATCGTCATGTCCGGCGAAATGATGGCACTCTATGCCGCCAACAATATCGCCAGGGGCATCCTGAAATATGCTGCAGGCGGCAGCGTGCGCCTGGGTGGCCTAATTTGTAACGAGCGTCAGACCGACCGCGAACTCGACCTCGCCGAAGCGCTGGCTGCCAAACTCAATTCCAAGCTCATCCACTTCGTGCCACGCGACAACATTGTCCAACATGCAGAACTTAGAAAGATGACGGTGATCCAATATGCGCCGGACTCTCAGCAAGCGGCCGAG
RhiSp144	Zehr_nifH_database	K02588	nifH; nitrogenase iron protein NifH	Rhizobium sp. CCBAU 33601 Bacteria; Proteobacteria;	GGCTGTGATCCTAAGGCTGATTCTACGCGCCTGATCTTGAACTCGAAGGCTCAGGATACGGTTCTTGATCTCGCAGCAACGAGAGGTTCGGTTGAAGATCTTGAACTCGAAGACGTGCTCAAGGTCGGCTATAAAGGTATCAAATGCGTGGAGTCTGGCGGCCCGGAGCCGGGCGTCGGCTGCGCGGGACGCGGTGTTATCACGTCGATCAACTTTCTCGAAGAGAACGGCGCCTACAACGATGTCGACTACGTGTCTTATGACGTGCTCGGTGACGTTGTGTGCGGCGGCTTCGCGATGCCGATCCGTGAAAACAAGGCTCAGGAAATCTACATCGTCATGTCCGGCGAAATGATGGCACTCTATGCCGCCAACAACATCGCCAGAGGCATCCTGAAATATGCTGCAGGCGGCAGCGTCCGCCTGGGTGGGCTCATTTGTAACGAGCGTCAGACCGACCGCGAACTCGACCTCGCCGAAGCGCTGGCTGCCAAACTCAATTCTAAGCTCATCCACTTCGTGCCACGCGACAACATTGTCCAACACGCCGAGCTTAGAAAGATGACGGTGATCCAATATGCGCCGGACTCTCAGCAAGCGGCCGAG
RhiSp145	Zehr_nifH_database	K02588	nifH; nitrogenase iron protein NifH	Rhizobium sp. CCBAU 33602 Bacteria; Proteobacteria;	GGCTGTGACCCTAAGGCCGATTCTACGCGCCTGATCTTGAACTCGAAGGCCCAGGATACGGTTCTTGATCTCGCAGCAACGAGAGGTTCGGTTGAAGATCTTGAACTCGAAGACGTGCTCAAGGTAGGCTATAAAGGTATCAAATGCGTGGAGTCTGGCGGCCCGGAGCCAGGCGTCGGATGCGCGGGACGCGGCGTTATCACGTCGATCAACTTTCTCGAAGAGAACGGCGCCTACAACGATGTCGACTACGTGTCTTATGACGTGCTCGGTGACGTTGTGTGCGGCGGCTTCGCGATGCCGATCCGTGAAAACAAAGCTCAGGAAATCTACATCGTCATGTCCGGCGAAATGATGGCACTCTATGCCGCCAACAATATCGCCAGGGGCATCCTGAAATATGCTGCAGGCGGCAGCGTGCGCCTGGGTGGCCTAATTTGTAACGAGCGTCAGACCGACCGCGAACTCGACCTCGCCGAAGCGCTGGCTGCCAAACTCAATTCCAAGCTCATCCACTTCGTGCCACGCGACAACATTGTCCAACATGCAGAACTTAGAAAGATGACGGTGATCCAATATGCGCCGGACTCTCAGCAAGCGGCCGAG
RhiSp146	Zehr_nifH_database	K02588	nifH; nitrogenase iron protein NifH	Rhizobium sp. JNVU MP10 Bacteria; Proteobacteria; Alphaproteobacteria;	TACGGTAAAGGGGGCATCGGCAAGTCCACCACCTCCCAAAATACGCTCGCAGCGCTGGTCGACCTCGGTCAGAAAATCCTCATCGTCGGGTGCGACCCCAAGGCCGACTCCACCCGCCTGATCCTGAACGCCAAAGCCCAGGACACGGTTCTGCATCTGGCAGCACAGGAAGGTTCGGTGGAAGACCTCGAACTCGAGAACGTGCTGAAGGCCGGCTACAAGGGCATCAAGTGCGTGGAGTCCGGCGGTCCGGAGCCGGGCGTCGGCTGCGCCGGGCGTGGCGTCATCACCTCGATCAATTTCCTCGAGGAGAACGGCGCTTATGACGATGTCGACTACGTCTCCTATGATGTGCTCGGCGACGTGGTGTGCGGTGGCTTCGCGATGCCGATCCGCGAGAACAAGGCCCAGGAGATCTACATCGTCATGTCCGGTGAGATGATGGCGCTCTATGCCGCCAACAACATCGCCAAGGGCATCCTGAAATATGCCCATTCCGGCGGCGTGCGGCTCGGCGGCCTGATCTGTAACGAGCGCCAGACGGACCGCGAGCTCGACCTCTCCGAGGCGCTGGCTGCCCGGCTCAATTCCAAGCTCATCCACTTTGTGCCGCGTGACAACATCGTCCAGCACGCCGAGCTCAGGAAGATGACGGTGATCCAG
RhiSp147	Zehr_nifH_database	K02588	nifH; nitrogenase iron protein NifH	Rhizobium sp. CCGE 510 Bacteria; Proteobacteria; Alphaproteobacteria;	ATGTCAGATTTGCGTCAAATCGCATTTTACGGCAAAGGGGGGATCGGCAAGTCCACCACCTCCCAAAATACGCTCGCAGCGCTTGTCGACCTCGGGCAGAAGATCCTGATCGTCGGATGCGACCCGAAAGCCGACTCCACCCGGCTGATCCTGAACGCCAAAGCACAGGACACGGTTCTGCATCTGGCAGCGCAGGAAGGTTCGGTGGAAGACCTCGAACTCGAGGACGTGCTCAAGACCGGCTACAGAGGCATCAAGTGCGTGGAGTCCGGCGGTCCGGAACCGGGCGTCGGCTGCGCCGGGCGCGGCGTCATCACCTCGATCAATTTCCTCGAGGAGAACGGCGCTTATGACGATGTCGACTACGTCTCCTATGACGTGCTTGGCGATGTGGTGTGCGGTGGTTTCGCGATGCCGATCCGTGAGAACAAGGCCCAGGAGATCTACATCGTGATGTCCGGCGAGATGATGGCGCTCTATGCCGCCAACAACATCGCCAAGGGCATCCTGAAATATGCCCATTCCGGCGGCGTGCGGCTCGGCGGCCTGATCTGTAACGAGCGCCAGACGGACCGCGAGCTCGACCTCTCCGAGGCGCTGGCTGCCAGGCTCAATTCCAAGCTCATCCACTTTGTGCCGCGTGACAACATCGTCCAGCACGCCGAGCTCAGGAAGATGACGGTGATCCAGTACGCGCCGGACTCCAAGCAGGCCGGGGAATATCGGGCGCTAGCCGAGAAGATCCATGCCAATTCGGGCCAAGGGACCATTCCGACCCCGATTACCATGGAAGAGCTCGAAGACATGCTGCTCGACTTCGGCATCATGAAGAGCGACGAGCAGATGCTGGCCGAACTACAGGCCAAGGAGTCAGCGGTGGCTGCGGCTCAATAA
RhiSp148	Zehr_nifH_database	K02588	nifH; nitrogenase iron protein NifH	Rhizobium sp. CCGE 510 Bacteria; Proteobacteria; Alphaproteobacteria;	ATGTCAGATTTGCGTCAAATCGCATTTTACGGCAAAGGGGGGATCGGCAAGTCCACCACCTCCCAAAATACGCTCGCAGCGCTTGTCGACCTCGGGCAGAAGATCCTGATCGTCGGATGCGACCCGAAAGCCGACTCCACCCGGCTGATCCTGAACGCCAAAGCACAGGACACGGTTCTGCATCTGGCAGCGCAGGAAGGTTCGGTGGAAGACCTCGAACTCGAGGACGTGCTCAAGACCGGCTACAGAGGCATCAAGTGCGTGGAGTCCGGCGGTCCGGAACCGGGCGTCGGCTGCGCCGGGCGCGGCGTCATCACCTCGATCAATTTCCTCGAGGAGAACGGCGCTTATGACGATGTCGACTACGTCTCCTATGACGTGCTTGGCGATGTGGTGTGCGGTGGTTTCGCGATGCCGATCCGTGAGAACAAGGCCCAGGAGATCTACATCGTGATGTCCGGCGAGATGATGGCGCTCTATGCCGCCAACAACATCGCCAAGGGCATCCTGAAATATGCCCATTCCGGCGGCGTGCGGCTCGGCGGCCTGATCTGTAACGAGCGCCAGACGGACCGCGAGCTCGACCTCTCCGAGGCGCTGGCTGCCAGGCTCAATTCCAAGCTCATCCACTTTGTGCCGCGTGACAACATCGTCCAGCACGCCGAGCTCAGGAAGATGACGGTGATCCAGTACGCGCCGGACTCCAAGCAGGCCGGGGAATATCGGGCGCTAGCCGAGAAGATCCATGCCAATTCGGGCCAAGGGACCATTCCGACCCCGATTACCATGGAAGAGCTCGAAGACATGCTGCTCGACTTCGGCATCATGAAGAGCGACGAGCAGATGCTGGCCGAACTACAGGCCAAGGAGTCAGCGGTGGCTGCGGCTCAATAA
RhiSp149	Zehr_nifH_database	K02588	nifH; nitrogenase iron protein NifH	Rhizobium sp. CCGE 510 Bacteria; Proteobacteria; Alphaproteobacteria;	ATGGCAGGTCTGCGTCAGTTCGCACTCTACGGAAAGGGGGGTATCGGCAAGTTCACTGCCTCTCAAAATACTCCCACTGCCCTTGTCGACCTCGAGAAGCTGATTCCACCCGCCTAA
RhiSp150	Zehr_nifH_database	K02588	nifH; nitrogenase iron protein NifH	Rhizobium sp. CCGE 510 Bacteria; Proteobacteria; Alphaproteobacteria;	ATGGCAGGTCTGCGTCAGTTCGCACTCTACGGAAAGGGGGGTATCGGCAAGTTCACTGCCTCTCAAAATACTCCCACTGCCCTTGTCGACCTCGAGAAGCTGATTCCACCCGCCTAA
RhiSp151	Zehr_nifH_database	K02588	nifH; nitrogenase iron protein NifH	Rhizobium sp. CCGE 510 Bacteria; Proteobacteria; Alphaproteobacteria;	ATGTCAGATTTGCGTCAAATCGCATTTTACGGCAAAGGGGGGATCGGCAAGTCCACCACCTCCCAAAATACGCTCGCAGCGCTTGTCGACCTCGGGCAGAAGATCCTGATCGTCGGATGCGACCCGAAAGCCGACTCCACCCGGCTGATCCTGAACGCCAAAGCACAGGACACGGTTCTGCATCTGGCAGCGCAGGAAGGTTCGGTGGAAGACCTCGAACTCGAGGACGTGCTCAAGACCGGCTACAGAGGCATCAAGTGCGTGGAGTCCGGCGGTCCGGAACCGGGCGTCGGCTGCGCCGGGCGCGGCGTCATCACCTCGATCAATTTCCTCGAGGAGAACGGCGCTTATGACGATGTCGACTACGTCTCCTATGACGTGCTTGGCGATGTGGTGTGCGGTGGTTTCGCGATGCCGATCCGTGAGAACAAGGCCCAGGAGATCTACATCGTGATGTCCGGCGAGATGATGGCGCTCTATGCCGCCAACAACATCGCCAAGGGCATCCTGAAATATGCCCATTCCGGCGGCGTGCGGCTCGGCGGCCTGATCTGTAACGAGCGCCAGACGGACCGCGAGCTCGACCTCTCCGAGGCGCTGGCTGCCAGGCTCAATTCCAAGCTCATCCACTTTGTGCCGCGTGACAACATCGTCCAGCACGCCGAGCTCAGGAAGATGACGGTGATCCAGTACGCGCCGGACTCCAAGCAGGCCGGGGAATATCGGGCGCTAGCCGAGAAGATCCATGCCAATTCGGGCCAAGGGACCATTCCGACCCCGATTACCATGGAAGAGCTCGAAGACATGCTGCTCGACTTCGGCATCATGAAGAGCGACGAGCAGATGCTGGCCGAACTACAGGCCAAGGAGTCAGCGGTGGCTGCGGCTCAATAA
RhiSp152	Zehr_nifH_database	K02588	nifH; nitrogenase iron protein NifH	Rhizobium sp. CCGE 510 Bacteria; Proteobacteria; Alphaproteobacteria;	ATGTCAGATTTGCGTCAAATCGCATTTTACGGCAAAGGGGGGATCGGCAAGTCCACCACCTCCCAAAATACGCTCGCAGCGCTTGTCGACCTCGGGCAGAAGATCCTGATCGTCGGATGCGACCCGAAAGCCGACTCCACCCGGCTGATCCTGAACGCCAAAGCACAGGACACGGTTCTGCATCTGGCAGCGCAGGAAGGTTCGGTGGAAGACCTCGAACTCGAGGACGTGCTCAAGACCGGCTACAGAGGCATCAAGTGCGTGGAGTCCGGCGGTCCGGAACCGGGCGTCGGCTGCGCCGGGCGCGGCGTCATCACCTCGATCAATTTCCTCGAGGAGAACGGCGCTTATGACGATGTCGACTACGTCTCCTATGACGTGCTTGGCGATGTGGTGTGCGGTGGTTTCGCGATGCCGATCCGTGAGAACAAGGCCCAGGAGATCTACATCGTGATGTCCGGCGAGATGATGGCGCTCTATGCCGCCAACAACATCGCCAAGGGCATCCTGAAATATGCCCATTCCGGCGGCGTGCGGCTCGGCGGCCTGATCTGTAACGAGCGCCAGACGGACCGCGAGCTCGACCTCTCCGAGGCGCTGGCTGCCAGGCTCAATTCCAAGCTCATCCACTTTGTGCCGCGTGACAACATCGTCCAGCACGCCGAGCTCAGGAAGATGACGGTGATCCAGTACGCGCCGGACTCCAAGCAGGCCGGGGAATATCGGGCGCTAGCCGAGAAGATCCATGCCAATTCGGGCCAAGGGACCATTCCGACCCCGATTACCATGGAAGAGCTCGAAGACATGCTGCTCGACTTCGGCATCATGAAGAGCGACGAGCAGATGCTGGCCGAACTACAGGCCAAGGAGTCAGCGGTGGCTGCGGCTCAATAA
RhiSp153	Zehr_nifH_database	K02588	nifH; nitrogenase iron protein NifH	Rhizobium sp. Pop5 Bacteria; Proteobacteria; Alphaproteobacteria;	GCCCACATGGCACGGGTTTTGAAGATTGCCATGCGAGGCGGCGCGAGCTGCCTGCCTTTTACTCAGCGATGGATGGAACGAAAGAAGGAAGGCGATATGTCAGATTTGCGTCAAATCGCATTTTACGGCAAAGGGGGGATCGGCAAGTCCACCACCTCCCAAAATACGCTCGCAGCGCTTGTCGACCTCGGGCAGAAGATCCTGATCGTCGGATGCGACCCGAAAGCCGACTCCACCCGGCTGATCCTGAACGCCAAAGCACAGGACACGGTTCTGCATCTGGCAGCGCAGGAAGGTTCGGTGGAAGACCTTGAGCTCGAGGACGTGCTCAAGGCCGGCTACAAAGGCATCAAGTGCGTGGAGTCCGGCGGTCCGGAACCGGGCGTCGGCTGCGCCGGGCGCGGCGTCATCACCTCGATCAATTTCCTTGAAGAGAACGGTGCATATGACGATGTCGACTACGTCTCCTATGACGTGCTCGGCGATGTGGTGTGCGGTGGCTTTGCGATGCCGATCCGTGAGAACAAGGCCCAGGAGATCTACATCGTGATGTCCGGCGAGATGATGGCGCTCTATGCCGCCAACAACATCGCCAAGGGCATCCTGAAATATGCCCATTCCGGCGGCGTGCGGCTCGGCGGCCTGATCTGTAACGAGCGCCAGACGGACCGCGAGCTCGACCTCTCCGAGGCGCTGGCTGCCAGGCTCAATTCCAAGCTCATCCACTTTGTGCCGCGTGACAACATCGTCCAGCACGCCGAGCTCAGGAAGATGACGGTGATCCAGTACGCGCCGGACTCCAAGCAGGCCGGGGAATATCGGGCGCTAGCCGAGAAGATCCATGCCAATTCGGGCCAAGGGACCATTCCGACCCCGATTACCATGGAAGAGCTCGAAGACATGCTGCTCGACTTCGGCATCATGAAGAGCGACGAGCAGATGCTGGCCGAACTACAGGCCAAGGAGTCAGCGGTGGTTGCGGCTCAATAA
RhiSp154	Zehr_nifH_database	K02588	nifH; nitrogenase iron protein NifH	Rhizobium sp. CCNWSX1016 Bacteria; Proteobacteria;	CTCATCGTCGGCTGCGATCCCAAGGCCGACTCCACCCGGCTCATCCTCAACGCGAAGGCGCAGGACACGGTCCTGCATCTGGCGGCCAAGGAGGGATCGGTGGAAGATCTCGAGGTCGAGGACGTGCTCAAGGTCGGCTACAAGGGCATCAAATGCGTCGAGTCCGGCGGCCCCGAACCGGGCGTCGGCTGCGCCGGCCGCGGCGTCATCACCTCGATCAACTTCCTGGAGGAAAATGGCGCCTATGACGATGTCGACTACGTCTCCTACGACGTGCTGGGCGACGTGGTGTGCGGCGGCTTCGCGATGCCGATCCGCGAGAACAAGGCGCAGGAAATCTACATCGTCATGTCCGGCGAGATGATGGCGCTCTATGCCGCCAACAACATCGCCAAGGGGATCCTCAAATACGCCCATTCGGGCGGCGTGCGGCTCGGCGGGCTGATTTGCAACGAGCGCCAGACGGACCGCGAGCTCGATCTCGCCGAGGCGCTGGCGGCCAAGCTCAATTCCAGGCTCATCCACTTCGTGCCGCGCGACAACATCGTCCAGCACGCCGAGCTCAGGAAGATGACGGTGATCCAGTATGCCCCGGAGTCACAACAGGCTGCGGAGTATCGCGCGCTGGCCGACAAGATCCATGCCAATTCCGGCCAGGGCACCGTCCCGACCCCGATCACCATG
RhiSp155	Zehr_nifH_database	K02588	nifH; nitrogenase iron protein NifH	Rhizobium sp. Pop5 Bacteria; Proteobacteria; Alphaproteobacteria;	GCCCACATGGCACGGGTTTTGAAGATTGCCATGCGAGGCGGCGCGAGCTGCCTGCCTTTTACTCAGCGATGGATGGAACGAAAGAAGGAAGGCGATATGTCAGATTTGCGTCAAATCGCATTTTACGGCAAAGGGGGGATCGGCAAGTCCACCACCTCCCAAAATACGCTCGCAGCGCTTGTCGACCTCGGGCAGAAGATCCTGATCGTCGGATGCGACCCGAAAGCCGACTCCACCCGGCTGATCCTGAACGCCAAAGCACAGGACACGGTTCTGCATCTGGCAGCGCAGGAAGGTTCGGTGGAAGACCTTGAGCTCGAGGACGTGCTCAAGGCCGGCTACAAAGGCATCAAGTGCGTGGAGTCCGGCGGTCCGGAACCGGGCGTCGGCTGCGCCGGGCGCGGCGTCATCACCTCGATCAATTTCCTTGAAGAGAACGGTGCATATGACGATGTCGACTACGTCTCCTATGACGTGCTCGGCGATGTGGTGTGCGGTGGCTTTGCGATGCCGATCCGTGAGAACAAGGCCCAGGAGATCTACATCGTGATGTCCGGCGAGATGATGGCGCTCTATGCCGCCAACAACATCGCCAAGGGCATCCTGAAATATGCCCATTCCGGCGGCGTGCGGCTCGGCGGCCTGATCTGTAACGAGCGCCAGACGGACCGCGAGCTCGACCTCTCCGAGGCGCTGGCTGCCAGGCTCAATTCCAAGCTCATCCACTTTGTGCCGCGTGACAACATCGTCCAGCACGCCGAGCTCAGGAAGATGACGGTGATCCAGTACGCGCCGGACTCCAAGCAGGCCGGGGAATATCGGGCGCTAGCCGAGAAGATCCATGCCAATTCGGGCCAAGGGACCATTCCGACCCCGATTACCATGGAAGAGCTCGAAGACATGCTGCTCGACTTCGGCATCATGAAGAGCGACGAGCAGATGCTGGCCGAACTACAGGCCAAGGAGTCAGCGGTGGTTGCGGCTCAATAA
RhiSp156	Zehr_nifH_database	K02588	nifH; nitrogenase iron protein NifH	Rhizobium sp. Mug-8 Bacteria; Proteobacteria; Alphaproteobacteria;	GCAGCGCTTGTCGACCTCGGGCAGAAGATCCTGATCGTCGGATGCGACCCGAAAGCCGACTCCACCCGGCTGATCCTGAACGCCAAAGCACAGGACACGGTTCTGCATCTGGCAGCGCAGGAAGGTTCGGTGGAAGACCTTGAGCTCGAGGACGTGCTCAAGGCCGGCTACAAAGGCATCAAGTGCGTGGAGTCCGGCGGTCCGGAACCGGGCGTCGGCTGCGCCGGGCGCGGCGTCATCACCTCGATCAATTTCCTTGAAGAGAACGGTGCATATGACGATGTCGACTACGTCTCCTATGACGTGCTCGGCGATGTGGTGTGCGGTGGCTTTGCGATGCCGATCCGTGAGAACAAGGCCCAGGAGATCTACATCGTGATGTCCGGCGAGATGATGGCGCTCTATGCCGCCAACAACATCGCCAAGGGCATCCTGAAATATGCCCATTCCGGCGGCGTGCGGCTCGGCGGCCTGATCTGTAACGAGCGCCAGACGGACCGCGAGCTCGACCTCTCCGAGGCGCTGGCTGCCAGGCTCAATTCCAAGCTCATCCACTTTGTGCCGCGTGACAACATCGTCCAGCACGCCGAGCTCAGGAAGATGACGGTGATCCAGTACGCGCCGGACTCCAAGCAGGCCGGGGAATATCGGGCGCTAGCCGAGAAGATCCATGCCAATCGG
RhiSp157	Zehr_nifH_database	K02588	nifH; nitrogenase iron protein NifH	Rhizobium sp. CCGE524 Bacteria; Proteobacteria; Alphaproteobacteria;	GGTGGCCCGGAGCCGGGCGTTGGTTGCGCCGGTCGCGGCGTCATCACCTCCATCAACTTCCTCGAAGAAAACGGCGCCTACGACAATGTCGACTATGTCTCCTATGACGTGCTCGGCGACGTGGTGTGCGGCGGCTTCGCCATGCCGATCCGCGAGAACAAGGCCCAGGAAATCTACATCGTCATGTCCGGCGAGATGATGGCGCTCTATGCGGCAAACAACATCGCCAAGGGCATCTTGAAATATGCCCATGCAGGCGGCGTGCGGCTCGGCGGTCTGATCTGCAACGAGCGCCAGACAGACCGCGAAATCGACCTCGCCGAGGCGCTGGCTTCCAGGCTCAATTCCAAGCTCATTCACTTCGTGCCGCGCGACAACATCGTCCAGCACGCCGAACTCAGGAAAATGACAGTCATCCAGTATGCGCCGGAGTCCAAACAGGCCGGAGAATATCGCACGCTGGCTGAGAAGATACATGCCAATTCGGGTCAAGGGACCGTCCCGACCCCGATCACCATGGAAGAGCTCGAGGACATGCTGCTCGACTTCGGCATCATGAAGACCGACGAG
RhiSp158	Zehr_nifH_database	K02588	nifH; nitrogenase iron protein NifH	Rhizobium sp. SJP4-17 Bacteria; Proteobacteria; Alphaproteobacteria;	GGTGGCCCGGAGCCGGGCGTTGGTTGCGCCGGTCGCGGCGTCATCACCTCCATCAACTTCCTCGAGGAAAACGGCGCCTACGACAATGTCGACTATGTCTCCTATGACGTGCTCGGCGACGTGGTGTGCGGCGGCTTCGCCATGCCGATCCGCGAGAACAAGGCCCAGGAAATCTACATCGTCATGTCCGGCGAAATGATGGCGCTTTATGCGGCAAACAATATCGCCAAGGGCATCTTGAAATATGCCCATGCAGGCGGCGTGCGGCTCGGCGGCCTGATCTGCAACGAGCGTCAGACAGACCGCGAAGTCGACCTCGCCGAGGCGCTGGCTTCCAGGCTCAATTCCAAGCTCATTCACTTCGTGCCGCGCGACAACATCGTCCAGCACGCCGAGCTCAGGAAAATGACAGTCATCCAGTATGCGCCGGAGTCCAAACAGGCCGGAGAATATCGCACGCTGGCTGAGAAGATTCACGCCAATTCGGGTCAAGGGACCGTCCCGACCCCGATCACCATGGAAGAGCTCGAGGACATGCTGCTCGACTTCGGCATCATGAAGACCGACGAG
RhiSp159	Zehr_nifH_database	K02588	nifH; nitrogenase iron protein NifH	Rhizobium sp. SJP4-4 Bacteria; Proteobacteria; Alphaproteobacteria;	GGTGGCCCGGAGCCGGGCGTTGGTTGCGCCGGTCGCGGCGTCATCACCTCCATCAACTTCCTCGAGGAAAACGGCGCCTACGACAATGTCGACTATGTCTCCTATGACGTGCTCGGCGACGTGGTGTGCGGCGGCTTCGCCATGCCGATCCGCGAGAACAAGGCCCAGGAAATCTACATCGTCATGTCCGGCGAGATGATGGCGCTTTATGCGGCAAACAACATTGCCAAGGGCATCTTGAAATATGCCCATGCAGGCGGCGTGCGGCTCGGCGGTCTGATCTGCAACGAGCGTCAGACGGACCGCGAAGTCGACCTCGCCGAGGCGCTGGCCTCCAGGCTCAATTCCAAGCTCATTCACTTCGTGCCGCGCGACAACATCGTCCAGCACGCCGAACTCAGGAAAATGACAGTCATCCAGTATGCGCCGGAGTCCAAACAGGCCGGAGAATATCGCACGCTGGCTGAGAAGATTCACGCCAATTCGGGTCAAGGGACCGTCCCGACCCCGATCACCATGGAAGAGCTCGAGGACATGCTGCTCGACTTCGGCATCATGAAGACCGACGAG
RhiSp160	Zehr_nifH_database	K02588	nifH; nitrogenase iron protein NifH	Rhizobium sp. CCGE525 Bacteria; Proteobacteria; Alphaproteobacteria;	GGTGGCCCGGAGCCGGGCGTTGGTTGCGCCGGTCGCGGCGTCATCACCTCCATCAACTTCCTCGAGGAAAACGGCGCCTACGACAATGTCGACTATGTCTCCTATGACGTGCTCGGCGACGTGGTGTGCGGCGGCTTCGCCATGCCGATCCGCGAGAACAAGGCCCAGGAAATCTACATCGTCATGTCCGGCGAAATGATGGCGCTTTATGCGGCAAACAATATCGCCAAGGGCATCTTGAAATATGCCCATGCAGGCGGCGTGCGGCTCGGCGGTCTGATCTGCAACGAGCGTCAGACGGACCGCGAAGTCGACCTCGCCGAGGCGCTGGCTTCCAGGCTCAATTCCAAGCTCATTCACTTCGTGCCGCGCGACAACATCGTCCAGCACGCCGAACTCAGGAAAATGACAGTCATCCAGTATGCGCCGGAGTCCAAACAGGCCGGAGAATATCGCACGCTGGCTGAGAAGATCCACGCCAATTCGGGTCAAGGGACCGTCCCGACCCCGATCACCATGGAAGAGCTCGAGGACATGCTGCTCGACTTCGGCATCATGAAGACCGACGAG
RhiSp161	Zehr_nifH_database	K02588	nifH; nitrogenase iron protein NifH	Rhizobium sp. SJP1-7 Bacteria; Proteobacteria; Alphaproteobacteria;	GGTGGCCCGGAGCCGGGCGTTGGTTGCGCCGGTCGTGGCGTCATCACCTCCATCAACTTCCTCGAGGAAAACGGCGCCTACGACAATGTCGACTATGTCTCCTATGACGTGCTCGGCGACGTGGTGTGCGGCGGCTTTGCCATGCCGATCCGCGAGAACAAGGCCCAGGAAATCTACATCGTCATGTCCGGCGAAATGATGGCGCTTTATGCGGCAAACAATATCGCCAAGGGCATCTTGAAATATGCCCATGCAGGCGGCGTGCGGCTCGGCGGTCTGATCTGCAACGAGCGTCAGACGGACCGCGAAGTCGACCTTGCCGAGGCGCTGGCTTCCAGGCTCAATTCCAAGCTCATTCACTTCGTGCCGCGCGACAACATCGTCCAGCATGCCGAGCTCAGGAAAATGACAGTCATCCAGTATGCGCCGGAGTCCAAACAGGCCGGAGAATATCGCACGCTGGCTGAGAAGATTCACGCCAATTCGGGTCAAGGGACCGTCCCGACCCCGATCACCATGGAAGAGCTCGAGGACATGCTGCTCGACTTCGGCATCATGAAGACCGACGAG
RhiSp162	Zehr_nifH_database	K02588	nifH; nitrogenase iron protein NifH	Rhizobium sp. SJP4-2 Bacteria; Proteobacteria; Alphaproteobacteria;	GGTGGCCCGGAGCCGGGCGTTGGTTGCGCCGGTCGCGGCGTCATCACCTCCATCAACTTCCTCGAGGAAAACGGCGCCTACGACAATGTCGACTATGTCTCCTATGACGTGCTCGGCGACGTGGTGTGCGGCGGCTTCGCCATGCCGATCCGCGAGAACAAGGCCCAGGAAATCTACATCGTCATGTCCGGCGAAATGATGGCGCTTTATGCGGCAAACAATATCGCCAAGGGCATCTTGAAATATGCCCATGCAGGCGGCGTGCGGCTCGGCGGTCTGATCTGCAACGAGCGTCAGACGGACCGCGAAGTCGACCTCGCCGAGGCGCTGGCTTCCAGGCTCAATTCCAAGCTCATTCACTTCGTGCCGCGCGACAACATCGTCCAGCACGCCGAACTCAGGAAAATGACAGTCATCCAGTATGCGCCGGAGTCCAAACAGGCCGGAGAATATCGCACGCTGGCTGAGAAGATCCACGCCAATTCGGGTCAAGGGACCGTCCCGACCCCGATCACCATGGAAGAGCTCGAGGACATGCTGCTCGACTTCGGCATCATGAAGACCGACGAG
RhiSp163	Zehr_nifH_database	K02588	nifH; nitrogenase iron protein NifH	Rhizobium sp. CCGE526 Bacteria; Proteobacteria; Alphaproteobacteria;	GGTGGCCCGGAGCCGGGCGTTGGTTGCGCCGGTCGTGGCGTCATCACCTCCATCAACTTCCTCGAGGAAAACGGCGCCTACGACAATGTCGACTATGTCTCCTATGACGTGCTCGGCGACGTGGTGTGCGGCGGCTTTGCCATGCCGATCCGCGAGAACAAGGCCCAGGAAATCTACATCGTCATGTCCGGCGAAATGATGGCGCTTTATGCGGCAAACAACATTGCCAAGGGCATCTTGAAATATGCCCATGCAGGCGGCGTGCGGCTCGGCGGTCTGATCTGCAACGAGCGTCAGACGGACCGCGAAGTCGACCTCGCCGAGGCGCTGGCTTCCAGGCTCAATTCCAAGCTCATTCACTTCGTGCCGCGCGACAACATCGTCCAGCACGCCGAACTCAGGAAAATGACAGTCATCCAGTATGCGCCGGAGTCCAAACAGGCCGGAGAATATCGCACACTGGCTGAGAAGATTCACGCCAATTCGGGTCAAGGGACCGTCCCGACCCCGATCACCATGGAAGAGCTCGAGGACATGCTGCTCGACTTCGGCATCATGAAGACCGACGAG
RhiSp164	Zehr_nifH_database	K02588	nifH; nitrogenase iron protein NifH	Rhizobium sp. SJP1-1 Bacteria; Proteobacteria; Alphaproteobacteria;	GGTGGCCCGGAGCCGGGCGTTGGTTGCGCCGGTCGCGGCGTCATCACCTCCATCAACTTCCTCGAGGAAAACGGCGCCTACGACAATGTCGACTATGTCTCCTATGACGTGCTCGGCGACGTGGTGTGCGGCGGCTTCGCCATGCCGATCCGCGAGAACAAGGCCCAGGAAATCTACATCGTCATGTCCGGCGAAATGATGGCGCTTTATGCGGCAAACAATATCGCCAAGGGCATCTTGAAATATGCCCATGCAGGCGGCGTGCGGCTCGGCGGTCTGATCTGCAACGAGCGTCAGACGGACCGCGAAGTCGACCTCGCCGAGGCGCTGGCTTCCAGGCTCAATTCCAAGCTCATTCACTTCGTGCCGCGCGACAACATCGTCCAGCACGCCGAACTCAGGAAAATGACAGTCATCCAGTATGCGCCGGAGTCCAAACAGGCCGGAGAATATCGCACGCTGGCTGAGAAGATCCACGCCAATTCGGGTCAAGGGACCGTCCCGACCCCGATCACCATGGAAGAGCTCGAGGACATGCTGCTCGACTTCGGCATCATGAAGACCGACGAG
RhiSp165	Zehr_nifH_database	K02588	nifH; nitrogenase iron protein NifH	Rhizobium sp. SJP2-9 Bacteria; Proteobacteria; Alphaproteobacteria;	GGTGGCCCGGAGCCGGGCGTTGGTTGCGCCGGTCGCGGCGTCATCACCTCCATCAACTTTCTCGAGGAAAACGGCGCCTACGACAATGTCGACTATGTCTCCTATGACGTGCTCGGCGACGTGGTGTGCGGCGGCTTCGCCATGCCGATCCGCGAGAACAAGGCCCAGGAAATCTACATCGTCATGTCCGGCGAAATGATGGCGCTTTATGCGGCAAACAATATCGCCAAGGGCATCTTGAAATATGCCCATGCAGGCGGCGTGCGGCTCGGCGGTCTGATCTGCAACGAGCGTCAGACGGACCGCGAAGTCGACCTCGCCGAGGCGCTGGCTTCCAGGCTCAATTCCAAGCTCATTCACTTCGTGCCGCGCGACAACATCGTCCAGCACGCCGAACTCAGGAAAATGACAGTCATCCAGTATGCGCCGGACTCCAAACAGGCCGGAGAATATCGCACGCTGGCTGAGAAGATTCACGCCAATTCGGGTCAAGGGACCGTCCCGACCCCGATCACCATGGAAGAGCTCGAGGACATGCTGCTCGACTTCGGCATTATGAAGACCGACGAG
RhiSp166	Zehr_nifH_database	K02588	nifH; nitrogenase iron protein NifH	Rhizobium sp. LBP2-2 Bacteria; Proteobacteria; Alphaproteobacteria;	GGTGGTCCAGAGCCGGGTGTTGGTTGCGCCGGTCGCGGCGTCATCACCTCCATCAACTTCCTCGAGGAAAACGGCGCCTACGACAATGTCGACTATGTCTCCTATGACGTGCTCGGCGACGTCGTGTGCGGCGGCTTCGCAATGCCGATCCGCGAGAACAAGGCCCAGGAAATCTACATCGTCATGTCCGGCGAGATGATGGCGCTCTATGCGGCAAACAACATCGCCAAGGGCATCCTGAAATATGCCCATGCTGGCGGCGTGCGGCTCGGTGGTCTGATCTGCAACGAGCGCCAGACGGACCGCGAAGTCGACCTTGCTGAGGCCTTGGCCTCCAGGCTCAATTCCAAGCTCATCCATTTCGTGCCGCGCGACAACATCGTCCAGCACGCCGAGCTCAGGAAAATGACGGTCATCCAGTATGCGCCGGACTCCAAGCAGGCCGGAGAATATCGCACCCTGGCTGAGAAGATTCATGCCAATTCGGGTCAAGGGACCGTCCCGACCCCAATCACCATGGAAGAGCTCGAGGACATGCTGCTCGATTTCGGCATCATGAAGACCGACGAG
RhiSp167	Zehr_nifH_database	K02588	nifH; nitrogenase iron protein NifH	Rhizobium sp. J-12 Bacteria; Proteobacteria; Alphaproteobacteria;	GGTGGCCCGGAGCCGGGCGTTGGTTGCGCCGGTCGCGGCGTCATCACCTCCATCAACTTCCTCGAGGAAAACGGCGCCTACGACAATGTCGACTATGTCTCCTATGACGTGCTCGGCGACGTGGTGTGCGGCGGCTTCGCCATGCCGATCCGCGAGAACAAGGCCCAGGAAATCTACATCGTCATGTCCGGCGAAATGATGGCGCTTTATGCGGCAAACAATATCGCCAAGGGCATCTTGAAATATGCCCATGCAGGCGGCGTGCGGCTCGGCGGCCTGATCTGCAACGAGCGTCAGACAGACCGCGAAGTCGACCTCGCCGAGGCGCTGGCTTCCAGGCTCAATTCCAAGCTCATTCACTTCGTGCCGCGCGACAACATCGTCCAGCACGCCGAGCTCAGGAAAATGACAGTCATCCAGTATGCGCCGGAGTCCAAACAGGCCGGAGAATATCGCACGCTGGCTGAGAAGATTCACGCCAATTCGGGTCAAGGGACCGTCCCGACCCCGATCACCATGGAAGAGCTCGAGGACATGCTGCTCGACTTCGGCATCATGAAGACCGACGAG
RhiSp168	Zehr_nifH_database	K02588	nifH; nitrogenase iron protein NifH	Rhizobium sp. J-25 Bacteria; Proteobacteria; Alphaproteobacteria;	GGTGGCCCGGAGCCGGGCGTTGGTTGCGCCGGTCGCGGCGTCATCACCTCCATCAACTTCCTCGAGGAAAACGGCGCCTACGACAATGTCGACTATGTCTCCTATGACGTGCTCGGCGACGTGGTGTGCGGCGGCTTCGCCATGCCGATCCGCGAGAACAAGGCCCAGGAAATCTACATCGTCATGTCCGGCGAAATGATGGCGCTTTATGCGGCAAACAATATCGCCAAGGGCATCTTGAAATATGCCCATGCAGGCGGCGTGCGGCTCGGCGGTCTGATCTGCAACGAGCGTCAGACGGACCGCGAAGTCGACCTCGCCGAGGCGCTGGCTTCCAGGCTCAATTCCAAGCTCATTCACTTCGTGCCGCGCGACAACATCGTCCAGCACGCCGAACTCAGGAAAATGACAGTCATCCAGTATGCGCCGGAGTCCAAACAGGCCGGAGAATATCGCACGCTGGCTGAGAAGATCCACGCCAATTCGGGTCAAGGGACCGTCCCGACCCCGATCACCATGGAAGAGCTCGAGGACATGCTGCTCGACTTCGGCATCATGAAGACCGACGAG
RhiSp169	Zehr_nifH_database	K02588	nifH; nitrogenase iron protein NifH	Rhizobium sp. CTG-403 Bacteria; Proteobacteria; Alphaproteobacteria;	AAGTCCACCACCTCCCAAAATACGCTCGCAGCGCTTGTCGACCTCGGGCAGAAGATCCTGATCGTCGGATGCGACCCGAAAGCCGACTCCACCCGGCTGATCCTGAACGCCAAAGCACAGGACACGGTTCTGCATCTGGCAGCGCAGGAAGGTTCGGTGGAAGACCTTGAGCTCGAGGACGTGCTCAAGGCCGGCTACAAAGGCATCAAGTGCGTGGAGTCCGGCGGTCCGGAACCGGGCGTCGGCTGCGCCGGGCGCGGCGTCATCACCTCGATCAATTTCCTTGAAGAGAACGGTGCATATGACGATGTCGACTACGTCTCCTATGACGTGCTCGGCGATGTGGTGTGCGGTGGCTTTGCGATGCCGATCCGTGAGAACAAGGCCCAGGAGATCTACATCGTGATGTCCGGCGAGATGATGGCGCTCTATGCCGCCAACAACATCGCCAAGGGCATCCTGAAATATGCCCATTCCGGCGGCGTGCGGCTCGGCGGCCTGATCTGTAACGAGCGCCAGACGGACCGCGAGCTCGACCTCTCCGAGGCGCTGGCTGCCAGGCTCAATTCCAAGCTCATCCACTTTGTGCCGCGTGACAACATCGTCCAGCACGCCGAGCTCAGGAAGATGACGGTGATCCAGTACGCGCCGGACTCCAAGCAGGCCGGGGAATATCGGGCGCTAGCCGAGAAG
RhiSp170	Zehr_nifH_database	K02588	nifH; nitrogenase iron protein NifH	Rhizobium sp. CTG-407 Bacteria; Proteobacteria; Alphaproteobacteria;	AAGTCCACCACCTCCCAAAATACGCTCGCAGCGCTTGTCGACCTCGGGCAGAAGATCCTGATCGTCGGATGCGACCCGAAAGCCGACTCCACCCGGCTGATCCTGAACGCCAAAGCACAGGACACGGTTCTGCATCTGGCAGCGCAGGAAGGTTCGGTGGAAGACCTTGAGCTCGAGGACGTGCTCAAGGCCGGCTACAAAGGCATCAAGTGCGTGGAGTCCGGCGGTCCGGAACCGGGCGTCGGCTGCGCCGGGCGCGGCGTCATCACCTCGATCAATTTCCTTGAAGAGAACGGTGCATATGACGATGTCGACTACGTCTCCTATGACGTGCTCGGCGATGTGGTGTGCGGTGGCTTTGCGATGCCGATCCGTGAGAACAAGGCCCAGGAGATCTACATCGTGATGTCCGGCGAGATGATGGCGCTCTATGCCGCCAACAACATCGCCAAGGGCATCCTGAAATATGCCCATTCCGGCGGCGTGCGGCTCGGCGGCCTGATCTGTAACGAGCGCCAGACGGACCGCGAGCTCGACCTCTCCGAGGCGCTGGCTGCCAGGCTCAATTCCAAGCTCATCCACTTTGTGCCGCGTGACAACATCGTCCAGCACGCCGAGCTCAGGAAGATGACGGTGATCCAGTACGCGCCGGACTCCAAGCAGGCCGGGGAATATCGGGCGCTAGCCGAGAAG
RhiSp171	Zehr_nifH_database	K02588	nifH; nitrogenase iron protein NifH	Rhizobium sp. CTG-412 Bacteria; Proteobacteria; Alphaproteobacteria;	GAGTCCGGCGGTCCGGAACCGGGCGTCGGCTGCGCCGGGCGCGGCGTCATCACCTCGATCAATTTCCTCGAGGAGAACGGCGCTTATGACGATGTCGACTACGTCTCCTATGACGTGCTCGGCGATGTGGTGTGCGGTGGCTTCGCGATGCCGATCCGTGAGAACAAGGCCCAGGAGATCTACATCGTGATGTCCGGCGAGATGATGGCACTCTATGCCGCCAACAACATCGCCAAGGGCATCCTGAAATATGCCCATTCCGGCGGCGTGCGGCTCGGCGGCCTGATCTGTAACGAGCGCCAGACGGACCGCGAGCTCGACCTCTCCGAGGCGCTGGCTGCCAGGCTCAATTCCAAGCTCATCCACTTTGTGCCGCGTGACAACATCGTCCAGCACGCCGAGCTCAGGAAGATGACGGTGATCCAGTACGCGCCGGACTCCAAGCAGGCCGGGGAATATCGGGCGCTAGCCGAGAAGATCCATGCCAATTCGGGCCAAGGGACCATTCCGACCCCGATTACCATGGATGAGCTCGAG
RhiSp172	Zehr_nifH_database	K02588	nifH; nitrogenase iron protein NifH	Rhizobium sp. CTG-416 Bacteria; Proteobacteria; Alphaproteobacteria;	AAGTCCACCACCTCCCAAAATACGCTCGCAGCGCTTGTCGACCTCGGGCAGAAGATCCTGATCGTCGGATGCGACCCGAAAGCCGACTCCACCCGGCTGATCCTGAACGCCAAAGCACAGGACACGGTTCTGCATCTGGCAGCCCAGGAAGGTTCGGTGGAAGATCTTGAGCTCGAGGACGTGCTCAAGGCCGGCTACAAGGGCATCAAGTGTGTGGAGTCCGGCGGTCCGGAACCGGGCGTCGGCTGCGCCGGGCGCGGCGTCATCACCTCGATCAATTTCCTCGAGGAGAACGGCGCTTATGACGATGTCGACTACGTCTCCTATGACGTGCTCGGCGATGTGGTGTGCGGTGGCTTCGCGATGCCGATCCGTGAGAACAAGGCCCAGGAGATCTACATCGTGATGTCCGGCGAGATGATGGCACTCTATGCCGCCAACAACATCGCCAAGGGCATCCTGAAATATGCCCATTCCGGCGGCGTGCGGCTCGGCGGCCTGATCTGTAACGAGCGCCAGACGGACCGCGAGCTCGACCTCTCCGAGGCGCTGGCTGCCAGGCTCAATTCCAAGCTCATCCACTTTGTGCCGCGTGACAACATCGTCCAGCACGCCGAGCTCAGGAAGATGACGGTGATCCAGTACGCGCCGGACTCCAAGCAGGCCGGGGAATATCGGGCGCTAGCCGAGAAG
RhiSp173	Zehr_nifH_database	K02588	nifH; nitrogenase iron protein NifH	Rhizobium sp. CTG-419 Bacteria; Proteobacteria; Alphaproteobacteria;	GAGTCCGGTGGTCCGGAACCGGGCGTCGGCTGCGCCGGGCGCGGCGTCATCACCTCGATCAATTTCCTTGAAGAGAACGGTGCATATGACGATGTCGACTACGTCTCCTATGACGTGCTCGGCGATGTGGTGTGCGGTGGCTTTGCGATGCCGATCCGTGAGAACAAGGCCCAGGAGATCTACATCGTGATGTCCGGCGAGATGATGGCGCTCTATGCCGCCAACAACATCGCCAAGGGCATCCTGAAATATGCCCATTCCGGCGGCGTGCGGCTCGGCGGCCTGATCTGTAACGAGCGCCAGACGGACCGCGAGCTCGACCTCTCCGAGGCGCTGGCTGCCAGGCTCAATTCCAAGCTCATCCACTTTGTGCCGCGTGACAACATCGTCCAGCACGCCGAGCTCAGGAAGATGACGGTGATCCAGTACGCGCCGGACTCCAAGCAGGCCGGGGAATATCGGGCGCTAGCCGAGAAGATCCATGCCAATTCGGGCCAAGGGACCATTCCGACCCCGATTACCATGGAAGAGCTCGAA
RhiSp174	Zehr_nifH_database	K02588	nifH; nitrogenase iron protein NifH	Rhizobium sp. CTG-423 Bacteria; Proteobacteria; Alphaproteobacteria;	GAGTCCGGTGGTCCGGAACCGGGCGTCGGCTGCGCCGGGCGCGGCGTCATCACCTCGATCAATTTCCTTGAAGAGAACGGTGCATATGACGATGTCGACTACGTCTCCTATGACGTGCTCGGCGATGTGGTGTGCGGTGGCTTTGCGATGCCGATCCGTGAGAACAAGGCCCAGGAGATCTACATCGTGATGTCCGGCGAGATGATGGCGCTCTATGCCGCCAACAACATCGCCAAGGGCATCCTGAAATATGCCCATTCCGGCGGCGTGCGGCTCGGCGGCCTGATCTGTAACGAGCGCCAGACGGACCGCGAGCTCGACCTCTCCGAGGCGCTGGCTGCCAGGCTCAATTCCAAGCTCATCCACTTTGTGCCGCGTGACAACATCGTCCAGCACGCCGAGCTCAGGAAGATGACGGTGATCCAGTACGCGCCGGACTCCAAGCAGGCCGGGGAATATCGGGCGCTAGCCGAGAAGATCCATGCCAATTCGGGCCAAGGGACCATTCCGACCCCGATTACCATGGAAGAGCTCGAA
RhiSp175	Zehr_nifH_database	K02588	nifH; nitrogenase iron protein NifH	Rhizobium sp. CTG-427 Bacteria; Proteobacteria; Alphaproteobacteria;	GAGTCCGGTGGTCCGGAACCGGGCGTCGGCTGCGCCGGGCGCGGCGTCATCACCTCGATCAATTTCCTTGAAGAGAACGGTGCATATGACGATGTCGACTACGTCTCCTATGACGTGCTCGGCGATGTGGTGTGCGGTGGCTTTGCGATGCCGATCCGTGAGAACAAGGCCCAGGAGATCTACATCGTGATGTCCGGCGAGATGATGGCGCTCTATGCCGCCAACAACATCGCCAAGGGCATCCTGAAATATGCCCATTCCGGCGGCGTGCGGCTCGGCGGCCTGATCTGTAACGAGCGCCAGACGGACCGCGAGCTCGACCTCTCCGAGGCGCTGGCTGCCAGGCTCAATTCCAAGCTCATCCACTTTGTGCCGCGTGACAACATCGTCCAGCACGCCGAGCTCAGGAAGATGACGGTGATCCAGTACGCGCCGGACTCCAAGCAGGCCGGGGAATATCGGGCGCTAGCCGAGAAGATCCATGCCAATTCGGGCCAAGGGACCATTCCGACCCCGATTACCATGGAAGAGCTCGAA
RhiSp176	Zehr_nifH_database	K02588	nifH; nitrogenase iron protein NifH	Rhizobium sp. CTG-430 Bacteria; Proteobacteria; Alphaproteobacteria;	ATCGGCAAGTCCACCACCTCCCAAAATACGCTCGCAGCGCTTGTCGACCTCGGGCAGAAGATCCTGATCGTCGGATGCGACCCGAAAGCCGACTCCACCCGGCTGATCCTGAACGCCAAAGCACAGGACACGGTTCTGCATCTGGCAGCGCAGGAAGGTTCGGTGGAAGACCTTGAGCTCGAGGACGTGCTCAAGGCCGGCTACAAAGGCATCAAGTGCGTGGAGTCCGGCGGTCCGGAACCGGGCGTCGGCTGCGCCGGGCGCGGCGTCATCACCTCGATCAATTTCCTTGAAGAGAACGGTGCATATGACGATGTCGACTACGTCTCCTATGACGTGCTCGGCGATGTGGTGTGCGGTGGCTTTGCGATGCCGATCCGTGAGAACAAGGCCCAGGAGATCTACATCGTGATGTCCGGCGAGATGATGGCGCTCTATGCCGCCAACAACATCGCCAAGGGCATCCTGAAATATGCCCATTCCGGCGGCGTGCGGCTCGGCGGCCTGATCTGTAACGAGCGCCAGACGGACCGCGAGCTCGACCTCTCCGAGGCGCTGGCTGCCAGGCTCAATTCCAAGCTCATCCACTTTGTGCCGCGTGACAACATCGTCCAGCACGCCGAGCTCAGGAAGATG
RhiSp177	Zehr_nifH_database	K02588	nifH; nitrogenase iron protein NifH	Rhizobium sp. Cs217 Bacteria; Proteobacteria; Alphaproteobacteria;	GAGGCCGGTTCGGTGGAAGACCTCGAGATCGATGACGTGATGAAGGTGGGCTATCGCGACATCCGTTGCGTGGAGTCCGGTGGTCCTGAGCCCGGCGTGGGCTGTGCCGGCCGTGGCGTGATCACCTCGATCAACTTCCTGGAAGAAAACGGTGCCTACGAAGGCGTGGACTATGTGTCCTACGACGTGCTGGGCGACGTGGTGTGCGGG
RhiSp178	Zehr_nifH_database	K02588	nifH; nitrogenase iron protein NifH	Rhizobium sp. SMF 466_6 Bacteria; Proteobacteria; Alphaproteobacteria;	ATCGTCGGCTGCGATCCGAAAGCCGACTCCACCCGCCTGATCCTGAACTCGAAGGCGCAGGACACCGTCCTGCATCTAGCCGCACAGGAAGGTTCGGTGGAAGACCTCGAACTGGAGGACGTGCTCAAAATCGGCTATAAAGGCATCAAATGCGTGGAGTCCGGCGGCCCAGAGCCGGGTGTTGGTTGCGCCGGTCGCGGCGTCATCACCTCCATCAACTTCCTCGAGGAAAACGGCGCCTACGACAACGTCGATTATGTCTCCTATGACGTGCTGGGCGACGTCGTGTGTGGCGGCTTCGCCATGCCGATCCGCGAGAACAAGGCCCAGGAAATCTACATCGTCATGTCCGGCGAGATGATGGCGCTTTATGCGGCAAACAACATCGCTAAGGGCATCCTGAAATATGCCCACGCAGGCGGCGTGCGGCTCGGCGGTCTGATCTGTAACGAGCGTCAGACAGACCGCGAAGTTGATCTCGCCGAGGCCCTCGCGTCCAGGCTCAATTCCAAGCTCATCCATTTCGTGCCACGCGACAACATCGTCCAACACGCCGAGCTCAGGAAAATGACGGTCATCCAATATGCGCCGGATTCCAAACAGGCCGAAGAATATCGCACGCTGGCTGAGAAAATTCATGCCAAT
RhiSp179	Zehr_nifH_database	K02588	nifH; nitrogenase iron protein NifH	Rhizobium sp. AngicoI_417 Bacteria; Proteobacteria;	ATCGTCGGCTGCGATCCCAAAGCCGACTCCACCCGGCTGATCCTGAACTCGAAGGCGCAGGATACCGTCCTGCATCTGGCGGCACAGGAAGGTTCGGTGGAAGACCTCGAACTCGAGGACGTGCTCAAAATCGGCTATAAGGGCATCAAATGCGTGGAGTCCGGCGGCCCAGAGCCGGGTGTTGGTTGCGCCGGTCGCGGCGTCATCACCTCCATCAACTTCCTCGAGGAAAATGGCGCCTACGACAACGTCGACTATGTCTCCTATGACGTGCTGGGCGACGTCGTGTGTGGCGGCTTCGCCATGCCGATCCGCGAGAACAAGGCCCAGGAAATCTACATCGTCATGTCCGGCGAGATGATGGCGCTTTATGCGGCAAACAACATCGCCAAGGGCATCCTGAAATATGCCCACGCAGGCGGCGTGCGGCTCGGCGGTCTGATCTGCAACGAGCGTCAGACAGACCGCGAAGTCGACCTCGCCGAGGCCCTTGCGTCCAGACTCAATTCCAAGCTCATCCATTTCGTGCCACGCGACAACATCGTCCAACACGCCGAGCTCAGGAAAATGACGGTCATCCAATATGCGCCGGATTCCAAACAGGCCGGCGAATATCGCACGCTGGCTGAGAAAATTCATGCCAATTCGGGT
RhiSp180	Zehr_nifH_database	K02588	nifH; nitrogenase iron protein NifH	Rhizobium sp. STM 7321 Bacteria; Proteobacteria; Alphaproteobacteria;	ATCGTCGGCTGCGATCCCAAAGCCGACTCCACCCGCCTCATCTTGAACTCGAAGGCGCAGGACACCGTCCTGCATCTAGCGGCAGAGGAAGGTTCGGTGGAAGACCTCGAACTCGAGGACGTGCTCAAAATCGGATATAAGGGCATCAAATGCGTGGAGTCCGGTGGACCGGAGCCGGGTGTTGGTTGCGCCGGTCGCGGCGTCATCACCTCCATCAACTTCCTTGAGGAAAACGGCGCCTACGACAATGTCGACTATGTCTCCTATGACGTGCTTGGCGACGTCGTGTGCGGCGGCTTCGCCATGCCGATCCGCGAGAACAAGGCCCAGGAAATCTACATCGTCATGTCCGGCGAGATGATGGCGCTCTATGCGGCAAACAACATCGCCAAGGGCATCCTGAAATATGCGCATGCAGGCGGCGTGCGGCTCGGCGGTCTGATCTGCAACGAGCGCCAGACGGACCGCGAAGTCGACCTCGCCGAGGCCCTGGCCTCCAGGCTCAATTCCAAGCTCATTCATTTCGTGCCGCGCGACAACATCGTCCAGCACGCCGAGCTCAGGAAAATGACGGTCATCCAGTATGCGCCGGACTCCAAGCAGGCCGGAGAATATCGCACCCTGGCTGAGAAGATTCATGCCAATTCGGGTCAAGGGACCGTCCCGACCCCAATCACCATG
RhiSp181	Zehr_nifH_database	K02588	nifH; nitrogenase iron protein NifH	Rhizobium sp. STM 7300 Bacteria; Proteobacteria; Alphaproteobacteria;	ATCGTCGGCTGCGATCCCAAAGCCGACTCCACCCGCCTCATCTTGAACTCGAAGGCGCAGGACACCGTCCTGCATCTAGCGGCAGAGGAAGGTTCGGTGGAAGACCTCGAACTCGAGGACGTGCTCAAAATCGGATATAAGGGCATCAAATGCGTGGAGTCCGGTGGACCGGAGCCGGGTGTTGGTTGCGCCGGTCGCGGCGTCATCACCTCCATCAACTTCCTTGAGGAAAACGGCGCCTACGACAATGTCGACTATGTCTCCTATGACGTGCTTGGCGACGTCGTGTGCGGCGGCTTCGCCATGCCGATCCGCGAGAACAAGGCCCAGGAAATCTACATCGTCATGTCCGGCGAAATGATG
RhiSp182	Zehr_nifH_database	K02588	nifH; nitrogenase iron protein NifH	Rhizobium sp. STM 7330 Bacteria; Proteobacteria; Alphaproteobacteria;	ATCGTCGGCTGCGATCCCAAAGCCGACTCCACCCGCCTCATCTTGAACTCGAAGGCGCAGGACACCGTCCTGCATCTAGCGGCAGAGGAAGGTTCGGTGGAAGACCTCGAACTCGAGGACGTGCTCAAAATCGGATATAAGGGCATCAAATGCGTGGAGTCCGGTGGACCGGAGCCGGGTGTTGGTTGCGCCGGTCGCGGCGTCATCACCTCCATCAACTTCCTTGAGGAAAACGGCGCCTACGACAATGTCGACTATGTCTCCTATGACGTGCTTGGCGACGTCGTGTGCGGCGGCTTCGCCATGCCGATCCGCGAGAACAAGGCCCAGGAAATCTACATCGTCATGTCCGGCGAAATGATG
RhiSp183	Zehr_nifH_database	K02588	nifH; nitrogenase iron protein NifH	Rhizobium sp. SMF 1356_6 Bacteria; Proteobacteria;	ATCGTCGGCTGCGATCCCAAAGCCGATTCCACCCGCCTGATCCTGAACTCGAAGGCGCAGGACACCGTGCTGCATCTAGCAGCACAGGAAGGTTCGGTGGAAGACCTCGAACTCGAGGACGTGCTCAAGATCGGCTATAAAGGCATTAAGTGCGTGGAGTCCGGTGGCCCGGAGCCGGGTGTTGGTTGCGCCGGCCGCGGCGTCATCACCTCCATCAACTTCCTCGAGGAAAACGGCGCCTACGACAATGTCGATTATGTCTCCTATGACGTGCTCGGGGACGTCGTCTGCGGCGGCTTCGCCATGCCGATCCGCGAGAACAAGGCCCAGGAAATCTACATCGTCATGTCCGGCGAAATGATGGCGCTTTACGCGGCGAACAACATCGCCAAAGGCATCCTGAAATATGCCCATGCAGGCGGCGTGCGGCTCGGTGGTCTGATCTGCAACGAGCGCCAGACAGACCGAGAAGTCGACCTCGCCGAGGCCCTCGCGTCTAGGCTCAATTCCAAGCTCATCCATTTCGTGCCGCGCGACAACATCGTCCAGCACGCCGAGCTCAGGAAAATGACGGTCATCCAGTATGCGCCGGATTCCAAACAGGCCGGAGAATATCGCACCTTGGCT
RhiSpe10	Zehr_nifH_database	K02588	nifH; nitrogenase iron protein NifH	Rhizobium sp. CCBAU 83476 Bacteria; Proteobacteria;	CTGGCGGCGTTAGCCGAGATGGGTCAGAAAATCCTGATTGTAGGATGCGATCCGAAGGCGGACTCGACCCGCCTGATTCTGCACGCCAAGGCGCAGGACACGATTTTGAGCCTTGCCGCGAGCGCCGGCAGCGTGGAGGACCTAGAACTGGAAGACGTCATGAAGGTCGGCTACAAGGACATTCGTTGCGTGGAGTCCGGTGGTCCTGAGCCAGGTGTCGGCTGTGCCGGCCGCGGTGTCATCACCTCGATCAATTTTCTGGAAGAGAACGGCGCTTACGAGAACATCGACTATGTCTCGTACGACGTGCTTGGCGACGTTGTTTGCGGCGGCTTTGCGATGCCAATCCGCGAGAACAAGGCGCAGGAAATCTACATCGTGATGTCCGGTGAAATGATGGCGATGTATGCCGCGAACAACATCTCCAAGGGCATCCTAAAATACGCGAACTCTGGCGGCGTGCGGCTGGGCGGTCTGATCTGCAACGAGCGGCAGACTGACAAGGAGCTGGAGCTAGCGGAAGCGTTAGCCAAGAAGCTAGGCACTCAGCTGATCTACTTCGTGCCGCGCGACAACGTGGTGCAGCATGCAGAATTGCGCAGGATGACGGTTCTCGAATATGCACCCGATTCCAAGCAAGCTGATCACTATCGCAATCTTGCAACCAAGGTTCACAATAATGGCGGCAAGGGCATCATCCCCACCCCGATCTCCATG
RhiSpe11	Zehr_nifH_database	K02588	nifH; nitrogenase iron protein NifH	Rhizobium sp. CCBAU 83477 Bacteria; Proteobacteria;	CTGGCGGCGTTAGCCGAGATGGGTCAGAAAATCCTGATTGTAGGATGCGATCCGAAGGCGGACTCGACCCGCCTGATTCTGCACGCCAAGGCGCAGGACACGATTTTGAGCCTTGCCGCGAGCGCCGGCAGCGTGGAGGACCTAGAACTGGAAGACGTCATGAAGGTCGGCTACAAGGACATTCGTTGCGTGGAGTCCGGTGGTCCTGAGCCAGGTGTCGGCTGTGCCGGCCGCGGTGTCATCACCTCGATCAATTTTCTGGAAGAGAACGGCGCTTACGAGAACATCGACTATGTCTCGTACGACGTGCTTGGCGACGTTGTTTGCGGCGGCTTTGCGATGCCAATCCGCGAGAACAAGGCGCAGGAAATCTACATCGTGATGTCCGGTGAAATGATGGCGATGTATGCCGCGAACAACATCTCCAAGGGCATCCTAAAATACGCGAACTCTGGCGGCGTGCGGCTGGGCGGTCTGATCTGCAACGAGCGGCAGACTGACAAGGAGCTGGAGCTAGCGGAAGCGTTAGCCAAGAAGCTAGGCACTCAGCTGATCTACTTCGTGCCGCGCGACAACGTGGTGCAGCATGCAGAATTGCGCAGGATGACGGTTCTCGAATATGCACCCGATTCCAAGCAAGCTGATCACTATCGCAATCTTGCAACCAAGGTTCACAATAATGGCGGCAAGGGCATCATCCCCACCCCGATCTCCATGGAC
RhiSpe12	Zehr_nifH_database	K02588	nifH; nitrogenase iron protein NifH	Rhizobium sp. CCBAU 65118 Bacteria; Proteobacteria;	GCAGCGCTTGTCGACCTCGGGCAGAAGATCCTGATCGTCGGATGCGACCCGAAAGCCGACTCCACCCGGCTGATCCTGAACGCCAAAGCACAGGACACGGTTCTGCATCTGGCAGCGCAGGAAGGTTCGGTGGAAGACCTTGAGCTCGAGGACGTGCTCAAGGCCGGCTACAAAGGCATCAAGTGCGTGGAGTCCGGCGGTCCGGAACCGGGCGTCGGCTGCGCCGGGCGCGGCGTCATCACCTCGATCAATTTCCTTGAAGAGAACGGTGCATATGACGATGTCGACTACGTCTCCTATGACGTGCTCGGCGATGTGGTGTGCGGTGGCTTTGCGATGCCGATCCGTGAGAACAAGGCCCAGGAGATCTACATCGTGATGTCCGGCGAGATGATGGCGCTCTATGCCGCCAACAACATCGCCAAGGGCATCCTGAAATATGCCCATTCCGGCGGCGTGCGGCTCGGCGGCCTGATCTGTAACGAGCGCCAGACGGACCGCGAGCTCGACCTCTCCGAGGCGCTGGCTGCCAGGCTCAATTCCAAGCTCATCCACTTTGTGCCGCGTGACAACATCGTCCAGCACGCCGAGCTCAGGAAGATGACGGTGATCCAGTACGCGCCGGACTCCAAGCAGGCCGGGGAATATCGGGCGCTAGCCGAGAAGATCCATGCCAATTCGGGCCAAGGGACCATTCCGACCCCGATT
RhiSpe13	Zehr_nifH_database	K02588	nifH; nitrogenase iron protein NifH	Rhizobium sp. SL-1 Bacteria; Proteobacteria; Alphaproteobacteria;	GCGCTTGTCGACCTGGGGCAAAAGATCCTTATTGTCGGCTGCGATCCGAAAGCGGACTCCACGCGCCTCATCCTGAACGCAAAGGCACAGGACACCGTACTGCATCTTGCGGCAACCGAAGGTTCGGTCGAAGACCTCGAGCTCGAGGACGTGCTCAAAGTGGGTTACAGAGGCATCAAGTGCGTGGAGTCCGGTGGCCCAGAGCCGGGCGTCGGCTGCGCCGGACGCGGCGTTATCACCTCGATCAACTTCCTGGAAGAGAACGGCGCTTACAACGATGTCGATTACGTCTCATACGACGTGCTAGGGGACGTCGTCTGCGGCGGCTTT
RhiSpe14	Zehr_nifH_database	K02588	nifH; nitrogenase iron protein NifH	Rhizobium sp. CCBAU 01393 Bacteria; Proteobacteria;	CTTGTTGACCTCGGGCAGAAGATCCTCATCGTCGGCTGCGATCCTAAGGCCGATTCCACCCGCCTGATCCTGAACTCGAAGGCGCAGGATACGGTTCTGCATCTCGCAGCAACGGAAGGTTCGGTTGAAGACCTTGAACTCGAGGACGTGCTCAAGGTTGGCTACAGAGGTATCAAATGCGTGGAGTCTGGCGGCCCGGAGCCTGGCGTCGGCTGCGCCGGACGCGGCGTTATTACATCGATCAACTTTCTGGAAGAGAACGGCGCCTACGACGATGTCGACTACGTCTCCTACGACGTGCTCGGCGACGTGGTGTGCGGCGGCTTTGCGATGCCGATCCGTGAAAACAAGGCCCAGGAAATCTACATCGTCATGTCCGGTGAGATGATGGCACTTTATGCCGCCAATAACATCGCCAGGGGTATCCTGAAATATGCCAACGCCGGCAGCGTACGCCTGGGCGGCCTGATTTGTAACGAGCGTCAGACCGACCGCGAGCTCGACCTCGCTGAAGCGCTGGCTGCCAAGCTCAATTCCAAGCTCATTCACTTCGTGCCGCGCGACAACATCGTCCAGCACGCCGAGCTCAGAAAGATGACGGTTATTCAATATGCGCCGGACTCCCAGCAGGCGGCGGAATATCGCGCGCTGGCCGAAAAGATCCATGCAAATTCGGGCCAAGGTACCATCCCGACCCCCATCACCATGGACGATCTCGAGGAA
RhiSpe15	Zehr_nifH_database	K02588	nifH; nitrogenase iron protein NifH	Rhizobium sp. CCBAU 01389 Bacteria; Proteobacteria;	CTTGTTGACCTCGGGCAGAAGATCCTCATCGTCGGCTGCGATCCTAAGGCCGATTCCACCCGCCTGATCCTGAACTCGAAGGCGCAGGATACGGTTCTGCATCTCGCAGCAACGGAAGGTTCGGTTGAAGACCTTGAACTCGAGGACGTGCTCAAGGTTGGCTACAGAGGTATCAAATGCGTGGAGTCTGGCGGCCCGGAGCCTGGCGTCGGCTGCGCCGGACGCGGCGTTATTACATCGATCAACTTTCTGGAAGAGAACGGCGCCTACGACGATGTCGACTACGTCTCCTACGACGTGCTCGGCGACGTGGTGTGCGGCGGCTTTGCGATGCCGATCCGTGAAAACAAGGCCCAGGAAATCTACATCGTCATGTCCGGTGAGATGATGGCACTTTATGCCGCCAATAACATCGCCAGGGGTATCCTGAAATATGCCAACGCCGGCAGCGTACGCCTGGGCGGCCTGATTTGTAACGAGCGTCAGACCGACCGCGAGCTCGACCTCGCTGAAGCGCTGGCTGCCAAGCTCAATTCCAAGCTCATTCACTTCGTGCCGCGCGACAACATCGTCCAGCACGCCGAGCTCAGAAAGATGACGGTTATTCAATATGCGCCGGACTCCCAGCAGGCGGCGGAATATCGCGCGCTGGCCGAAAAGATCCATGCAAATTCGGGCCAAGGTACCATCCCGACCCCCATCACCATGGACGATCTCGAGGAA
RhiSpe16	Zehr_nifH_database	K02588	nifH; nitrogenase iron protein NifH	Rhizobium sp. CCBAU 03239 Bacteria; Proteobacteria;	CTTGTTGACCTCGGGCAGAAGATCCTCATCGTCGGCTGCGATCCTAAGGCCGATTCCACCCGCCTGATCCTGAACTCGAAGGCGCAGGATACGGTTCTGCATCTCGCAGCAACGGAAGGTTCGGTTGAAGACCTTGAACTCGAGGACGTGCTCAAGGTTGGCTACAGAGGTATCAAATGCGTGGAGTCTGGCGGCCCGGAGCCTGGCGTCGGCTGCGCCGGACGCGGCGTTATTACATCGATCAACTTTCTGGAAGAGAACGGCGCCTACGACGATGTCGACTACGTCTCCTACGACGTGCTCGGCGACGTGGTGTGCGGCGGCTTTGCGATGCCGATCCGTGAAAACAAGGCCCAGGAAATCTACATCGTCATGTCCGGTGAGATGATGGCACTTTATGCCGCCAATAACATCGCCAGGGGTATCCTGAAATATGCCAACGCCGGCAGCGTACGCCTGGGCGGCCTGATTTGTAACGAGCGTCAGACCGACCGCGAGCTCGACCTCGCTGAAGCGCTGGCTGCCAAGCTCAATTCCAAGCTCATTCACTTCGTGCCGCGCGACAACATCGTCCAGCACGCCGAGCTCAGAAAGATGACGGTTATTCAATATGCGCCGGACTCCCAGCAGGCGGCGGAATATCGCGCGCTGGCCGAAAAGATCCATGCAAATTCGGGCCAAGGTACCATCCCGACCCCCATCACCATGGACGATCTCGAGGAA
RhiSpe17	Zehr_nifH_database	K02588	nifH; nitrogenase iron protein NifH	Rhizobium sp. W3 Bacteria; Proteobacteria; Alphaproteobacteria;	GGGGACTCCACCCGCCTGATCCTGCACGCAAAGGCTCAGGACACCATCCTGTCGCTGGCCGCTGAAGCCGGTTCGGTGGAAGACCTCGAGATCGATGACGTGATGAAGGTGGGCTATCGCGACATCCGTTGCGTGGAGTCCGGTGGTCCTGAGCCCGGCGTGGGCTGTGCCGGCCGTGGCGTGATCACCTCGATCAACTTCCTGGAAGAAAACGGTGCCTACGAAGGCGTGGACTATGTGTCCTACGACGTGCTGGGCGACGTGGTGTGCGGTGGCTTTGCCATGCCCATCCGTGAGAATAAAGCCCAGGAAATCTACATCGTGATGTCCGGCGAAATGATG
RhiSpe18	Zehr_nifH_database	K02588	nifH; nitrogenase iron protein NifH	Rhizobium sp. 525W Bacteria; Proteobacteria; Alphaproteobacteria;	ACCCGTCTTATCCTCAACTCCAAGGCCCAGGACACCGTCCTGTCGCTTGCCGCCCAGGAAGGTTCCGTCGAGGACCTGGAACTCGAGGATGTTCTGAAGATCGGCTACAAGGGCATCAAGTGCGTCGAGTCCGGAGGCCCGGAGCCGGGCGTCGGCTGTGCCGGCCGTGGGGTCATCACCTCGATCAACTTCCTCGAGGAAAATGGTGCCTACGACGACGTCGACTATGTGTCCTACGACGTCCTCGGCGACGTCGTGTGCGGCGGCTTCGCGATGCCGATCCGCGAGAACAAGGCGCAGGAAATCTACATCGTCATG
RhiSpe19	Zehr_nifH_database	K02588	nifH; nitrogenase iron protein NifH	Rhizobium sp. SA3 Bacteria; Proteobacteria; Alphaproteobacteria;	ATCCTGAACTCGAAGGCGCAGGACACCGTCCTCCATCTGGCCGCATCGAAGGGTTCGGTTGAAGATCTGGAACTCGGCGATGTGCTCAAAGTCGGTTACGGAGGCATCAAATGTGTGGAGTCTGGCGGCCCTGAACCGGGTGTTGGCTGCGCCGGACGAGGCGTTATCACATCGATCAACTTCCTCGAAGAAAACGGCGCCTACGACGATGTCGACTACGTCTCCTATGACGTGCTCGGTGACGTGGTGTGCGGGGGCTTCGCGATGCCCATCCGTGAGAACAAGGCCCAGGAAATTTACATCGTGATGTCCGGTGAGATGATGGCCCTGTATGCTGCAAACAACATCGCGAGGGGCATCCTCAAATACGCCAGCGCCGGAAGCGTGCGGCTGGGCGGGCTGATCTGTAACGAGCGCCAGACCGACCGTGAACTGGACCTCGCT
RhiSpe20	Zehr_nifH_database	K02588	nifH; nitrogenase iron protein NifH	Rhizobium sp. NGR181 Bacteria; Proteobacteria; Alphaproteobacteria;	AAGGCGCAGGACACCGTGCTGCATCTAGCAGCACAGGAAGGTTCGGTGGAAGACCTCGAACTCGAGGACGTGCTCAAGATCGGCTATAAAGGCATTAAGTGCGTGGAGTCCGGTGGCCCGGAGCCGGGTGTTGGTTGCGCCGGCCGCGGCGTCATCACCTCCATCAACTTCCTCGAGGAAAACGGCGCCTACGACAATGTCGATTATGTCTCCTATGACGTGCTCGGGGACGTCGTCTGCGGCGGCTTCGCCATGCCGATCCGCGAGAACAAGGCCCAGGAAATCTACATCGTCATGTCCGGCGAAATGATGGCGCTTTACGCGGCGAACAACATCGCCAAAGGCATCCTGAAATATGCCCATGCAGGCGGCGTGCGGCTCGGTGGTCTGATCTGCAACGAGCGCCAGACAGACCGAGAAGTCGACCTCGCCGAGGCCCTCGCGTCTAGGCTCAATTCCAAGCTCATCCATTTCGTGCCGCGCGACAACATCGTCCAGCACGCCGAGCTCAGGAAAATGACCGTCATC
RhiSpe21	Zehr_nifH_database	K02588	nifH; nitrogenase iron protein NifH	Rhizobium sp. KNUC172 Bacteria; Proteobacteria; Alphaproteobacteria;	AGCAGGCCAGGAACCATCCTCTCGCTCGCCGCGTCCGCCGGCAGCGTCGAGGATCTGGAACTGGAAGAGGTGATGAAGATCGGCTACCGCGACATCCGCTGCGTGGAGTCCGGTGGTCCTGAGCCGGGCGTCGGCTGCGCCGGCCGTGGCGTTATCACCTCCATCAACTTCCTGGAGGAGAATGGCGCCTACGAAGACATCGACTATGTGTCCTACGACGTGCTCGGCGACGTGGTGTGCGGCGGTTTCGCCATGCCCATCCGCGAGAACAAGGCGCAGGAAATCTACATCGTCATGTCCGGTGAAATGATGGCCATA
RhiSpe22	Zehr_nifH_database	K02588	nifH; nitrogenase iron protein NifH	Rhizobium sp. CFN ESH34 Bacteria; Proteobacteria; Alphaproteobacteria;	CCGGAGCCGGGCGTCGGCTGCGCCGGGCGCGGCGTCATCACCTCGATCAATTTCCTCGAGGAGAACGGCGCTTATGACGATGTCGACTACGTCTCCTATGATGTGCTCGGCGACGTGGTGTGCGGTGGCTTCGCGATGCCGATCCGCGAGAACAAGGCCCAGGAGATCTACATCGTCATGTCCGGTGAGATGATGGCGCTTTATGCCGCCAACAACATCGCCAAGGGCATCCTGAAATATGCCCATTCGGGCGGCGTGCGGCTCGGCGGCCTGATCTGCAACGAGCGCCAGACGGACCGCGAGCTCGACCTCTCCGAGGCGCTGGCTGCCAGGCTCAATTCCAAGCTCATCCACTTTGTGCCGCGCGACAACATCGTCCAGCACGCCGAGCTCAGGAAGATGACGGTGATCCAGTACGCGCCGGACTCCAAGCAGGCCGGGGAATATCGCGCGCTCGCCGAGAAGATCCATGCCAATTCGGGCCAAGGGACCATTCCGACCCCGATTACCATGGAAGAGCTCGAAGACATGCTGCTCGACTTCGGCATCATGAAGACC
RhiSpe23	Zehr_nifH_database	K02588	nifH; nitrogenase iron protein NifH	Rhizobium sp. BR6001 Bacteria; Proteobacteria; Alphaproteobacteria;	CCGGAGCCGGGTGTTGGTTGCGCCGGTCGCGGCGTCATCACCTCCATCAACTTCCTTGAGGAAAACGGCGCCTACGACAATGTCGACTATGTCTCCTATGACGTGCTTGGCGACGTCGTGTGCGGCGGCTTCGCCATGCCGATCCGCGAGAACAAGGCCCAGGAAATCTACATCGTCATGTCCGGCGAGATGATGGCGCTCTATGCGGCAAACAACATCGCCAAGGGCATCCTGAAATATGCGCATGCAGGCGGCGTGCGGCTCGGCGGTCTGATCTGCAACGAGCGCCAGACGGACCGCGAAGTCGACCTCGCCGAGGCCCTGGCCTCCAGGCTCAATTCCAAGCTCATTCATTTCGTGCCGCGCGACAACATCGTCCAGCACGCCGAGCTCAGGAAAATGACGGTCATCCAGTATGCGCCGGACTCCAAGCAGGCCGGAGAATATCGCACCCTGGCTGAGAAGATTCATGCCAATTCGGGTCAAGGGACCGTCCCGACCCCAATCACCATGGAAGAGCTCGAGGACATGCTGCTCGACTTCGGCATCATGAAGACC
RhiSpe24	Zehr_nifH_database	K02588	nifH; nitrogenase iron protein NifH	Rhizobium sp. USDA 1920 Bacteria; Proteobacteria; Alphaproteobacteria;	GAGCCAGGCGTCGGCTGCGCCGGACGCGGCGTAATTACATCAATCAACTTTCTGGAAGAGAACGGCGCCTACGACGACGTCGACTACGTCTCCTACGACGTGCTCGGCGACGTAGTGTGCGGCGGCTTCGCGATGCCGATCCGTGAAAACAAGGCCCAGGAAATCTACATCGTCATGTCCGGTGAGATGATGGCACTCTATGCCGCCAACAATATCGCCAGGGGCATCCTGAAATATGCCACCGCCGGCAGCGTACGTCTGGGCGGCCTGATTTGTAACGAGCGTCAGACCGACCGCGAGCTCGACCTCGCTGAAGCGCTGGCTGCCAAGCTCAATTCCAAGCTCATTCACTTCGTGCCGCGCGACAACATCGTCCAGCACGCCGAG
RhiSpe25	Zehr_nifH_database	K02588	nifH; nitrogenase iron protein NifH	Rhizobium sp. CCNWGS0187 Bacteria; Proteobacteria;	TGCGCGGGGCGCGGCGTCATCACCTCGATCAACTTCCTCGAGGAGAACGGCGCCTATGACGATGTCGACTATGTCTCCTATGACGTGCTCGGGGATGTGGTGTGCGGCGGTTTCGCGATGCCGATCCGCGAGAACAAGGCCCAGGAAATCTACATCGTCATGTCGGGCGAGATGATGGCGCTCTACGCCGCCAACAACATCGCCAAGGGCATCCTGAAATATGCGCATTCGGGCGGCGTGCGGCTGGGTGGCCTGATCTGCAACGAGCGCCAGACCGACCGCGAGCTCGACCTCGCCGAAGCGCTGGCTTCCAGGCTCAATTCCAAGCTCATCCACTTCGTGCCCCGCGACAACATCGTCCAGCACGCCGAACTCAGGAAGATGTCGGTGATCCAGTATGCGCCGGACTGCAAGCAGGCTGGGGAATACCGCGCACTGGCCGAGAAGATCCATGTCAATTCGGGCCAGGGCACCATCCCGACCCCGATCACCATGGACGAGCTCGAGGACATGCTA
RhiSpe26	Zehr_nifH_database	K02588	nifH; nitrogenase iron protein NifH	Rhizobium sp. CCBAU 83457 Bacteria; Proteobacteria;	GACGTGCTGGGTGACGTTGTGTGCGGCGGCTTCGCGATGCCGATCCGTGAAAACAAAGCTCAGGAAATCTACATCGTCATGTCCGGCGAAATGATGGCCCTCTATGCCGCCAACAATATCGCCAGGGGCATTCTAAAATATGCTGCAGGCGGCAGCGTCCGCCTGGGTGGGCTCATTTGCAACGAGCGTCAGACCGACCGCGAAATCGACCTCGCCGAAGCGCTGGCTGCCAAACTCAATTCCAAACTCATCCATTTCGTGCCACGCGACAACATTGTCCAACATGCCGAGCTTAGAAAGATGACGGTGATCCAATATGCGCCGGACTCTCAGCAAGCGGCCGAGTACCGGACACTTGCCCAAAGAATACATGACAATTCTGGCAAAGGCACTATCCCGACCCCGATC
RhiSpe27	Zehr_nifH_database	K02588	nifH; nitrogenase iron protein NifH	Rhizobium sp. CCBAU 83268 Bacteria; Proteobacteria;	TTCGCGATGCCGATCCGTGAAAACAAGGCTCAGGAAATCTACATCGTCATGTCCGGCGAAATGATGGCACTCTATGCCGCCAACAACATCGCCAGAGGCATCCTGAAATATGCTGCAGGCGGCAGCGTCCGCCTGGGTGGGCTCATTTGTAACGAGCGTCAGACCGACCGCGAACTCGACCTCGCCGAAGCGCTGGCTGCCAAACTCAATTCTAAGCTCATCCACTTCGTGCCACGCGACAACATTGTCCAACACGCCGAGCTTAGAAAGATGACGGTGATCCAATATGCGCCGGACTCTCAGCAAGCGGCCGAGTACCGGATACTTGCCCAAAGAATACATGACAATTCTGGCAAAGGCACCATCCCAACCCCGATC
RhiSpe28	Zehr_nifH_database	K02588	nifH; nitrogenase iron protein NifH	Rhizobium sp. CCBAU 83485 Bacteria; Proteobacteria;	TTCGCGATGCCGATCCGTGAAAACAAGGCTCAGGAAATCTACATCGTCATGTCCGGCGAAATGATGGCACTCTATGCCGCCAACAACATCGCCAGAGGCATCCTGAAATATGCTGCAGGCGGCAGCGTCCGCCTGGGTGGGCTCATTTGTAACGAGCGTCAGACCGACCGCGAACTCGACCTCGCCGAAGCGCTGGCTGCCAAACTCAATTCTAAGCTCATCCACTTCGTGCCACGCGACAACATTGTCCAACACGCCGAGCTTAGAAAGATGACGGTGATCCAATATGCGCCGGACTCTCAGCAAGCGGCCGAGTACCGGATACTTGCCCAAAGAATACATGACAATTCTGGCAAAGGCACCATCCCAACCCCGATC
RhiSpe29	Zehr_nifH_database	K02588	nifH; nitrogenase iron protein NifH	Rhizobium sp. CCBAU 83489 Bacteria; Proteobacteria;	TTCGCGATGCCGATCCGTGAAAACAAAGCTCAGGAAATCTACATCGTCATGTCCGGCGAAATGATGGCGCTCTATGCCGCCAACAATATCGCCAGGGGCATCCTGAAATATGCTGCAGGCGGCAGCGTGCGCCTGGGTGGCCTCATTTGTAACGAGCGTCAGACCGACCGCGAACTCGACCTCGCCGAAGCGCTGGCTGCCAAACTCAATTCCAAGCTCATCCACTTCGTGCCACGCGACAACATTGTCCAACATGCCGAACTTAGAAAGATGACGGTGATCCAATATGCGCCGGACTCTCAGCAAGCGGCCGAGTACCGGACACTTGCCCAAAGAATACATGACAATTCTGGCAAAGGCACCATCCCGACCCCGATC
RhiSpe30	Zehr_nifH_database	K02588	nifH; nitrogenase iron protein NifH	Rhizobium sp. CCBAU 83490 Bacteria; Proteobacteria;	TTCGCGATGCCGATCCGTGAAAACAAAGCTCAGGAAATCTACATCGTCATGTCCGGCGAAATGATGGCACTCTATGCCGCCAACAATATCGCCAGGGGCATACTGAAATATGCTGCAGGCGGCAGCGTACGCCTGGGTGGTCTTATTTGTAACGAGCGTCAGACCGACCGCGAACTCGACCTCGCCGAAGCGCTGGCTGCCAAACTCAATTCTAAGCTCATCCACTTCGTGCCACGGGACAACATTGTCCAACACGCCGAGCTTAGAAAGATGACGGTAATCCAATATGCGCCGGACTCTCAGCAAGCGGCCGAGTACCGGACACTTGCCCAAAGAATACATGACAATTCTGGCAAAGGCACCATCCCCACCCCGATC
RhiSpe31	Zehr_nifH_database	K02588	nifH; nitrogenase iron protein NifH	Rhizobium sp. CCBAU 83491 Bacteria; Proteobacteria;	TTCGCGATGCCGATCCGTGAAAACAAGGCTCAGGAAATCTACATCGTCATGTCCGGCGAAATGATGGCACTCTATGCCGCCAACAACATCGCCAGAGGCATCCTGAAATATGCTGCAGGCGGCAGCGTCCGCCTGGGTGGGCTCATTTGTAACGAGCGTCAGACCGACCGCGAACTCGACCTCGCCGAAGCGCTGGCTGCCAAACTCAATTCTAAGCTCATCCACTTCGTGCCACGCGACAACATTGTCCAACACGCCGAGCTTAGAAAGATGACGGTGATCCAATATGCGCCGGACTCTCAGCAAGCGGCCGAGTACCGGATACTTGCCCAAAGAATACATGACAATTCTGGCAAAGGCACCATCCCAACCCCGATC
RhiSpe32	Zehr_nifH_database	K02588	nifH; nitrogenase iron protein NifH	Rhizobium sp. CCBAU 83309 Bacteria; Proteobacteria;	TTCGCGATGCCGATCCGTGAAAACAAAGCTCAGGAAATCTACATCGTCATGTCCGGCGAAATGATGGCACTCTATGCCGCCAACAATATCGCCAGGGGCATACTGAAATATGCTGCAGGCGGCAGCGTACGCCTGGGTGGTCTTATTTGTAACGAGCGTCAGACCGACCGCGAACTCGACCTCGCCGAAGCGCTGGCTGCCAAACTCAATTCTAAGCTCATCCACTTCGTGCCACGGGACAACATTGTCCAACACGCCGAGCTTAGAAAGATGACGGTAATCCAATATGCGCCGGACTCTCAGCAAGCGGCCGAGTACCGGACACTTGCCCAAAGAATACATGACAATTCTGGCAAAGGCACCATCCCCACCCCGATC
RhiSpe33	Zehr_nifH_database	K02588	nifH; nitrogenase iron protein NifH	Rhizobium sp. CCBAU 83526 Bacteria; Proteobacteria;	TTCGCGATGCCGATCCGTGAAAACAAAGCTCAGGAAATCTACATCGTCATGTCCGGCGAAATGATGGCACTCTATGCCGCCAACAATATCGCCAGGGGCATCCTGAAATATGCTGCAGGCGGCAGCGTACGCCTGGGTGGCCTCATTTGTAACGAGCGTCAGACCGACCGTGAACTCGACCTCGCCGAAGCGCTGGCTGCCAAACTCAATTCCAAGCTCATCCACTTCGTGCCACGCGACAACATTGTCCAACATGCCGAGCTTAGAAAGATGACGGTAATCCAATATGCGCCGGACTCTCAGCAAGCGGCCGAGTACCGGACACTTGCCCAAAGAATACATGACAATTCTGGCAAAGGCACCGTCCCCACCCCGATC
RhiSpe34	Zehr_nifH_database	K02588	nifH; nitrogenase iron protein NifH	Rhizobium sp. CCBAU 83530 Bacteria; Proteobacteria;	TTCGCGATGCCGATCCGTGAAAACAAAGCTCAGGAAATCTACATCGTCATGTCCGGCGAAATGATGGCCCTCTATGCCGCCAACAATATCGCCAGGGGCATTCTAAAATATGCTGCAGGCGGCAGCGTTCGCCTGGGTGGCCTCATCTGTAACGAGCGTCAGACCGACCGCGAAATCGACCTCGCCGAAGCGCTGGCTGCCAAACTCAATTCTAAGCTCATCCACTTCGTGCCACGCGACAACATCGTCCAACACGCCGAGCTTAGAAAGATGACGGTGATCCAATATGCGCCGGACTCTCAGCAAGCGGCCGAATACCGGACACTTGCCCAAAGAATACATGACAATTCGGGCAAAGGCACCATCCCGACCCCGATC
RhiSpe35	Zehr_nifH_database	K02588	nifH; nitrogenase iron protein NifH	Rhizobium sp. CCBAU 83514 Bacteria; Proteobacteria;	TTCGCGATGCCGATCCGTGAAAACAAAGCTCAGGAAATCTACATCGTCATGTCCGGCGAAATGATGGCACTCTATGCCGCCAACAATATCGCCAGGGGCATCCTGAAATATGCTGCAGGCGGCAGCGTACGCCTGGGTGGCCTCATTTGTAACGAGCGTCAGACCGACCGTGAACTCGACCTCGCCGAAGCGCTGGCTGCCAAACTCAATTCCAAGCTCATCCACTTCGTGCCACGCGACAACATTGTCCAACATGCCGAGCTTAGAAAGATGACGGTAATCCAATATGCGCCGGACTCTCAGCAAGCGGCCGAGTACCGGACACTTGCCCAAAGAATACATGACAATTCTGGCAAAGGCACCGTCCCCACCCCGATC
RhiSpe36	Zehr_nifH_database	K02588	nifH; nitrogenase iron protein NifH	Rhizobium sp. CCBAU 83515 Bacteria; Proteobacteria;	TTCGCGATGCCGATCCGTGAAAACAAAGCTCAGGAAATCTACATCGTCATGTCCGGCGAAATGATGGCACTCTATGCCGCCAACAATATCGCCAGGGGCATCCTGAAATATGCTGCAGGCGGCAGCGTACGCCTGGGTGGCCTCATTTGTAACGAGCGTCAGACCGACCGTGAACTCGACCTCGCCGAAGCGCTGGCTGCCAAACTCAATTCCAAGCTCATCCACTTCGTGCCACGCGACAACATTGTCCAACATGCCGAGCTTAGAAAGATGACGGTAATCCAATATGCGCCGGACTCTCAGCAAGCGGCCGAGTACCGGACACTTGCCCAAAGAATACATGACAATTCTGGCAAAGGCACCGTCCCCACCCCGATC
RhiSpe37	Zehr_nifH_database	K02588	nifH; nitrogenase iron protein NifH	Rhizobium sp. CCBAU 83517 Bacteria; Proteobacteria;	TTCGCGATGCCGATCCGTGAAAACAAAGCTCAGGAAATCTACATCGTCATGTCCGGCGAAATGATGGCACTCTATGCCGCCAACAATATCGCCAGGGGCATCCTGAAATATGCTGCAGGCGGCAGCGTACGCCTGGGTGGCCTCATTTGTAACGAGCGTCAGACCGACCGTGAACTCGACCTCGCCGAAGCGCTGGCTGCCAAACTCAATTCCAAGCTCATCCACTTCGTGCCACGCGACAACATTGTCCAACATGCCGAGCTTAGAAAGATGACGGTAATCCAATATGCGCCGGACTCTCAGCAAGCGGCCGAGTACCGGACACTTGCCCAAAGAATACATGACAATTCTGGCAAAGGCACCGTCCCCACCCCGATC
RhiSpe38	Zehr_nifH_database	K02588	nifH; nitrogenase iron protein NifH	Rhizobium sp. CCBAU 83480 Bacteria; Proteobacteria;	TTCGCGATGCCGATCCGTGAAAACAAAGCTCAGGAAATCTACATCGTCATGTCCGGCGAAATGATGGCACTCTATGCCGCCAACAATATCGCCAGGGGCATACTGAAATATGCTGCAGGCGGCAGCGTACGCCTGGGTGGTCTTATTTGTAACGAGCGTCAGACCGACCGCGAACTCGACCTCGCCGAAGCGCTGGCTGCCAAACTCAATTCTAAGCTCATCCACTTCGTGCCACGGGACAACATTGTCCAACACGCCGAGCTTAGAAAGATGACGGTAATCCAATATGCGCCGGACTCTCAGCAAGCGGCCGAGTACCGGACACTTGCCCAAAGAATACATGACAATTCTGGCAAAGGCACCATCCCCACCCCGATC
RhiSpe39	Zehr_nifH_database	K02588	nifH; nitrogenase iron protein NifH	Rhizobium sp. CCBAU 83482 Bacteria; Proteobacteria;	TTCGCGATGCCGATCCGTGAAAACAAAGCTCAGGAAATCTACATCGTCATGTCCGGCGAAATGATGGCACTCTATGCCGCCAACAATATCGCCAGGGGCATACTGAAATATGCTGCAGGCGGCAGCGTACGCCTGGGTGGTCTTATTTGTAACGAGCGTCAGACCGACCGCGAACTCGACCTCGCCGAAGCGCTGGCTGCCAAACTCAATTCTAAGCTCATCCACTTCGTGCCACGGGACAACATTGTCCAACACGCCGAGCTTAGAAAGATGACGGTAATCCAATATGCGCCGGACTCTCAGCAAGCGGCCGAGTACCGGACACTTGCCCAAAGAATACATGACAATTCTGGCAAAGGCACCATCCCCACCCCGATC
RhiSpe40	Zehr_nifH_database	K02588	nifH; nitrogenase iron protein NifH	Rhizobium sp. CCBAU 83266 Bacteria; Proteobacteria;	TTCGCGATGCCGATCCGTGAAAACAAAGCTCAGGAAATCTACATCGTCATGTCCGGCGAAATGATGGCGCTCTATGCCGCCAACAATATCGCCAGGGGCATCCTGAAATATGCTGCAGGCGGTAGCGTGCGCCTGGGTGGCCTCATTTGTAACGAGCGTCAGACCGACCGCGAACTCGACCTCGCCGAAGCGCTGGCTGCCAAACTCAATTCCAAGCTCATCCACTTCGTGCCACGCGACAACATTGTCCAACATGCCGAACTTAGAAAGATGACGGTGATCCAATATGCGCCGGACTCTCAGCAAGCCGCCGAGTACCGGACACTTGCCCAAAGAATACATGACAATTCTGGCAAAGGCACCATCCCGACCCCGATC
RhiSpe41	Zehr_nifH_database	K02588	nifH; nitrogenase iron protein NifH	Rhizobium sp. CCBAU 83452 Bacteria; Proteobacteria;	ATGCCGATCCGTGAAAACAAGGCTCAGGAAATCTACATCGTCATGTCCGGCGAAATGATGGCACTCTATGCCGCCAACAATATCGCCAGGGGCATCCTGAAATATGCTGCAGGCGGCAGCGTACGCCTGGGTGGCCTCATTTGTAACGAGCGTCAGACCGACCGTGAACTCGACCTCGCCGAAGCGCTGGCTGCCAAACTCAATTCCAAGCTCATCCACTTCGTGCCACGCGACAACATTGTCCAACATGCCGAGCTTAGAAAGATGACGGTAATCCAATATGCGCCGGACTCTCAGCAAGCGGCCGAGTACCGGACACTTGCCCAAAGAATACATGACAATTCTGGCAAAGGCACCGTCCCCACCCCGATC
RhiSpe42	Zehr_nifH_database	K02588	nifH; nitrogenase iron protein NifH	Rhizobium sp. Bacteria; Proteobacteria; Alphaproteobacteria;	ATGTCGTCACTGAGACAGATCGCATTTTACGGCAAGGGGGGCATCGGCAAGTCGACGACGTCCCAGAACACGCTGGCGGCGCTGGCGGAGATGGGCCATCGCATCCTCATCGTCGGCTGCGACCCCAAGGCCGACTCAACCCGCCTCATCCTGCACGCCAAGGCGCAGGACACCATCCTGTCGCTGGCCGCCGCCGCCGGCAGCGTCGAAGACCTCGAGCTCGAAGAGGTCATGAAGATCGGCTACCGCGACATCCGCTGCGTGGAATCCGGCGGCCCGGAGCCGGGCGTCGGCTGCGCGGGGCGCGGCGTCATCACCTCCATCAATTTCCTGGAGGAGAACGGCGCCTATGAGGACATCGACTACGTCTCCTACGACGTGCTCGGCGACGTGGTGTGCGGCGGCTTCGCCATGCCCATCCGCGAGAACAAGGCGCAGGAAATCTACATCGTCATGTCCGGCGAGATGATGGCCATGTATGCGGCCAACAACATCTCCAAGGGCATTCTCAAGTACGCCAATTCCGGCGGCGTGCGCCTGGGCGGGCTCGTCTGCAACGAGCGCCAGACGGACAAGGAGCTGGAACTGGCCGAGAACCTCGCCAAGAAGCTCGGCACCCAGCTCATCTATTTCGTGCCGCGCGACAACATCGTGCAGCACGCCGAGCTGCGCCGCATGACGGTGATCGAGTATGCGCCCGACAGCGTTCAGGCGAACCACTATCGCAACCTCGCTGAGCGCGTCCACAACAATGGCGGCAAGGGCATCATCCCGACCCCCATCACCATGGACGAGCTCGAGGACATGCTCATGGAGCACGGCATCATGAAGACGGTGGACGAGACCCAGGTCGGCAAGACCGCCGCCGAACTCGCCGCGCTCTCCGCGTGA
RhiSpe43	Zehr_nifH_database	K02588	nifH; nitrogenase iron protein NifH	Rhizobium sp. Bacteria; Proteobacteria; Alphaproteobacteria;	ATGTCGTCACTGAGACAGATCGCATTTTACGGCAAGGGGGGCATCGGCAAGTCGACGACGTCCCAGAACACGCTGGCGGCGCTGGCGGAGATGGGCCATCGCATCCTCATCGTCGGCTGCGACCCCAAGGCCGACTCAACCCGCCTCATCCTGCACGCCAAGGCGCAGGACACCATCCTGTCGCTGGCCGCCGCCGCCGGCAGCGTCGAAGACCTCGAGCTCGAAGAGGTCATGAAGATCGGCTACCGCGACATCCGCTGCGTGGAATCCGGCGGTCCGGAGCCGGGCGTCGGCTGCGCGGGGCGCGGCGTCATCACCTCCATCAATTTCCTGGAGGAGAACGGCGCCTATGAGGACATCGACTACGTCTCCTACGACGTGCTCGGCGACGTGGTGTGCGGCGGCTTCGCCATGCCCATCCGCGAGAACAAGGCGCAGGAAATCTACATCGTCATGTCCGGCGAGATGATGGCCATGTATGCGGCCAACAACATCTCCAAGGGCATTCTCAAGTACGCCAATTCCGGCGGCGTGCGCCTGGGCGGGCTCGTCTGCAACGAGCGCCAGACGGACAAGGAGCTGGAACTGGCCGAGAACCTCGCCAAGAAGCTCGGCACCCAGCTCATCTATTTCGTGCCGCGCGACAACATCGTGCAGCACGCCGAGCTGCGCCGCATGACGGTGATCGAGTATGCGCCCGACAGCGTTCAGGCGAACCACTATCGCAACCTCGCTGAGCGCGTCCACAACAATGGCGGCAAGGGCATCATCCCGACCCCCATCACCATGGACGAGCTCGAGGACATGCTCATGGAGCACGGCATCATGAAGACCGTGGACGAGAGCCAGGTCGGCAAGACCGCGGCCGAGCTCGCCGCGCTCTCCGCCTGA
RhiSpe44	Zehr_nifH_database	K02588	nifH; nitrogenase iron protein NifH	Rhizobium sp. Bacteria; Proteobacteria; Alphaproteobacteria;	ATGGCAGGTCTGCGTCAAATCGCGTTTTACGGCAAGGGCGGTATCGGCAAGTCGACCACCTCGCAGAACACGCTCGCCGCCCTTGTCGACCTCGGGCAGAAGATCCTCATCGTCGGCTGCGATCCCAAGGCCGACTCCACCCGGCTCATCCTCAACGCGAAGGCGCAGGACACGGTCCTGCATCTGGCGGCAAAGGAGGGATCGGTGGAAGACCTCGAGGTCGAGGACGTGCTCAAGGTCGGCTACAAGGGCATCAAATGCGTCGAGTCCGGCGGCCCCGAACCGGGTGTCGGCTGCGCCGGCCGCGGCGTCATCACCTCGATCAACTTCCTGGAGGAAAATGGCGCCTATGACGATGTCGACTACGTCTCCTACGACGTGCTGGGCGACGTGGTGTGCGGCGGCTTCGCGATGCCGATCCGCGAGAACAAGGCGCAGGAAATCTACATCGTCATGTCCGGCGAGATGATGGCGCTCTATGCCGCCAACAACATCGCCAAGGGGATCCTCAAATACGCCCATTCGGGCGGCGTGCGGCTCGGCGGGCTGATTTGCAACGAGCGCCAGACGGACCGCGAGCTCGATCTCGCCGAGGCGCTGGCGGCCAAGCTCAATTCCAGGCTCATCCACTTCGTGCCGCGCGACAACATCGTCCAGCACGCCGAGCTCAGGAAGATGACGGTGATCCAGTATGCCCCGGAGTCGCAACAGGCGGCGGAGTATCGCGCGCTGGCCGACAAGATCCATGCCAATTCCGGCCAGGGCACCGTCCCGACCCCGATCAACATGGAGGAGCTGGAGGACATGCTGCTCGATTTCGGCGTCATGAAGACCGACGAGCAGATGCTTGCCGAACTTCAGGCCAAGGAAGCGGCGGCAGCGGCCCAGTGA
RhiSpe45	Zehr_nifH_database	K02588	nifH; nitrogenase iron protein NifH	Rhizobium sp. NGR234 Bacteria; Proteobacteria; Alphaproteobacteria;	ATGGCAGGTCTGCGTCAAATCGCGTTTTACGGCAAGGGCGGTATCGGCAAGTCGACCACCTCGCAGAACACGCTCGCCGCCCTTGTCGACCTCGGGCAGAAGATCCTCATCGTCGGCTGCGATCCCAAGGCCGACTCCACCCGGCTCATCCTCAACGCGAAGGCGCAGGACACGGTCCTGCATCTGGCGGCAAAGGAGGGATCGGTGGAAGACCTCGAGGTCGAGGACGTGCTCAAGGTCGGCTACAAGGGCATCAAATGCGTCGAGTCCGGCGGCCCCGAACCGGGTGTCGGCTGCGCCGGCCGCGGCGTCATCACCTCGATCAACTTCCTGGAGGAAAATGGCGCCTATGACGATGTCGACTACGTCTCCTACGACGTGCTGGGCGACGTGGTGTGCGGCGGCTTCGCGATGCCGATCCGCGAGAACAAGGCGCAGGAAATCTACATCGTCATGTCCGGCGAGATGATGGCGCTCTATGCCGCCAACAACATCGCCAAGGGGATCCTCAAATACGCCCATTCGGGCGGCGTGCGGCTCGGCGGGCTGATTTGCAACGAGCGCCAGACGGACCGCGAGCTCGATCTCGCCGAGGCGCTGGCGGCCAAGCTCAATTCCAGGCTCATCCACTTCGTGCCGCGCGACAACATCGTCCAGCACGCCGAGCTCAGGAAGATGACGGTGATCCAGTATGCCCCGGAGTCGCAACAGGCGGCGGAGTATCGCGCGCTGGCCGACAAGATCCATGCCAATTCCGGCCAGGGCACCGTCCCGACCCCGATCACCATGGAGGAGCTGGAGGACATGCTGCTCGATTTCGGCGTCATGAAGACCGACGAGCAGATGCTTGCCGAACTTCAGGCCAAGGAAGCGGCGGCAGCGGCCCAGTGA
RhiSpe46	Zehr_nifH_database	K02588	nifH; nitrogenase iron protein NifH	Rhizobium sp. NGR234 Bacteria; Proteobacteria; Alphaproteobacteria;	ATGGCAGGTCTGCGTCAAATCGCGTTTTACGGCAAGGGCGGTATCGGCAAGTCGACCACCTCGCAGAACACGCTCGCCGCCCTTGTCGACCTCGGGCAGAAGATCCTCATCGTCGGCTGCGATCCCAAGGCCGACTCCACCCGGCTCATCCTCAACGCGAAGGCGCAGGACACGGTCCTGCATCTGGCGGCAAAGGAGGGATCGGTGGAAGACCTCGAGGTCGAGGACGTGCTCAAGGTCGGCTACAAGGGCATCAAATGCGTCGAGTCCGGCGGCCCCGAACCGGGTGTCGGCTGCGCCGGCCGCGGCGTCATCACCTCGATCAACTTCCTGGAGGAAAATGGCGCCTATGACGATGTCGACTACGTCTCCTACGACGTGCTGGGCGACGTGGTGTGCGGCGGCTTCGCGATGCCGATCCGCGAGAACAAGGCGCAGGAAATCTACATCGTCATGTCCGGCGAGATGATGGCGCTCTATGCCGCCAACAACATCGCCAAGGGGATCCTCAAATACGCCCATTCGGGCGGCGTGCGGCTCGGCGGGCTGATTTGCAACGAGCGCCAGACGGACCGCGAGCTCGATCTCGCCGAGGCGCTGGCGGCCAAGCTCAATTCCAGGCTCATCCACTTCGTGCCGCGCGACAACATCGTCCAGCACGCCGAGCTCAGGAAGATGACGGTGATCCAGTATGCCCCGGAGTCGCAACAGGCGGCGGAGTATCGCGCGCTGGCCGACAAGATCCATGCCAATTCCGGCCAGGGCACCGTCCCGACCCCGATCACCATGGAGGAGCTGGAGGACATGCTGCTCGATTTCGGCGTCATGAAGACCGACGAGCAGATGCTTGCCGAACTTCAGGCCAAGGAAGCGGCGGCAGCGGCCCAGTGA
RhiSpe47	Zehr_nifH_database	K02588	nifH; nitrogenase iron protein NifH	Rhizobium sp. ANU289 Bacteria; Proteobacteria; Alphaproteobacteria;	ATGTCTTCACTGAGACAAATCGCGTTCTACGGAAAGGGCGGCATCGGCAAGTCGACCACGTCCCAGAATACGTTGGCGGCACTGGCCGAGATGGGCCAGAAAATCCTGATCGTGGGATGCGATCCTAAGGCGGACTCGACGCGCCTCATCCTGCACGCGAAGGCGCAGGACACGATTTTGAGCCTTGCAGCGAGCGCTGGCAGCGTGGAAGACCTCGAACTCGAGGACGTGATGAAGGTCGGCTACAAGGACATCCGATGCGTGGAGTCCGGTGGTCCCGAGCCGGGTGTCGGCTGCGCGGGCCGCGGCGTCATCACCTCGATCAATTTCCTGGAGGAGAACGGCGCCTATGAGAACATTGACTATGTCTCATATGACGTGCTCGGCGACGTCGTTTGCGGTGGCTTTGCGATGCCGATCCGGGAAAACAAGGCGCAGGAGATCTATATCGTGATGTCTGGAGAAATGATGGCAATGTATGCCGCAAACAATATCTCCAAAGGTATCCTGAAATACGCCAACTCTGGCGGCGTGCGGCTGGGCGGCCTGATCTGCAACGAGCGGCAGACCGATAAGGAGCTGGAGCTGGCGGAGGCGCTGGCCAAGAAGTTAGGTACTCAGCTGATCTACTTCGTGCCGCGCGACAATGTGGTGCAGCATGCCGAGCTACGGCGCATGACGGTGCTGGAGTATGCCCCTGAGTCGCAGCAGGCCGATCACTATCGCAATCTTGCGACCAAGGTTCACAACAATGGCGGCAAAGGCATCATTCCGACTCCGATCTCCATGGATGAGCTCGAGGACATGCTGATGGAGCATGGCATTATGAAGCCCGTCGACGAATCCATCGTCGGCAAGACCGCCGCCGAACTCGCGGCCTCGTAA
RhiSpe48	Zehr_nifH_database	K02588	nifH; nitrogenase iron protein NifH	Rhizobium sp. NGR234 Bacteria; Proteobacteria; Alphaproteobacteria;	ATGGCAGGTCTGCGTCAAATCGCGTTTTACGGCAAGGGCGGTATCGGCAAGTCGACCACCTCGCAGAACACGCTCGCCGCCCTTGTCGACCTCGGGCAGAAGATCCTCATCGTCGGCTGCGATCCCAAGGCCGACTCCACCCGGCTCATCCTCAACGCGAAGGCGCAGGACACGGTCCTGCATCTGGCGGCAAAGGAGGGATCGGTGGAAGACCTCGAGGTCGAGGACGTGCTCAAGGTCGGCTACAAGGGCATCAAATGCGTCGAGTCCGGCGGCCCCGAACCGGGTGTCGGCTGCGCCGGCCGCGGCGTCATCACCTCGATCAACTTCCTGGAGGAAAATGGCGCCTATGACGATGTCGACTACGTCTCCTACGACGTGCTGGGCGACGTGGTGTGCGGCGGCTTCGCGATGCCGATCCGCGAGAACAAGGCGCAGGAAATCTACATCGTCATGTCCGGCGAGATGATGGCGCTCTATGCCGCCAACAACATCGCCAAGGGGATCCTCAAATACGCCCATTCGGGCGGCGTGCGGCTCGGCGGGCTGATTTGCAACGAGCGCCAGACGGACCGCGAGCTCGATCTCGCCGAGGCGCTGGCGGCCAAGCTCAATTCCAGGCTCATCCACTTCGTGCCGCGCGACAACATCGTCCAGCACGCCGAGCTCAGGAAGATGACGGTGATCCAGTATGCCCCGGAGTCGCAACAGGCGGCGGAGTATCGCGCGCTGGCCGACAAGATCCATGCCAATTCCGGCCAGGGCACCGTCCCGACCCCGATCACCATGGAGGAGCTGGAGGACATGCTGCTCGATTTCGGCGTCATGAAGACCGACGAGCAGATGCTTGCCGAACTTCAGGCCAAGGAAGCGGCGGCAGCGGCCCAGTGA
RhiSpe49	Zehr_nifH_database	K02588	nifH; nitrogenase iron protein NifH	Rhizobium sp. NGR234 Bacteria; Proteobacteria; Alphaproteobacteria;	ATGGCAGGTCTGCGTCAAATCGCGTTTTACGGCAAGGGCGGTATCGGCAAGTCGACCACCTCGCAGAACACGCTCGCCGCCCTTGTCGACCTCGGGCAGAAGATCCTCATCGTCGGCTGCGATCCCAAGGCCGACTCCACCCGGCTCATCCTCAACGCGAAGGCGCAGGACACGGTCCTGCATCTGGCGGCAAAGGAGGGATCGGTGGAAGACCTCGAGGTCGAGGACGTGCTCAAGGTCGGCTACAAGGGCATCAAATGCGTCGAGTCCGGCGGCCCCGAACCGGGTGTCGGCTGCGCCGGCCGCGGCGTCATCACCTCGATCAACTTCCTGGAGGAAAATGGCGCCTATGACGATGTCGACTACGTCTCCTACGACGTGCTGGGCGACGTGGTGTGCGGCGGCTTCGCGATGCCGATCCGCGAGAACAAGGCGCAGGAAATCTACATCGTCATGTCCGGCGAGATGATGGCGCTCTATGCCGCCAACAACATCGCCAAGGGGATCCTCAAATACGCCCATTCGGGCGGCGTGCGGCTCGGCGGGCTGATTTGCAACGAGCGCCAGACGGACCGCGAGCTCGATCTCGCCGAGGCGCTGGCGGCCAAGCTCAATTCCAGGCTCATCCACTTCGTGCCGCGCGACAACATCGTCCAGCACGCCGAGCTCAGGAAGATGACGGTGATCCAGTATGCCCCGGAGTCGCAACAGGCGGCGGAGTATCGCGCGCTGGCCGACAAGATCCATGCCAATTCCGGCCAGGGCACCGTCCCGACCCCGATCACCATGGAGGAGCTGGAGGACATGCTGCTCGATTTCGGCGTCATGAAGACCGACGAGCAGATGCTTGCCGAACTTCAGGCCAAGGAAGCGGCGGCAGCGGCCCAGTGA
RhiSpe50	Zehr_nifH_database	K02588	nifH; nitrogenase iron protein NifH	Rhizobium sp. Bacteria; Proteobacteria; Alphaproteobacteria;	ATGTCTTCACTGAGACAAATCGCGTTCTACGGAAAGGGCGGCATCGGCAAGTCGACCACTTCGCAGAACACGCTGGCGGCGCTGGCCGAGATGGGTCAGAAAATTCTGATTGTAGGGTGCGACCCA
RhiSpe51	Zehr_nifH_database	K02588	nifH; nitrogenase iron protein NifH	Rhizobium sp. Bacteria; Proteobacteria; Alphaproteobacteria;	ATGTCTTCACTGAGACAAATCGCGTTCTACGGAAAGGGCGGCATCGGCAAGTCGACCACTTCGCAGAACACGCTGGCGGCGCTGGCCGAGATGGGTCAGAAAATTCTGATTGTAGGGTGCGACCCAAAAGCGGACTCGACCCGTCTGATTCTGCACGCTAAGGCG
