## Supplementary Table S2 for "Global distribution patterns of marine nitrogen-fixers by imaging and molecular methods" (part 3 of 3)

### Sheet: nifH database (continued)
Compilation of nifH sequences as well as homologous used as outgroups. The final catalog used for metagenomic read reclucluitment was generated after running CDHIT-EST (Fu et al 2021 Bioinformatics 28, 3150–3152) with 100% identity cutoff over the current list of sequences.
RhiSpe52	Zehr_nifH_database	K02588	nifH; nitrogenase iron protein NifH	Rhizobium sp. NCHA22 Bacteria; Proteobacteria; Alphaproteobacteria;	GAATTCGCCCTTTACGGGAAAGGCGGTATCGGCAAGTCCACCACCTCACAAAATACGCTCGCAGCCCTTGTCGATCTCGGGCAGAAGATCCTGATCGTCGGCTGCGATCCCAAAGCCGACTCCACCCGCCTGATCTTGAACTCGAAGGCGCAGGACACCGTGCTGCATCTAGCGGCACAGGAAGGTTCGGTGGAAGACCTCGAACTCGAGGACGTGCTCAAAATCGGCTATAAGGGCATCAAGTGCGTAGAGTCCGGGGGCCCGGAGCCGGGTGTTGGTTGCGCCGGCCGCGGCGTCATCACCTCCATCAACTTCCTTGAGGAAAACGGCGCCTACGACAATGTCGACTATGTCTCCTATGACGTGCTCGGCGACGTCGTGTGCGGCGGCTTCGCAATGCCGATCCGCGAGAACAAGGCCCAGGAAATCTACATCGTCATGTCCGGCGAGATGATGGCGCTTTACGCGGCAAACAACATCGCCAAGGGCATCCTGAAATATGCCCATGCAGGCGGCGTGAGGCTCGGGGGTCTGATCTGCAACGAGCGCCAGACGGACCGCGAGATCGACCTCGCCGAGGCCCTGGCCTCCAGGCTCAATTCCAAGCTCATCCATTTCGTGCCGCGCGACAACATCGTCCAGCACGCCGAGCTCAGGAAGATGACGGTCATCCAGTATGCGCCGGATTCCAAACAGGCCGGAGAATATCGCACCCTGGCTGAGAAAATTCATGCCAATTCGGGTCAAGGGACCGTCCCGACCCCGATCACCATGGAAGAACTCGAGGACATGCTAAGG
RhiSpe53	Zehr_nifH_database	K02588	nifH; nitrogenase iron protein NifH	Rhizobium sp. CCBAU 33220A Bacteria; Proteobacteria;	TACGGTAAAGGGGGGATCGGCAAGTCCACCACCTCCCAAAACACGCTCGCCGCCCTTGTTGACCTCGGGCAGAAGATCCTCATCGTGGGCTGCGACCCTAAGGCCGATTCCACCCGCCTGATCCTGAACTCGAAGGCGCAGGATACGGTTCTGCATCTCGCGGCAACGGAAGGTTCGGTTGAAGACCTTGAACTCGGGGACGTGCTCAAGGCTGGCTACAAAGGTATCAAATGCGTGGAGTCTGGCGGCCCGGAGCCCGGCGTCGGCTGCGCCGGACGCGGCGTAATTACATCAATCAACTTTCTGGAAGAGAACGGCGCCTACGACGACGTCGACTACGTCTCCTACGACGTGCTCGGCGACGTAGTGTGCGGCGGCTTCGCGATGCCGATCCGTGAAAACAAGGCCCAGGAAATCTACATCGTCATGTCCGGTGAGATGATGGCACTCTATGCCGCCAACAATATCGCCAGGGGTATTCTGAAATATGCCACCGCCGGCAGCGTACGTCTGGGCGGCCTGATTTGTAACGAGCGTCAGACCGACCGCGAGCTCGACCTCGCTGAAGCGCTGGCTGCCAAGCTCAATTCCAAGCTCATTCACTTCGTGCCGCGCGACAACATCGTCCAGCACGCCGAGCTCAGAAAGATGACGGTGATTCAATATGCGCCGGACTCCCAGCAGGCGGCGGAGTATCGCGCGCTGGCCGAAAAGATCCATGCAAATTCGGGCCAAGGTACCATCCCGACTCCCATCACCATGGACGAACTGGAAGACATG
RhiSpe54	Zehr_nifH_database	K02588	nifH; nitrogenase iron protein NifH	Rhizobium sp. CCBAU 65813 Bacteria; Proteobacteria;	GGGATCGGCAAGTCCACCACTTCACAAAATACGCTCGCCGCCCTTGTCGACCTGGGGCAGAAGATTCTCATCGTGGGCTGTGACCCCAAGGCCGACTCCACCCGCCTGATCCTGAACTCGAAGGCGCAGGACACAGTACTGCATCTCGCGGCAAAGGAGGGTTCTGTGGAAGACCTCGAGGTGGAGGACGTGCTGAAAGTCGGTTACAGAGGCATCAAATGCGTGGAGTCCGGCGGCCCCGAGCCGGGCGTCGGTTGCGCCGGGCGCGGCGTAATCACGTCGATCAACTTCCTGGAAGAAAACGGCGCCTACGATGATGTCGACTACGTCTCCTACGACGTGCTCGGCGACGTGGTGTGCGGCGGCTTCGCGATGCCTATCCGCGAAAACAAGGCCCAGGAAATCTACATTGTAATGTCCGGCGAGATGATGGCACTGTATGCCGCCAACAACATCGCCAAGGGAATCCTGAAATACGCCCACTCGGGCGGCGTGCGGCTCGGCGGGCTGATTTGCAATGAGCGACAGACAGACCGCGAACTCGATCTCGCCGAGGCACTCGCGGCCAAGCTCAATTCCAAGCTCATTCACTTCGTGCCACGCGACAACATCGTCCAGCACGCCGAGCTCAGGAAGATGACGGTTATCCAGTATGCGCCGGAGTCCAAGCAGGCGGCGGAATATCGCGCGCTGGCTGAAAAGATCCATGCCAATTCGGGTCAA
RhiSpe55	Zehr_nifH_database	K02588	nifH; nitrogenase iron protein NifH	Rhizobium sp. TJ173 Bacteria; Proteobacteria; Alphaproteobacteria;	ATCGGCAAGTCCACCACCTCCCAAAATACGCTCGCAGCGCTGGTCGACCTCGGTCAGAAAATCCTCATCGTCGGGTGCGACCCCAAGGCCGACTCCACCCGCCTGATCCTGAACGCCAAAGCCCAGGACACGGTTCTGCATCTGGCAGCACAGGAAGGTTCGGTGGAAGACCTCGAACTCGAGAACGTGCTGAAGGCCGGCTACAAGGGCATCAAGTGCGTGGAGTCCGGCGGTCCGGAGCCGGGCGTCGGCTGCGCCGGGCGTGGCGTCATCACCTCGATCAATTTCCTCGAGGAGAACGGCGCTTATGACGATGTCGACTACGTCTCCTATGATGTGCTCGGCGACGTGGTGTGCGGTGGCTTCGCGATGCCGATCCGCGAGAACAAGGCCCAGGAGATCTACATCGTCATGTCCGGTGAGATGATGGCGCTCTATGCCGCCAACAACATCGCCAAGGGCATCCTGAAATATGCCCATTCCGGCGGCGTGCGGCTCGGCGGCCTGATCTGTAACGAGCGCCAGACGGACCGCGAGCTCGACCTCTCCGAGGCGCTGGCTGCCCGGCTCAATTCCAAGCTCATCCACTTTGTGCCGCGTGACAACATCGTCCAGCACGCCGAGCTCAGGAAG
RhiSpe56	Zehr_nifH_database	K02588	nifH; nitrogenase iron protein NifH	Rhizobium sp. TJ172 Bacteria; Proteobacteria; Alphaproteobacteria;	ATCGGCAAGTCCACTACCTCCCAAAATACGCTCGCAGCCCTTGTCGATCTCGGGCAGAAGATCCTGATCGTCGGCTGCGATCCCAAAGCCGACTCCACCCGCCTCATCTTGAACTCGAAGGCGCAGGACACCGTCCTGCATCTAGCGGCAGAAAAAGGTTCGGTGAAAGACCTCGAACTCGAGGACGTGCTCAAAATCGGCTATAAAGGCATCAAGTGCGTAAAGTCCGGCGGTCCAGAGCCGGGTGTTGGTTGCGCCGGTCGCGGCGTCATCACCTCCATCAACTTCCTCAAGGAAAACGGCGCCTACGACAATGTCGACTATGTCTCCTATGACGTGCTCGGCGACGTCGTGTGCGGCGGCTTCGCAATGCCGATCCGCGAAAACAAGGCCCAGGAAATCTACATCGTCATGTCCGGCAAGATGATGGCGCTCTATGCGGCAAACAACATCGCCAAGGGCATCCTGAAATATGCCCATGCAGGCGGCGTGCGGCTTGGCGGTCTGATCTGCAACGAGCGCCAGACGGACCGCGAAGTCGACCTTGCCGAGGCCCTGGCCTTCAGGCTCAATTCCAAGCCCATCCATTTCGTGCCGCGCGACAACATCGTCCAGCACGCCGAGCTCAGGAAA
RhiSpe57	Zehr_nifH_database	K02588	nifH; nitrogenase iron protein NifH	Rhizobium sp. TJ171 Bacteria; Proteobacteria; Alphaproteobacteria;	ATCGGCAAGTCCACCACCTCCCAAAATACGCTCGCAGCCCTTGTCGATCTCGGGCAGAAGATCCTGATCGTCGGCTGCGATCCCAAAGCCGACTCCACCCGCCTCATCTTGAACTCGAAGGCGCAGGACACCGTCCTGCATCTAGCGGCAGAGGAAGGTTCGGTGGAAGACCTCGAACTCGAGGACGTGCTCAAAATCGGATATAAGGGCATCAAGTGCGTGGAGTCCGGCGGACCGGAGCCGGGTGTTGGTTGCGCCGGTCGCGGCGTCATCACCTCCATCAACTTCCTCGAGGAAAACGGCGCCTACGACAATGTCGACTATGTCTCCTATGACGTGCTCGGCGACGTCGTGTGCGGCGGTTTCGCCATGCCGATCCGCGAGAACAAGGCCCAGGAAATCTACATCGTCATGTCCGGCGAGATGATGGCGCTCTATGCGGCAAACAACATCGCCAAGGGCATCCTGAAATATGCCCATGCAGGCGGCGTGCGGCTCGGTGGTCTCATCTGCAACGAGCGCCAGACGGACCGCGAAGTCGACCTCGCCGAGGCCCTGGCCTCCAGGCTCAATTCCAAGCTCATCCATTTCGTGCCGCGCGACAACATCGTCCAGCACGCCGAGCTCAGGAAA
RhiSpe58	Zehr_nifH_database	K02588	nifH; nitrogenase iron protein NifH	Rhizobium sp. TJ167 Bacteria; Proteobacteria; Alphaproteobacteria;	ATCGGCAAGTCCACCACCTCCCAAAATACGCTCGCAGCGCTGGTCGACCTCGGTCAGAAAATCCTCATCGTCGGGTACGACCCCAAGGCCGACTCCACCCGCCTGATCCTGAACGCCAAAGCCCAGGACACGGTTCTGCATCTGGCAGCACAGGAAGGTTCGGTGGAAGACCTCGAACTCGAGGACGTGCTGAAGGCCGGCTACAAGGGCATCAAGTGCGTGGAGTCCGGCGGTCCGGAGCCGGGCGTCGGCTGCGCCGGGCGTGGCGTCATCACCTCGATCAATTTCCTCGAGGAGAACGGCGCTTATGACGATGTCGACTACGTCTCCTATGATGTGCTCGGCGACGTGGTGTGCGGTGGCTTCGCGATGCCGATCCGCGAGAACAAGGCCCAGGAGATCTACATCGTCATGTCCGGTGAGATGATGGCGCTCTATGCCGCCAACAACATCGCCAAGGGCATCCTGAAATATGCCCATTCCGGCGGCGTGCGGCTCGGCGGCCTGATCTGTAACGAGCGCCAGACGGACCGCGAGCTCGACCTCTCCGAGGCGCTGGCTGCCCGGCTCAATTCCAAGCTCATCCACTTTGTGCCGCGTGACAACATCGTCCAGCACGCCGAGCTCAGGAAG
RhiSpe59	Zehr_nifH_database	K02588	nifH; nitrogenase iron protein NifH	Rhizobium sp. CCNWGS0022 Bacteria; Proteobacteria;	TGCGCCGGACGCGGCGTTATCACCTCGATCAACTTCCTGGAAGAGAACGGCGCTTACAACGATGTCGATTACGTCTCATACGACGTGCTAGGGGACGTAGTATGCGGCGGCTTTGCGATGCCTATTCGCGAAAACAAGGCTCAGGAAATCTACATCGTCATGTCCGGTGAGATGATGGCGCTCTATGCCGCCAACAACATCGCGAAGGGTATCCTGAAGTACGCCCATGCGGGCGGCGTGCGGCTGGGGGGGTTGATTTGCAACGAGCGCCAGACCGATCGGGAGCTCGACCTCGCCGAGGCACTTGCCGCCCGCCTCAATTCCAAGCTCATCCACTTCGTGCCGCGCGACAATATCGTTCAGCACGCAGAGCTCAGAAAGATGACAGTGATCCAATATGCGCCGAACTCTAAGCAAGCCGGGGAATATCGCGCCCTGGCTGAAAAGATCCATGCAAATTCCGGCCGAGGCACCGTCCCTACACCGATCACTATGGAGGAACTGGAGGACATGCTGCTCGACTTTGGAATCATGAAGAGCGACGAGCAG
RhiSpe60	Zehr_nifH_database	K02588	nifH; nitrogenase iron protein NifH	Rhizobium sp. CCNWSX0011-1 Bacteria; Proteobacteria;	CGCCGGAGCGGCGTTATCACCTCGATCAACTTCCTGGAAGAGAACGGCGCTTACAACGATGTCGATTACGTCTCATACGACGTGCTAGGGGACGTAGTATGCGGCGGCTTTGCGATGCCTATTCGCGAAAACAAGGCTCAGGAAATCTACATCGTCATGTCCGGTGAGATGATGGCGCTCTATGCCGCCAACAACATCGCGAAGGGTATCCTGAAGTACGCCCATGCGGGCGGCGTGCGGCTGGGGGGGTTGATTTGCAACGAGCGCCAGACCGATCGGGAGCTCGACCTCGCCGAGGCACTTGCCGCCCGCCTCAATTCCAAGCTCATCCACTTCGTGCCGCGCGACAATATCGTTCAGCACGCAGAGCTCAGAAAGATGACAGTGATCCAATATGCGCCGAACTCTAAGCAAGCCGGGGAATATCGCGCCCTGGCTGAAAAGATCCATGCAAATTCCGGCCGAGGCACCGTCCCTACACCGATCACTATGGAGGAACTGGAGGACATGCTGCTCGACTTTGGAATCATGAAGAGCGACGAGCAGAGTGGGGGCCGAACA
RhiSpe61	Zehr_nifH_database	K02588	nifH; nitrogenase iron protein NifH	Rhizobium sp. CCBAU 65647 Bacteria; Proteobacteria;	GGGCAGAAGATCCTGATCGTCGGATGCGACCCGAAAGCCGACTCCACCCGGCTGATCCTGAACGCCAAAGCACAGGACACGGTTCTGCATCTGGCAGCGCAGGAAGGTTCGGTGGAAGACCTTGAGCTCGAGGACGTGCTCAAGGCCGGCTACAAAGGCATCAAGTGCGTGGAGTCCGGCGGTCCGGAACCGGGCGTCGGCTGCGCCGGGCGCGGCGTCATCACCTCGATCAATTTCCTTGAAGAGAACGGTGCATATGACGATGTCGACTACGTCTCCTATGACGTGCTCGGCGATGTGGTGTGCGGTGGCTTTGCGATGCCGATCCGTGAGAACAAGGCCCAGGAGATCTACATCGTGATGTCCGGCGAGATGATGGCGCTCTATGCCGCCAACAACATCGCCAAGGGCATCCTGAAATATGCCCATTCCGGCGGCGTGCGGCTCGGCGGCCTGATCTGTAACGAGCGCCAGACGGACCGCGAGCTCGACCTCTCCGAGGCGCTGGCTGCCAGGCTCAATTCCAAGCTCATCCACTTTGTGCCGCGTGACAACATCGTCCAGCACGCCGAGCTCAGGAAGATGACGGTGATCCAGTACGCGCCGGACTCCAAGCAGGCCGGGGAATATCGGGCGCTAGCCGAGAAGATCCATGCCAATTCGGGCCAAGGGACCATTCCGACCCCGATTACCATGGAC
RhiSpe62	Zehr_nifH_database	K02588	nifH; nitrogenase iron protein NifH	Rhizobium sp. DASA 68006 Bacteria; Proteobacteria;	GGCGGGCCGGACACGGTCCTGCATCTGGCAGCTAAGGAGGGGTCGGTGGAGGACCTCGAGGCCGACGACGTGCTCAAGGTCGGCTACAAGGGCATCAAATGCGTCGAGTCCGGCGGCCCCGAAGCCGGCCTCGGCTGTGCCGGCCGCGGCGTCATCACCTCGATCAACTTCCTGGAAGAAATTCGGGCCTATGACGATGTCGACTTCGTCTCCTACGACGTGCTGGGGGACGTGGTGTGCGGCGGGTTCGCGATGCCGATCCGCGAAAACAAGGCGCAGGAAATCTACATCGTCATGTCCGGCGACATGATGGCGCTCTATGCCGCCAAGAACATCGCCATGGCG
RhiSpe63	Zehr_nifH_database	K02588	nifH; nitrogenase iron protein NifH	Rhizobium sp. CCBAU 45499 Bacteria; Proteobacteria;	GTCGACCTCGGGCAGAAGATCCTCATCGTCGGCTGCGATCCCAAGGCCGACTCCACCCGGCTCATCCTCAACGCGAAGGCGCAGGACACGGTCCTGCATCTGGCGGCCAAGGAGGGATCGGTGGAAGATCTCGAGGTCGAGGACGTGCTCAAGGTCGGCTACAAGGGCATCAAATGCGTCGAGTCCGGCGGCCCCGAACCGGGCGTCGGCTGCGCCGGCCGCGGCGTCATCACCTCGATCAACTTCCTGGAGGAAAATGGCGCCTATGACGATGTCGACTACGTCTCCTACGACGTGCTGGGCGACGTGGTGTGCGGCGGCTTCGCGATGCCGATCCGCGAGAACAAGGCGCAGGAAATCTACATCGTCATGTCCGGCGAGATGATGGCGCTCTATGCCGCCAACAACATCGCCAAGGGGATCCTCAAATACGCCCATTCGGGCGGCGTGCGGCTCGGCGGGCTGATTTGCAACGAGCGCCAGACGGACCGCGAGCTCGATCTCGCCGAGGCGCTGGCGGCCAAGCTCAATTCCAGGCTCATCCACTTCGTGCCGCGCGACAACATCGTCCAGCACGCCGAGCTCAGGAAGATGACGGTGATCCAGTATGCCCCGGAGTCGCAACAGGCTGCGGAGTATCGCGCGCTGGCCGACAAGATCCATGCCAATTCCGGCCAGGGCACCGTCCCGACCCCGATCACC
RhiSpe64	Zehr_nifH_database	K02588	nifH; nitrogenase iron protein NifH	Rhizobium sp. CCNWSX0878 Bacteria; Proteobacteria;	TTCGCGTTTTACGGGAAGGGGGGTATCGGCAAGTCCACGACCTCCCAAAATACACTCGCCGCGCTTGTCGACCTGGGGCAAAAGATCCTTATTGTCGGCTGCGATCCGAAAGCGGACTCCACGCGCCTCATCCTGAACGCAAAGGCACAGGACACCGTACTGCATCTTGCGGCAACCGAAGGTTCGGTCGAAGACCTCGAGCTCGAGGACGTGCTCAAAGTGGGTTACAGAGGCATCAAGTGCGTGGAGTCCGGTGGCCCAGAGCCGGGCGTCGGCTGCGCCGGACGCGGCGTTATCACCTCGATCAACTTCCTGGAAGAGAACGGCGCTTACAACGATGTCGATTACGTCTCATACGACGTGCTAGGGGACGTAGTATGCGGCGGCTTTGCGATGCCTATTCGCGAAAACAAGGCTCAGGAAATCTACATCGTCATGTCCGGTGAGATGATGGCGCTCTATGCCGCCAACAACATCGCGAAGGGTATCCTGAAGTACGCCCATGCGGGCGGCGTGCGGCTGGGGGGGTTGATTTGCAACGAGCGCCAGACCGATCGGGAGCTCGACCTCGCCGAGGCACTTGCCGCCCGCCTCAATTCCAAGCTCATCCACTTCGTGCCGCGCGACAATATCGTTCAGCACGCAGAGCTCAGAAAGATGACCGTC
RhiSpe65	Zehr_nifH_database	K02588	nifH; nitrogenase iron protein NifH	Rhizobium sp. CCNWSX0879 Bacteria; Proteobacteria;	GCGTTTTACGGGAAGGGGGGTATCGGCAAGTCCACGACCTCCCAAAATACACTCGCCGCGCTTGTCGACCTGGGGCAAAAGATCCTTATTGTCGGCTGCGATCCGAAAGCGGACTCCACGCGCCTCATCCTGAACGCAAAGGCACAGGACACCGTACTGCATCTTGCGGCAACCGAAGGTTCGGTCGAAGACCTCGAGCTCGAGGACGTGCTCAAAGTGGGTTACAGAGGCATCAAGTGCGTGGAGTCCGGTGGCCCAGAGCCGGGCGTCGGCTGCGCCGGACGCGGCGTTATCACCTCGATCAACTTCCTGGAAGAGAACGGCGCTTACAACGATGTCGATTACGTCTCATACGACGTGCTAGGGGACGTAGTATGCGGCGGCTTTGCGATGCCTATTCGCGAAAACAAGGCTCAGGAAATCTACATCGTCATGTCCGGTGAGATGATGGCGCTCTATGCCGCCAACAACATCGCGAAGGGTATCCTGAAGTACGCCCATGCGGGCGGCGTGCGGCTGGGGGGGTTGATTTGCAACGAGCGCCAGACCGATCGGGAGCTCGACCTCGCCGAGGCACTTGCCGCCCGCCTCAATTCCAAGCTCATCCACTTCGTGCCGCGCGACAATATCGTTCAGCACGCAGAGCTCAGAAAGATGACCGTCATCCAA
RhiSpe66	Zehr_nifH_database	K02588	nifH; nitrogenase iron protein NifH	Rhizobium sp. CCNWSX0884 Bacteria; Proteobacteria;	GCGTTTTACGGGAAGGGGGGTATCGGCAAGTCCACGACCTCCCAAAATACACTCGCCGCGCTTGTCGACCTGGGGCAAAAGATCCTTATTGTCGGCTGCGATCCGAAAGCGGACTCCACGCGCCTCATCCTGAACGCAAAGGCACAGGACACCGTACTGCATCTTGCGGCAACCGAAGGTTCGGTCGAAGACCTCGAGCTCGAGGACGTGCTCAAAGTGGGTTACAGAGGCATCAAGTGCGTGGAGTCCGGTGGCCCAGAGCCGGGCGTCGGCTGCGCCGGACGCGGCGTTATCACCTCGATCAACTTCCTGGAAGAGAACGGCGCTTACAACGATGTCGATTACGTCTCATACGACGTGCTAGGGGACGTAGTATGCGGCGGCTTTGCGATGCCTATTCGCGAAAACAAGGCTCAGGAAATCTACATCGTCATGTCCGGTGAGATGATGGCGCTCTATGCCGCCAACAACATCGCGAAGGGTATCCTGAAGTACGCCCATGCGGGCGGCGTGCGGCTGGGGGGGTTGATTTGCAACGAGCGCCAGACCGATCGGGAGCTCGACCTCGCCGAGGCACTTGCCGCCCGCCTCAATTCCAAGCTCATCCACTTCGTGCCGCGCGACAATATCGTTCAGCACGCAGAGCTCAGAAAGATGACCGTCATCCAATATGACCCA
RhiSpe67	Zehr_nifH_database	K02588	nifH; nitrogenase iron protein NifH	Rhizobium sp. CCNWSX0887 Bacteria; Proteobacteria;	GCGTTTTACGGGAAGGGGGGTATCGGCAAGTCCACGACCTCCCAAAATACACTCGCCGCGCTTGTCGACCTGGGGCAAAAGATCCTTATTGTCGGCTGCGATCCGAAAGCGGACTCCACGCGCCTCATCCTGAACGCAAAGGCACAGGACACCGTACTGCATCTTGCGGCAACCGAAGGTTCGGTCGAAGACCTCGAGCTCGAGGACGTGCTCAAAGTGGGTTACAGAGGCATCAAGTGCGTGGAGTCCGGTGGCCCAGAGCCGGGCGTCGGCTGCGCCGGACGCGGCGTTATCACCTCGATCAACTTCCTGGAAGAGAACGGCGCTTACAACGATGTCGATTACGTCTCATACGACGTGCTAGGGGACGTAGTATGCGGCGGCTTTGCGATGCCTATTCGCGAAAACAAGGCTCAGGAAATCTACATCGTCATGTCCGGTGAGATGATGGCGCTCTATGCCGCCAACAACATCGCGAAGGGTATCCTGAAGTACGCCCATGCGGGCGGCGTGCGGCTGGGGGGGTTGATTTGCAACGAGCGCCAGACCGATCGGGAGCTCGACCTCGCCGAGGCACTTGCCGCCCGCCTCAATTCCAAGCTCATCCACTTCGTGCCGCGCGACAATATCGTTCAGCACGCAGAGCTCAGAAAGATGACCGTCATCCAA
RhiSpe68	Zehr_nifH_database	K02588	nifH; nitrogenase iron protein NifH	Rhizobium sp. STM 3625 Bacteria; Proteobacteria; Alphaproteobacteria;	CTCGCGGCGCTCGTCGACCTCGGGCAGAAAATCCTCATCGTCGGATGCGATCCCAAAGCCGACTCCACCCGCCTGATCCTGAACGCGAAAGCACAGGACACGGTTCTGCATCTCGCAGCACAGGAAGGTTCGGTGGAAGACCTCGAACTCGAGGACGTGCTCAAGACCGGCTACAAAGGTATCAAGTGCGTGGAGTCCGGCGGTCCGGAGCCGGGCGTCGGCTGCGCCGGCCGCGGCGTCATCACCTCGATCAATTTCCTCGAAGAGAACGGCGCTTATGACGATGTCGACTACGTCTCCTATGATGTGCTCGGCGATGTGGTGTGCGGCGGCTTCGCGATGCCGATCCGTGAGAACAAGGCTCAGGAGATCTACATCGTCATGTCCGGCGAGATGATG
RhiSpe69	Zehr_nifH_database	K02588	nifH; nitrogenase iron protein NifH	Rhizobium sp. R45621 Bacteria; Proteobacteria; Alphaproteobacteria;	ACCACCTCTCAAAATACGCTAGCCGCCCTGGTCGACCTCGGACAGAAAATCCTGATCGTCGGCTGCGACCCCAAAGCCGACTCCACCCGCCTGATCCTGAACGCAAAGGCGCAGGATACCGTTCTGCATCTCGCCGCCCAAGAAGGTTCTGTGGAAGACCTTGAACTCCAGGACGTGCTCAAGATCGGCTACAAAGACATCAAGTGCGTGGAGTCCGGCGGCCCCGAGCCGGGTGTCGGCTGCGCCGGCCGCGGCGTCATCACCTCGATCAACTTCCTCGAGGAGAACGGCGCCTATGACAATGTCGACTATGTCTCCTACGACGTGCTGGGCGACGTGGTG
RhiSpe70	Zehr_nifH_database	K02588	nifH; nitrogenase iron protein NifH	Rhizobium sp. R45648 Bacteria; Proteobacteria; Alphaproteobacteria;	ACGACGTCGCAAAATACGTTGGCGGCCCTCGCTGAGYTGGGCCAAAGGATTCTGATCGTCGGCTGCGATCCCAAGGCGGACTCGACTCGCCTCATCCTGCACGCCAAAGCGCAAGACACCATTCTGAGCCTGGCGGCGAATGCCGGCAGCGTCGAGGACCTCGAAATCGAGGACGTCATCAAGCTCGGCTACAAGGACATTCGATGCGTCGAGTCCGGCGGTCCGGAGCCGGGAGTCGGGTGCGCCGGAAGAGGCGTGATCACTTCCATCAACTTTCTGGAGGAGAATGGCGCCTATGAGGACATTGACTACGTCTCTTACGACGTGCTCGGCGACGTCGTC
RhiSpe71	Zehr_nifH_database	K02588	nifH; nitrogenase iron protein NifH	Rhizobium sp. R46039 Bacteria; Proteobacteria; Alphaproteobacteria;	TCGACCACTTCCCAAAATACTCTCGCGGCGATGGTCGAACTGGGGCAGAGGATCCTCATCGTCGGCTGCGACCCAAAGGCCGATTCAACTCGCCTCATCCTGAACGCGAAGGCGCAGGATACTGTTCTTCATCTTGCGGCGACAAAAGGTTCGGTTGAAGACTTGGAACTCCAAGATGTGCTCAAGCTGGGATACAAAGGCATTAGATGCGTGGAGTCCGGTGGACCGGAACCTGGCGTCGGCTGCGCTGGCCGCGGTGTTATTACGTCGATTAACTTTCTGGAGGAGAACGGCGCATATGATGATGTCGATTATGTCTCCTATGACGTCCTGGGCGACGTGGTGTGTGGCGGCTTTGCGATGCCAATTCGAGAAAACAAGGCCCAAGAAATCTACATCGTGATGTCCGGCGAGATGATGGCACTCTACGCCGCCAACAATATCGCCAGAGGCATCCTTAAGTATGCGACGGTCGGCAGCGTGCGCCTAGGTGGCCTGATTTGCAATGAACGTCAGACTGACCGTGAACTGGATCTTGCCGAAGCACTCGCTGCAAGGCTGAATTCAAAGCTCATTCACTTTGTGCCACGCGACAACATCGTGCAGCACGCCGAGCTTAGAAAGATGACGGTGATCCAATATGCTCCAGAATCCCAACAGGCTGCGGAGTACCGGAAGTTGGCTGAGAAAATTCACGCCAACTCGGGCCAAGGGACAATTCCGACTCCGATCACG
RhiSpe72	Zehr_nifH_database	K02588	nifH; nitrogenase iron protein NifH	Rhizobium sp. R46140 Bacteria; Proteobacteria; Alphaproteobacteria;	ACATCCCAGAATACGCTCGCTGCCCTCGTCGAACTTGGGCAGAAAATCCTCATCGTCGGCTGCGACCCAAAAGCTGATTCGACGCGATTGATCCTGAACTCCAAAGCGCAGGGCACGGTTCTGGATCTAGCCGCAACGAAGGGTTCAGTTGAAGATCTGGAACTCGGCGATGTGCTCAAAACTGGCTACGGCGGCATCAAATGTGTGGAGTCGGGCGGCCCTGAACCCGGCGTCGGCTGCGCCGGACGGGGGGTCATAACGTCGATCAACTTCCTGGAAGAAAACGGCGCCTATGACGATGTCGACTACGTCTCCTATGACGTGCTCGGAGACGTGGTG
RhiSpe73	Zehr_nifH_database	K02588	nifH; nitrogenase iron protein NifH	Rhizobium sp. R46265 Bacteria; Proteobacteria; Alphaproteobacteria;	ACCTCCCAAAACACGCTCKCCGCACTTGTCGACCTCGGGCAGAAGATTCTCATCGTCGGCTGCGACCCTAAARCCGACTCCACCCGCCTGATCCTGAATGCGAAGGCTCAGGATACGGTCCTGCACCTGGCCGCACAGGAAGGTTCGGTGGAAGACCTCGAACTCCAGGACGTGCTCAAGATTGGCTATAAGGGCATCAAGTGCGTGGAGTCCGGCGGTCCCGAGCCGGGTGTCGGCTGCGCCGGGCGTGGCGTCATCACCTCGATCAACTTCCTCGAGGAGAACGGCGCCTATGACGATGTCGACTATGTCTCCTATGACGTGCTCGGGGATGTGGTG
RhiSpe74	Zehr_nifH_database	K02588	nifH; nitrogenase iron protein NifH	Rhizobium sp. R46283 Bacteria; Proteobacteria; Alphaproteobacteria;	ACTACGTCCCAAAACACGCTAGCSGCCCTTGTGGATCATGGGCAGAAGATYCTCATCGTCGGCTGTGACCCTAAGGCKGATTCTACGCGCCTGATCTTGAACTCGAAGGCCCAGGATACGGTTCTTGATCTCGCGGCAACGAGAGGTTCGGTTGAAGATCTTGAACTCGAAGACGTGCTCAAGATCGGCTATAAAGGTATCAAATGCGTGGAGTCTGGCGGCCCGGAGCCGGGCGTCGGATGCGCGGGACGCGGCGTTATCACGTCGATCAACTTTCTCGAAGAGAACGGCGCCTACAACGATGTCRACTACRTGTCTTATGACGTGCTCGGTGACGTTGTG
RhiSpe75	Zehr_nifH_database	K02588	nifH; nitrogenase iron protein NifH	Rhizobium sp. UYPR7.63 Bacteria; Proteobacteria; Alphaproteobacteria;	GCATCTCGCACAACGGAAGGTTCGGTTGAAGACCTTGAACTCGGGGACGTACTCAAGGTTGGCTACAGAGGTATCAAATGCGTGGAGTCTGGCGGCCCGGAGCCTGGCGTCGGCTGCGCCGGACGCGGCGTAATTACATCGATCAACTTTCTGGAAGAGAACGGCGCCTACGACGATGTCGACTACGTCTCCTACGACGTACTCGGCGACGTGGTGTGCGGCGGCTTCGCGATGCCGATCCGTGAAAACAAGGCTCAGGAAATCTACATCGTCATGTCCGGTGAGATGATGGCCCTCTACGCCGCC
RhiSpe76	Zehr_nifH_database	K02588	nifH; nitrogenase iron protein NifH	Rhizobium sp. CCGE 501 Bacteria; Proteobacteria; Alphaproteobacteria;	ATGTCAGATTTGCGTCAAATCGCATTCTACGGCAAAGGGGGCATCGGCAAGTCCACCACTTCACAAAATACGCTCGCGGCGCTCGTCGACCTCGGGCAGAAAATCCTCATCGTCGGATGCGATCCCAAAGCCGACTCCACCCGCCTGATCCTGAACGCGAAAGCACAGGACACGGTTCTGCATCTCGCGGCACAGGAAGGTTCGGTGGAAGACCTCGAACTCGAGGACGTGCTCAAGACCGGCTACAAAGGTATCAAGTGCGTGGAGTCCGGTGGTCCGGAGCCGGGCGTCGGCTGCGCAGGCCGCGGCGTCATCACTTCGATCAATTTCCTCGAGGAGAACGGCGCTTATGACGATGTTGACTACGTCTCCTATGATGTGCTCGGCGATGTGGTGTGCGGCGGCTTCGCGATGCCGATCCGTGAGAACAAGGCTCAGGAGATCTACATCGTCATGTCCGGCGAGATGATGGCGCTCTATGCCGCCAACAACATCGCCAAGGGCATCCTGAAATACGCCCACTCAGGCGGCGTGCGGCTCGGCGGTCTGATCTGTAACGAGCGCCAGACGGATCGCGAGCTCGACCTCTCCGAGGCGCTGGCTGCCAGGCTCAATTCCAAGCTCATCCACTTTGTGCCGCGTGACAACATCGTCCAGCACGCCGAACTCAGGAAGATGACCGTGATCCAGTACGCGCCGGACTCCAAGCAGGCAGGGGAATATCGCGCACTAGCCGAGAAGATCCATGCCAATTCGGGCCAAGGCACCGTTCCGACTCCGATCACCATGGAGGAGCTCGAGGACATGCTGCTTGATTTCGGCATCATGAAGACTGACGAGCAAATGCTTGCCGAACTTCAGGCCAAGGAAGCGACGGTGGCGGCCGCCCGATAA
RhiSpe77	Zehr_nifH_database	K02588	nifH; nitrogenase iron protein NifH	Rhizobium sp. CCGE 502 Bacteria; Proteobacteria; Alphaproteobacteria;	ATGTCAGATTTGCGTCAAATCGCATTCTACGGCAAAGGGGGCATCGGCAAGTCCACCACTTCTCAGAATACGCTCGCGGCGCTCGTCGACCTAGGGCAGAAAATCCTCATTGTCGGATGCGATCCCAAAGCCGACTCCACCCGCCTGATCCTGAACGCGAAAGCACAGGACACGGTTCTGCATCTCGCAGCACAGGAAGGTTCGGTGGAAGACCTTGAACTCGAGGACGTGCTCAAGACCGGCTACAAAGGTATCAAGTGCGTTGAGTCCGGCGGTCCGGAGCCGGGCGTCGGCTGCGCCGGCCGCGGCGTCATCACATCGATCAATTTCCTCGAGGAAAACGGCGCTTATGACGATGTCGACTACGTCTCCTATGATGTACTCGGCGATGTGGTGTGCGGCGGCTTCGCGATGCCGATCCGTGAGAACAAGGCTCAGGAGATCTACATCGTCATGTCTGGCGAGATGATGGCGCTCTATGCCGCCAACAACATCGCCAAGGGCATCCTGAAATATGCCCACTCAGGCGGCGTGCGGCTCGGCGGCCTGATCTGTAACGAGCGCCAGACGGATCGCGAGCTCGATCTCTCCGAGGCGCTGGCTGCCAGGCTCAATTCCAAGCTCATCCACTTTGTGCCGCGTGACAATATCGTCCAGCACGCCGAACTCAGGAAGATGACCGTGATCCAGTACGCGCCGGACTCCAAGCAGGCAGGGGAATATCGCGCGCTAGCCGAAAAGATCCATGCCAATTCGGGCCAAGGCACCGTTCCGACTCCGATTACCATGGAGGAACTCGAGGACATGCTGCTTGATTTCGGCATCATGAAGACCGACGAGCAAATGCTTGCCGAACTTCAGGCCAAGGAAGCGACGGTGGCGGCAGCCCAATAA
RhiSpe78	Zehr_nifH_database	K02588	nifH; nitrogenase iron protein NifH	Rhizobium sp. CCBAU 65648 Bacteria; Proteobacteria;	GGGCAGAAGATCCTGATCGTCGGATGCGACCCGAAAGCCGACTCCACCCGGCTGATCCTGAACGCCAAAGCACAGGACACGGTTCTGCATCTGGCAGCGCAGGAAGGTTCGGTGGAAGACCTTGAGCTCGAGGACGTGCTCAAGGCCGGCTACAAAGGCATCAAGTGCGTGGAGTCCGGCGGTCCGGAACCGGGCGTCGGCTGCGCCGGGCGCGGCGTCATCACCTCGATCAATTTCCTTGAAGAGAACGGTGCATATGACGATGTCGACTACGTCTCCTATGACGTGCTCGGCGATGTGGTGTGCGGTGGCTTTGCGATGCCGATCCGTGAGAACAAGGCCCAGGAGATCTACATCGTGATGTCCGGCGAGATGATGGCGCTCTATGCCGCCAACAACATCGCCAAGGGCATCCTGAAATATGCCCATTCCGGCGGCGTGCGGCTCGGCGGCCTGATCTGTAACGAGCGCCAGACGGACCGCGAGCTCGACCTCTCCGAGGCGCTGGCTGCCAGGCTCAATTCCAAGCTCATCCACTTTGTGCCGCGTGACAACATCGTCCAGCACGCCGAGCTCAGGAAGATGACGGTGATCCAGTACGCGCCGGACTCCAAGCAGGCCGGGGAATATCGGGCGCTAGCCGAGAAGATCCATGCCAATTCGGGCCAAGGGACCATTCCGACCCCGATTACCATG
RhiSpe79	Zehr_nifH_database	K02588	nifH; nitrogenase iron protein NifH	Rhizobium sp. AC80a Bacteria; Proteobacteria; Alphaproteobacteria;	GTGCTCGGTGATGTGGTGTGCGGCGGCTTCGCGATGCCGATCCGTGAGAACAAGGCCCAGGAGATCTACATCGTCATGTCCGGCGAGATGATGGCGCTCTATGCCGCCAACAACATCGCCAAGGGCATCCTGAAATATGCCCATTCAGGCGGCGTGCGGCTCGGCGGTCTGATCTGTAACGAGCGCCAGACGGACCGCGAGCTCGACCTCTCCGAGGCGCTGGCTGCCAGGCTCAATTCCAAGCTCATCCACTTTGTGCCGCGCGACAACATCGTCCAGCACGCCGAGCTCAGGAAGATGACGGTGATCCAGTACGCGCCGGACTCCAAGCAGGCCGGGGAATATCGCGCGCTGGCCGAGAAGATCCATGCCAATTCGGGCCAAGGCACCGTTCCGACCCCG
RhiSpe80	Zehr_nifH_database	K02588	nifH; nitrogenase iron protein NifH	Rhizobium sp. AC80b Bacteria; Proteobacteria; Alphaproteobacteria;	GTGCTCGGTGATGTGGTGTGCGGCGGCTTCGCGATGCCGATCCGTGAGAACAAGGCCCAGGAGATCTACATCGTCATGTCCGGCGAGATGATGGCGCTCTATGCCGCCAACAACATCGCCAAGGGCATCCTGAAATATGCCCATTCAGGCGGCGTGCGGCTCGGCGGTCTGATCTGTAACGAGCGCCAGACGGACCGCGAGCTCGACCTCTCCGAGGCGCTGGCTGCCAGGCTCAATTCCAAGCTCATCCACTTTGTGCCGCGCGACAACATCGTCCAGCACGCCGAGCTCAGGAAGATGACGGTGATCCAGTACGCGCCGGACTCCAAGCAGGCCGGGGAATATCGCGCGCTGGCCGAGAAGATCCATGCCAATTCGGGCCAAGGCACCGTTCCGACCCCG
RhiSpe81	Zehr_nifH_database	K02588	nifH; nitrogenase iron protein NifH	Rhizobium sp. AC80c Bacteria; Proteobacteria; Alphaproteobacteria;	GTGCTCGGTGATGTGGTGTGCGGCGGCTTCGCGATGCCGATCCGTGAGAACAAGGCCCAGGAGATCTACATCGTCATGTCCGGCGAGATGATGGCGCTCTATGCCGCCAACAACATCGCCAAGGGCATCCTGAAATATGCCCATTCAGGCGGCGTGCGGCTCGGCGGTCTGATCTGTAACGAGCGCCAGACGGACCGCGAGCTCGACCTCTCCGAGGCGCTGGCTGCCAGGCTCAATTCCAAGCTCATCCACTTTGTGCCGCGCGACAACATCGTCCAGCACGCCGAGCTCAGGAAGATGACGGTGATCCAGTACGCGCCGGACTCCAAGCAGGCCGGGGAATATCGCGCGCTGGCCGAGAAGATCCATGCCAATTCGGGCCAAGGCACCGTTCCGACCCCG
RhiSpe82	Zehr_nifH_database	K02588	nifH; nitrogenase iron protein NifH	Rhizobium sp. AC80d Bacteria; Proteobacteria; Alphaproteobacteria;	GTGCTCGGTGATGTGGTGTGCGGCGGCTTCGCGATGCCGATCCGTGAGAACAAGGCCCAGGAGATCTACATCGTCATGTCCGGCGAGATGATGGCGCTCTATGCCGCCAACAACATCGCCAAGGGCATCCTGAAATATGCCCATTCAGGCGGCGTGCGGCTCGGCGGTCTGATCTGTAACGAGCGCCAGACGGACCGCGAGCTCGACCTCTCCGAGGCGCTGGCTGCCAGGCTCAATTCCAAGCTCATCCACTTTGTGCCGCGCGACAACATCGTCCAGCACGCCGAGCTCAGGAAGATGACGGTGATCCAGTACGCGCCGGACTCCAAGCAGGCCGGGGAATATCGCGCGCTGGCCGAGAAGATCCATGCCAATTCGGGCCAAGGCACCGTTCCGACCCCG
RhiSpe83	Zehr_nifH_database	K02588	nifH; nitrogenase iron protein NifH	Rhizobium sp. AC80e Bacteria; Proteobacteria; Alphaproteobacteria;	GTGCTCGGTGATGTGGTGTGCGGCGGCTTCGCGATGCCGATCCGTGAGAACAAGGCCCAGGAGATCTACATCGTCATGTCCGGCGAGATGATGGCGCTCTATGCCGCCAACAACATCGCCAAGGGCATCCTGAAATATGCCCATTCAGGCGGCGTGCGGCTCGGCGGTCTGATCTGTAACGAGCGCCAGACGGACCGCGAGCTCGACCTCTCCGAGGCGCTGGCTGCCAGGCTCAATTCCAAGCTCATCCACTTTGTGCCGCGCGACAACATCGTCCAGCACGCCGAGCTCAGGAAGATGACGGTGATCCAGTACGCGCCGGACTCCAAGCAGGCCGGGGAATATCGCGCGCTGGCCGAGAAGATCCATGCCAATTCGGGCCAAGGCACCGTTCCGACCCCG
RhiSpe84	Zehr_nifH_database	K02588	nifH; nitrogenase iron protein NifH	Rhizobium sp. AC82b Bacteria; Proteobacteria; Alphaproteobacteria;	CTCGGCGATGTGGTGTGCGGTGGCTTCGCGATGCCGATCCGTGAGAACAAGGCCCAGGAGATCTACATCGTGATGTCCGGCGAGATGATGGCGCTCTATGCCGCCAACAACATCGCCAAGGGCATCCTGAAATATGCCCATTCCGGCGGCGTGCGGCTCGGCGGCCTGATCTGTAACGAGCGCCAGACGGACCGCGAGCTCGACCTCTCCGAGGCGCTGGCTGCCAGGCTCAATTCCAAGCTCATCCACTTTGTGCCGCGTGACAACATCGTCCAGCACGCCGAGCTCAGGAAGATGACGGTGATCCAGTACGCGCCGGACTCCAAGCAGGCCGGGGAATATCGGGCGCTAGCCGAGAAGATCCATGCCAATTCGGGCCAAGGGACCATTCCGACC
RhiSpe85	Zehr_nifH_database	K02588	nifH; nitrogenase iron protein NifH	Rhizobium sp. AC87k1 Bacteria; Proteobacteria; Alphaproteobacteria;	GGTGATGTGGTGTGCGGCGGCTTCGCGATGCCGATCCGTGAGAACAAGGCCCAGGAGATCTACATCGTCATGTCCGGCGAGATGATGGCGCTCTATGCCGCCAACAACATCGCCAAGGGCATCCTGAAATATGCCCATTCCGGCGGCGTGCGGCTCGGCGGTCTGATCTGTAACGAGCGCCAGACGGACCGCGAGCTCGACCTCTCCGAGGCGCTGGCTGCCAGGCTCAATTCCAAGCTCATCCACTTTGTGCCGCGCGACAACATCGTCCAGCACGCCGAGCTCAGGAAGATGACGGTGATCCAGTACGCGCCGGACTCCAAGCAGGCCGGGGAATATCGCGCGCTGGCCGAGAAGATCCATGCCAATTCGGGCCAAGGCACC
RhiSpe86	Zehr_nifH_database	K02588	nifH; nitrogenase iron protein NifH	Rhizobium sp. AC87k3 Bacteria; Proteobacteria; Alphaproteobacteria;	GGTGATGTGGTGTGCGGCGGCTTCGCGATGCCGATCCGTGAGAACAAGGCCCAGGAGATCTACATCGTCATGTCCGGCGAGATGATGGCGCTCTATGCCGCCAACAACATCGCCAAGGGCATCCTGAAATATGCCCATTCCGGCGGCGTGCGGCTCGGCGGTCTGATCTGTAACGAGCGCCAGACGGACCGCGAGCTCGACCTCTCCGAGGCGCTGGCTGCCAGGCTCAATTCCAAGCTCATCCACTTTGTGCCGCGCGACAACATCGTCCAGCACGCCGAGCTCAGGAAGATGACGGTGATCCAGTACGCGCCGGACTCCAAGCAGGCCGGGGAATATCGCGCGCTGGCCGAGAAGATCCATGCCAATTCGGGCCAAGGCACC
RhiSpe87	Zehr_nifH_database	K02588	nifH; nitrogenase iron protein NifH	Rhizobium sp. AC87k4 Bacteria; Proteobacteria; Alphaproteobacteria;	GGTGATGTGGTGTGCGGCGGCTTCGCGATGCCGATCCGTGAGAACAAGGCCCAGGAGATCTACATCGTCATGTCCGGCGAGATGATGGCGCTCTATGCCGCCAACAACATCGCCAAGGGCATCCTGAAATATGCCCATTCCGGCGGCGTGCGGCTCGGCGGTCTGATCTGTAACGAGCGCCAGACGGACCGCGAGCTCGACCTCTCCGAGGCGCTGGCTGCCAGGCTCAATTCCAAGCTCATCCACTTTGTGCCGCGCGACAACATCGTCCAGCACGCCGAGCTCAGGAAGATGACGGTGATCCAGTACGCGCCGGACTCCAAGCAGGCCGGGGAATATCGCGCGCTGGCCGAGAAGATCCATGCCAATTCGGGCCAAGGCACC
RhiSpe88	Zehr_nifH_database	K02588	nifH; nitrogenase iron protein NifH	Rhizobium sp. AC89a Bacteria; Proteobacteria; Alphaproteobacteria;	GTGCTCGGTGATGTGGTGTGCGGCGGCTTCGCGATGCCGATCCGTGAGAACAAGGCCCAGGAGATCTACATCGTCATGTCCGGCGAGATGATGGCGCTCTATGCCGCCAACAACATCGCCAAGGGCATCCTGAAATATGCCCATTCAGGCGGCGTGCGGCTCGGCGGTCTGATCTGTAACGAGCGCCAGACGGACCGCGAGCTCGACCTCTCCGAGGCGCTGGCTGCCAGGCTCAATTCCAAGCTCATCCACTTTGTGCCGCGCGACAACATCGTCCAGCACGCCGAGCTCAGGAAGATGACGGTGATCCAGTACGCGCCGGACTCCAAGCAGGCCGGGGAATATCGCGCGCTGGCCGAGAAGATCCATGCCAATTCGGGCCAAGGCACCGTTCCGACCCCG
RhiSpe89	Zehr_nifH_database	K02588	nifH; nitrogenase iron protein NifH	Rhizobium sp. AC89b Bacteria; Proteobacteria; Alphaproteobacteria;	GTGCTCGGTGATGTGGTGTGCGGCGGCTTCGCGATGCCGATCCGTGAGAACAAGGCCCAGGAGATCTACATCGTCATGTCCGGCGAGATGATGGCGCTCTATGCCGCCAACAACATCGCCAAGGGCATCCTGAAATATGCCCATTCAGGCGGCGTGCGGCTCGGCGGTCTGATCTGTAACGAGCGCCAGACGGACCGCGAGCTCGACCTCTCCGAGGCGCTGGCTGCCAGGCTCAATTCCAAGCTCATCCACTTTGTGCCGCGCGACAACATCGTCCAGCACGCCGAGCTCAGGAAGATGACGGTGATCCAGTACGCGCCGGACTCCAAGCAGGCCGGGGAATATCGCGCGCTGGCCGAGAAGATCCATGCCAATTCGGGCCAAGGCACCGTTCCGACCCCG
RhiSpe90	Zehr_nifH_database	K02588	nifH; nitrogenase iron protein NifH	Rhizobium sp. AC89c Bacteria; Proteobacteria; Alphaproteobacteria;	GTGCTCGGTGATGTGGTGTGCGGCGGCTTCGCGATGCCGATCCGTGAGAACAAGGCCCAGGAGATCTACATCGTCATGTCCGGCGAGATGATGGCGCTCTATGCCGCCAACAACATCGCCAAGGGCATCCTGAAATATGCCCATTCAGGCGGCGTGCGGCTCGGCGGTCTGATCTGTAACGAGCGCCAGACGGACCGCGAGCTCGACCTCTCCGAGGCGCTGGCTGCCAGGCTCAATTCCAAGCTCATCCACTTTGTGCCGCGCGACAACATCGTCCAGCACGCCGAGCTCAGGAAGATGACGGTGATCCAGTACGCGCCGGACTCCAAGCAGGCCGGGGAATATCGCGCGCTGGCCGAGAAGATCCATGCCAATTCGGGCCAAGGCACCGTTCCGACCCCG
RhiSpe91	Zehr_nifH_database	K02588	nifH; nitrogenase iron protein NifH	Rhizobium sp. AC89d Bacteria; Proteobacteria; Alphaproteobacteria;	GTGCTCGGTGATGTGGTGTGCGGCGGCTTCGCGATGCCGATCCGTGAGAACAAGGCCCAGGAGATCTACATCGTCATGTCCGGCGAGATGATGGCGCTCTATGCCGCCAACAACATCGCCAAGGGCATCCTGAAATATGCCCATTCAGGCGGCGTGCGGCTCGGCGGTCTGATCTGTAACGAGCGCCAGACGGACCGCGAGCTCGACCTCTCCGAGGCGCTGGCTGCCAGGCTCAATTCCAAGCTCATCCACTTTGTGCCGCGCGACAACATCGTCCAGCACGCCGAGCTCAGGAAGATGACGGTGATCCAGTACGCGCCGGACTCCAAGCAGGCCGGGGAATATCGCGCGCTGGCCGAGAAGATCCATGCCAATTCGGGCCAAGGCACCGTTCCGACCCCG
RhiSpe92	Zehr_nifH_database	K02588	nifH; nitrogenase iron protein NifH	Rhizobium sp. AC89e Bacteria; Proteobacteria; Alphaproteobacteria;	GTGCTCGGTGATGTGGTGTGCGGCGGCTTCGCGATGCCGATCCGTGAGAACAAGGCCCAGGAGATCTACATCGTCATGTCCGGCGAGATGATGGCGCTCTATGCCGCCAACAACATCGCCAAGGGCATCCTGAAATATGCCCATTCAGGCGGCGTGCGGCTCGGCGGTCTGATCTGTAACGAGCGCCAGACGGACCGCGAGCTCGACCTCTCCGAGGCGCTGGCTGCCAGGCTCAATTCCAAGCTCATCCACTTTGTGCCGCGCGACAACATCGTCCAGCACGCCGAGCTCAGGAAGATGACGGTGATCCAGTACGCGCCGGACTCCAAGCAGGCCGGGGAATATCGCGCGCTGGCCGAGAAGATCCATGCCAATTCGGGCCAAGGCACCGTTCCGACCCCG
RhiSpe93	Zehr_nifH_database	K02588	nifH; nitrogenase iron protein NifH	Rhizobium sp. AC90e1 Bacteria; Proteobacteria; Alphaproteobacteria;	GTGCTCGGCGATGTGGTGTGCGGCGGCTTCGCGATGCCGATCCGTGAGAACAAGGCCCAGGAGATCTACATCGTCATGTCCGGCGAGATGATGGCGCTCTATGCCGCCAACAACATCGCCAAGGGCATCCTGAAGTATGCCCATTCAGGCGGCGTGCGGCTCGGCGGCCTGATCTGTAACGAGCGCCAGACGGACCGCGAGCTCGACCTCTCCGAGGCGCTGGCCGCCAAGCTCAATTCCAAGCTCATCCACTTTGTGCCGCGTGACAACATCGTCCAGCACGCAGAGCTCAGGAAGATGACGGTCATCCAGTACGCACCGGACTCCAAACAGGCCGGGGAATATCGCGCGCTGGCCGAGAAGATCCATGCCAATTCGGGCCAAGGCACCGTTCCGACCCCG
RhiSpe94	Zehr_nifH_database	K02588	nifH; nitrogenase iron protein NifH	Rhizobium sp. AC91a Bacteria; Proteobacteria; Alphaproteobacteria;	GTGCTCGGCGATGTGGTGTGCGGCGGCTTCGCGATGCCGATCCGTGAGAACAAGGCCCAAGAGATCTACATCGTCATGTCCGGCGAGATGATGGCGCTCTATGCCGCCAACAACATCGCCAAGGGCATCCTGAAATATGCCCACTCAGGCGGCGTGCGGCTCGGCGGCCTGATCTGTAACGAGCGCCAGACGGATCGCGAGCTCGACCTCTCCGAGGCGCTGGCTGCCAGGCTCAATTCCAAGCTCATCCACTTTGTGCCGCGTGACAACATCGTCCAGCACGCCGAGCTCAGGAAGATGACGGTGATCCAGTACGCGCCGGACTCCAAGCAGGCCGGGGAATATCGCGCGCTAGCCGAGAAGATCCATGCCAATTCGGGCCAAGGCACCGTTCCGACCCCG
RhiSpe95	Zehr_nifH_database	K02588	nifH; nitrogenase iron protein NifH	Rhizobium sp. AC91c Bacteria; Proteobacteria; Alphaproteobacteria;	GTGCTCGGCGATGTGGTGTGCGGCGGCTTCGCGATGCCGATCCGTGAGAACAAGGCCCAAGAGATCTACATCGTCATGTCCGGCGAGATGATGGCGCTCTATGCCGCCAACAACATCGCCAAGGGCATCCTGAAATATGCCCACTCAGGCGGCGTGCGGCTCGGCGGCCTGATCTGTAACGAGCGCCAGACGGATCGCGAGCTCGACCTCTCCGAGGCGCTGGCTGCCAGGCTCAATTCCAAGCTCATCCACTTTGTGCCGCGTGACAACATCGTCCAGCACGCCGAGCTCAGGAAGATGACGGTGATCCAGTACGCGCCGGACTCCAAGCAGGCCGGGGAATATCGCGCGCTAGCCGAGAAGATCCATGCCAATTCGGGCCAAGGCACCGTTCCGACCCCG
RhiSpe96	Zehr_nifH_database	K02588	nifH; nitrogenase iron protein NifH	Rhizobium sp. AC91e Bacteria; Proteobacteria; Alphaproteobacteria;	CTCGGCGATGTGGTGTGCGGCGGCTTCGCGATGCCGATCCGTGAGAACAAGGCCCAAGAGATCTACATCGTCATGTCCGGCGAGATGATGGCGCTCTATGCCGCCAACAACATCGCCAAGGGCATCCTGAAATATGCCCACTCAGGCGGCGTGCGGCTCGGCGGCCTGATCTGTAACGAGCGCCAGACGGATCGCGAGCTCGACCTCTCCGAGGCGCTGGCTGCCAGGCTCAATTCCAAGCTCATCCACTTTGTGCCGCGTGACAACATCGTCCAGCACGCCGAGCTCAGGAAGATGACGGTGATCCAGTACGCGCCGGACTCCAAGCAGGCCGGGGAATATCGCGCGCTAGCCGAGAAGATCCATGCCAATTCGGGCCAAGGCACCGTT
RhiSpe97	Zehr_nifH_database	K02588	nifH; nitrogenase iron protein NifH	Rhizobium sp. AC93b Bacteria; Proteobacteria; Alphaproteobacteria;	GTGCTCGGTGATGTGGTGTGCGGCGGCTTCGCGATGCCGATCCGTGAGAACAAGGCCCAGGAGATCTACATCGTCATGTCCGGCGAGATGATGGCGCTCTATGCCGCCAACAACATCGCCAAGGGCATCCTGAAATATGCCCATTCAGGCGGCGTGCGGCTCGGCGGTCTGATCTGTAACGAGCGCCAGACGGACCGCGAGCTCGACCTCTCCGAGGCGCTGGCTGCCAGGCTCAATTCCAAGCTCATCCACTTTGTGCCGCGCGACAACATCGTCCAGCACGCCGAGCTCAGGAAGATGACGGTGATCCAGTACGCGCCGGACTCCAAGCAGGCCGGGGAATATCGCGCGCTGGCCGAGAAGATCCATGCCAATTCGGGCCAAGGCACCGTTCCGACCCCG
RhiSpe98	Zehr_nifH_database	K02588	nifH; nitrogenase iron protein NifH	Rhizobium sp. AC93d Bacteria; Proteobacteria; Alphaproteobacteria;	GTGCTCGGTGATGTGGTGTGCGGCGGCTTCGCGATGCCGATCCGTGAGAACAAGGCCCAGGAGATCTACATCGTCATGTCCGGCGAGATGATGGCGCTCTATGCCGCCAACAACATCGCCAAGGGCATCCTGAAATATGCCCATTCAGGCGGCGTGCGGCTCGGCGGTCTGATCTGTAACGAGCGCCAGACGGACCGCGAGCTCGACCTCTCCGAGGCGCTGGCTGCCAGGCTCAATTCCAAGCTCATCCACTTTGTGCCGCGCGACAACATCGTCCAGCACGCCGAGCTCAGGAAGATGACGGTGATCCAGTACGCGCCGGACTCCAAGCAGGCCGGGGAATATCGCGCGCTGGCCGAGAAGATCCATGCCAATTCGGGCCAAGGCACCGTTCCGACCCCG
RhiSpe99	Zehr_nifH_database	K02588	nifH; nitrogenase iron protein NifH	Rhizobium sp. AC100a Bacteria; Proteobacteria; Alphaproteobacteria;	GTGCTCGGCGATGTGGTGTGCGGGGGCTTCGCGATGCCGATCCGTGAGAACAAGGCCCAGGAGATCTACATCGTGATGTCCGGCGAGATGATGGCGCTCTATGCCGCCAACAACATCGCCCAGGGCATCCTGAAATATGCCCATTCCGGCGGCGTGCGGCTCGGCGGCCTGATCTGTAACGAGCGCCAGACGGACCGCGAGCTCGACCTCTCCGAGGCGCTGGCTGCCATGCTCAGTTCCAAGGTCATCCGCTTTGTGCCGCGTGACAACCTCGTCCAGCACGCCGAGCTCAGGAAGGTGACGGTGATCCAGTACGCGCCGGACTCCAAGCAGGCCGGGGAATATCGGGCGCTATCCGAGAAGATCCATGCCAATTCGGGCCAAGGGACCGTTCCGACCCCG
RhiSpec2	Zehr_nifH_database	K02588	nifH; nitrogenase iron protein NifH	Rhizobium sp. CCBAU 65255 Bacteria; Proteobacteria;	GTCCTTTTCCTAAATACGCTCGCAGCGCTTGTCGACCTCGGGCAGAAGATCCTGATCGTCGGATGCGACCCGAAAGCCGACTCCACCCGGCTGATCCTGAACGCCAAAGCACAGGACACGGTTCTTCATCTGGCGGCGCAGGAAGGTTCGGTGGAAGACCTTGAGCTCGAGGACGTGCTCAAGGCCGGCTACAAAGGCATCAAGTGCGTGGAGTCCGGCGGTCCGGAACCGGGCGTCGGCTGCGCCGGGCGCGGCGTCATCACCTCGATCAATTTCCTCGAAGAGAACGGTGCTTATGACGATGTCGACTACGTCTCCTATGACGTGCTCGGCGATGTGGTGTGCGGTGGCTTCGCGATGCCGATCCGTGAGAACAAGGCCCAGGAGATCTACATCGTGATGTCCGGCGAGATGATGGCGCTCTATGCCGCCAACAACATCGCCAAGGGCATCCTGAAATATGCCCATTCCGGCGGCGTGCGGCTCGGCGGCCTGATCTGTAACGAGCGCCAGACGGACCGCGAGCTCGACCTCTCCGAGGCGCTGGCTGCCAGGCTCAATTCCAAGCTCATCCACTTTGTGCCGCGTGACAACATCGTCCAGCACGCCGAGCTCAGGAAGATGACGGTGATCCAGTACGCGCCGGACTCCAAGCAGGCCGGGGAATATCGGGCGCTAGCCGAGAAGATCCATGCCAATTCGGGCCAAGGGACCATTCCGACCCCGATTACCATGGACGAACTCGAGTACATGCTA
RhiSpec3	Zehr_nifH_database	K02588	nifH; nitrogenase iron protein NifH	Rhizobium sp. CCBAU 23084 Bacteria; Proteobacteria;	GCTAATGCAGATACGTTGGCGGCACTGGCCGAGATGGGTCAGAAAATCCTGATCGTGGGATGCGATCCTAAGGCGGACTCGACCCGCCTGATCCTGCACGCCAAGGCGCAGGACACGATTTTGAGCCTTGCTGCGAGCGCCGGCAGCGTGGAGGACCTCGAACTCGAGGACGTGATGAAGGTTGGCTACAAGGACATCCGCTGCGTGGAGTCCGGCGGTCCTGAGCCGGGTGTCGGCTGCGCCGGCCGCGGCGTCATCACCTCGATCAATTTCCTGGAGGAAAACGGCGCCTATGAGGACATTGACTATGTGTCCTATGACGTGCTCGGCGACGTGGTTTGTGGTGGCTTTGCGATGCCAATCCGGGAAAACAAGGCGCAGGAGATCTATATCGTCATGTCTGGAGAAATGATGGCAATGTATGCCGCAAACAATATCTCCAAAGGCATCCTGAAATACGCCAATTCTGGCGGCGTGCGGCTGGGCGGCCTGATCTGCAACGAGCGGCAGACCGACAAAGAGCTGGAACTGGCGGAGGCGCTGGCCAAGAAGCTGGGCACTCAGCTGATCTACTTTGTGCCGCGCGACAATGTGGTGCAGCATGCCGAGTTACGCCGCATGACGGTGCTGGAGTATGCGCCCGAGTCGAAGCAGGCCGATCACTATCGCAACCTTGCGACCAAGGTTCACAACAATGGCGGCAAAGGCATCATTCCGACCCCGATCTCCATGGACGAACTCGAGGAACATGCA
RhiSpec4	Zehr_nifH_database	K02588	nifH; nitrogenase iron protein NifH	Rhizobium sp. RPJ3 Bacteria; Proteobacteria; Alphaproteobacteria;	CTCGCCGCACTTGTCGACCTCGGGCAGAAGATTCTCATCGTCGGCTGCGACCCTAAAGCCGACTCCACCCGCCTGATCCTGAATGCGAAGGCCCAGGATACGGTCCTGCACCTGGCGGCACAGGAAGGTTCGGTGGAAGACCTCGAACTCCAGGACGTGCTCAAGATTGGCTATAAAGGCATCAAGTGCGTGGAGTCCGGCGGTCCCGAGCCGGGTGTCGGCTGCGCGGGGCGCGGCGTCATCACCTCGATCAACTTCCTCGAGGAGAACGGCGCCTATGACGATGTCGACTATGTCTCCTATGACGTGCTCGGGGATGTGGTGTGCGGCGGTTTCGCGATGCCGATCCGCGAGAACAAGGCCCAGGAAATCTACATCGTCATGTCGGGCGAGATGATGGCGCTCTACGCCGCCAACAACATCGCCAAGGGCATCCTGAAATACGCCCATTCGGGCGGCGTGCGGCTTGGTGGCCTGATCTGCAACGAGCGCCAGACCGACCGCGAGCTCGACCTCGCCGAGGCGCTGGCTTCCAGGCTCAATTCCAAGCTCATCCACTTCGTGCCCCGCGACAACATCGTCCAGCACGCCGAACTCAGGAAGATGTCGGTGATCCAGTATGCGCCGGACTGCAAGCAGGCTGGGGAATACCGCGCACTGGCCGAGAAGATCCATGTCAATTCGGGC
RhiSpec5	Zehr_nifH_database	K02588	nifH; nitrogenase iron protein NifH	Rhizobium sp. RPJ5 Bacteria; Proteobacteria; Alphaproteobacteria;	CTCGCCGCACTTGTCGACCTCGGGCAGAAGATTCTCATCGTCGGCTGCGACCCTAAAGCCGACTCCACCCGCCTGATCCTGAATGCGAAGGCCCAGGATACGGTCCTGCACCTGGCGGCACAGGAAGGTTCGGTGGAAGACCTCGAACTCCAGGACGTGCTCAAGATTGGCTATAAAGGCATCAAGTGCGTGGAGTCCGGCGGTCCCGAGCCGGGTGTCGGCTGCGCGGGGCGCGGCGTCATCACCTCGATCAACTTCCTCGAGGAGAACGGCGCCTATGACGATGTCGACTATGTCTCCTATGACGTGCTCGGGGATGTGGTGTGCGGCGGTTTCGCGATGCCGATCCGCGAGAACAAGGCCCAGGAAATCTACATCGTCATGTCGGGCGAGATGATGGCGCTCTACGCCGCCAACAACATCGCCAAGGGCATCCTGAAATACGCCCATTCGGGCGGCGTGCGGCTTGGTGGCCTGATCTGCAACGAGCGCCAGACCGACCGCGAGCTCGACCTCGCCGAGGCGCTGGCTTCCAGGCTCAATTCCAAGCTCATCCACTTCGTGCCCCGCGACAACATCGTCCAGCACGCCGAACTCAGGAAGATGTCGGTGATCCAGTATGCGCCGGACTGCAAGCAGGCTGGGGAATACCGCGCACTGGCCGAGAAGATCCATGTCAATTCGGGC
RhiSpec6	Zehr_nifH_database	K02588	nifH; nitrogenase iron protein NifH	Rhizobium sp. RPJ6 Bacteria; Proteobacteria; Alphaproteobacteria;	CTCGCCGCACTTGTCGACCTCGGGCAGAAGATTCTCATCGTCGGCTGCGACCCTAAAGCCGACTCCACCCGCCTGATCCTGAATGCGAAGGCCCAGGATACGGTCCTGCACCTGGCGGCACAGGAAGGTTCGGTGGAAGACCTCGAACTCCAGGACGTGCTCAAGATTGGCTATAAAGGCATCAAGTGCGTGGAGTCCGGCGGTCCCGAGCCGGGTGTCGGCTGCGCGGGGCGCGGCGTCATCACCTCGATCAACTTCCTCGAGGAGAACGGCGCCTATGACGATGTCGACTATGTCTCCTATGACGTGCTCGGGGATGTGGTGTGCGGCGGTTTCGCGATGCCGATCCGCGAGAACAAGGCCCAGGAAATCTACATCGTCATGTCGGGCGAGATGATGGCGCTCTACGCCGCCAACAACATCGCCAAGGGCATCCTGAAATACGCCCATTCGGGCGGCGTGCGGCTTGGTGGCCTGATCTGCAACGAGCGCCAGACCGACCGCGAGCTCGACCTCGCCGAGGCGCTGGCTTCCAGGCTCAATTCCAAGCTCATCCACTTCGTGCCCCGCGACAACATCGTCCAGCACGCCGAACTCAGGAAGATGTCGGTGATCCAGTATGCGCCGGACTGCAAGCAGGCTGGGGAATACCGCGCACTGGCCGAGAAGATCCATGTCAATTCGGGC
RhiSpec7	Zehr_nifH_database	K02588	nifH; nitrogenase iron protein NifH	Rhizobium sp. RPP14 Bacteria; Proteobacteria; Alphaproteobacteria;	CTCGCCGCACTTGTTGACCTCGGGCAGAAGATTCTCATCGTCGGCTGCGACCCCAAAGCCGACTCCACCCGCCTGATTCTGAATGCGAAGGCACAGGATACGGTCCTGCACCTGGCGGCACAGGAAGGTTCGGTGGAAGACCTCGAACTCCAGGACGTGCTCAAGATTGGCTATAAAGGCATCAAGTGCGTGGAGTCCGGCGGTCCCGAGCCGGGTGTCGGCTGCGCGGGGCGCGGCGTCATCACCTCGATCAACTTCCTCGAGGAGAACGGCGCCTATGACGATGTCGACTATGTCTCCTATGACGTGCTCGGGGATGTGGTGTGCGGCGGTTTCGCGATGCCGATCCGCGAGAACAAGGCCCAGGAAATCTACATCGTCATGTCGGGCGAGATGATGGCGCTCTACGCCGCCAACAACATCGCCAAGGGCATCCTGAAATATGCGCATTCGGGCGGCGTGCGGCTGGGTGGCCTGATCTGCAACGAGCGCCAGACCGACCGCGAGCTCGACCTCGCCGAAGCGCTGGCTTCCAGGCTCAATTCCAAGCTCATCCACTTCGTGCCCCGCGACAACATCGTCCAGCACGCCGAACTCAGGAAGATGTCGGTGATCCAGTATGCGCCGGACTGCAAGCAGGCTGGGGAATACCGCGCACTGGCCGAGAAGATCCATGTCAATTCGGGC
RhiSpec8	Zehr_nifH_database	K02588	nifH; nitrogenase iron protein NifH	Rhizobium sp. RPJ16 Bacteria; Proteobacteria; Alphaproteobacteria;	CTCGCCGCACTTGTTGACCTCGGGCAGAAGATTCTCATCGTCGGCTGCGACCCCAAAGCCGACTCCACCCGCCTGATTCTGAATGCGAAGGCACAGGATACGGTCCTGCACCTGGCGGCACAGGAAGGTTCGGTGGAAGACCTCGAACTCCAGGACGTGCTCAAGATTGGCTATAAAGGCATCAAGTGCGTGGAGTCCGGCGGTCCCGAGCCGGGTGTCGGCTGCGCGGGGCGCGGCGTCATCACCTCGATCAACTTCCTCGAGGAGAACGGCGCCTATGACGATGTCGACTATGTCTCCTATGACGTGCTCGGGGATGTGGTGTGCGGCGGTTTCGCGATGCCGATCCGCGAGAACAAGGCCCAGGAAATCTACATCGTCATGTCGGGCGAGATGATGGCGCTCTACGCCGCCAACAACATCGCCAAGGGCATCCTGAAATATGCGCATTCGGGCGGCGTGCGGCTGGGTGGCCTGATCTGCAACGAGCGCCAGACCGACCGCGAGCTCGACCTCGCCGAAGCGCTGGCTTCCAGGCTCAATTCCAAGCTCATCCACTTCGTGCCCCGCGACAACATCGTCCAGCACGCCGAACTCAGGAAGATGTCGGTGATCCAGTATGCGCCGGACTGCAAGCAGGCTGGGGAATACCGCGCACTGGCCGAGAAGATCCATGTCAATTCGGGC
RhiSpec9	Zehr_nifH_database	K02588	nifH; nitrogenase iron protein NifH	Rhizobium sp. RPP20 Bacteria; Proteobacteria; Alphaproteobacteria;	CTCGCCGCACTTGTCGACCTCGGGCAGAAGATTCTCATCGTCGGCTGCGATCCTAAAGCCGACTCCACCCGCCTGATCCTGAATGCGAAGGCACAGGATACGGTCCTGCACCTGGCGGCACAGGAAGGTTCGGTGGAAGACCTCGAACTCCAGGACGTGCTCAAGATTGGCTATAAGGGCATCAAGTGCGTGGAGTCCGGCGGTCCCGAGCCGGGTGTCGGCTGCGCAGGGCGTGGCGTCATCACCTCGATCAACTTCCTCGAGGAGAACGGCGCCTATGACGATGTCGATTATGTCTCCTATGACGTGCTCGGGGATGTGGTGTGCGGCGGTTTCGCGATGCCGATCCGGGAGAACAAGGCCCAGGAAATCTACATCGTCATGTCGGGCGAGATGATGGCGCTCTATGCCGCCAACAACATCGCCAAGGGCATCCTGAAATACGCCCATTCGGGCGGCGTGCGGCTTGGTGGCCTGATCTGCAACGAGCGCCAGACCGACCGCGAACTCGACCTCGCCGAAGCGCTGGCTTCCAGGCTCAATTCCAAGCTCATCCACTTCGTGCCGCGCGACAACATCGTCCAGCACGCCGAACTCAGGAAGATGTCGGTGATCCAGTATGCGCCGGACTCCAAGCAGGCGGGGGAATACCGCGCACTGGCCGAGAAGATTCATGTCAATTCGGGC
RhiSpeci	Zehr_nifH_database	K02588	nifH; nitrogenase iron protein NifH	Rhizobium sp. CCBAU 83475 Bacteria; Proteobacteria;	AATACGCTCGCAGCGCTTGTCGACCTCGGGCAGAAGATCCTGATCGTCGGATGCGACCCGAAAGCCGACTCCACCCGGCTGATCCTGAACGCCAAAGCACAGGACACGGTTCTTCATCTGGCGGCGCAGGAAGGTTCGGTGGAAGACCTTGAGCTCGAGGACGTGCTCAAGGCCGGCTACAAAGGCATCAAGTGCGTGGAGTCCGGCGGTCCGGAACCGGGCGTCGGCTGCGCCGGGCGCGGCGTCATCACCTCGATCAATTTCCTCGAAGAGAACGGTGCTTATGACGATGTCGACTACGTCTCCTATGACGTGCTCGGCGATGTGGTGTGCGGTGGCTTCGCGATGCCGATCCGTGAGAACAAGGCCCAGGAGATCTACATCGTGATGTCCGGCGAGATGATGGCGCTCTATGCCGCCAACAACATCGCCAAGGGCATCCTGAAATATGCCCATTCCGGCGGCGTGCGGCTCGGCGGCCTGATCTGTAACGAGCGCCAGACGGACCGCGAGCTCGACCTCTCCGAGGCGCTGGCTGCCAGGCTCAATTCCAAGCTCATCCACTTTGTGCCGCGTGACAACATCGTCCAGCACGCCGAGCTCAGGAAGATGACGGTGATCCAGTACGCGCCGGACTCCAAGCAGGCCGGGGAATATCGGGCGCTAGCCGAGAAGATCCATGCCAATTCGGGCCAAGGGACCATTCCGACCCCGATTACCATGGACGAGCTCAAG
RhiTibet	Zehr_nifH_database	K02588	nifH; nitrogenase iron protein NifH	Rhizobium tibeticum Bacteria; Proteobacteria; Alphaproteobacteria;	GTTGACCTCGGGCAGAGAATCCTCATCGTTGGCTGCGACCCAAAGGCAGACTCCACCCGACTTATCCTGAACTCGAAGGCCCAGGACACGGTTCTGGATCTTGCGGCAAAGGAAGGTTCGGTGGAAGACCTCGAGGTCGAAGACGTGCTCAAGGTTGGCTACAGAGGTATCAAATGCGTGGAGTCTGGCGGTCCCGAGCCAGGCGTCGGCTGCGCCGGACGCGGCGTTATCACATCGATAAACTTTCTAGAAGAGAACGGCGCCTACGACAATGTCGACTACGTCTCCTACGACGTCCTCGGCGACGTGGTGTGCGGCGGCTTCGCGATGCCTATCCGCGAAAACAAGGCTCAAGAAATTTACATCGTAATGTCTGGTGAGATGATGGCCCTCTATGCCGCCAACAACATCGCCAGGGGTATTCTGAAATATGCCAGCGCCGGCAGCGTGCGTTTGGGCGGCCTGATTTGTAACGAGCGTCAGACCGACCGCGAGCTCGACCTCGCCGAAGCGCTGGCTGCCAAGCTTAATTCCAAGCTCATTCACTTTGTGCCGCGCGATAACATCGTCCAGCACGCTGAGCTCAGAAAGATGACGGTGATCCAATATGCGCCGGAATCTCAGCAGGCAGCGGAATATCGCGCACTGGCTGAAAAGATCCATGCAAATTCGGGCCAG
RhiTro10	Zehr_nifH_database	K02588	nifH; nitrogenase iron protein NifH	Rhizobium tropici CIAT 899 Bacteria; Proteobacteria;	ATGGAACGAAAGAAGGAAGGCAACATGTCAGATTTGCGTCAAATCGCATTCTACGGCAAAGGGGGCATCGGCAAGTCCACCACCTCACAAAATACGCTCGCAGCCCTTGTCGATCTCGGGCAGAAGATCCTGATCGTCGGCTGCGATCCCAAAGCCGACTCCACCCGCCTGATCTTGAACTCGAAGGCGCAGGACACCGTGCTGCATCTAGCGGCACAGGAAGGTTCGGTGGAAGACCTCGAACTCGAGGACGTGCTCAAAATCGGCTATAAGGGCATCAAGTGCGTAGAGTCCGGGGGCCCGGAGCCGGGTGTTGGTTGCGCCGGCCGCGGCGTCATCACCTCCATCAACTTCCTTGAGGAAAACGGCGCCTACGACAATGTCGACTATGTCTCCTATGACGTGCTCGGCGACGTCGTGTGCGGCGGCTTCGCAATGCCGATCCGCGAGAACAAGGCCCAGGAAATCTACATCGTCATGTCCGGCGAGATGATGGCGCTTTACGCGGCAAACAACATCGCCAAGGGCATCCTGAAATATGCCCATGCAGGCGGCGTGAGGCTCGGGGGTCTGATCTGCAACGAGCGCCAGACGGACCGCGAGATCGACCTCGCCGAGGCCCTGGCCTCCAGGCTCAATTCCAAGCTCATCCATTTCGTGCCGCGCGACAACATCGTCCAGCACGCCGAGCTCAGGAAGATGACGGTCATCCAGTATGCGCCGGATTCCAAACAGGCCGGAGAATATCGCACCCTGGCTGAGAAAATTCATGCCAATTCGGGTCAAGGGACCGTCCCGACCCCGATCACCATGGAAGAGCTCGAGGACATGCTGCTCGACTTCGGCATCATGAAGACCGACGAGCAGATGCTTGCGGAACTTCAGGCCAAGGAATCGAAGGTGGCGGCCGCCCAATAA
RhiTrop2	Zehr_nifH_database	K02588	nifH; nitrogenase iron protein NifH	Rhizobium tropici Bacteria; Proteobacteria; Alphaproteobacteria;	GATCTCGGGCAGAAGATCCTGATCGTCGGCTGCGATCCCAAAGCCGACTCCACCCGCCTGATCTTGAACTCGAAGGCGCAGGACACCGTGCTGCATCTAGCGGCACAGGAAGGTTCGGTGGAAGACCTCGAACTCGAGGACGTGCTCAAAATCGGCTATAAGGGCATCAAGTGCGTAGAGTCCGGGGGCCCGGAGCCGGGTGTTGGTTGCGCCGGCCGCGGCGTCATCACCTCCATCAACTTCCTTGAGGAAAACGGCGCCTACGACAATGTCGACTATGTCTCCTATGACGTGCTCGGCGACGTCGTGTGCGGCGGCTTCGCAATGCCGATCCGCGAGAACAAGGCCCAGGAAATCTACATCGTCATGTCCGGCGAGATGATGGCGCTTTACGCGGCAAACAACATCGCCAAGGGCATCCTGAAATATGCCCATGCAGGCGGCGTGAGGCTCGGGGGTCTGATCTGCAACGAGCGCCAGACGGACCGCGAGATCGACCTCGCCGAGGCCCTGGCCTCCAGGCTCAATTCCAAGCTCATCCATTTCGTGCCGCGCGACAACATCGTCCAGCACGCCGAGCTCAGGAAGATGACCGTCATC
RhiTrop3	Zehr_nifH_database	K02588	nifH; nitrogenase iron protein NifH	Rhizobium tropici Bacteria; Proteobacteria; Alphaproteobacteria;	CCGGAGCCGGGTGTAGGTTGCGCCGGTCGCGGCGTCATCACCTCCATCAACTTCCTCGAAGAAAACGGCGCCTACGACAATGTCGACTATGTCTCCTATGACGTGCTCGGCGACGTCGTGTGCGGCGGCTTCGCCATGCCGATCCGCGAGAATAAGGCCCAGGAAATCTACATCGTCATGTCCGGCGAGATGATGGCGCTTTATGCGGCAAACAACATCGCCAAGGGCATCTTGAAATATGCCCATGCAGGCGGCGTGCGGCTCGGCGGTCTGATCTGCAATGAGCGTCAGACAGACCGCGAAATCGATCTCGCCGAGGCGCTGGCTTCCAGGCTCAATTCCAAGCTCATCCATTTCGTGCCGCGCGACAACATCGTCCAGCACGCCGAGCTCAGGAAAATGACAGTCATCCAGTATGCGCCGGAGTCCAAACAGGCCGGCGAATATCGCACGCTGGCGGAGAAGATTCATGCCAATTCGGGTCAAGGGACGGTCCCGACCCCGATCACCATGGAAGAGCTCGAGGACATGCTGCTCGACTTCGGCATCATGAAGACC
RhiTrop4	Zehr_nifH_database	K02588	nifH; nitrogenase iron protein NifH	Rhizobium tropici Bacteria; Proteobacteria; Alphaproteobacteria;	CCGGAGCCGGGCGTAGGTTGCGCCGGTCGCGGCGTCATCACCTCCATCAACTTCCTCGAGGAAAACGGCGCCTACGACAATGTCGACTATGTCTCCTATGACGTGCTCGGCGACGTCGTGTGCGGCGGCTTCGCCATGCCGATCCGCGAGAACAAGGCCCAGGAAATCTACATCGTCATGTCCGGCGAGATGATGGCGCTTTATGCGGCAAACAACATCGCCAAGGGCATCTTGAAATATGCCCATGCAGGCGGCGTGCGGCTCGGCGGTCTGATCTGCAATGAGCGTCAGACAGACCGCGAAATCGATCTCGCCGAGGCGCTGGCTTCCAGGCTCAATTCCAAGCTCATCCATTTCGTGCCGCGCGACAACATCGTCCAGCACGCCGAGCTCAGGAAAATGACAGTCATCCAGTATGCGCCGGAGTCCAAACAGGCTGGAGAATATCGCACGCTGGCGGAGAAAATCCATGCCAATTCGGGTCAAGGGACCGTCCCGACCCCGATCACCATGGAAGAGCTCGAGGACATGCTGCTCGACTTCGGCATCATGAAGACC
RhiTrop5	Zehr_nifH_database	K02588	nifH; nitrogenase iron protein NifH	Rhizobium tropici Bacteria; Proteobacteria; Alphaproteobacteria;	CCGGAGCCGGGCGTAGGTTGCGCCGGTCGCGGCGTCATCACCTCCATCAACTTCCTCGAGGAAAACGGCGCCTACGACAATGTCGACTATGTCTCCTATGACGTGCTCGGCGACGTCGTGTGCGGCGGCTTCGCCATGCCGATCCGCGAGAATAAGGCCCAGGAAATATACATCGTCATGTCCGGCGAGATGATGGCGCTTTATGCGGCAAACAACATCGCCAAGGGCATCTTGAAATATGCCCATGCAGGCGGCGTGCGGCTCGGCGGTCTGATTTGCAATGAGCGTCAGACAGACCGCGAAATCGATCTCGCCGAGGCGCTAGCTTCCAGGCTCAATTCCAAGCTCATCCATTTCGTGCCGCGCGATAACATCGTCCAGCACGCCGAGCTCAGGAAAATGACAGTCATCCAGTATGCGCCGGAGTCCAAACAGGCCGGCGAATATCGCACGCTGGCGGAGAAGATTCATGCCAATTCGGGTCAAGGGACCGTCCCGACCCCGATCACCATGGAAGAGCTCGAGGACATGCTGCTCGACTTCGGCATCATGAAGACC
RhiTrop6	Zehr_nifH_database	K02588	nifH; nitrogenase iron protein NifH	Rhizobium tropici Bacteria; Proteobacteria; Alphaproteobacteria;	CCGGAGCCGGGCGTAGGTTGCGCCGGTCGCGGCGTTATCACCTCCATCAATTTCCTCGAGGAAAACGGCGCCTACGACAATGTCGACTATGTCTCCTATGACGTGCTCGGCGACGTCGTGTGTGGCGGCTTCGCCATGCCGATCCGCGAGAATAAGGCCCAGGAAATCTACATCGTCATGTCCGGCGAGATGATGGCGCTTTATGCGGCAAACAACATCGCCAAGGGCATCTTGAAATATGCCCATGCAGGCGGCGTGCGGCTCGGCGGTCTGATCTGCAACGAGCGTCAGACAGACCGCGAAATCGATCTCGCCGAGGCGCTGGCTTCCAGGCTCAATTCCAAGCTCATCCATTTCGTGCCGCGCGACAACATCGTCCAGCACGCCGAGCTCAGGAAAATGACAGTCATCCAGTATGCGCCGGAGTCCAAACAGGCTGGAGAATATCGCACGCTGGCGGAGAAGATCCATGCCAATTCGGGTCAAGGGACCGTCCCGACCCCGATCACCATGGAAGAGCTCGAGGACATGCTGCTCGACTTCGGCATCATGAAGACC
RhiTrop7	Zehr_nifH_database	K02588	nifH; nitrogenase iron protein NifH	Rhizobium tropici Bacteria; Proteobacteria; Alphaproteobacteria;	ATCACCTCCATCAACTTCCTCGAGGAAAACGGCGCCTACGACAATGTCGACTATGTCTCCTATGACGTGCTCGGCGACGTGGTGTGCGGCGGCTTCGCCATGCCGATCCGCGAGAACAAGGCCCAGGAAATCTACATCGTCATGTCCGGCGAGATGATGGCGCTTTACGCGGCAAACAACATCGCCAAGGGAATCCTGAAATATGCCCATGCAGGCGGCGTGCGGCTCGGTGGTCTGATCTGTAACGAGCGCCAGACGGACCGAGAAGTCGACCTCGCCGAGGCCCTGGCCTCCAGGCTCAATTCAAAGCTCATCCATTTCGTGCCGCGCGACAACATCGTCCAGCACGCCGAGCTCAGGAAAATGACGGTCATCCAGTATGCCCCGGATTCCAAACAGGCCGGACAATATCGGACCCTGGCTGAGAAGATCCACGCCAATTCGGGTCAAGGG
RhiTrop8	Zehr_nifH_database	K02588	nifH; nitrogenase iron protein NifH	Rhizobium tropici CIAT 899 Bacteria; Proteobacteria;	ATGTCAGATTTGCGTCAAATCGCATTCTACGGCAAAGGGGGCATCGGCAAGTCCACCACCTCACAAAATACGCTCGCAGCCCTTGTCGATCTCGGGCAGAAGATCCTGATCGTCGGCTGCGATCCCAAAGCCGACTCCACCCGCCTGATCTTGAACTCGAAGGCGCAGGACACCGTGCTGCATCTAGCGGCACAGGAAGGTTCGGTGGAAGACCTCGAACTCGAGGACGTGCTCAAAATCGGCTATAAGGGCATCAAGTGCGTAGAGTCCGGGGGCCCGGAGCCGGGTGTTGGTTGCGCCGGCCGCGGCGTCATCACCTCCATCAACTTCCTTGAGGAAAACGGCGCCTACGACAATGTCGACTATGTCTCCTATGACGTGCTCGGCGACGTCGTGTGCGGCGGCTTCGCAATGCCGATCCGCGAGAACAAGGCCCAGGAAATCTACATCGTCATGTCCGGCGAGATGATGGCGCTTTACGCGGCAAACAACATCGCCAAGGGCATCCTGAAATATGCCCATGCAGGCGGCGTGAGGCTCGGGGGTCTGATCTGCAACGAGCGCCAGACGGACCGCGAGATCGACCTCGCCGAGGCCCTGGCCTCCAGGCTCAATTCCAAGCTCATCCATTTCGTGCCGCGCGACAACATCGTCCAGCACGCCGAGCTCAGGAAGATGACGGTCATCCAGTATGCGCCGGATTCCAAACAGGCCGGAGAATATCGCACCCTGGCTGAGAAAATTCATGCCAATTCGGGTCAAGGGACCGTCCCGACCCCGATCACCATGGAAGAGCTCGAGGACATGCTGCTCGACTTCGGCATCATGAAGACCGACGAGCAGATGCTTGCGGAACTTCAGGCCAAGGAATCGAAGGTGGCGGCCGCCCAATAA
RhiTrop9	Zehr_nifH_database	K02588	nifH; nitrogenase iron protein NifH	Rhizobium tropici CIAT 899 Bacteria; Proteobacteria;	ATGTCAGATTTGCGTCAAATCGCATTCTACGGCAAAGGGGGCATCGGCAAGTCCACCACCTCACAAAATACGCTCGCAGCCCTTGTCGATCTCGGGCAGAAGATCCTGATCGTCGGCTGCGATCCCAAAGCCGACTCCACCCGCCTGATCTTGAACTCGAAGGCGCAGGACACCGTGCTGCATCTAGCGGCACAGGAAGGTTCGGTGGAAGACCTCGAACTCGAGGACGTGCTCAAAATCGGCTATAAGGGCATCAAGTGCGTAGAGTCCGGGGGCCCGGAGCCGGGTGTTGGTTGCGCCGGCCGCGGCGTCATCACCTCCATCAACTTCCTTGAGGAAAACGGCGCCTACGACAATGTCGACTATGTCTCCTATGACGTGCTCGGCGACGTCGTGTGCGGCGGCTTCGCAATGCCGATCCGCGAGAACAAGGCCCAGGAAATCTACATCGTCATGTCCGGCGAGATGATGGCGCTTTACGCGGCAAACAACATCGCCAAGGGCATCCTGAAATATGCCCATGCAGGCGGCGTGAGGCTCGGGGGTCTGATCTGCAACGAGCGCCAGACGGACCGCGAGATCGACCTCGCCGAGGCCCTGGCCTCCAGGCTCAATTCCAAGCTCATCCATTTCGTGCCGCGCGACAACATCGTCCAGCACGCCGAGCTCAGGAAGATGACGGTCATCCAGTATGCGCCGGATTCCAAACAGGCCGGAGAATATCGCACCCTGGCTGAGAAAATTCATGCCAATTCGGGTCAAGGGACCGTCCCGACCCCGATCACCATGGAAGAGCTCGAGGACATGCTGCTCGACTTCGGCATCATGAAGACCGACGAGCAGATGCTTGCGGAACTTCAGGCCAAGGAATCGAAGGTGGCGGCCGCCCAATAA
RhiTropi	Zehr_nifH_database	K02588	nifH; nitrogenase iron protein NifH	Rhizobium tropici Bacteria; Proteobacteria; Alphaproteobacteria;	AATACGCTCGCAGCCCTTGTCGATCTCGGGCAGAAGATCCTGATCGTCGGCTGCGATCCCAAAGCCGACTCCACCCGCCTGATCTTGAACTCGAAGGCGCAGGACACCGTGCTGCATCTAGCGGCACAGGAAGGTTCGGTGGAAGACCTCGAACTCGAGGACGTGCTCAAAATCGGCTATAAGGGCATCAAGTGCGTAGAGTCCGGGGGCCCGGAGCCGGGTGTTGGTTGCGCCGGCCGCGGCGTCATCACCTCCATCAACTTCCTTGAGGAAAACGGCGCCTACGACAATGTCGACTATGTCTCCTATGACGTGCTCGGCGACGTCGTGTGCGGCGGCTTCGCAATGCCGATCCGCGAGAACAAGGCCCAGGAAATCTACATCGTCATGTCCGGCGAGATGATGGCGCTTTACGCGGCAAACAACATCGCCAAGGGCATCCTGAAATATGCCCATGCAGGCGGCGTGAGGCTCGGGGGTCTGATCTGCAACGAGCGCCAGACGGACCGCGAGATCGACCTCGCCGAGGCCCTGGCCTCCAGGCTCAATTCCAAGCTCATCCATTTCGTGCCGCGCGACAACATCGTCCAGCACGCCGAGCTCAGGAAGATGACGGTCATCCAGTATGCGCCGGATTCCAAACAGGCCGGAGAATATCGCACCCTGGCTGAGAAAATTCATGCCAATTCGGGTCAAGGGACCGTCCCGACCCCG
RhiUndic	Zehr_nifH_database	K02588	nifH; nitrogenase iron protein NifH	Rhizobium undicola Bacteria; Proteobacteria; Alphaproteobacteria;	AAGTCCACCACCTCCCAAAATACGCTCGCGGCCCTTGTCGACCTCGGGCAGAAAATCCTCATCGTCGGATGCGATCCCAAAGCCGACTCCACCCGCCTGATCCTGAACGCGAAAGCGCAGGACACGGTTCTGCATCTCGCAGCACAGGAAGGTTCGGTGGAAGACCTCGAACTCGAGGACGTGCTCAAGGCCGGTTACAGAGGCATCAAGTGTGTGGAGTCCGGCGGTCCGGAGCCGGGCGTTGGTTGCGCCGGCCGTGGCGTCATAACCTCGATCAATTTCCTCGAGGAGAACGGCGCCTATGACGATGTCGACTACGTCTCCTATGATGTGCTCGGCGATGTGGTGTGCGGCGGCTTTGCGATGCCGATCCGTGAGAACAAGGCCCAAGAGATCTACATCGTCATGTCCGGCGAGATGATGGCGCTCTATGCCGCCAACAACATCGCCAAGGGTATCCTGAAATATGCCCACTCAGGCGGCGTGCGGCTCGGCGGCCTGATCTGTAACGAGCGCCAGACGGATCGCGAGCTCGACCTCTCCGAGGCGCTGGCTGCCAGGCTCAATTCCAAGCTCATCCACTTCGTGCCGCGTGACAACATCGTCCAGCACGCCGAGCTCAGGAAGATGACGGTGATCCAGTACGCGCCGGACTCCAAGCAGGCCGGGGAATATCGCGCGCTAGCCGAGAAGATCCATGCCAATTCGGGCCAAGGCACCGTTCCGACCCCGATCACCATGGAAGAACTCGAAGACATG
RhiYang2	Zehr_nifH_database	K02588	nifH; nitrogenase iron protein NifH	Rhizobium yanglingense Bacteria; Proteobacteria; Alphaproteobacteria;	CTCGCCGCCCTTGTTGACCTCGGGCAGAAGATCCTCATCGTGGGCTGCGACCCTAAGGCCGATTCCACCCGCCTGATCCTGAACTCGAAGGCGCAGGATACGGTTCTGCATCTCGCGGCAACGGAAGGTTCGGTTGAAGACCTTGAACTCGGGGACGTGCTCAAGGCTGGCTACAAAGGTATCAAATGCGTGGAGTCTGGCGGCCCGGAGCCCGGCGTCGGCTGCGCCGGACGCGGCGTAATTACATCAATCAACTTTCTGGAAGAGAACGGCGCCTACGACGACGTCGACTACGTCTCCTACGACGTGCTCGGCGACGTAGTGTGCGGCGGCTTCGCGATGCCGATCCGTGAAAACAAGGCCCAGGAAATCTACATCGTCATGTCCGGTGAGATGATGGCACTCTATGCCGCCAACAATATCGCCAGGGGCATCCTGAAATATGCCACCGCCGGCAGCGTACGTCTGGGCGGCCTGATTTGTAACGAGCGTCAGACCGACCGCGAGCTTGACCTCGCTGAAGCGCTGGCTGCCAAGCTCAATTCCAAGCTCATTCACTTCGTGCCACGCGACAACATCGTCCAGCACGCCGAGCTCAGAAAGATGACAGTGATTCAATATGCGCCGGACTCGCAGCAGGCGGCGGAGTATCGCGCGCTGGCCGAAAAGATCCATGCAAATTCGGGCCAAGGTACCATCCCGACTCCCATCACCATGGACGAACTC
RhiYangl	Zehr_nifH_database	K02588	nifH; nitrogenase iron protein NifH	Rhizobium yanglingense Bacteria; Proteobacteria; Alphaproteobacteria;	GAGCCAGGCGTCGGCTGCGCCGGACGCGGCGTAATTACATCAATCAACTTTCTGGAAGAGAACGGCGCCTACGACGACGTCGACTACGTCTCCTACGACGTGCTCGGCGACGTAGTGTGCGGCGGCTTCGCGATGCCGATCCGTGAAAACAAGGCCCAGGAAATCTACATCGTCATGTCCGGTGAGATGATGGCACTCTATGCCGCCAACAATATCGCCAGGGGCATCCTGAAATATGCCACCGCCGGCAGCGTACGTCTGGGCGGCCTGATTTGTAACGAGCGTCAGACCGACCGCGAGCTCGACCTCGCTGAAGCGCTGGCTGCCAAGCTCAATTCCAAGCTCATTCACTTCGTGCCGCGCGACAACATCGTCCAGCACGCCGAG
RhizEt10	Zehr_nifH_database	K02588	nifH; nitrogenase iron protein NifH	Rhizobium etli bv. phaseoli Bacteria; Proteobacteria;	GAACCGGGCGTCGGCTGCGCCGGGCGCGGCGTCATCACCTCGATCAATTTCCTTGAAGAGAACGGTGCATATGACGATGTCGACTACGTCTCCTATGACGTGCTCGGCGATGTGGTGTGCGGTGGCTTTGCGATGCCGATCCGTGAGAACAAGGCCCAGGAGATCTACATCGTGATGTCCGGCGAGATGATGGCGCTCTATGCCGCCAACAACATCGCCAAGGGCATCCTGAAATATGCCCATTCCGGCGGCGTGCGGCTCGGCGGCCTGATCTGTAACGAGCGCCAGACGGACCGCGAGCTCGACCTCTCCGAGGCGCTGGCTGCCAGGCTCAATTCCAAGCTCATCCACTTTGTGCCGCGTGACAACATCGTCCAGCACGCCGAG
RhizEt11	Zehr_nifH_database	K02588	nifH; nitrogenase iron protein NifH	Rhizobium etli bv. phaseoli Bacteria; Proteobacteria;	GAACCGGGCGTCGGCTGCGCCGGGCGCGGCGTCATCACCTCGATCAATTTCCTCGAAGAGAACGGTGCTTATGACGATGTCGACTACGTCTCCTATGACGTGCTCGGCGATGTGGTGTGCGGTGGCTTCGCGATGCCGATCCGTGAGAACAAGGCCCAGGAGATCTACATCGTGATGTCCGGCGAGATGATGGCGCTCTATGCCGCCAACAACATCGCCAAGGGCATCCTGAAATATGCCCATTCCGGCGGCGTGCGGCTCGGCGGCCTGATCTGTAACGAGCGCCAGACGGACCGCGAGCTCGACCTCTCCGAGGCGCTGGCTGCCAGGCTCAATTCCAAGCTCATCCACTTTGTGCCGCGTGACAACATCGTCCAGCACGCCGAG
RhizEt12	Zehr_nifH_database	K02588	nifH; nitrogenase iron protein NifH	Rhizobium etli bv. phaseoli Bacteria; Proteobacteria;	GAACCGGGCGTCGGCTGCGCCGGGCGCGGCGTCATCACCTCGATCAATTTCCTTGAAGAGAACGGTGCATATGACGATGTCGACTACGTCTCCTATGACGTGCTCGGCGATGTGGTGTGCGGTGGCTTTGCGATGCCGATCCGTGAGAACAAGGCCCAGGAGATCTACATCGTGATGTCCGGCGAGATGATGGCGCTCTATGCCGCCAACAACATCGCCAAGGGCATCCTGAAATATGCCCATTCCGGCGGCGTGCGGCTCGGCGGCCTGATCTGTAACGAGCGCCAGACGGACCGCGAGCTCGACCTCTCCGAGGCGCTGGCTGCCAGGCTCAATTCCAAGCTCATCCACTTTGTGCCGCGTGACAACATCGTCCAGCACGCCGAG
RhizEt13	Zehr_nifH_database	K02588	nifH; nitrogenase iron protein NifH	Rhizobium etli bv. phaseoli Bacteria; Proteobacteria;	GAACCGGGCGTCGGCTGCGCCGGGCGCGGCGTCATCACCTCGATCAATTTCCTCGAGGAGAACGGCGCTTATGACGATGTCGACTACGTCTCCTATGACGTGCTCGGCGATGTGGTGTGCGGTGGCTTCGCGATGCCGATCCGTGAGAACAAGGCCCAGGAGATCTACATCGTGATGTCCGGCGAGATGATGGCGCTCTATGCCGCCAACAACATCGCCAAGGGCATCCTGAAATATGCCCATTCCGGCGGCGTGCGGCTCGGCGGCCTGATCTGTAACGAGCGCCAGACGGACCGCGAGCTCGACCTCTCCGAGGCGCTGGCTGCCAGGCTCAATTCCAAGCTCATCCACTTTGTGCCGCGTGACAACATCGTCCAGCACGCCGAG
RhizEt14	Zehr_nifH_database	K02588	nifH; nitrogenase iron protein NifH	Rhizobium etli bv. phaseoli Bacteria; Proteobacteria;	GAACCGGGCGTCGGCTGCGCCGGGCGCGGCGTCATCACCTCGATCAATTTCCTCGAAGAGAACGGTGCTTATGACGATGTCGACTACGTCTCCTATGACGTGCTCGGCGATGTGGTGTGCGGTGGCTTCGCGATGCCGATCCGTGAGAACAAGGCCCAGGAGATCTACATCGTGATGTCCGGCGAGATGATGGCGCTCTATGCCGCCAACAACATCGCCAAGGGCATCCTGAAATATGCCCATTCCGGCGGCGTGCGGCTCGGCGGCCTGATCTGTAACGAGCGCCAGACGGACCGCGAGCTCGACCTCTCCGAGGCGCTGGCTGCCAGGCTCAATTCCAAGCTCATCCACTTTGTGCCGCGTGACAACATCGTCCAGCACGCCGAG
RhizEt15	Zehr_nifH_database	K02588	nifH; nitrogenase iron protein NifH	Rhizobium etli bv. phaseoli Bacteria; Proteobacteria;	GAACCGGGCGTCGGCTGCGCCGGGCGCGGCGTCATCACCTCGATCAATTTCCTCGAAGAGAACGGCGCTTATGACGATGTCGACTACGTCTCCTATGACGTGCTCGGCGATGTGGTGTGCGGTGGCTTCGCGATGCCGATCCGTGAGAACAAGGCCCAGGAGATCTACATCGTGATGTCCGGCGAGATGATGGCGCTCTATGCCGCCAACAACATCGCCAAGGGCATCCTGAAATATGCCCATTCCGGCGGCGTGCGGCTCGGCGGCCTGATCTGTAACGAGCGCCAGACGGACCGCGAGCTCGACCTCTCCGAGGCGCTGGCTGCCAGGCTCAATTCCAAGCTCATCCACTTTGTGCCGCGTGACAACATCGTCCAGCACGCCGAG
RhizEt16	Zehr_nifH_database	K02588	nifH; nitrogenase iron protein NifH	Rhizobium etli bv. phaseoli Bacteria; Proteobacteria;	GAACCGGGCGTCGGCTGCGCCGGGCGCGGCGTCATCACCTCGATCAATTTCCTCGAAGAGAACGGTGCTTATGACGATGTCGACTACGTCTCCTATGACGTGCTCGGCGATGTGGTGTGCGGTGGCTTCGCGATGCCGATCCGTGAGAACAAGGCCCAGGAGATCTACATCGTGATGTCCGGCGAGATGATGGCGCTCTATGCCGCCAACAACATCGCCAAGGGCATCCTGAAATATGCCCATTCCGGCGGCGTGCGGCTCGGCGGCCTGATCTGTAACGAGCGCCAGACGGACCGCGAGCTCGACCTCTCCGAGGCGCTGGCTGCCAGGCTCAATTCCAAGCTCATCCACTTTGTGCCGCGTGACAACATCGTCCAGCACGCCGAG
RhizEt17	Zehr_nifH_database	K02588	nifH; nitrogenase iron protein NifH	Rhizobium etli bv. phaseoli Bacteria; Proteobacteria;	GAACCGGGCGTCGGCTGCGCCGGGCGCGGCGTCATCACCTCGATCAATTTCCTCGAAGAGAACGGTGCTTATGACGATGTCGACTACGTCTCCTATGACGTGCTCGGCGATGTGGTGTGCGGTGGCTTCGCGATGCCGATCCGTGAGAACAAGGCCCAGGAGATCTACATCGTGATGTCCGGCGAGATGATGGCGCTCTATGCCGCCAACAACATCGCCAAGGGCATCCTGAAATATGCCCATTCCGGCGGCGTGCGGCTCGGCGGCCTGATCTGTAACGAGCGCCAGACGGACCGCGAGCTCGACCTCTCCGAGGCGCTGGCTGCCAGGCTCAATTCCAAGCTCATCCACTTTGTGCCGCGTGACAACATCGTCCAGCACGCCGAG
RhizEt18	Zehr_nifH_database	K02588	nifH; nitrogenase iron protein NifH	Rhizobium etli bv. phaseoli Bacteria; Proteobacteria;	GAACCGGGCGTCGGCTGCGCCGGGCGCGGCGTCATCACCTCGATCAATTTCCTTGAAGAGAACGGTGCATATGACGATGTCGACTACGTCTCCTATGACGTGCTCGGCGATGTGGTGTGCGGTGGCTTTGCGATGCCGATCCGTGAGAACAAGGCCCAGGAGATCTACATCGTGATGTCCGGCGAGATGATGGCGCTCTATGCCGCCAACAACATCGCCAAGGGCATCCTGAAATATGCCCATTCCGGCGGCGTGCGGCTCGGCGGCCTGATCTGTAACGAGCGCCAGACGGACCGCGAGCTCGACCTCTCCGAGGCGCTGGCTGCCAGGCTCAATTCCAAGCTCATCCACTTTGTGCCGCGTGACAACATCGTCCAGCACGCCGAG
RhizEt19	Zehr_nifH_database	K02588	nifH; nitrogenase iron protein NifH	Rhizobium etli bv. phaseoli Bacteria; Proteobacteria;	GAACCGGGCGTCGGCTGCGCCGGGCGCGGCGTCATCACCTCGATCAATTTCCTCGAGGAGAACGGCGCTTATGACGATGTCGACTACGTCTCCTATGACGTGCTCGGCGATGTGGTGTGCGGTGGCTTCGCGATGCCGATCCGTGAGAACAAGGCCCAGGAGATCTACATCGTGATGTCCGGCGAGATGATGGCGCTCTATGCCGCCAACAACATCGCCAAGGGCATCCTGAAATATGCCCATTCCGGCGGCGTGCGGCTCGGCGGCCTGATCTGTAACGAGCGCCAGACGGACCGCGAGCTCGACCTCTCCGAGGCGCTGGCTGCCAGGCTCAATTCCAAGCTCATCCACTTTGTGCCGCGTGACAACATCGTCCAGCACGCCGAG
RhizEt20	Zehr_nifH_database	K02588	nifH; nitrogenase iron protein NifH	Rhizobium etli bv. phaseoli Bacteria; Proteobacteria;	GAACCGGGCGTCGGCTGCGCCGGGCGCGGCGTCATCACCTCGATCAATTTCCTTGAAGAGAACGGTGCATATGACGATGTCGACTACGTCTCCTATGACGTGCTCGGCGATGTGGTGTGCGGTGGCTTTGCGATGCCGATCCGTGAGAACAAGGCCCAGGAGATCTACATCGTGATGTCCGGCGAGATGATGGCGCTCTATGCCGCCAACAACATCGCCAAGGGCATCCTGAAATATGCCCATTCCGGCGGCGTGCGGCTCGGCGGCCTGATCTGTAACGAGCGCCAGACGGACCGCGAGCTCGACCTCTCCGAGGCGCTGGCTGCCAGGCTCAATTCCAAGCTCATCCACTTTGTGCCGCGTGACAACATCGTCCAGCACGCCGAG
RhizEt21	Zehr_nifH_database	K02588	nifH; nitrogenase iron protein NifH	Rhizobium etli bv. phaseoli Bacteria; Proteobacteria;	GAACCGGGCGTCGGCTGCGCCGGGCGCGGCGTCATCACCTCGATCAATTTCCTTGAAGAGAACGGTGCATATGACGATGTCGACTACGTCTCCTATGACGTGCTCGGCGATGTGGTGTGCGGTGGCTTTGCGATGCCGATCCGTGAGAACAAGGCCCAGGAGATCTACATCGTGATGTCCGGCGAGATGATGGCGCTCTATGCCGCCAACAACATCGCCAAGGGCATCCTGAAATATGCCCATTCCGGCGGCGTGCGGCTCGGCGGCCTGATCTGTAACGAGCGCCAGACGGACCGCGAGCTCGACCTCTCCGAGGCGCTGGCTGCCAGGCTCAATTCCAAGCTCATCCACTTTGTGCCGCGTGACAACATCGTCCAGCACGCCGAG
RhizEt22	Zehr_nifH_database	K02588	nifH; nitrogenase iron protein NifH	Rhizobium etli bv. phaseoli Bacteria; Proteobacteria;	GAACCGGGCGTCGGCTGCGCCGGGCGCGGCGTCATCACCTCGATCAATTTCCTCGAAGAGAACGGTGCTTATGACGATGTCGACTACGTCTCCTATGACGTGCTCGGCGATGTGGTGTGCGGTGGCTTCGCGATGCCGATCCGTGAGAACAAGGCCCAGGAGATCTACATCGTGATGTCCGGCGAGATGATGGCGCTCTATGCCGCCAACAACATCGCCAAGGGCATCCTGAAATATGCCCATTCCGGCGGCGTGCGGCTCGGCGGCCTGATCTGTAACGAGCGCCAGACGGACCGCGAGCTCGACCTCTCCGAGGCGCTGGCTGCCAGGCTCAATTCCAAGCTCATCCACTTTGTGCCGCGTGACAACATCGTCCAGCACGCCGAG
RhizEt23	Zehr_nifH_database	K02588	nifH; nitrogenase iron protein NifH	Rhizobium etli bv. phaseoli Bacteria; Proteobacteria;	GAACCGGGCGTCGGCTGCGCCGGGCGCGGCGTCATCACCTCGATCAATTTCCTCGAAGAGAACGGCGCTTATGACGATGTCGACTACGTCTCCTATGACGTGCTCGGCGATGTGGTGTGCGGTGGCTTCGCGATGCCGATCCGTGAGAACAAGGCCCAGGAGATCTACATCGTGATGTCCGGCGAGATGATGGCGCTCTATGCCGCCAACAACATCGCCAAGGGCATCCTGAAATATGCCCATTCCGGCGGCGTGCGGCTCGGCGGCCTGATCTGTAACGAGCGCCAGACGGACCGCGAGCTCGACCTCTCCGAGGCGCTGGCTGCCAGGCTCAATTCCAAGCTCATCCACTTTGTGCCGCGTGACAACATCGTCCAGCACGCCGAG
RhizEt24	Zehr_nifH_database	K02588	nifH; nitrogenase iron protein NifH	Rhizobium etli bv. phaseoli Bacteria; Proteobacteria;	GAACCGGGCGTCGGCTGCGCCGGGCGCGGCGTCATCACCTCGATCAATTTCCTCGAAGAGAACGGTGCTTATGACGATGTCGACTACGTCTCCTATGACGTGCTCGGCGATGTGGTGTGCGGTGGCTTCGCGATGCCGATCCGTGAGAACAAGGCCCAGGAGATCTACATCGTGATGTCCGGCGAGATGATGGCGCTCTATGCCGCCAACAACATCGCCAAGGGCATCCTGAAATATGCCCATTCCGGCGGCGTGCGGCTCGGCGGCCTGATCTGTAACGAGCGCCAGACGGACCGCGAGCTCGACCTCTCCGAGGCGCTGGCTGCCAGGCTCAATTCCAAGCTCATCCACTTTGTGCCGCGTGACAACATCGTCCAGCACGCCGAG
RhizEt25	Zehr_nifH_database	K02588	nifH; nitrogenase iron protein NifH	Rhizobium etli bv. phaseoli Bacteria; Proteobacteria;	GAACCGGGCGTCGGCTGCGCCGGGCGCGGCGTCATCACCTCGATCAATTTCCTCGAAGAGAACGGTGCTTATGACGATGTCGACTACGTCTCCTATGACGTGCTCGGCGATGTGGTGTGCGGTGGCTTCGCGATGCCGATCCGTGAGAACAAGGCCCAGGAGATCTACATCGTGATGTCCGGCGAGATGATGGCGCTCTATGCCGCCAACAACATCGCCAAGGGCATCCTGAAATATGCCCATTCCGGCGGCGTGCGGCTCGGCGGCCTGATCTGTAACGAGCGCCAGACGGACCGCGAGCTCGACCTCTCCGAGGCGCTGGCTGCCAGGCTCAATTCCAAGCTCATCCACTTTGTGCCGCGTGACAACATCGTCCAGCACGCCGAG
RhizEt26	Zehr_nifH_database	K02588	nifH; nitrogenase iron protein NifH	Rhizobium etli bv. phaseoli Bacteria; Proteobacteria;	GAACCGGGCGTCGGCTGCGCCGGGCGCGGCGTCATCACCTCGATCAATTTCCTCGAGGAGAACGGCGCTTATGACGATGTCGACTACGTCTCCTATGACGTGCTCGGCGATGTGGTGTGCGGTGGCTTCGCGATGCCGATCCGTGAGAACAAGGCCCAGGAGATCTACATCGTGATGTCCGGCGAGATGATGGCGCTCTATGCCGCCAACAACATCGCCAAGGGCATCCTGAAATATGCCCATTCCGGCGGCGTGCGGCTCGGCGGCCTGATCTGTAACGAGCGCCAGACGGACCGCGAGCTCGACCTCTCCGAGGCGCTGGCTGCCAGGCTCAATTCCAAGCTCATCCACTTTGTGCCGCGTGACAACATCGTCCAGCACGCCGAG
RhizEt27	Zehr_nifH_database	K02588	nifH; nitrogenase iron protein NifH	Rhizobium etli bv. phaseoli Bacteria; Proteobacteria;	GAACCGGGCGTCGGCTGCGCCGGGCGCGGCGTCATCACCTCGATCAATTTCCTCGAGGAGAACGGCGCTTATGACGATGTCGACTACGTCTCCTATGACGTGCTCGGCGATGTGGTGTGCGGTGGCTTCGCGATGCCGATCCGTGAGAACAAGGCCCAGGAGATCTACATCGTGATGTCCGGCGAGATGATGGCGCTCTATGCCGCCAACAACATCGCCAAGGGCATCCTGAAATATGCCCATTCCGGCGGCGTGCGGCTCGGCGGCCTGATCTGTAACGAGCGCCAGACGGACCGCGAGCTCGACCTCTTCGAGGCGCTGGCTGCCAGGCTCAATTCCAAGCTCATCCACTTTGTGCCGCGTGACAACATCGTCCAGCACGCCGAG
RhizEt28	Zehr_nifH_database	K02588	nifH; nitrogenase iron protein NifH	Rhizobium etli bv. phaseoli Bacteria; Proteobacteria;	GAACCGGGCGTCGGCTGCGCCGGGCGCGGCGTCATCACCTCGATCAATTTCCTCGAGGAGAACGGCGCTTATGACGATGTCGACTACGTCTCCTATGACGTGCTCGGCGATGTGGTGTGCGGTGGCTTCGCGATGCCGATCCGTGAGAACAAGGCCCAGGAGATCTACATCGTGATGTCCGGCGAGATGATGGCACTCTATGCCGCCAACAACATCGCCAAGGGCATCCTGAAATATGCCCATTCCGGCGGCGTGCGGCTCGGCGGCCTGATCTGTAACGAGCGCCAGACGGACCGCGAGCTCGACCTCTCCGAGGCGCTGGCTGCCAGGCTCAATTCCAAGCTCATCCACTTTGTGCCGCGTGACAACATCGTCCAGCACGCCGAG
RhizEt29	Zehr_nifH_database	K02588	nifH; nitrogenase iron protein NifH	Rhizobium etli bv. phaseoli Bacteria; Proteobacteria;	GAACCGGGCGTCGGCTGCGCCGGGCGCGGCGTCATCACCTCGATCAATTTCCTCGAAGAGAACGGTGCTTATGACGATGTCGACTACGTCTCCTATGACGTGCTCGGCGATGTGGTGTGCGGTGGCTTCGCGATGCCGATCCGTGAGAACAAGGCCCAGGAGATCTACATCGTGATGTCCGGCGAGATGATGGCGCTCTATGCCGCCAACAACATCGCCAAGGGCATCCTGAAATATGCCCATTCCGGCGGCGTGCGGCTCGGCGGCCTGATCTGTAACGAGCGCCAGACGGACCGCGAGCTCGACCTCTCCGAGGCGCTGGCTGCCAGGCTCAATTCCAAGCTCATCCACTTTGTGCCGCGTGACAACATCGTCCAGCACGCCGAG
RhizEt30	Zehr_nifH_database	K02588	nifH; nitrogenase iron protein NifH	Rhizobium etli bv. phaseoli Bacteria; Proteobacteria;	GAACCGGGCGTCGGCTGCGCCGGGCGCGGCGTCATCACCTCGATCAATTTCCTTGAAGAGAACGGTGCATATGACGATGTCGACTACGTCTCCTATGACGTGCTCGGCGATGTGGTGTGCGGTGGCTTTGCGATGCCGATCCGTGAGAACAAGGCCCAGGAGATCTACATCGTGATGTCCGGCGAGATGATGGCGCTCTATGCCGCCAACAACATCGCCAAGGGCATCCTGAAATATGCCCATTCCGGCGGCGTGCGGCTCGGCGGCCTGATCTGTAACGAGCGCCAGACGGACCGCGAGCTCGACCTCTCCGAGGCGCTGGCTGCCAGGCTCAATTCCAAGCTCATCCACTTTGTGCCGCGTGACAACATCGTCCAGCACGCCGAG
RhizEt31	Zehr_nifH_database	K02588	nifH; nitrogenase iron protein NifH	Rhizobium etli bv. phaseoli Bacteria; Proteobacteria;	GAACCGGGCGTCGGCTGCGCCGGGCGCGGCGTCATCACCTCGATCAATTTCCTTGAAGAGAACGGTGCATATGACGATGTCGACTACGTCTCCTATGACGTGCTCGGCGATGTGGTGTGCGGTGGCTTTGCGATGCCGATCCGTGAGAACAAGGCCCAGGAGATCTACATCGTGATGTCCGGCGAGATGATGGCGCTCTATGCCGCCAACAACATCGCCAAGGGCATCCTGAAATATGCCCATTCCGGCGGCGTGCGGCTCGGCGGCCTGATCTGTAACGAGCGCCAGACGGACCGCGAGCTCGACCTCTCCGAGGCGCTGGCTGCCAGGCTCAATTCCAAGCTCATCCACTTTGTGCCGCGTGACAACATCGTCCAGCACGCCGAG
RhizEt32	Zehr_nifH_database	K02588	nifH; nitrogenase iron protein NifH	Rhizobium etli bv. mimosae Bacteria; Proteobacteria;	GAGCCGGGCGTCGGCTGCGCCGGGCGCGGCGTCATCACCTCGATCAATTTCCTCGAGGAGAACGGCGCTTATGACGATGTCGACTACGTCTCCTATGATGTGCTCGGCGACGTGGTGTGCGGTGGCTTCGCGATGCCGATCCGTGAGAACAAGGCCCAGGAGATCTACATCGTCATGTCCGGTGAGATGATGGCGCTCTATGCCGCCAACAACATCGCCAAGGGCATCTTGAAATATGCCCATTCCGGCGGCGTGCGGCTCGGCGGCCTGATCTGTAACGAGCGCCAGACGGACCGCGAGCTCGACCTCTCCGAGGCGCTGGCTGCCCGGCTCAATTCCAAGCTCATCCACTTTGTGCCGCGTGACAACATCGTCCAGCACGCCGAG
RhizEt33	Zehr_nifH_database	K02588	nifH; nitrogenase iron protein NifH	Rhizobium etli bv. phaseoli Bacteria; Proteobacteria;	GAACCGGGCGTCGGCTGCGCCGGGCGCGGCGTCATCACCTCGATCAATTTCCTTGAAGAGAACGGTGCATATGACGATGTCGACTACGTCTCCTATGACGTGCTCGGCGATGTGGTGTGCGGTGGCTTTGCGATGCCGATCCGTGAGAACAAGGCCCAGGAGATCTACATCGTGATGTCCGGCGAGATGATGGCGCTCTATGCCGCCAACAACATCGCCAAGGGCATCCTGAAATATGCCCATTCCGGCGGCGTGCGGCTCGGCGGCCTGATCTGTAACGAGCGCCAGACGGACCGCGAGCTCGACCTCTCCGAGGCGCTGGCTGCCAGGCTCAATTCCAAGCTCATCCACTTTGTGCCGCGTGACAACATCGTCCAGCACGCCGAG
RhizEt34	Zehr_nifH_database	K02588	nifH; nitrogenase iron protein NifH	Rhizobium etli bv. phaseoli Bacteria; Proteobacteria;	GAACCGGGCGTCGGCTGCGCCGGGCGCGGCGTCATCACCTCGATCAATTTCCTTGAAGAGAACGGTGCTTATGACGATGTCGACTACGTCTCCTATGACGTGCTCGGCGATGTGGTGTGCGGTGGCTTTGCGATGCCGATCCGTGAGAACAAGGCCCAGGAGATCTACATCGTGATGTCCGGCGAGATGATGGCGCTCTATGCCGCCAACAACATCGCCAAGGGCATCCTGAAATATGCCCATTCCGGCGGCGTGCGGCTCGGCGGCCTGATCTGTAACGAGCGCCAGACGGACCGCGAGCTCGACCTCTCCGAGGCGCTGGCTGCCAGGCTCAATTCCAAGCTCATCCACTTTGTGCCGCGTGACAACATCGTCCAGCACGCCGAG
RhizEt35	Zehr_nifH_database	K02588	nifH; nitrogenase iron protein NifH	Rhizobium etli bv. phaseoli Bacteria; Proteobacteria;	GAACCGGGCGTCGGCTGCGCCGGGCGCGGCGTCATCACCTCGATCAATTTCCTTGAAGAGAACGGTGCATATGACGATGTCGACTACGTCTCCTATGACGTGCTCGGCGATGTGGTGTGCGGTGGCTTTGCGATGCCGATCCGTGAGAACAAGGCCCAGGAGATCTACATCGTGATGTCCGGCGAGATGATGGCGCTCTATGCCGCCAACAACATCGCCAAGGGCATCCTGAAATATGCCCATTCCGGCGGCGTGCGGCTCGGCGGCCTGATCTGTAACGAGCGCCAGACGGACCGCGAGCTCGACCTCTCCGAGGCGCTGGCTGCCAGGCTCAATTCCAAGCTCATCCACTTTGTGCCGCGTGACAACATCGTCCAGCACGCCGAG
RhizEt36	Zehr_nifH_database	K02588	nifH; nitrogenase iron protein NifH	Rhizobium etli bv. phaseoli Bacteria; Proteobacteria;	GAACCGGGCGTCGGCTGCGCCGGGCGCGGCGTCATCACCTCGATCAATTTCCTTGAAGAGAACGGTGCATATGACGATGTCGACTACGTCTCCTATGACGTGCTCGGCGATGTGGTGTGCGGTGGCTTTGCGATGCCGATCCGTGAGAACAAGGCCCAGGAGATCTACATCGTGATGTCCGGCGAGATGATGGCGCTCTATGCCGCCAACAACATCGCCAAGGGCATCCTGAAATATGCCCATTCCGGCGGCGTGCGGCTCGGCGGCCTGATCTGTAACGAGCGCCAGACGGACCGCGAGCTCGACCTCTCCGAGGCGCTGGCTGCCAGGCTCAATTCCAAGCTCATCCACTTTGTGCCGCGTGACAACATCGTCCAGCACGCCGAG
RhizEt37	Zehr_nifH_database	K02588	nifH; nitrogenase iron protein NifH	Rhizobium etli 8C-3 Bacteria; Proteobacteria; Alphaproteobacteria;	CGTGACAACATCGTCCAGCACGCCGAGCTCAGGAAGATGACGGTGATCCAGTACGCGCCGGACTCCAAGCAGGCCGGGGAATATCGGGCGCTAGCCGAGAAGATCCATGCCAATTCGGGCCAAGGGACCATTCCGACCCCGATTACCATGGAAGAGCTCGAAGACATGCTGCTCGACTTCGGCATCATGAAGAGCGACGAGCAGATGCTGGCCGAACTACAGGCCAAGGAGTCAGCGGTGGTTGCGGCTCAATAA
RhizEt38	Zehr_nifH_database	K02588	nifH; nitrogenase iron protein NifH	Rhizobium etli Brasil 5 Bacteria; Proteobacteria; Alphaproteobacteria;	ATGGAACGAAAGAAGGAAGGCGATATGTCAGATTTGCGTCAAATCGCATTTTACGGCAAAGGGGGGATCGGCAAGTCCACCACCTCCCAAAATACGCTCGCAGCGCTTGTCGACCTCGGGCAGAAGATCCTGATCGTCGGATGCGACCCGAAAGCCGACTCCACCCGGCTGATCCTGAACGCCAAAGCACAGGACACGGTTCTGCATCTGGCAGCGCAGGAAGGTTCGGTGGAAGACCTTGAGCTCGAGGACGTGCTCAAGGCCGGCTACAAAGGCATCAAGTGCGTGGAGTCCGGCGGTCCGGAACCGGGCGTCGGCTGCGCCGGGCGCGGCGTCATCACCTCGATCAATTTCCTTGAAAAAGAACGGTGCATATGA
RhizEt39	Zehr_nifH_database	K02588	nifH; nitrogenase iron protein NifH	Rhizobium etli IE4771 Bacteria; Proteobacteria; Alphaproteobacteria;	ATGGAACGAAAGAAGGAAGGCAATATGTCAGATTTGCGTCAAATCGCATTTTACGGCAAAGGGGGCATCGGCAAGTCCACCACCTCCCAAAATACGCTCGCAGCGCTTGTCGACCTCGGGCAGAAAATTCTCATCGTCGGGTGCGACCCTAAAGCCGACTCCACCCGGCTGATCCTGAACGCCAAAGCCCAGGACACGGTTCTGCATCTGGCAGCACAGGAAGGTTCGGTGGAAGACCTCGAACTCGAGGACGTGCTCAAGGCCGGCTACAAAGGCATCAAGTGCGTGGAGTCCGGCGGTCCGGAGCCGGGCGTCGGCTGCGCCGGGCGCGGCGTCATCACCTCGATCAATTTCCTCGAGGAGAACGGCGCTTATGACGATGTCGACTACGTCTCCTATGATGTGCTCGGCGACGTGGTGTGCGGTGGCTTCGCGATGCCGATCCGTGAGAACAAGGCCCAGGAGATCTACATAGTCATGTCCGGTGAGATGATGGCGCTCTATGCCGCCAACAACATCGCCAAGGGCATCTGA
RhizEt40	Zehr_nifH_database	K02588	nifH; nitrogenase iron protein NifH	Rhizobium etli 8C-3 Bacteria; Proteobacteria; Alphaproteobacteria;	ATGGAACGAAAGAAGGAAGGCGATATGTCAGATTTGCGTCAAATCGCATTTTACGGCAAAGGGGGGATCGGCAAGTCCACCACCTCCCAAAATACGCTCGCAGCGCTTGTCGACCTCGGGCAGAAGATCCTGATCGTCGGATGCGACCCGAAAGCCGACTCCACCCGGCTGATCCTGAACGCCAAAGCACAGGACACGGTTCTGCATCTGGCAGCGCAGGAAGGTTCGGTGGAAGACCTTGAGCTCGAGGACGTGCTCAAGGCCGGCTACAAAGGCATCAAGTGCGTGGAGTCCGGCGGTCCGGAACCGGGCGTCGGCTGCGCCGGGCGCGGCGTCATCACCTCGATCAATTTCCTTGAAGAGAACGGTGCATATGACGATGTCGACTACGTCTCCTATGACGTGCTCGGCGATGTGGTGTGCGGTGGCTTTGCGATGCCGATCCGTGAGAACAAGGCCCAGGAGATCTACATCGTGATGTCCGGCGAGATGATGGCGCTCTATGCCGCCAACAACATCGCCAAGGGCATCCTGAAATATGCCCATTCCGGCGGCGTGCGGCTCGGCGGCCTGATC
RhizEt41	Zehr_nifH_database	K02588	nifH; nitrogenase iron protein NifH	Rhizobium etli IE4771 Bacteria; Proteobacteria; Alphaproteobacteria;	ATGGAACGAAAGAAGGAAGGCAATATGTCAGATTTGCGTCAAATCGCATTCTACGGCAAAGGGGGCATCGGCAAGTCCACCACCTCCCAAAATACGCTCGCAGCGCTTGTCGACCTCGGGCAGAAAATTCTCATCGTCGGGTGCGACCCCAAGGCCGACTCCACCCGCCTGATCCTGAACGCCAAAGCCCAGGACACGGTTCTGCATCTGGCAGCACAGGAAGGTTCGGTGGAAGACCTCGAACTCGAGGACGTGCTCAAGGCCGGCTACAAAGGCATCAAGTGCGTGGAGTCCGGCGGTCCGGAGCCGGGCGTCGGCTGCGCCGGGCGCGGCGTCATCACCTCGATCAATTTCCTCGAGGAGAACGGCGCTTATGACGATGTCGACTACGTCTCCTATGATGTGCTCGGCGACGTGGTGTGCGGTGGCTTCGCGATGCCGATCCGTGAGAACAAGGCCCAGGAGATCTACATCGTCATGTCCGGTGAGATGATGGCGCTCTATGCCGCCAACAACATCGCCAAGGGCATCTTGAAATATGCCCATTCCGGCGGCGTGCGGCTCGGCGGCCTGATCTGTAACGAGCGCCAGACGGACCGCGAGCTCGACCTCTCCGAGGCGCTGGCTGCCCGGCTCAATTTCCAAGCTCATCCCACTTTGTGCCGCGTGACACATCGTCCAGCACGCCGAGCT
RhizEt42	Zehr_nifH_database	K02588	nifH; nitrogenase iron protein NifH	Rhizobium etli CIAT 652 Bacteria; Proteobacteria; Alphaproteobacteria;	ATGTCAGATTTGCGTCAAATCGCATTTTACGGCAAAGGGGGGATCGGCAAGTCCACCACCTCCCAAAATACGCTCGCAGCGCTTGTCGACCTCGGGCAGAAGATCCTGATCGTCGGATGCGACCCGAAAGCCGACTCCACCCGGCTGATCCTGAACGCCAAAGCACAGGACACGGTTCTGCATCTGGCAGCGCAGGAAGGTTCGGTGGAAGACCTTGAGCTCGAGGACGTGCTCAAGGCCGGCTACAAAGGCATCAAGTGCGTGGAGTCCGGCGGTCCGGAACCGGGCGTCGGCTGCGCCGGGCGCGGCGTCATCACCTCGATCAATTTCCTTGAAGAGAACGGTGCATATGACGATGTCGACTACGTCTCCTATGACGTGCTCGGCGATGTGGTGTGCGGTGGCTTTGCGATGCCGATCCGTGAGAACAAGGCCCAGGAGATCTACATCGTGATGTCCGGCGAGATGATGGCGCTCTATGCCGCCAACAACATCGCCAAGGGCATCCTGAAATATGCCCATTCCGGCGGCGTGCGGCTCGGCGGCCTGATCTGTAACGAGCGCCAGACGGACCGCGAGCTCGACCTCTCCGAGGCGCTGGCTGCCAGGCTCAATTCCAAGCTCATCCACTTTGTGCCGCGTGACAACATCGTCCAGCACGCCGAGCTCAGGAAGATGACGGTGATCCAGTACGCGCCGGACTCCAAGCAGGCCGGGGAATATCGGGCGCTAGCCGAGAAGATCCATGCCAATTCGGGCCAAGGGACCATTCCGACCCCGATTACCATGGAAGAGCTCGAAGACATGCTGCTCGACTTCGGCATCATGAAGAGCGACGAGCAGATGCTGGCCGAACTACAGGCCAAGGAGTCAGCGGTGGTTGCGGCTCAATAA
RhizEt43	Zehr_nifH_database	K02588	nifH; nitrogenase iron protein NifH	Rhizobium etli CIAT 652 Bacteria; Proteobacteria; Alphaproteobacteria;	ATGTCAGATTTGCGTCAAATCGCATTTTACGGCAAAGGGGGGATCGGCAAGTCCACCACCTCCCAAAATACGCTCGCAGCGCTTGTCGACCTCGGGCAGAAGATCCTGATCGTCGGATGCGACCCGAAAGCCGACTCCACCCGGCTGATCCTGAACGCCAAAGCACAGGACACGGTTCTGCATCTGGCAGCGCAGGAAGGTTCGGTGGAAGACCTTGAGCTCGAGGACGTGCTCAAGGCCGGCTACAAAGGCATCAAGTGCGTGGAGTCCGGCGGTCCGGAACCGGGCGTCGGCTGCGCCGGGCGCGGCGTCATCACCTCGATCAATTTCCTTGAAGAGAACGGTGCATATGACGATGTCGACTACGTCTCCTATGACGTGCTCGGCGATGTGGTGTGCGGTGGCTTTGCGATGCCGATCCGTGAGAACAAGGCCCAGGAGATCTACATCGTGATGTCCGGCGAGATGATGGCGCTCTATGCCGCCAACAACATCGCCAAGGGCATCCTGAAATATGCCCATTCCGGCGGCGTGCGGCTCGGCGGCCTGATCTGTAACGAGCGCCAGACGGACCGCGAGCTCGACCTCTCCGAGGCGCTGGCTGCCAGGCTCAATTCCAAGCTCATCCACTTTGTGCCGCGTGACAACATCGTCCAGCACGCCGAGCTCAGGAAGATGACGGTGATCCAGTACGCGCCGGACTCCAAGCAGGCCGGGGAATATCGGGCGCTAGCCGAGAAGATCCATGCCAATTCGGGCCAAGGGACCATTCCGACCCCGATTACCATGGAAGAGCTCGAAGACATGCTGCTCGACTTCGGCATCATGAAGAGCGACGAGCAGATGCTGGCCGAACTACAGGCCAAGGAGTCAGCGGTGGTTGCGGCTCAATAA
RhizEt44	Zehr_nifH_database	K02588	nifH; nitrogenase iron protein NifH	Rhizobium etli CIAT 652 Bacteria; Proteobacteria; Alphaproteobacteria;	ATGTCAGATTTGCGTCAAATCGCATTTTACGGCAAAGGGGGGATCGGCAAGTCCACCACCTCCCAAAATACGCTCGCAGCGCTTGTCGACCTCGGGCAGAAGATCCTGATCGTCGGATGCGACCCGAAAGCCGACTCCACCCGGCTGATCCTGAACGCCAAAGCACAGGACACGGTTCTGCATCTGGCAGCGCAGGAAGGTTCGGTGGAAGACCTTGAGCTCGAGGACGTGCTCAAGGCCGGCTACAAAGGCATCAAGTGCGTGGAGTCCGGCGGTCCGGAACCGGGCGTCGGCTGCGCCGGGCGCGGCGTCATCACCTCGATCAATTTCCTTGAAGAGAACGGTGCATATGACGATGTCGACTACGTCTCCTATGACGTGCTCGGCGATGTGGTGTGCGGTGGCTTTGCGATGCCGATCCGTGAGAACAAGGCCCAGGAGATCTACATCGTGATGTCCGGCGAGATGATGGCGCTCTATGCCGCCAACAACATCGCCAAGGGCATCCTGAAATATGCCCATTCCGGCGGCGTGCGGCTCGGCGGCCTGATCTGTAACGAGCGCCAGACGGACCGCGAGCTCGACCTCTCCGAGGCGCTGGCTGCCAGGCTCAATTCCAAGCTCATCCACTTTGTGCCGCGTGACAACATCGTCCAGCACGCCGAGCTCAGGAAGATGACGGTGATCCAGTACGCGCCGGACTCCAAGCAGGCCGGGGAATATCGGGCGCTAGCCGAGAAGATCCATGCCAATTCGGGCCAAGGGACCATTCCGACCCCGATTACCATGGAAGAGCTCGAAGACATGCTGCTCGACTTCGGCATCATGAAGAGCGACGAGCAGATGCTGGCCGAACTACAGGCCAAGGAGTCAGCGGTGGTTGCGGCTCAATAA
RhizEt45	Zehr_nifH_database	K02588	nifH; nitrogenase iron protein NifH	Rhizobium etli CIAT 652 Bacteria; Proteobacteria; Alphaproteobacteria;	ATGTCAGATTTGCGTCAAATCGCATTTTACGGCAAAGGGGGGATCGGCAAGTCCACCACCTCCCAAAATACGCTCGCAGCGCTTGTCGACCTCGGGCAGAAGATCCTGATCGTCGGATGCGACCCGAAAGCCGACTCCACCCGGCTGATCCTGAACGCCAAAGCACAGGACACGGTTCTGCATCTGGCAGCGCAGGAAGGTTCGGTGGAAGACCTTGAGCTCGAGGACGTGCTCAAGGCCGGCTACAAAGGCATCAAGTGCGTGGAGTCCGGCGGTCCGGAACCGGGCGTCGGCTGCGCCGGGCGCGGCGTCATCACCTCGATCAATTTCCTTGAAGAGAACGGTGCATATGACGATGTCGACTACGTCTCCTATGACGTGCTCGGCGATGTGGTGTGCGGTGGCTTTGCGATGCCGATCCGTGAGAACAAGGCCCAGGAGATCTACATCGTGATGTCCGGCGAGATGATGGCGCTCTATGCCGCCAACAACATCGCCAAGGGCATCCTGAAATATGCCCATTCCGGCGGCGTGCGGCTCGGCGGCCTGATCTGTAACGAGCGCCAGACGGACCGCGAGCTCGACCTCTCCGAGGCGCTGGCTGCCAGGCTCAATTCCAAGCTCATCCACTTTGTGCCGCGTGACAACATCGTCCAGCACGCCGAGCTCAGGAAGATGACGGTGATCCAGTACGCGCCGGACTCCAAGCAGGCCGGGGAATATCGGGCGCTAGCCGAGAAGATCCATGCCAATTCGGGCCAAGGGACCATTCCGACCCCGATTACCATGGAAGAGCTCGAAGACATGCTGCTCGACTTCGGCATCATGAAGAGCGACGAGCAGATGCTGGCCGAACTACAGGCCAAGGAGTCAGCGGTGGTTGCGGCTCAATAA
RhizEt46	Zehr_nifH_database	K02588	nifH; nitrogenase iron protein NifH	Rhizobium etli CIAT 652 Bacteria; Proteobacteria; Alphaproteobacteria;	ATGTCAGATTTGCGTCAAATCGCATTTTACGGCAAAGGGGGGATCGGCAAGTCCACCACCTCCCAAAATACGCTCGCAGCGCTTGTCGACCTCGGGCAGAAGATCCTGATCGTCGGATGCGACCCGAAAGCCGACTCCACCCGGCTGATCCTGAACGCCAAAGCACAGGACACGGTTCTGCATCTGGCAGCGCAGGAAGGTTCGGTGGAAGACCTTGAGCTCGAGGACGTGCTCAAGGCCGGCTACAAAGGCATCAAGTGCGTGGAGTCCGGCGGTCCGGAACCGGGCGTCGGCTGCGCCGGGCGCGGCGTCATCACCTCGATCAATTTCCTTGAAGAGAACGGTGCATATGACGATGTCGACTACGTCTCCTATGACGTGCTCGGCGATGTGGTGTGCGGTGGCTTTGCGATGCCGATCCGTGAGAACAAGGCCCAGGAGATCTACATCGTGATGTCCGGCGAGATGATGGCGCTCTATGCCGCCAACAACATCGCCAAGGGCATCCTGAAATATGCCCATTCCGGCGGCGTGCGGCTCGGCGGCCTGATCTGTAACGAGCGCCAGACGGACCGCGAGCTCGACCTCTCCGAGGCGCTGGCTGCCAGGCTCAATTCCAAGCTCATCCACTTTGTGCCGCGTGACAACATCGTCCAGCACGCCGAGCTCAGGAAGATGACGGTGATCCAGTACGCGCCGGACTCCAAGCAGGCCGGGGAATATCGGGCGCTAGCCGAGAAGATCCATGCCAATTCGGGCCAAGGGACCATTCCGACCCCGATTACCATGGAAGAGCTCGAAGACATGCTGCTCGACTTCGGCATCATGAAGAGCGACGAGCAGATGCTGGCCGAACTACAGGCCAAGGAGTCAGCGGTGGTTGCGGCTCAATAA
RhizEt47	Zehr_nifH_database	K02588	nifH; nitrogenase iron protein NifH	Rhizobium etli CIAT 652 Bacteria; Proteobacteria; Alphaproteobacteria;	ATGTCAGATTTGCGTCAAATCGCATTTTACGGCAAAGGGGGGATCGGCAAGTCCACCACCTCCCAAAATACGCTCGCAGCGCTTGTCGACCTCGGGCAGAAGATCCTGATCGTCGGATGCGACCCGAAAGCCGACTCCACCCGGCTGATCCTGAACGCCAAAGCACAGGACACGGTTCTGCATCTGGCAGCGCAGGAAGGTTCGGTGGAAGACCTTGAGCTCGAGGACGTGCTCAAGGCCGGCTACAAAGGCATCAAGTGCGTGGAGTCCGGCGGTCCGGAACCGGGCGTCGGCTGCGCCGGGCGCGGCGTCATCACCTCGATCAATTTCCTTGAAGAGAACGGTGCATATGACGATGTCGACTACGTCTCCTATGACGTGCTCGGCGATGTGGTGTGCGGTGGCTTTGCGATGCCGATCCGTGAGAACAAGGCCCAGGAGATCTACATCGTGATGTCCGGCGAGATGATGGCGCTCTATGCCGCCAACAACATCGCCAAGGGCATCCTGAAATATGCCCATTCCGGCGGCGTGCGGCTCGGCGGCCTGATCTGTAACGAGCGCCAGACGGACCGCGAGCTCGACCTCTCCGAGGCGCTGGCTGCCAGGCTCAATTCCAAGCTCATCCACTTTGTGCCGCGTGACAACATCGTCCAGCACGCCGAGCTCAGGAAGATGACGGTGATCCAGTACGCGCCGGACTCCAAGCAGGCCGGGGAATATCGGGCGCTAGCCGAGAAGATCCATGCCAATTCGGGCCAAGGGACCATTCCGACCCCGATTACCATGGAAGAGCTCGAAGACATGCTGCTCGACTTCGGCATCATGAAGAGCGACGAGCAGATGCTGGCCGAACTACAGGCCAAGGAGTCAGCGGTGGTTGCGGCTCAATAA
RhizEt48	Zehr_nifH_database	K02588	nifH; nitrogenase iron protein NifH	Rhizobium etli CFN 42 Bacteria; Proteobacteria; Alphaproteobacteria;	ATGTCAGATTTGCGTCAAATCGCATTTTACGGCAAAGGGGGGATCGGCAAGTCCACCACCTCCCAAAATACGCTCGCAGCGCTTGTCGACCTCGGGCAGAAGATCCTGATCGTCGGATGCGACCCGAAAGCCGACTCCACCCGGCTGATCCTGAACGCCAAAGCACAGGACACGGTTCTGCATCTGGCAGCGCAGGAAGGTTCGGTGGAAGACCTTGAGCTCGAGGACGTGCTCAAGGCCGGCTACAAAGGCATCAAGTGCGTGGAGTCCGGCGGTCCGGAACCGGGCGTCGGCTGCGCCGGGCGCGGCGTCATCACCTCGATCAATTTCCTTGAAGAGAACGGTGCATATGACGATGTCGACTACGTCTCCTATGACGTGCTCGGCGATGTGGTGTGCGGTGGCTTTGCGATGCCGATCCGTGAGAACAAGGCCCAGGAGATCTACATCGTGATGTCCGGCGAGATGATGGCGCTCTATGCCGCCAACAACATCGCCAAGGGCATCCTGAAATATGCCCATTCCGGCGGCGTGCGGCTCGGCGGCCTGATCTGTAACGAGCGCCAGACGGACCGCGAGCTCGACCTCTCCGAGGCGCTGGCTGCCAGGCTCAATTCCAAGCTCATCCACTTTGTGCCGCGTGACAACATCGTCCAGCACGCCGAGCTCAGGAAGATGACGGTGATCCAGTACGCGCCGGACTCCAAGCAGGCCGGGGAATATCGGGCGCTAGCCGAGAAGATCCATGCCAATTCGGGCCAAGGGACCATTCCGACCCCGATTACCATGGAAGAGCTCGAAGACATGCTGCTCGACTTCGGCATCATGAAGAGCGACGAGCAGATGCTGGCCGAACTACAGGCCAAGGAGTCAGCGGTGGTTGCGGCTCAATAA
RhizEt49	Zehr_nifH_database	K02588	nifH; nitrogenase iron protein NifH	Rhizobium etli CFN 42 Bacteria; Proteobacteria; Alphaproteobacteria;	ATGTCAGATTTGCGTCAAATCGCATTTTACGGCAAAGGGGGGATCGGCAAGTCCACCACCTCCCAAAATACGCTCGCAGCGCTTGTCGACCTCGGGCAGAAGATCCTGATCGTCGGATGCGACCCGAAAGCCGACTCCACCCGGCTGATCCTGAACGCCAAAGCACAGGACACGGTTCTGCATCTGGCAGCGCAGGAAGGTTCGGTGGAAGACCTTGAGCTCGAGGACGTGCTCAAGGCCGGCTACAAAGGCATCAAGTGCGTGGAGTCCGGCGGTCCGGAACCGGGCGTCGGCTGCGCCGGGCGCGGCGTCATCACCTCGATCAATTTCCTTGAAGAGAACGGTGCATATGACGATGTCGACTACGTCTCCTATGACGTGCTCGGCGATGTGGTGTGCGGTGGCTTTGCGATGCCGATCCGTGAGAACAAGGCCCAGGAGATCTACATCGTGATGTCCGGCGAGATGATGGCGCTCTATGCCGCCAACAACATCGCCAAGGGCATCCTGAAATATGCCCATTCCGGCGGCGTGCGGCTCGGCGGCCTGATCTGTAACGAGCGCCAGACGGACCGCGAGCTCGACCTCTCCGAGGCGCTGGCTGCCAGGCTCAATTCCAAGCTCATCCACTTTGTGCCGCGTGACAACATCGTCCAGCACGCCGAGCTCAGGAAGATGACGGTGATCCAGTACGCGCCGGACTCCAAGCAGGCCGGGGAATATCGGGCGCTAGCCGAGAAGATCCATGCCAATTCGGGCCAAGGGACCATTCCGACCCCGATTACCATGGAAGAGCTCGAAGACATGCTGCTCGACTTCGGCATCATGAAGAGCGACGAGCAGATGCTGGCCGAACTACAGGCCAAGGAGTCAGCGGTGGTTGCGGCTCAATAA
RhizEt50	Zehr_nifH_database	K02588	nifH; nitrogenase iron protein NifH	Rhizobium etli CFN 42 Bacteria; Proteobacteria; Alphaproteobacteria;	ATGTCAGATTTGCGTCAAATCGCATTTTACGGCAAAGGGGGGATCGGCAAGTCCACCACCTCCCAAAATACGCTCGCAGCGCTTGTCGACCTCGGGCAGAAGATCCTGATCGTCGGATGCGACCCGAAAGCCGACTCCACCCGGCTGATCCTGAACGCCAAAGCACAGGACACGGTTCTGCATCTGGCAGCGCAGGAAGGTTCGGTGGAAGACCTTGAGCTCGAGGACGTGCTCAAGGCCGGCTACAAAGGCATCAAGTGCGTGGAGTCCGGCGGTCCGGAACCGGGCGTCGGCTGCGCCGGGCGCGGCGTCATCACCTCGATCAATTTCCTTGAAGAGAACGGTGCATATGACGATGTCGACTACGTCTCCTATGACGTGCTCGGCGATGTGGTGTGCGGTGGCTTTGCGATGCCGATCCGTGAGAACAAGGCCCAGGAGATCTACATCGTGATGTCCGGCGAGATGATGGCGCTCTATGCCGCCAACAACATCGCCAAGGGCATCCTGAAATATGCCCATTCCGGCGGCGTGCGGCTCGGCGGCCTGATCTGTAACGAGCGCCAGACGGACCGCGAGCTCGACCTCTCCGAGGCGCTGGCTGCCAGGCTCAATTCCAAGCTCATCCACTTTGTGCCGCGTGACAACATCGTCCAGCACGCCGAGCTCAGGAAGATGACGGTGATCCAGTACGCGCCGGACTCCAAGCAGGCCGGGGAATATCGGGCGCTAGCCGAGAAGATCCATGCCAATTCGGGCCAAGGGACCATTCCGACCCCGATTACCATGGAAGAGCTCGAAGACATGCTGCTCGACTTCGGCATCATGAAGAGCGACGAGCAGATGCTGGCCGAACTACAGGCCAAGGAGTCAGCGGTGGTTGCGGCTCAATAA
RhizEt51	Zehr_nifH_database	K02588	nifH; nitrogenase iron protein NifH	Rhizobium etli CFN 42 Bacteria; Proteobacteria; Alphaproteobacteria;	ATGTCAGATTTGCGTCAAATCGCATTTTACGGCAAAGGGGGGATCGGCAAGTCCACCACCTCCCAAAATACGCTCGCAGCGCTTGTCGACCTCGGGCAGAAGATCCTGATCGTCGGATGCGACCCGAAAGCCGACTCCACCCGGCTGATCCTGAACGCCAAAGCACAGGACACGGTTCTGCATCTGGCAGCGCAGGAAGGTTCGGTGGAAGACCTTGAGCTCGAGGACGTGCTCAAGGCCGGCTACAAAGGCATCAAGTGCGTGGAGTCCGGCGGTCCGGAACCGGGCGTCGGCTGCGCCGGGCGCGGCGTCATCACCTCGATCAATTTCCTTGAAGAGAACGGTGCATATGACGATGTCGACTACGTCTCCTATGACGTGCTCGGCGATGTGGTGTGCGGTGGCTTTGCGATGCCGATCCGTGAGAACAAGGCCCAGGAGATCTACATCGTGATGTCCGGCGAGATGATGGCGCTCTATGCCGCCAACAACATCGCCAAGGGCATCCTGAAATATGCCCATTCCGGCGGCGTGCGGCTCGGCGGCCTGATCTGTAACGAGCGCCAGACGGACCGCGAGCTCGACCTCTCCGAGGCGCTGGCTGCCAGGCTCAATTCCAAGCTCATCCACTTTGTGCCGCGTGACAACATCGTCCAGCACGCCGAGCTCAGGAAGATGACGGTGATCCAGTACGCGCCGGACTCCAAGCAGGCCGGGGAATATCGGGCGCTAGCCGAGAAGATCCATGCCAATTCGGGCCAAGGGACCATTCCGACCCCGATTACCATGGAAGAGCTCGAAGACATGCTGCTCGACTTCGGCATCATGAAGAGCGACGAGCAGATGCTGGCCGAACTACAGGCCAAGGAGTCAGCGGTGGTTGCGGCTCAATAA
RhizEt52	Zehr_nifH_database	K02588	nifH; nitrogenase iron protein NifH	Rhizobium etli CFN 42 Bacteria; Proteobacteria; Alphaproteobacteria;	ATGTCAGATTTGCGTCAAATCGCATTTTACGGCAAAGGGGGGATCGGCAAGTCCACCACCTCCCAAAATACGCTCGCAGCGCTTGTCGACCTCGGGCAGAAGATCCTGATCGTCGGATGCGACCCGAAAGCCGACTCCACCCGGCTGATCCTGAACGCCAAAGCACAGGACACGGTTCTGCATCTGGCAGCGCAGGAAGGTTCGGTGGAAGACCTTGAGCTCGAGGACGTGCTCAAGGCCGGCTACAAAGGCATCAAGTGCGTGGAGTCCGGCGGTCCGGAACCGGGCGTCGGCTGCGCCGGGCGCGGCGTCATCACCTCGATCAATTTCCTTGAAGAGAACGGTGCATATGACGATGTCGACTACGTCTCCTATGACGTGCTCGGCGATGTGGTGTGCGGTGGCTTTGCGATGCCGATCCGTGAGAACAAGGCCCAGGAGATCTACATCGTGATGTCCGGCGAGATGATGGCGCTCTATGCCGCCAACAACATCGCCAAGGGCATCCTGAAATATGCCCATTCCGGCGGCGTGCGGCTCGGCGGCCTGATCTGTAACGAGCGCCAGACGGACCGCGAGCTCGACCTCTCCGAGGCGCTGGCTGCCAGGCTCAATTCCAAGCTCATCCACTTTGTGCCGCGTGACAACATCGTCCAGCACGCCGAGCTCAGGAAGATGACGGTGATCCAGTACGCGCCGGACTCCAAGCAGGCCGGGGAATATCGGGCGCTAGCCGAGAAGATCCATGCCAATTCGGGCCAAGGGACCATTCCGACCCCGATTACCATGGAAGAGCTCGAAGACATGCTGCTCGACTTCGGCATCATGAAGAGCGACGAGCAGATGCTGGCCGAACTACAGGCCAAGGAGTCAGCGGTGGTTGCGGCTCAATAA
RhizEt53	Zehr_nifH_database	K02588	nifH; nitrogenase iron protein NifH	Rhizobium etli CFN 42 Bacteria; Proteobacteria; Alphaproteobacteria;	ATGTCAGATTTGCGTCAAATCGCATTTTACGGCAAAGGGGGGATCGGCAAGTCCACCACCTCCCAAAATACGCTCGCAGCGCTTGTCGACCTCGGGCAGAAGATCCTGATCGTCGGATGCGACCCGAAAGCCGACTCCACCCGGCTGATCCTGAACGCCAAAGCACAGGACACGGTTCTGCATCTGGCAGCGCAGGAAGGTTCGGTGGAAGACCTTGAGCTCGAGGACGTGCTCAAGGCCGGCTACAAAGGCATCAAGTGCGTGGAGTCCGGCGGTCCGGAACCGGGCGTCGGCTGCGCCGGGCGCGGCGTCATCACCTCGATCAATTTCCTTGAAGAGAACGGTGCATATGACGATGTCGACTACGTCTCCTATGACGTGCTCGGCGATGTGGTGTGCGGTGGCTTTGCGATGCCGATCCGTGAGAACAAGGCCCAGGAGATCTACATCGTGATGTCCGGCGAGATGATGGCGCTCTATGCCGCCAACAACATCGCCAAGGGCATCCTGAAATATGCCCATTCCGGCGGCGTGCGGCTCGGCGGCCTGATCTGTAACGAGCGCCAGACGGACCGCGAGCTCGACCTCTCCGAGGCGCTGGCTGCCAGGCTCAATTCCAAGCTCATCCACTTTGTGCCGCGTGACAACATCGTCCAGCACGCCGAGCTCAGGAAGATGACGGTGATCCAGTACGCGCCGGACTCCAAGCAGGCCGGGGAATATCGGGCGCTAGCCGAGAAGATCCATGCCAATTCGGGCCAAGGGACCATTCCGACCCCGATTACCATGGAAGAGCTCGAAGACATGCTGCTCGACTTCGGCATCATGAAGAGCGACGAGCAGATGCTGGCCGAACTACAGGCCAAGGAGTCAGCGGTGGTTGCGGCTCAATAA
RhizEt54	Zehr_nifH_database	K02588	nifH; nitrogenase iron protein NifH	Rhizobium etli Kim 5 Bacteria; Proteobacteria; Alphaproteobacteria;	ATGTCAGATTTGCGTCAAATCGCATTTTACGGCAAAGGGGGGATCGGCAAGTCCACCACCTCCCAAAATACGCTCGCAGCGCTTGTCGACCTCGGGCAGAAGATCCTGATCGTCGGATGCGACCCGAAAGCCGACTCCACCCGGCTGATCCTGAACGCCAAAGCACAGGACACGGTTCTGCATCTGGCAGCGCAGGAAGGTTCGGTGGAAGACCTTGAGCTCGAGGACGTGCTCAAGGCCGGCTACAAAGGCATCAAGTGCGTGGAGTCCGGCGGTCCGGAACCGGGCGTCGGCTGCGCCGGGCGCGGCGTCATCACCTCGATCAATTTCCTTGAAGAGAACGGTGCATATGACGATGTCGACTACGTCTCCTATGACGTGCTCGGCGATGTGGTGTGCGGTGGCTTCGCGATGCCGATCCGTGAGAACAAGGCCCAGGAGATCTACATCGTGATGTCCGGCGAGATGATGGCGCTCTATGCCGCCAACAACATCGCCAAGGGCATCCTGAAATATGCCCATTCCGGCGGCGTGCGGCTCGGCGGCCTGATCTGTAACGAGCGCCAGACGGACCGCGAGCTCGACCTCTCCGAGGCGCTGGCTGCCAGGCTCAATTCCAAGCTCATCCACTTTGTGCCGCGTGACAACATCGTCCAGCACGCCGAGCTCAGGAAGATGACGGTGATCCAGTACGCGCCGGACTCCAAGCAGGCCGGGGAATATCGGGCGCTAGCCGAGAAGATCCATGCCAATTCGGGCCAAGGGACCATTCCGACCCCGATTACCATGGAAGAGCTCGAAGACATGCTGCTCGACTTCGGCATCATGAAGAGCGACGAGCAGATGCTGGCCGAATTACAGGCCAAGGAGTCAGCGGTGGTTGCGGCTCAATAA
RhizEt55	Zehr_nifH_database	K02588	nifH; nitrogenase iron protein NifH	Rhizobium etli Brasil 5 Bacteria; Proteobacteria; Alphaproteobacteria;	ATGTCAGATTTGCGTCAAATCGCATTTTACGGCAAAGGGGGGATCGGCAAGTCCACCACCTCCCAAAATACGCTCGCAGCGCTTGTCGACCTCGGGCAGAAGATCCTGATCGTCGGATGCGACCCGAAAGCCGACTCCACCCGGCTGATCCTGAACGCCAAAGCACAGGACACGGTTCTGCATCTGGCAGCGCAGGAAGGTTCGGTGGAAGACCTTGAGCTCGAGGACGTGCTCAAGGCCGGCTACAAAGGCATCAAGTGCGTGGAGTCCGGCGGTCCGGAACCGGGCGTCGGCTGCGCCGGGCGCGGCGTCATCACCTCGATCAATTTCCTTGAAGAGAACGGTGCATATGACGATGTCGACTACGTCTCCTATGACGTGCTCGGCGATGTGGTGTGCGGTGGCTTTGCGATGCCGATCCGTGAGAACAAGGCCCAGGAGATCTACATCGTGATGTCCGGCGAGATGATGGCGCTCTATGCCGCCAACAACATCGCCAAGGGCATCCTGAAATATGCCCATTCCGGCGGCGTGCGGCTCGGCGGCCTGATCTGTAACGAGCGCCAGACGGACCGCGAGCTCGACCTCTCCGAGGCGCTGGCTGCCAGGCTCAATTCCAAGCTCATCCACTTTGTGCCGCGTGACAACATCGTCCAGCACGCCGAGCTCAGGAAGATGACGGTGATCCAGTACGCGCCGGACTCCAAGCAGGCCGGGGAATATCGGGCGCTAGCCGAGAAGATCCATGCCAATTCGGGCCAAGGGACCATTCCGACCCCGATTACCATGGAAGAGCTCGAAGACATGCTGCTCGACTTCGGCATCATGAAGAGCGACGAGCAGATGCTGGCCGAACTACAGGCCAAGGAGTCAGCGGTGGTTGCGGCTCAATAA
RhizEt56	Zehr_nifH_database	K02588	nifH; nitrogenase iron protein NifH	Rhizobium etli GR56 Bacteria; Proteobacteria; Alphaproteobacteria;	ATGTCAGATTTGCGTCAAATCGCATTTTACGGCAAAGGGGGGATCGGCAAGTCCACCACCTCCCAAAATACGCTCGCAGCGCTTGTCGACCTCGGGCAGAAGATCCTGATCGTCGGATGCGACCCGAAAGCCGACTCCACCCGGCTGATCCTGAACGCCAAAGCACAGGACACGGTTCTGCATCTGGCAGCGCAGGAAGGTTCGGTGGAAGACCTTGAGCTCGAGGACGTGCTCAAGGCCGGCTACAAAGGCATCAAGTGCGTGGAGTCCGGCGGTCCGGAACCGGGCGTCGGCTGCGCCGGGCGCGGCGTCATCACCTCGATCAATTTCCTTGAAGAGAACGGTGCATATGACGATGTCGACTACGTCTCCTATGACGTGCTCGGCGATGTGGTGTGCGGTGGCTTTGCGATGCCGATCCGTGAGAACAAGGCCCAGGAGATCTACATCGTGATGTCCGGCGAGATGATGGCGCTCTATGCCGCCAACAACATCGCCAAGGGCATCCTGAAATATGCCCATTCCGGCGGCGTGCGGCTCGGCGGCCTGATCTGTAACGAGCGCCAGACGGACCGCGAGCTCGACCTCTCCGAGGCGCTGGCTGCCAGGCTCAATTCCAAGCTCATCCACTTTGTGCCGCGTGACAACATCGTCCAGCACGCCGAGCTCAGGAAGATGACGGTGATCCAGTACGCGCCGGACTCCAAGCAGGCCGGGGAATATCGGGCGCTAGCCGAGAAGATCCATGCCAATTCGGGCCAAGGGACCATTCCGACCCCGATTACCATGGAAGAGCTCGAAGACATGCTGCTCGACTTCGGCATCATGAAGAGCGACGAGCAGATGCTGGCCGAACTACAGGCCAAGGAGTCAGCGGTGGTTGCGGCTCAATAA
RhizEt57	Zehr_nifH_database	K02588	nifH; nitrogenase iron protein NifH	Rhizobium etli CIAT 894 Bacteria; Proteobacteria; Alphaproteobacteria;	ATGCGAGGCGGCGCGAGCTGCCTGCCTTTTACGCAGCGATGGATGGAACGAAAGAAGGAAGGCGATATGTCAGATTTGCGTCAAATCGCATTTTACGGCAAAGGGGGGATCGGCAAGTCCACCACCTCCCAAAATACGCTCGCAGCGCTTGTCGACCTCGGGGAGAAGATCCTGATCGTCGGATGCGACCCGAAAGCCGACTCCACCCGGCTGATCCTGAACGCCAAAGCACAGGACACGGTTCTGCATCTGGCAGCGCAGGAAGGGTCGGTGGAAGACCTTGAGCTCGAGGACGTGCTCAAGGCCGGCTACAAAGGCATCAAGTGCGTGGAGTCCGGCGGTCCGGAACCGGGCGTCGGGTGGGGGCGGGGGCGGCGTCATCACCTCGATCAATTTCCTTGA
RhizEt58	Zehr_nifH_database	K02588	nifH; nitrogenase iron protein NifH	Rhizobium etli bv. mimosae Bacteria; Proteobacteria;	GGCATCGGCAAGTCCACCACCTCCCAAAATACGCTCGCAGCGCTGGTCGACCTCGGTCAGAAAATCCTCATCGTCGGGTGCGACCCCAAGGCCGACTCCACCCGCCTGATCCTGAACGCCAAAGCCCAGGACACGGTTCTGCATCTGGCAGCCCAGGAAGGTTCGGTGGAAGACCTCGAACTCGAGGACGTGCTGAAGGCCGGCTACAAGGGCATCAAGTGCGTGGAGTCCGGCGGTCCGGAGCCGGGCGTCGGCTGCGCCGGGCGCGGCGTCATCACCTCGATCAATTTCCTCGAGGAGAACGGCGCTTATGACGATGTCGACTACGTCTCCTATGATGTGCTCGGCGACGTGGTGTGCGGTGGCTTCGCGATGCCGATCCGCGAGAACAAGGCCCAGGAGATCTACATCGTCATGTCCGGTGAGATGATGGCGCTTTATGCCGCCAACAACATCGCCAAGGGCATCCTGAAATATGCCCATTCCGGCGGCGTGCGGCTCGGCGGCCTGATCTGTAACGAGCGCCAGACGGACCGCGAGCTCGACCTCTCCGAGGCGCTGGCTGCCCGGCTCAATTCCAAGCTCATC
RhizEt59	Zehr_nifH_database	K02588	nifH; nitrogenase iron protein NifH	Rhizobium etli Bacteria; Proteobacteria; Alphaproteobacteria;	GGGATCGGCAAGTCCACCACCTCTCAAAATACGCTCGCGGCCCTAGTCGATCTCGGGCAGAAAATCCTTATCGTGGGCTGCGATCCCAAGGCCGACTCCACCCGCCTCATCCTGAACTCGAAGGCGCAGGACACGGTCCTGCATCTCGCGGCAAAGGAAGGTTCGGTGGAAGACCTCGAGGTGGAGGACGTGCTGAAGGTCGGTTACAAAGGCATCAAATGCGTAGAGTCGGGCGGCCCCGAGCCGGGCGTCGGTTGCGCCGGGCGCGGCGTCATCACGTCGATCAACTTCCTGGAAGAAAACGGCGCCTACGATGATGTCGACTACGTCTCCTACGACGTGCTCGGCGACGTGGTGTGCGGCGGCTTCGCGATGCCCATCCGCGAAAACAAGGCCCAGGAAATCTACATCGTAATGTCCGGCGAGATGATGGCACTCTATGCCGCCAACAACATCGCTAAGGGGATCCTGAAATACGCCCACTCGGGCGGCGTGCGGCTTGGCGGGCTGATTTGCAATGAGCGACAGACAGACCGCGAACTCGATCTCGCCGAGGCACTCGCGGCCAAGCTCAATTCCAAGCTCATTCACTTCGTGCCACGCGACAACATCGTCCAGCACGCCGAGCTCAGGAAGATGACGGTTATCCAGTATGCACCGGACTCCAAGCAGGCGGCGGAATATCGCGCGCTAGCCGAGAAGATCCACGCCAATTCGGGCCAG
RhizEt60	Zehr_nifH_database	K02588	nifH; nitrogenase iron protein NifH	Rhizobium etli Bacteria; Proteobacteria; Alphaproteobacteria;	GGGATCGGCAAGTCCACCACCTCTCAAAATACGCTCGCGGCCCTAGTCGATCTCGGGCAGAAAATCCTTATCGTGGGCTGCGATCCCAAGGCCGACTCCACCCGCCTCATCCTGAACTCGAAGGCGCAGGACACGGTCCTGCATCTCGCGGCAAAGGAAGGTTCGGTGGAAGACCTCGAGGTGGAGGACGTGCTGAAGGTCGGTTACAAAGGCATCAAATGCGTAGAGTCGGGCGGCCCCGAGCCGGGCGTCGGTTGCGCCGGGCGCGGCGTCATCACGTCGATCAACTTCCTGGAAGAAAACGGCGCCTACGATGATGTCGACTACGTCTCCTACGACGTGCTCGGCGACGTGGTGTGCGGCGGCTTCGCGATGCCCATCCGCGAAAACAAGGCCCAGGAAATCTACATCGTAATGTCCGGCGAGATGATGGCACTCTATGCCGCCAACAACATCGCTAAGGGGATCCTGAAATACGCCCACTCGGGCGGCGTGCGGCTTGGCGGGCTGATTTGCAATGAGCGACAGACAGACCGCGAACTCGATCTCGCCGAGGCACTCGCGGCCAAGCTCAATTCCAAGCTCATTCACTTCGTGCCACGCGACAACATCGTCCAGCACGCCGAGCTCAGGAAGATGACGGTTATCCAGTATGCACCGGACTCCAAGCAGGCGGCGGAATATCGCGCGCTAGCCGAGAAGATCCACGCCAATTGCGGCCAG
RhizEt61	Zehr_nifH_database	K02588	nifH; nitrogenase iron protein NifH	Rhizobium etli CNPAF512 Bacteria; Proteobacteria; Alphaproteobacteria;	ATGTCAGATTTGCGTCAAATCGCATTTTACGGCAAAGGGGGGATCGGCAAGTCCACCACCTCCCAAAATACGCTCGCAGCGCTTGTCGACCTCGGGCAGAAGATCCTGATCGTCGGATGCGACCCGAAAGCCGACTCCACCCGGCTGATCCTGAACGCCAAAGCACAGGACACGGTTCTGCATCTGGCAGCGCAGGAAGGTTCGGTGGAAGACCTTGAGCTCGAGGACGTGCTCAAGGCCGGCTACAAAGGCATCAAGTGCGTGGAGTCCGGCGGTCCGGAACCGGGCGTCGGCTGCGCCGGGCGCGGCGTCATCACCTCGATCAATTTCCTTGAAGAGAACGGTGCATATGACGATGTCGACTACGTCTCCTATGACGTGCTCGGCGATGTGGTGTGCGGTGGCTTTGCGATGCCGATCCGTGAGAACAAGGCCCAGGAGATCTACATCGTGATGTCCGGCGAGATGATGGCGCTCTATGCCGCCAACAACATCGCCAAGGGCATCCTGAAATATGCCCATTCCGGCGGCGTGCGGCTCGGCGGCCTGATCTGTAACGAGCGCCAGACGGACCGCGAGCTCGACCTCTCCGAGGCGCTGGCTGCCAGGCTCAATTCCAAGCTCATCCACTTTGTGCCGCGTGACAACATCGTCCAGCACGCCGAGCTCAGGAAGATGACGGTGATCCAGTACGCGCCGGACTCCAAGCAGGCCGGGGAATATCGGGCGCTAGCCGAGAAGATCCATGCCAATTCGGGCCAAGGGACCATTCCGACCCCGATTACCATGGAAGAGCTCGAAGACATGCTGCTCGACTTCGGCATCATGAAGAGCGACGAGCAGATGCTGGCCGAACTACAGGCCAAGGAGTCAGCGGTGGTTGCGGCTCAATAA
RhizEt62	Zehr_nifH_database	K02588	nifH; nitrogenase iron protein NifH	Rhizobium etli Bacteria; Proteobacteria; Alphaproteobacteria;	GACGTGCTCGGCGATGTGGTGTGCGGTGGCTTTGCGATGCCGATCCGTGAGAACAAGGCCCAGGAGATCTACATCGTGATGTCCGGCGAGATGATGGCGCTCTATGCCGCCAACAACATCGCCAAGGGCATCCTGAAATATGCCCATTCCGGCGGCGTGCGGCTCGGCGGCCTGATCTGTAACGAGCGCCAGACGGACCGCGAGCTCGACCTCTCCGAGGCGCTGGCTGCCAGGCTCAATTCCAAGCTCATCCACTTTGTGCCGCGTGACAACATCGTCCAGCACGCCGAGCTCAGGAAGATGACGGTGATCCAGTACGCGCCGGACTCCAAGCAGGCCGGGGAATATCGGGCGCTAGCCGAGAAGATCCATGCCAATTCGGGCCAAGGGACCATTCCGACCCCGATCACA
RhizEt63	Zehr_nifH_database	K02588	nifH; nitrogenase iron protein NifH	Rhizobium etli Bacteria; Proteobacteria; Alphaproteobacteria;	GACGTGCTCGGCGATGTGGTGTGCGGTGGCTTTGCGATGCCGATCCGTGAGAACAAGGCCCAGGAGATCTACATCGTGATGTCCGGCGAGATGATGGCGCTCTATGCCGCCAACAACATCGCCAAGGGCATCCTGAAATATGCCCATTCCGGCGGCGTGCGGCTCGGCGGCCTGATCTGTAACGAGCGCCAGACGGACCGCGAGCTCGACCTCTCCGAGGCGCTGGCTGCCAGGCTCAATTCCAAGCTCATCCACTTTGTGCCGCGTGACAACATCGTCCAGCACGCCGAGCTCAGGAAGATGACGGTGATCCAGTACGCGCCGGACTCCAAGCAGGCCGGGGAATATCGGGCGCTAGCCGAGAAGATCCATGCCAATTCGGGCCAAGGGACCATTCCGACCCCGATCACA
RhizEt64	Zehr_nifH_database	K02588	nifH; nitrogenase iron protein NifH	Rhizobium etli Bacteria; Proteobacteria; Alphaproteobacteria;	GACGTGCTCGGCGATGTGGTGTGCGGTGGCTTTGCGATGCCGATCCGTGAGAACAAGGCCCAGGAGATCTACATCGTGATGTCCGGCGAGATGATGGCGCTCTATGCCGCCAACAACATCGCCAAGGGCATCCTGAAATATGCCCATTCCGGCGGCGTGCGGCTCGGCGGCCTGATCTGTAACGAGCGCCAGACGGACCGCGAGCTCGACCTCTCCGAGGCGCTGGCTGCCAGGCTCAATTCCAAGCTCATCCACTTTGTGCCGCGTGACAACATCGTCCAGCACGCCGAGCTCAGGAAGATGACGGTGATCCAGTACGCGCCGGACTCCAAGCAGGCCGGGGAATATCGGGCGCTAGCCGAGAAGATCCATGCCAATTCGGGCCAAGGGACCATTCCGACCCCGATCACA
RhizEt65	Zehr_nifH_database	K02588	nifH; nitrogenase iron protein NifH	Rhizobium etli Bacteria; Proteobacteria; Alphaproteobacteria;	GACGTGCTCGGCGATGTGGTGTGCGGTGGCTTTGCGATGCCGATCCGTGAGAACAAGGCCCAGGAGATCTACATCGTGATGTCCGGCGAGATGATGGCGCTCTATGCCGCCAACAACATCGCCAAGGGCATCCTGAAATATGCCCATTCCGGCGGCGTGCGGCTCGGCGGCCTGATCTGTAACGAGCGCCAGACGGACCGCGAGCTCGACCTCTCCGAGGCGCTGGCTGCCAGGCTCAATTCCAAGCTCATCCACTTTGTGCCGCGTGACAACATCGTCCAGCACGCCGAGCTCAGGAAGATGACGGTGATCCAGTACGCGCCGGACTCCAAGCAGGCCGGGGAATATCGGGCGCTAGCCGAGAAGATCCATGCCAATTCGGGCCAAGGGACCATTCCGACCCCGATCACA
RhizEt66	Zehr_nifH_database	K02588	nifH; nitrogenase iron protein NifH	Rhizobium etli Bacteria; Proteobacteria; Alphaproteobacteria;	GACGTGCTCGGCGATGTGGTGTGCGGTGGCTTTGCGATGCCGATCCGTGAGAACAAGGCCCAGGAGATCTACATCGTGATGTCCGGCGAGATGATGGCGCTCTATGCCGCCAACAACATCGCCAAGGGCATCCTGAAATATGCCCATTCCGGCGGCGTGCGGCTCGGCGGCCTGATCTGTAACGAGCGCCAGACGGACCGCGAGCTCGACCTCTCCGAGGCGCTGGCTGCCAGGCTCAATTCCAAGCTCATCCACTTTGTGCCGCGTGACAACATCGTCCAGCACGCCGAGCTCAGGAAGATGACGGTGATCCAGTACGCGCCGGACTCCAAGCAGGCCGGGGAATATCGGGCGCTAGCCGAGAAGATCCATGCCAATTCGGGCCAAGGGACCATTCCGACCCCGATCACA
RhizEt67	Zehr_nifH_database	K02588	nifH; nitrogenase iron protein NifH	Rhizobium etli Bacteria; Proteobacteria; Alphaproteobacteria;	GACGTGCTCGGCGATGTGGTGTGCGGTGGCTTTGCGATGCCGATCCGTGAGAACAAGGCCCAGGAGATCTACATCGTGATGTCCGGCGAGATGATGGCGCTCTATGCCGCCAACAACATCGCCAAGGGCATCCTGAAATATGCCCATTCCGGCGGCGTGCGGCTCGGCGGCCTGATCTGTAACGAGCGCCAGACGGACCGCGAGCTCGACCTCTCCGAGGCGCTGGCTGCCAGGCTCAATTCCAAGCTCATCCACTTTGTGCCGCGTGACAACATCGTCCAGCACGCCGAGCTCAGGAAGATGACGGTGATCCAGTACGCGCCGGACTCCAAGCAGGCCGGGGAATATCGGGCGCTAGCCGAGAAGATCCATGCCAATTCGGGCCAAGGGACCATTCCGACCCCGATCACA
RhizEt68	Zehr_nifH_database	K02588	nifH; nitrogenase iron protein NifH	Rhizobium etli Bacteria; Proteobacteria; Alphaproteobacteria;	GACGTGCTCGGCGATGTGGTGTGCGGTGGCTTTGCGATGCCGATCCGTGAGAACAAGGCCCAGGAGATCTACATCGTGATGTCCGGCGAGATGATGGCGCTCTATGCCGCCAACAACATCGCCAAGGGCATCCTGAAATATGCCCATTCCGGCGGCGTGCGGCTCGGCGGCCTGATCTGTAACGAGCGCCAGACGGACCGCGAGCTCGACCTCTCCGAGGCGCTGGCTGCCAGGCTCAATTCCAAGCTCATCCACTTTGTGCCGCGTGACAACATCGTCCAGCACGCCGAGCTCAGGAAGATGACGGTGATCCAGTACGCGCCGGACTCCAAGCAGGCCGGGGAATATCGGGCGCTAGCCGAGAAGATCCATGCCAATTCGGGCCAAGGGACCATTCCGACCCCGATCACA
RhizEt69	Zehr_nifH_database	K02588	nifH; nitrogenase iron protein NifH	Rhizobium etli CNPAF512 Bacteria; Proteobacteria; Alphaproteobacteria;	ATGTCAGATTTGCGTCAAATCGCATTTTACGGCAAAGGGGGGATCGGCAAGTCCACCACCTCCCAAAATACGCTCGCAGCGCTTGTCGACCTCGGGCAGAAGATCCTGATCGTCGGATGCGACCCGAAAGCCGACTCCACCCGGCTGATCCTGAACGCCAAAGCACAGGACACGGTTCTGCATCTGGCAGCGCAGGAAGGTTCGGTGGAAGACCTTGAGCTCGAGGACGTGCTCAAGGCCGGCTACAAAGGCATCAAGTGCGTGGAGTCCGGCGGTCCGGAACCGGGCGTCGGCTGCGCCGGGCGCGGCGTCATCACCTCGATCAATTTCCTTGAAGAGAACGGTGCATATGACGATGTCGACTACGTCTCCTATGACGTGCTCGGCGATGTGGTGTGCGGTGGCTTTGCGATGCCGATCCGTGAGAACAAGGCCCAGGAGATCTACATCGTGATGTCCGGCGAGATGATGGCGCTCTATGCCGCCAACAACATCGCCAAGGGCATCCTGAAATATGCCCATTCCGGCGGCGTGCGGCTCGGCGGCCTGATCTGTAACGAGCGCCAGACGGACCGCGAGCTCGACCTCTCCGAGGCGCTGGCTGCCAGGCTCAATTCCAAGCTCATCCACTTTGTGCCGCGTGACAACATCGTCCAGCACGCCGAGCTCAGGAAGATGACGGTGATCCAGTACGCGCCGGACTCCAAGCAGGCCGGGGAATATCGGGCGCTAGCCGAGAAGATCCATGCCAATTCGGGCCAAGGGACCATTCCGACCCCGATTACCATGGAAGAGCTCGAAGACATGCTGCTCGACTTCGGCATCATGAAGAGCGACGAGCAGATGCTGGCCGAACTACAGGCCAAGGAGTCAGCGGTGGTTGCGGCTCAATAA
RhizEt70	Zehr_nifH_database	K02588	nifH; nitrogenase iron protein NifH	Rhizobium etli Bacteria; Proteobacteria; Alphaproteobacteria;	GTTCTCGATCTAGCCGCAACGAAAGGTTCTGTCGAAGATCTGGAACTCGGCGATGTGCTCAAAACTGGCTACGGCGGCATCAAATGTGTGGAGTCGGGCGGCCCTGAACCCGGCGTCGGCTGCGCCGGGCGAGGCGTCATCACATCGATAAACTTCCTGGAAGAAAACGGCGCCTATGACGATGTCGACTACGTCTCCTATGACGTGCTCGGAGACGTGGTGTGCGGAGGCTTTGCTATGCCCATCCGCGAGAACAAGGCTCAGGAAATTTACATCGTCATGTCCGGTGAGATGATGGCCCTGTATGCTGCAAACAACATCGCGAGAGGCATCCTCAAATATGCCAGCGCCGGAAGCGTGCGGCTGGGCGGCCTGATCTGTAATGAGCGGCAGACCGATCGAGAATTAGACCTGGCTGAAGCGCTGGCCGCCAAACTCAATTCGAAGCTTATTCACTTCGTGCCGCGCGACAACATTGTCCAGCACGCGGAGCTTAGAAAGATGACCGTGATCCAATACGCGCCACGC
RhizEt71	Zehr_nifH_database	K02588	nifH; nitrogenase iron protein NifH	Rhizobium etli Bacteria; Proteobacteria; Alphaproteobacteria;	TTGATCCTGAATTCCAAAGCGCAGGGCACGGTTCTCGATCTAGCCGCAACGAAAGGTTCTGTCGAAGATCTGGAACTCGGCGATGTGCTCAAAACTGGCTACGGCGGCATCAAATGTGTGGAGTCGGGCGGCCCTGAACCCGGCGTCGGCTGCGCCGGGCGAGGCGTCATCACATCGATAAACTTCCTGGAAGAAAACGGCGCCTATGACGATGTCGACTACGTCTCCTATGACGTGCTCGGAGACGTGGTGTGCGGAGGCTTTGCTATGCCCATCCGCGAGAACAAGGCTCAGGAAATTTACATCGTCATGTCCGGTGAGATGATGGCCCTGTATGCTGCAAACAACATCGCGAGAGGCATCCTCAAATATGCCAGCGCCGGAAGCGTGCGGCTGGGCGGCCTGATCTGTAATGAGCGGCAGACCGATCGAGAATTAGACCTGGCTGAAGCGCTGGCCGCCAAACTCAATTCGAAGCTTATTCACTTCGTGCCGCGCGACAACATTGTCCAGCACGCGGAGCTTAGAAAGATGACCGTGATCCAATACGCGCCACGCTCCAAACAGGCGGCGGAATATCGATGGTTG
RhizEt72	Zehr_nifH_database	K02588	nifH; nitrogenase iron protein NifH	Rhizobium etli Bacteria; Proteobacteria; Alphaproteobacteria;	GGCTGCGACCCAAAGGCTGATTCGACACGATTGATCCTGAATTCCAAAGCGCAGGGCACGGTTCTCGATCTAGCCGCAACGAAAGGTTCTGTCGAAGATCTGGAACTCGGCGATGTGCTCAAAACTGGCTACGGCGGCATCAAATGTGTGGAGTCGGGCGGCCCTGAACCCGGCGTCGGCTGCGCCGGGCGAGGCGTCATCACATCGATAAACTTCCTGGAAGAAAACGGCGCCTATGACGATGTCGACTACGTCTCCTATGACGTGCTCGGAGACGTGGTGTGCGGAGGCTTTGCTATGCCCATCCGCGAGAACAAGGCTCAGGAAATTTACATCGTCATGTCCGGTGAGATGATGGCCCTGTATGCTGCAAACAACATCGCGAGAGGCATCCTCAAATATGCCAGCGCCGGAAGCGTGCGGCTGGGCGGCCTGATCTGTAATGAGCGGCAGACCGATCGAGAATTAGACCTGGCTGAAGCGCTGGCCGCCAAACTCAATTCGAAGCTTATTCACTTCGTGCCGCGCGACAACATTGTCCAGCACGCGGAGCTTAGAAAGATGACCGTGATCCAATACGCGCCACGC
RhizEt73	Zehr_nifH_database	K02588	nifH; nitrogenase iron protein NifH	Rhizobium etli Bacteria; Proteobacteria; Alphaproteobacteria;	GATCTAGCCGCAACGAAAGGTTCTGTCGAAGATCTGGAACTCGGCGATGTGCTCAAAACTGGCTACGGCGGCATCAAATGTGTGGAGTCGGGCGGCCCTGAACCCGGCGTCGGCTGCGCCGGGCGAGGCGTCATCACATCGATAAATTTCCTGGAAGAAAACGGCGCCTATGACGATGTCGACTACGTCTCCTATGACGTGCTCGGAGACGTGGTGTGCGGAGGCTTTGCTATGCCCATCCGCGAGAACAAGGCTCAGGAAATTTACATCGTCATGTCCGGTGAGATGATGGCCCTGTATGCTGCAAACAACATCGCGAGAGGCATCCTCAAATATGCCAGCGCCGGAAGCGTGCGGCTGGGCGGCCTGATCTGTAATGAGCGGCAGACCGATCGAGAATTAGACCTGGCTGAAGCGCTGGCCGCCAAACTCAATTCGAAGCTTATTCACTTCGTGCCGCGCGACAACATTGTCCAGCACGCGGAGCTTAGAAAGATGACCGTGATCCAATACGCGCCACGCTCCAAA
RhizEt74	Zehr_nifH_database	K02588	nifH; nitrogenase iron protein NifH	Rhizobium etli Bacteria; Proteobacteria; Alphaproteobacteria;	CTCGATCTAGCCGCAACGAAAGGTTCTGTCGAAGATCTGGAACTCGGCGATGTGCTCAAAACTGGCTACGGCGGCATCAAATGTGTGGAGTCGGGCGGCCCTGAACCCGGCGTCGGCTGCGCCGGGCGAGGCGTCATCACATCGATAAATTTCCTGGAAGAAAACGGCGCCTATGACGATGTCGACTACGTCTCCTATGACGTGCTCGGAGACGTGGTGTGCGGAGGCTTTGCTATGCCCATCCGCGAGAACAAGGCTCAGGAAATTTACATCGTCATGTCCGGTGAGATGATGGCCCTGTATGCTGCAAACAACATCGCGAGAGGCATCCTCAAATATGCCAGCGCCGGAAGCGTGCGGCTGGGCGGCCTGATCTGTAATGAGCGGCAGACCGATCGAGAATTAGACCTGGCTGAAGCGCTGGCCGCCAAACTCAATTCGAAGCTTATTCACTTCGTGCCGCGCGACAACATTGTCCAGCACGCGGAGCTTAGAAAGATGACCGTGATCCAATACGCGCCACGCTCC
RhizEt75	Zehr_nifH_database	K02588	nifH; nitrogenase iron protein NifH	Rhizobium etli Bacteria; Proteobacteria; Alphaproteobacteria;	GTTCTCGATCTAGCCGCAACGAAAGGTTCTGTCGAAGATCTGGAACTCGGCGATGTGCTCAAAACTGGCTACGGCGGCATCAAATGTGTGGAGTCGGGCGGCCCTGAACCCGGCGTCGGCTGCGCCGGGCGAGGCGTCATCACATCGATAAATTTCCTGGAAGAAAACGGCGCCTATGACGATGTCGACTACGTCTCCTATGACGTGCTCGGAGACGTGGTGTGCGGAGGCTTTGCTATGCCCATCCGCGAGAACAAGGCTCAGGAAATTTACATCGTCATGTCCGGTGAGATGATGGCCCTGTATGCTGCAAACAACATCGCGAGAGGCATCCTCAAATATGCCAGCGCCGGAAGCGTGCGGCTGGGCGGCCTGATCTGTAATGAGCGGCAGACCGATCGAGAATTAGACCTGGCTGAAGCGCTGGCCGCCAAACTCAATTCGAAGCTTATTCACTTCGTGCCGCGCGACAACATTGTCCAGCACGCGGAGCTTAGAAAGATGACCGTGATCCAATACGCGCCACGCTCC
RhizEt76	Zehr_nifH_database	K02588	nifH; nitrogenase iron protein NifH	Rhizobium etli Bacteria; Proteobacteria; Alphaproteobacteria;	GATCTAGCCGCAACGAAAGGTTCTGTCGAAGATCTGGAACTCGGCGATGTGCTCAAAACTGGCTACGGCGGCATCAAATGTGTGGAGTCGGGCGGCCCTGAACCCGGCGTCGGCTGCGCCGGGCGAGGCGTCATCACATCGATAAATTTCCTGGAAGAAAACGGCGCCTATGACGATGTCGACTACGTCTCCTATGACGTGCTCGGAGACGTGGTGTGCGGAGGCTTTGCTATGCCCATCCGCGAGAACAAGGCTCAGGAAATTTACATCGTCATGTCCGGTGAGATGATGGCCCTGTATGCTGCAAACAACATCGCGAGAGGCATCCTCAAATATGCCAGCGCCGGAAGCGTGCGGCTGGGCGGCCTGATCTGTAATGAGCGGCAGACCGATCGAGAATTAGACCTGGCTGAAGCGCTGGCCGCCAAACTCAATTCGAAGCTTATTCACTTCGTGCCGCGCGACAACATTGTCCAGCACGCGGAGCTTAGAAAGATGACCGTGATCCAATACGCGCCACGCTCCAAA
RhizEt77	Zehr_nifH_database	K02588	nifH; nitrogenase iron protein NifH	Rhizobium etli bv. phaseoli Bacteria; Proteobacteria;	GCAGCGCTTGTCGACCTCGGGCAGAAGATCCTGATCGTCGGATGCGACCCGAAAGCCGACTCCACCCGGCTGATCCTGAACGCCAAAGCACAGGACACGGTTCTTCATCTGGCGGCGCAGGAAGGTTCGGTGGAAGACCTTGAGCTCGAGGACGTGCTCAAGGCCGGCTACAAAGGCATCAAGTGCGTGGAGTCCGGCGGTCCGGAACCGGGCGTCGGCTGCGCCGGGCGCGGCGTCATCACCTCGATCAATTTCCTCGAAGAGAACGGTGCATATGACGATGTCGACTACGTCTCCTATGACGTGCTCGGCGATGTGGTGTGCGGTGGCTTCGCGATGCCGATCCGTGAGAACAAGGCCCAGGAGATCTACATCGTGATGTCCGGCGAGATGATGGCGCTCTATGCCGCCAACAACATCGCCAAGGGCATCCTGAAATATGCCCATTCCGGCGGCGTGCGGCTCGGCGGCCTGATCTGTAACGAGCGCCAGACGGACCGCGAGCTCGACCTCTCCGAGGCGCTGGCTGCCAGGCTCAATTCCAAGCTCATCCACTTTGTGCCGCGTGACAACATCGTCCAGCACGCCGAGCTCAGGAAGATGACGGTGATCCAGTACGCGCCGGACTCCAAGCAGGCCGGGGAATATCGGGCGCTAGCCGAGAAG
RhizEt78	Zehr_nifH_database	K02588	nifH; nitrogenase iron protein NifH	Rhizobium etli bv. phaseoli Bacteria; Proteobacteria;	GCAGCGCTTGTCGACCTCGGGCAGAAGATCCTGATCGTCGGATGCGACCCGAAAGCCGACTCCACCCGGCTGATCCTGAACGCCAAAGCACAGGACACGGTTCTTCATCTGGCGGCGCAGGAAGGTTCGGTGGAAGACCTTGAGCTCGAGGACGTGCTCAAGGCCGGCTACAAAGGCATCAAGTGCGTGGAGTCCGGCGGTCCGGAACCGGGCGTCGGCTGCGCCGGGCGCGGCGTCATCACCTCGATCAATTTCCTCGAAGAGAACGGTGCATATGACGATGTCGACTACGTCTCCTATGACGTGCTCGGCGATGTGGTGTGCGGTGGCTTCGCGATGCCGATCCGTGAGAACAAGGCCCAGGAGATCTACATCGTGATGTCCGGCGAGATGATGGCGCTCTATGCCGCCAACAACATCGCCAAGGGCATCCTGAAATATGCCCATTCCGGCGGCGTGCGGCTCGGCGGCCTGATCTGTAACGAGCGCCAGACGGACCGCGAGCTCGACCTCTCCGAGGCGCTGGCTGCCAGGCTCAATTCCAAGCTCATCCACTTTGTGCCGCGTGACAACATCGTCCAGCACGCCGAGCTCAGGAAGATGACGGTGATCCAGTACGCGCCGGACTCCAAGCAGGCCGGGGAATATCGGGCGCTAGCCGAGAAGATCCATGCCAATCGG
RhizEt79	Zehr_nifH_database	K02588	nifH; nitrogenase iron protein NifH	Rhizobium etli bv. phaseoli Bacteria; Proteobacteria;	GCAGCGCTTGTCGACCTCGGGCAGAAGATCCTGATCGTCGGATGCGACCCGAAAGCCGACTCCACCCGGCTGATCCTGAACGCCAAAGCACAGGACACGGTTCTTCATCTGGCGGCGCAGGAAGGTTCGGTGGAAGACCTTGAGCTCGAGGACGTGCTCAAGGCCGGCTACAAAGGCATCAAGTGCGTGGAGTCCGGCGGTCCGGAACCGGGCGTCGGCTGCGCCGGGCGCGGCGTCATCACCTCGATCAATTTCCTCGAAGAGAACGGTGCATATGACGATGTCGACTACGTCTCCTATGACGTGCTCGGCGATGTGGTGTGCGGTGGCTTCGCGATGCCGATCCGTGAGAACAAGGCCCAGGAGATCTACATCGTGATGTCCGGCGAGATGATGGCGCTCTATGCCGCCAACAACATCGCCAAGGGCATCCTGAAATATGCCCATTCCGGCGGCGTGCGGCTCGGCGGCCTGATCTGTAACGAGCGCCAGACGGACCGCGAGCTCGACCTCTCCGAGGCGCTGGCTGCCAGGCTCAATTCCAAGCTCATCCACTTTGTGCCGCGTGACAACATCGTCCAGCACGCCGAGCTCAGGAAGATGACGGTGATCCAGTACGCGCCGGACTCCAAGCAGGCCGGGGAATATCGGGCGCTAGCCGAGAAGATCCATGCCAATCGG
RhizEt80	Zehr_nifH_database	K02588	nifH; nitrogenase iron protein NifH	Rhizobium etli bv. mimosae Bacteria; Proteobacteria;	ATGGAACGAAAGAAGGAAGGCAATATGTCAGATTTGCGTCAAATCGCATTCTACGGCAAAGGGGGCATCGGCAAGTCCACCAGCTCCCAAAATACGCTCGCAGCGCTGGTCGACCTCGGTCAGAAAATCCTCATCGTCGGGTGCGACCCCAAGGCCGACTCCACCCGCCTGATCCTGAACGCCAAAGCCCAGGACACGGTTCTGCATCTGGCAGCACAGGAAGGTTCGGTGGAAGACCTCGAACTCGAGGACGTGCTGAAGGCCGGCTACAAGGGCATCAAGTGCGTGGAGTCCGGCGGTCCGGAGCCGGGCGTCGGCTGCGCCGGGCGCGGCGTCATCACCTCGATCAATTTCCTCGAGGAGAACGGCGCTTATGACGATGTCGACTACGTCTCCTATGATGTGCTCGGCGACGTGGTGTGCGGTGGCTTCGCGATGCCGATCCGCGAGAACAAGGCCCAGGAGATCTACATCGTCATGTCCGGTGAGATGATGGCGCTTTATGCCGCCAACAACATTGCCAAGGGCATCCTGAAATATGCCCATTCCGGCGGCGTGCGGCTCGGCGGCCTGATCTGTAACGAGCGCCAGACGGACCGCGAGCTCGACCTCTCCGAGGCGCTGGCTGCCCGGCTCAATTCCAAGCTCATCCACTTTGTGCCGCGTGACAACATCGTCCAGCACGCCGAGCTCAGGAAGATGACGGTGATCCAGTACGCGCCGGACTCCAAGCAGGCCGGGGAATATCGCGCGTTAGCCGAGAAGATCCATGCCAATTCGGGCCAAGGGACCATTCCGACCCCGATTACCATGGAAGAGCTCGAAGACATGCTGCTCGACTTCGGCATCATGAAGACCGACGAGCAGATGCTGGCCGAACTGCAGGCCAAGGAAACAGCGGTAGTTGCGGCACAATAA
RhizEt81	Zehr_nifH_database	K02588	nifH; nitrogenase iron protein NifH	Rhizobium etli bv. mimosae str. Mim1 Bacteria; Proteobacteria;	ATGTCAGATTTGCGTCAAATCGCATTCTACGGCAAAGGGGGCATCGGCAAGTCCACCACCTCCCAAAATACGCTCGCAGCGCTGGTCGACCTCGGTCAGAAAATCCTCATCGTCGGGTGCGACCCCAAAGCCGACTCCACCCGCCTGATCCTGAACGCCAAAGCCCAGGACACGGTTCTGCATCTGGCAGCACAGGAAGGTTCGGTGGAAGACCTCGAACTCGAGGACGTGCTGAAGGCCGGCTACAAGGGCATCAAGTGCGTGGAGTCCGGCGGTCCGGAGCCGGGCGTCGGCTGCGCCGGGCGCGGCGTCATCACCTCGATCAATTTCCTCGAGGAGAACGGCGCTTATGACGATGTCGACTACGTCTCCTATGATGTGCTCGGCGACGTGGTGTGCGGTGGCTTCGCGATGCCGATCCGCGAGAACAAGGCCCAGGAGATCTACATCGTCATGTCCGGTGAGATGATGGCGCTTTATGCCGCCAACAACATTGCCAAGGGCATCCTGAAATATGCCCATTCCGGCGGCGTGCGGCTCGGCGGCCTGATCTGTAACGAGCGCCAGACGGACCGCGAGCTCGACCTCTCCGAGGCGCTGGCTGCCCGGCTCAATTCCAAGCTCATCCACTTTGTGCCGCGTGACAACATCGTCCAGCACGCCGAGCTCAGGAAGATGACGGTGATCCAGTACGCGCCGGACTCCAAGCAGGCCGGGGAATATCGCGCGTTAGCCGAGAAGATCCATGCCAATTCGGGCCAAGGGACCATTCCGACCCCGATTACCATGGAAGAGCTCGAAGACATGCTGCTCGACTTCGGCATCATGAAGACCGACGAGCAGATGCTGGCCGAACTGCAGGCCAAGGAAACAGCGGCAGTTGCGGCACAATAA
RhizEt82	Zehr_nifH_database	K02588	nifH; nitrogenase iron protein NifH	Rhizobium etli bv. mimosae str. Mim1 Bacteria; Proteobacteria;	ATGTCAGATTTGCGTCAAATCGCATTCTACGGCAAAGGGGGCATCGGCAAGTCCACCAGCTCCCAAAATACGCTCGCAGCGCTGGTCGACCTCGGTCAGAAAATCCTCATCGTCGGGTGCGACCCCAAGGCCGACTCCACCCGCCTGATCCTGAACGCCAAAGCCCAGGACACGGTTCTGCATCTGGCAGCCCAGGAAGGTTCGGTGGAAGACCTCGAACTCGAGGACGTGCTGAAGGCCGGCTACAAGGGCATCAAGTGCGTGGAGTCCGGCGGTCCGGAGCCGGGCGTCGGCTGCGCCGGGCGCGGCGTCATCACCTCGATCAATTTCCTCGAGGAGAACGGCGCTTATGACGATGTCGACTACGTCTCCTATGATGTGCTCGGCGACGTGGTGTGCGGTGGCTTCGCGATGCCGATCCGCGAGAACAAGGCCCAGGAGATCTACATCGTCATGTCCGGTGAGATGATGGCGCTTTATGCCGCCAACAACATCGCCAAGGGCATCCTGAAATATGCCCATTCCGGCGGCGTGCGGCTCGGCGGCCTGATCTGTAACGAGCGCCAGACGGACCGCGAGCTCGACCTCTCCGAGGCGCTGGCTGCCCGGCTCAATTCCAAGCTCATCCACTTTGTGCCGCGTGACAACATCGTCCAGCACGCCGAGCTCAGGAAGATGACGGTGATCCAGTACGCGCCGGACTCCAAGCAGGCCGGGGAATATCGCGCGCTAGCCGAGAAGATCCATGCCAATTCGGGCCAAGGGACCATTCCGACCCCGATTACCATGGAAGAGCTCGAAGACATGCTGCTCGACTTCGGCATCATGAAGACCGACGAGCAGATGCTGGCCGAACTGCAGGCCAAGGAAACAGCGGTAGTTGCGGCACAATAA
RhizEt83	Zehr_nifH_database	K02588	nifH; nitrogenase iron protein NifH	Rhizobium etli bv. mimosae str. Mim1 Bacteria; Proteobacteria;	ATGTCAGATTTGCGTCAAATCGCATTCTACGGCAAAGGGGGCATCGGCAAGTCCACCACCTCCCAAAATACGCTCGCAGCGCTGGTCGACCTCGGTCAGAAAATCCTCATCGTCGGGTGCGACCCCAAAGCCGACTCCACCCGCCTGATCCTGAACGCCAAAGCCCAGGACACGGTTCTGCATCTGGCAGCACAGGAAGGTTCGGTGGAAGACCTCGAACTCGAGGACGTGCTGAAGGCCGGCTACAAGGGCATCAAGTGCGTGGAGTCCGGCGGTCCGGAGCCGGGCGTCGGCTGCGCCGGGCGCGGCGTCATCACCTCGATCAATTTCCTCGAGGAGAACGGCGCTTATGACGATGTCGACTACGTCTCCTATGATGTGCTCGGCGACGTGGTGTGCGGTGGCTTCGCGATGCCGATCCGCGAGAACAAGGCCCAGGAGATCTACATCGTCATGTCCGGTGAGATGATGGCGCTTTATGCCGCCAACAACATTGCCAAGGGCATCCTGAAATATGCCCATTCCGGCGGCGTGCGGCTCGGCGGCCTGATCTGTAACGAGCGCCAGACGGACCGCGAGCTCGACCTCTCCGAGGCGCTGGCTGCCCGGCTCAATTCCAAGCTCATCCACTTTGTGCCGCGTGACAACATCGTCCAGCACGCCGAGCTCAGGAAGATGACGGTGATCCAGTACGCGCCGGACTCCAAGCAGGCCGGGGAATATCGCGCGTTAGCCGAGAAGATCCATGCCAATTCGGGCCAAGGGACCATTCCGACCCCGATTACCATGGAAGAGCTCGAAGACATGCTGCTCGACTTCGGCATCATGAAGACCGACGAGCAGATGCTGGCCGAACTGCAGGCCAAGGAAACAGCGGCAGTTGCGGCACAATAA
RhizEt84	Zehr_nifH_database	K02588	nifH; nitrogenase iron protein NifH	Rhizobium etli bv. mimosae str. Mim1 Bacteria; Proteobacteria;	ATGTCAGATTTGCGTCAAATCGCATTCTACGGCAAAGGGGGCATCGGCAAGTCCACCAGCTCCCAAAATACGCTCGCAGCGCTGGTCGACCTCGGTCAGAAAATCCTCATCGTCGGGTGCGACCCCAAGGCCGACTCCACCCGCCTGATCCTGAACGCCAAAGCCCAGGACACGGTTCTGCATCTGGCAGCCCAGGAAGGTTCGGTGGAAGACCTCGAACTCGAGGACGTGCTGAAGGCCGGCTACAAGGGCATCAAGTGCGTGGAGTCCGGCGGTCCGGAGCCGGGCGTCGGCTGCGCCGGGCGCGGCGTCATCACCTCGATCAATTTCCTCGAGGAGAACGGCGCTTATGACGATGTCGACTACGTCTCCTATGATGTGCTCGGCGACGTGGTGTGCGGTGGCTTCGCGATGCCGATCCGCGAGAACAAGGCCCAGGAGATCTACATCGTCATGTCCGGTGAGATGATGGCGCTTTATGCCGCCAACAACATCGCCAAGGGCATCCTGAAATATGCCCATTCCGGCGGCGTGCGGCTCGGCGGCCTGATCTGTAACGAGCGCCAGACGGACCGCGAGCTCGACCTCTCCGAGGCGCTGGCTGCCCGGCTCAATTCCAAGCTCATCCACTTTGTGCCGCGTGACAACATCGTCCAGCACGCCGAGCTCAGGAAGATGACGGTGATCCAGTACGCGCCGGACTCCAAGCAGGCCGGGGAATATCGCGCGCTAGCCGAGAAGATCCATGCCAATTCGGGCCAAGGGACCATTCCGACCCCGATTACCATGGAAGAGCTCGAAGACATGCTGCTCGACTTCGGCATCATGAAGACCGACGAGCAGATGCTGGCCGAACTGCAGGCCAAGGAAACAGCGGTAGTTGCGGCACAATAA
RhizEtl2	Zehr_nifH_database	K02588	nifH; nitrogenase iron protein NifH	Rhizobium etli bv. phaseoli Bacteria; Proteobacteria;	AATACGCTCGCAGCGCTTGTCGACCTCGGGCAGAAGATCCTGATCGTCGGATGCGACCCGAAAGCCGACTCCACCCGGCTGATCCTGAACGCCAAAGCACAGGACACGGTTCTGCATCTGGCAGCGCAGGAAGGTTCGGTGGAAGACCTTGAGCTCGAGGACGTGCTCAAGGCCGGCTACAAAGGCATCAAGTGCGTGGAGTCCGGCGGTCCGGAACCGGGCGTCGGCTGCGCCGGGCGCGGCGTCATCACCTCGATCAATTTCCTTGAAGAGAACGGTGCATATGACGATGTCGACTACGTCTCCTATGACGTGCTCGGCGATGTGGTGTGCGGTGGCTTTGCGATGCCGATCCGTGAGAACAAGGCCCAGGAGATCTACATCGTGATGTCCGGCGAGATGATGGCGCTCTATGCCGCCAACAACATCGCCAAGGGCATCCTGAAATATGCCCATTCCGGCGGCGTGCGGCTCGGCGGCCTGATCTGTAACGAGCGCCAGACGGACCGCGAGCTCGACCTCTCCGAGGCGCTGGCTGCCAGGCTCAATTCCAAGCTCATCCACTTTGTGCCGCGTGACAACATCGTCCAGCACGCCGAGCTCAGGAAGATGACGGTGATCCAGTACGCGCCGGACTCCAAGCAGGCCGGGGAATATCGGGCGCTAGCCGAGAAGATCCATGCCAATTCGGGCCAAGGGACCATTCCGACCCCG
RhizEtl3	Zehr_nifH_database	K02588	nifH; nitrogenase iron protein NifH	Rhizobium etli bv. phaseoli Bacteria; Proteobacteria;	AATACGCTCGCAGCGCTTGTCGACCTCGGGCAGAAGATCCTGATCGTCGGATGCGACCCGAAAGCCGACTCCACCCGGCTGATCCTGAACGCCAAAGCACAGGACACGGTTCTGCATCTGGCAGCCCAGGAAGGTTCGGTGGAAGATCTTGAGCTCGAGGACGTGCTCAAGGCCGGCTACAAGGGCATCAAGTGTGTGGAGTCCGGCGGTCCGGAACCGGGCGTCGGCTGCGCCGGGCGCGGCGTCATCACCTCGATCAATTTCCTCGAGGAGAACGGCGCTTATGACGATGTCGACTACGTCTCCTATGACGTGCTCGGCGATGTGGTGTGCGGTGGCTTCGCGATGCCGATCCGTGAGAACAAGGCCCAGGAGATCTACATCGTGATGTCCGGCGAGATGATGGCACTCTATGCCGCCAACAACATCGCCAAGGGCATCCTGAAATATGCCCATTCCGGCGGCGTGCGGCTCGGCGGCCTGATCTGTAACGAGCGCCAGACGGACCGCGAGCTCGACCTCTCCGAGGCGCTGGCTGCCAGGCTCAATTCCAAGCTCATCCACTTTGTGCCGCGTGACAACATCGTCCAGCACGCCGAGCTCAGGAAGATGACGGTGATCCAGTACGCGCCGGACTCCAAGCAGGCCGGGGAATATCGGGCGCTAGCCGAGAAGATCCATGCCAATTCGGGCCAAGGGACCATTCCGACCCCG
RhizEtl4	Zehr_nifH_database	K02588	nifH; nitrogenase iron protein NifH	Rhizobium etli bv. phaseoli Bacteria; Proteobacteria;	AATACGCTCGCAGCGCTTGTCGACCTCGGGCAGAAGATCCTGATCGTCGGATGCGACCCGAAAGCCGACTCCACCCGGCTGATCCTGAACGCCAAAGCACAGGACACGGTTCTGCATCTGGCAGCGCAGGAAGGTTCGGTGGAAGACCTTGAGCTCGAGGACGTGCTCAAGGCCGGCTACAAAGGCATCAAGTGCGTGGAGTCCGGCGGTCCGGAACCGGGCGTCGGCTGCGCCGGGCGCGGCGTCATCACCTCGATCAATTTCCTTGAAGAGAACGGTGCATATGACGATGTCGACTACGTCTCCTATGACGTGCTCGGCGATGTGGTGTGCGGTGGCTTTGCGATGCCGATCCGTGAGAACAAGGCCCAGGAGATCTACATCGTGATGTCCGGCGAGATGATGGCGCTCTATGCCGCCAACAACATCGCCAAGGGCATCCTGAAATATGCCCATTCCGGCGGCGTGCGGCTCGGCGGCCTGATCTGTAACGAGCGCCAGACGGACCGCGAGCTCGACCTCTCCGAGGCGCTGGCTGCCAGGCTCAATTCCAAGCTCATCCACTTTGTGCCGCGTGACAACATCGTCCAGCACGCCGAGCTCAGGAAGATGACGGTGATCCAGTACGCGCCGGACTCCAAGCAGGCCGGGGAATATCGGGCGCTAGCCGAGAAGATCCATGCCAATTCGGGCCAAGGGACCATTCCGACCCCG
RhizEtl5	Zehr_nifH_database	K02588	nifH; nitrogenase iron protein NifH	Rhizobium etli Bacteria; Proteobacteria; Alphaproteobacteria;	GGGCAGAAGATCCTGATCGTCGGATGCGACCCGAAAGCCGACTCCACCCGGCTGATCCTGAACGCCAAAGCACAGGACACGGTTCTTCATCTGGCGGCGCAGGAAGGTTCGGTGGAAGACCTTGAGCTCGAGGACGTGCTCAAGGCCGGCTACAAAGGCATCAAGTGCGTGGAGTCCGGCGGTCCGGAACCGGGCGTCGGCTGCGCCGGGCGCGGCGTCATCACCTCGATCAATTTCCTCGAAGAGAACGGTGCTTATGACGATGTCGACTACGTCTCCTATGACGTGCTCGGCGATGTGGTGTGCGGTGGCTTCGCGATGCCGATCCGTGAGAACAAGGCCCAGGAGATCTACATCGTGATGTCCGGCGAGATGATGGCGCTCTATGCCGCCAACAACATCGCCAAGGGCATCCTGAAATATGCCCATTCCGGCGGCGTGCGGCTCGGCGGCCTGATCTGTAACGAGCGCCAGACGGACCGCGAGCTCGACCTCTCCGAGGCGCTGGCTGCCAGGCTCAATTCCAAGCTCATCCACTTTGTGCCGCGTGACAACATCGTCCAGCACGCCGAGCTCAGGAAGATGACGGTGATCCAGTACGCGCCGGACTCCAAGCAGGCCGGGGAATATCGGGCGCTAGCCGAGAAGATCCATGCCAATTCGGGCCAAGGGACCATTCCGACCCCGATT
RhizEtl6	Zehr_nifH_database	K02588	nifH; nitrogenase iron protein NifH	Rhizobium etli Bacteria; Proteobacteria; Alphaproteobacteria;	ATCCTGAACGCCAAAGCACAGGACACGGTTCTGCATCTGGCAGCGCAGGAAGGTTCGGTGGAAGACCTTGAGCTCGAGGACGTGCTCAAGGCCGGCTACAAAGGCATCAAGTGCGTGGAGTCCGGCGGTCCGGAACCGGGCGTCGGCTGCGCCGGGCGCGGCGTCATCACCTCGATCAATTTCCTTGAAGAGAACGGTGCATATGACGATGTCGACTACGTCTCCTATGACGTGCTCGGCGATGTGGTGTGCGGTGGCTTTGCGATGCCGATCCGTGAGAACAAGGCCCAGGAGATCTACATCGTGATGTCCGGCGAGATGATGGCGCTCTATGCCGCCAACAACATCGCCAAGGGCATCCTGAAATATGCCCATTCCGGCGGCGTGCGGCTCGGCGGCCTGATCTGTAACGAGCGCCAGACGGACCGCGAGCTCGACCTCTTC
RhizEtl7	Zehr_nifH_database	K02588	nifH; nitrogenase iron protein NifH	Rhizobium etli bv. mimosae Bacteria; Proteobacteria;	GCCCAGGACACGGTTCTGCATCTGGCAGCCCAGGAAGGTTCGGTGGAAGACCTCGAACTCGAGGACGTGCTGAAGGCCGGCTACAAGGGCATCAAGTGCGTGGAGTCCGGCGGTCCGGAGCCGGGCGTCGGCTGCGCCGGGCGCGGCGTCATCACCTCGATCAATTTCCTCGAGGAGAACGGCGCTTATGACGATGTCGACTACGTCTCCTATGATGTGCTCGGCGACGTGGTGTGCGGTGGCTTCGCGATGCCGATCCGCGAGAACAAGGCCCAGGAGATCTACATCGTCATGTCCGGTGAGATGATGGCGCTTTATGCCGCCAACAACATTGCCAAGGGCATCCTGAAATATGCCCATTCCGGCGGCGTGCGGCTCGGCGGCCTGATCTGTAACGAGCGCCAGACGGACCGCGAGCTCGACCTCTCCGAGGCGCTGGCTGCCCGGCTCAATTCCAAGCTCATCCACTTTGTGCCGCGTGACAACATCGTCCAGCACGCCGAGCTCAGGAAGATGACCGTCATC
RhizEtl8	Zehr_nifH_database	K02588	nifH; nitrogenase iron protein NifH	Rhizobium etli bv. mimosae Bacteria; Proteobacteria;	GACACGGTTCTGCATCTGGCAGCCCAGGAAGGTTCGGTGGAAGACCTCGAACTCGAGGACGTGCTGAAGGCCGGCTACAAGGGCATCAAGTGCGTGGAGTCCGGCGGTCCGGAGCCGGGCGTCGGCTGCGCCGGGCGCGGCGTCATCACCTCGATCAATTTCCTCGAGGAGAACGGCGCTTATGACGATGTCGACTACGTCTCCTATGATGTGCTCGGCGACGTGGTGTGCGGTGGCTTCGCGATGCCGATCCGCGAGAACAAGGCCCAGGAGATCTACATCGTCATGTCCGGTGAGATGATGGCGCTTTATGCCGCCAACAACATCGCCAAGGGCATCCTGAAATATGCCCATTCCGGCGGCGTGCGGCTCGGCGGCCTGATCTGTAACGAGCGCCAGACGGACCGCGAGCTCGACCTCTCCGAGGCGCTGGCTGCCCGGCTCAATTCCAAGCTCATCCACTTTGTGCCGCGTGACAACATCGTCCAGCACGCCGAGCTCAGGAAGATG
RhizEtl9	Zehr_nifH_database	K02588	nifH; nitrogenase iron protein NifH	Rhizobium etli bv. mimosae Bacteria; Proteobacteria;	CCGGAGCCGGGCGTCGGCTGCGCCGGGCGCGGCGTCATCACCTCGATCAATTTCCTCGAGGAGAACGGCGCTTATGACGATGTCGACTACGTCTCCTATGATGTGCTCGGCGACGTGGTGTGCGGTGGCTTCGCGATGCCGATCCGCGAGAACAAGGCCCAGGAGATCTACATCGTCATGTCCGGTGAGATGATGGCGCTTTATGCCGCCAACAACATCGCCAAGGGCATCCTGAAATATGCCCATTCCGGCGGCGTGCGGCTCGGCGGCCTGATCTGTAACGAGCGCCAGACGGACCGCGAGCTCGACCTCTCCGAGGCGCTGGCTGCCCGGCTCAATTCCAAGCTCATCCACTTTGTGCCGCGTGACAACATCGTCCAGCACGCCGAGCTCAGGAAGATGACGGTGATCCAGTACGCGCCGGACTCCAAGCAGGCCGGGGAATATCGNGCGCTAGCCGAGAAGATCCATGCCAATTCGGGGCAAGGGACCATTCCGACCCCGATTACCATGGAAGAGCTCGAAGACATGCTGCTCGACTTCGGCATCATGAAGACC
RhizEtli	Zehr_nifH_database	K02588	nifH; nitrogenase iron protein NifH	Rhizobium etli bv. phaseoli Bacteria; Proteobacteria;	AATACGCTCGCAGCGCTTGTCGACCTCGGGCAGAAGATCCTGATCGTCGGATGCGACCCGAAAGCCGACTCCACCCGGCTGATCCTGAACGCCAAAGCACAGGACACGGTTCTGCATCTGGCAGCCCAGGAAGGTTCGGTGGAAGACCTTGAGCTCGAGGACGTGCTCAAGGCCGGCTACAAAGGCATCAAGTGCGTGGAGTCCGGCGGTCCGGAACCGGGCGTCGGCTGCGCCGGGCGCGGCGTCATCACCTCGATCAATTTCCTCGAGGAGAACGGCGCTTATGACGATGTCGACTACGTCTCCTATGACGTGCTTGGCGATGTGGTGTGCGGTGGCTTCGCGATGCCGATCCGTGAGAACAAGGCCCAGGAGATCTACATCGTGATGTCCGGCGAGATGATGGCGCTCTATGCCGCCAACAACATCGCCAAGGGCATCCTGAAATATGCCCATTCCGGCGGCGTGCGGCTCGGCGGCCTGATCTGTAACGAGCGCCAGACGGACCGCGAGCTCGACCTCTCCGAGGCGCTGGCTGCCAGGCTCAATTCCAAGCTCATCCACTTTGTGCCGCGTGACAACATCGTCCAGCACGCCGAGCTCAGGAAGATGACGGTGATCCAGTACGCGCCGGACTCCAAGCAGGCCGGGGAATATCGGGCGCTAGCCGAGAAGATCCATGCCAATTCGGGCCAAGGGACCATTCCGACCCCG
RhizPisi	Zehr_nifH_database	K02588	nifH; nitrogenase iron protein NifH	Rhizobium pisi Bacteria; Proteobacteria; Alphaproteobacteria;	GACGTGCTCGGTGACGTTGTGTGCGGCGGCTTCGCGATGCCGATCCGTGAAAACAAAGCTCAGGAAATCTACATCGTCATGTCCGGCGAAATGATGGCACTCTATGCCGCCAACAATATCGCCAGGGGCATCCTGAAATATGCTGCAGGCGGCAGCGTACGCCTGGGTGGCCTCATTTGTAACGAGCGTCAGACCGACCGTGAACTCGACCTCGCCGAAGCGCTGGCTGCTAAACTCAATTCCAAGCTCATCCACTTCGTGCCACGCGACAACATTGTCCAACATGCCGAGCTTAGAAAGATGACGGTAATCCAATATGCGCCGGACTCTCAGCAAGCGGCCGAGTACCGGACACTTGCCCAAAGAATACATGACAATTCTGGCAAAGGCACCGTCCCCACCCCGATCACC
RhlAcido	Zehr_nifH_database	K02588	nifH; nitrogenase iron protein NifH	Rhodoblastus acidophilus Bacteria; Proteobacteria;	AAGGGGGGGATTGGTAAGTCCACCACGTCGCAGAACACCCTGGCCGGTCTCACGGAAATGGGCCAGAAGATCCTGATCGTGGGCTGCGATCCCAAGGCGGACTCCACCCGTCTGATCCTGCACGCCAAGGCGCAGGACACCATCCTGTCGCTGGCCGCTGAAGCCGGTTCGGTGGAAGACCTCGAACTCGAAGACGTGCTGAAGGTCGGCTTCGGCAACATCAAGTGCGTTGAGTCCGGCGGTCCGGAGCCGGGCGTGGGCTGCGCCGGCCGCGGCGTCATCACCGCCATCAACTTCCTCGAAGAAAACGGCGCCTATGACGACGTGGACTATGTGTCCTACGACGTGCTCGGCGACGTGGTCTGCGGCGGCTTCGCCATGCCGATCCGCGAGAACAAGGCGCACGAAATCTACATCGTCATGTCCGGCGAGATGATG
RhmVann2	Zehr_nifH_database	K02588	nifH; nitrogenase iron protein NifH	Rhodomicrobium vannielii ATCC 17100 Bacteria; Proteobacteria;	ATGACTCGCAAGGTTGCCATTTATGGCAAGGGCGGCATCGGTAAATCTACCACGACGCAGAACACCGCGGCCGCGCTCGCCTTTTTCCATGACAAGCACATCTTCATCCACGGCTGCGACCCCAAGGCAGACTCGACGCGTCTCATCCTTGGCGGCCAGATGCAGGAAACCGTGATGGATACGCTGCGCATTCACGGCGCGGAGAAGGTCACGCTCGATAAGGTCGTGAAGACCGGGTTCAAGGAAATCCGCTGCGTGGAATCGGGCGGCCCGGAGCCGGGAGTTGGTTGCGCAGGCCGCGGCGTCATCACCGCCATCGACCTGATGGAAGAGAACGATGCCTACACCGAAGACCTCGACTTCGTGTTCTTCGACGTGCTGGGCGACGTGGTTTGCGGCGGCTTCGCGATGCCGATCCGTGATGGCAAGGCGCAGGAAGTCTACATTGTCGCCTCCGGCGAGATGATGGCGATCTACGCGGCGAACAACATCGCGAAGGGCCTCGTGAAATACGCCAAGCAATCCGGCGTGCGCCTCGGCGGCATCATCTGCAACAGCCGCATGGTCGACGGGGAAAAGGAATTCCTGAACGAATTCACCGCCGCCATCGGCACGAAGATGATCCATTTCGTTCCGCGCGACAACATCGTGCAGAAGGCCGAATTCAACAAGAAGACGGTGACGGAATTCGATCCCGAGGCCAAGCAGGCGCAGGAATACAAGCAGCTTGGCAAGGAAATCCTTGAGAACAAGGACTTCGTCATTCCGAAGCCGCTCAACATGGACGAACTGGAATCGATGGTCGTGAAGTACGGCCTGCTCGACTGA
RhmVann3	Zehr_nifH_database	K02588	nifH; nitrogenase iron protein NifH	Rhodomicrobium vannielii ATCC 17100 Bacteria; Proteobacteria;	GTGATCCACGCGCCGAAACACATCGCGATCTATGGCAAGGGCGGCATTGGCAAGTCCACCACCACGTCGAATATCAGCGCGGCGCTCGCCGAGTCCGGGCAACGCGTCATCCAGGTCGGCTGCGATCCAAAGGCGGACTCAACGACGATCCTTCGCGGCGGCGCGGACCTGCCGACCGTGCTCGACACGCTGCGCGAGCGCAGCCGCACCACCATCGAGTCGATCTCCGCCATCGGTTTCGGCGGGGTCCTCTGCATTGAGGCGGGAGGCCCGGTTCCGGGCGTGGGCTGCGCGGGGCGCGGCATCAGCGCGGCCATCGACCTCCTTTACGAACTGGACGTGTTCGAGACGTTCAAACCGGATGTGGTCCTTTACGACGTCCTCGGCGACGTCGTGTGCGGCGGCTTCGCGGTCCCGATCCGCGATGGCATCGCGAGCAAAGCCTTCGTGGTGACTTCGTCCGACTTCATGGCAATCTTCGCCGCGAACAACCTCTTCAAGGCCATCCAGAAATATGCGCCGACCGGCGGCGCTCGCCTCGGCGGCATCATCGCGAACGGCCTTCAGGCTTCCTACGCGCGCCCGCTCGTGGACGATTTCGCCGCGAGAACAGGCACGCGCGTGGTGGGCTACGTGCCTCGCTCGCTCACGGTTGCGCAGGGCGAGCTTTACGGCCAGACCGTGATCGAAAGCGCGCCACGCTCTGAACAGGCCGACATTTATCGCGCCGTTGCGCGCGCCATCGTGGACGAGGAAGAAACGACGGTTCCCCATCCTCTCTCCGATCCCGACCTTAAAAGCTGGGCGCGTCAGTGGGGCGACCGGGCTTTCGCCGAGGAGAAAAAGCTGGTCGCTGTAGGGGGCGGAATCTGA
RhmVann4	Zehr_nifH_database	K02588	nifH; nitrogenase iron protein NifH	Rhodomicrobium vannielii ATCC 17100 Bacteria; Proteobacteria;	ATGTCGAAGAAACTCAAGCAGATCGCCATCTACGGCAAGGGCGGTATCGGCAAGTCGACCACCACATCGAACATCAGCGCGGCGCTCGTGGAAGCGGGCTACAAGGTGATGCAGTTCGGCGCGGACCCGAAGGCCGACTCGACCAACACGCTGCGCGGCGGCGAATACATTCCCTCCGTGCTCGACCTTCTGGCGGAGCGCCGCCGCGTCGACGCCTATGAGGCGATCTTTCAGGGCTTCGGCGGCATCTATTGCGTGGAAGCGGGCGGCCCGCAGCCGGGCGTCGGCTGCGCGGGGCGCGGCATCATCACCGCCGTCGAGCTTCTGAAGCAGCAGCGCGTGTTCGAGGAACTCGACCTCGACTACGTCATCTACGACGTCCTCGGCGACGTGGTGTGTGGCGGCTTCGCGGTGCCGGTGCGCGAGGGGATCGCCGAGCATGTGTTCACGGTGTCGTCGTCCGACTTCATGGCGATCTACGCGGCGAACAACCTGTTCAAGGGCATCGAGAAGTTCTCGACCGCAGGCGGCGCGCTGCTCGGCGGCATCATCGCCAACTCGATCAACACCGACTTCCAGCGCGAGATCATCGACGACTTTGCGGCACACACGAAGACACCCATCGTCCAGTATGTGCCGCGCTCGCTGACCGTTACGCAAGCCGAGCTTTCGGGCCGGACCACCATCGAAGCGGCGCCGCAGTCCGAACAAGCCGAGATCTATCGTACCCTCGCGCGCCGCATAGCCGAGCATACGGAATCAAAGGTGCCGACGCCGCTCGGGCCGCTCGAACTGCGCGAATGGTCGGCGAAATGGGCCGACCGGCTCGTCGAACAGGAACGCGCCGCCGCCTGA
RhmVann5	Zehr_nifH_database	K02588	nifH; nitrogenase iron protein NifH	Rhodomicrobium vannielii ATCC 17100 Bacteria; Proteobacteria;	ATGGCATTGCGCCAAATCGCATTCTACGGAAAGGGCGGTATCGGTAAATCGACTACCTCCCAAAACACGCTGGCGGCGCTCGCCGAGATGGGGAACAAGATCCTCATCGTCGGTTGCGATCCGAAAGCTGACTCGACCCGCCTCATCCTTCACGCAAAGGCCCAGGACACCATCCTGAGCCTTGCGGCTGAGCACGGCTCTGTCGAGGATCTCGAACTCGAAGACGTGATGAAGATCGGCTATCTCGGCATCAAGTGCACCGAGTCGGGCGGTCCGGAGCCAGGAGTTGGCTGCGCCGGTCGTGGCGTTATCACCGCCATCAACTTCCTTGAAGAGAACGGCGCATACGAAGACGTTGACTACGTCTCCTATGACGTGCTCGGCGACGTGGTGTGCGGCGGCTTCGCGATGCCAATTCGCGAAAACAAGGCGCAGGAAATTTACATCGTCATGTCGGGCGAGATGATGGCCATGTACGCGGCCAACAACATCTCGAAGGGCATTCTGAAGTACGCCAATGCTGGCGGCGTGCGGTTAGGCGGCCTCGTTTGCAACGAACGCAAGACCGACAAGGAATACGAGCTTGCGGAATCCCTCGCGGCAAAGCTCGGCACCAAGCTCATCCACTTCGTGCCGCGCGACAACATCGTGCAGCACGCCGAGCTGCGCCGCATGACCGTGATCGAATATGCCCCGGATTCGGGTCAGGCCGGTCACTATCGCACCCTCGCGAACAAGGTCCATGCAAACGCGGGCAACGGTGCTATCCCGACCCCGATCACCATGGACGAGCTTGAAGACCTGCTCATGGAACACGGCATCCTGGAACAGGTCGACGAGTCGATCGTCGGCAAGACGGCCGCCGAACTCGCGGCGTAA
RhmVann6	Zehr_nifH_database	K02588	nifH; nitrogenase iron protein NifH	Rhodomicrobium vannielii ATCC 17100 Bacteria; Proteobacteria;	ATGACTCGCAAGGTTGCCATTTATGGCAAGGGCGGCATCGGTAAATCTACCACGACGCAGAACACCGCGGCCGCGCTCGCCTTTTTCCATGACAAGCACATCTTCATCCACGGCTGCGACCCCAAGGCAGACTCGACGCGTCTCATCCTTGGCGGCCAGATGCAGGAAACCGTGATGGATACGCTGCGCATTCACGGCGCGGAGAAGGTCACGCTCGATAAGGTCGTGAAGACCGGGTTCAAGGAAATCCGCTGCGTGGAATCGGGCGGCCCGGAGCCGGGAGTTGGTTGCGCAGGCCGCGGCGTCATCACCGCCATCGACCTGATGGAAGAGAACGATGCCTACACCGAAGACCTCGACTTCGTGTTCTTCGACGTGCTGGGCGACGTGGTTTGCGGCGGCTTCGCGATGCCGATCCGTGATGGCAAGGCGCAGGAAGTCTACATTGTCGCCTCCGGCGAGATGATGGCGATCTACGCGGCGAACAACATCGCGAAGGGCCTCGTGAAATACGCCAAGCAATCCGGCGTGCGCCTCGGCGGCATCATCTGCAACAGCCGCATGGTCGACGGGGAAAAGGAATTCCTGAACGAATTCACCGCCGCCATCGGCACGAAGATGATCCATTTCGTTCCGCGCGACAACATCGTGCAGAAGGCCGAATTCAACAAGAAGACGGTGACGGAATTCGATCCCGAGGCCAAGCAGGCGCAGGAATACAAGCAGCTTGGCAAGGAAATCCTTGAGAACAAGGACTTCGTCATTCCGAAGCCGCTCAACATGGACGAACTGGAATCGATGGTCGTGAAGTACGGCCTGCTCGACTGA
RhmVann7	Zehr_nifH_database	K02588	nifH; nitrogenase iron protein NifH	Rhodomicrobium vannielii ATCC 17100 Bacteria; Proteobacteria;	GTGATCCACGCGCCGAAACACATCGCGATCTATGGCAAGGGCGGCATTGGCAAGTCCACCACCACGTCGAATATCAGCGCGGCGCTCGCCGAGTCCGGGCAACGCGTCATCCAGGTCGGCTGCGATCCAAAGGCGGACTCAACGACGATCCTTCGCGGCGGCGCGGACCTGCCGACCGTGCTCGACACGCTGCGCGAGCGCAGCCGCACCACCATCGAGTCGATCTCCGCCATCGGTTTCGGCGGGGTCCTCTGCATTGAGGCGGGAGGCCCGGTTCCGGGCGTGGGCTGCGCGGGGCGCGGCATCAGCGCGGCCATCGACCTCCTTTACGAACTGGACGTGTTCGAGACGTTCAAACCGGATGTGGTCCTTTACGACGTCCTCGGCGACGTCGTGTGCGGCGGCTTCGCGGTCCCGATCCGCGATGGCATCGCGAGCAAAGCCTTCGTGGTGACTTCGTCCGACTTCATGGCAATCTTCGCCGCGAACAACCTCTTCAAGGCCATCCAGAAATATGCGCCGACCGGCGGCGCTCGCCTCGGCGGCATCATCGCGAACGGCCTTCAGGCTTCCTACGCGCGCCCGCTCGTGGACGATTTCGCCGCGAGAACAGGCACGCGCGTGGTGGGCTACGTGCCTCGCTCGCTCACGGTTGCGCAGGGCGAGCTTTACGGCCAGACCGTGATCGAAAGCGCGCCACGCTCTGAACAGGCCGACATTTATCGCGCCGTTGCGCGCGCCATCGTGGACGAGGAAGAAACGACGGTTCCCCATCCTCTCTCCGATCCCGACCTTAAAAGCTGGGCGCGTCAGTGGGGCGACCGGGCTTTCGCCGAGGAGAAAAAGCTGGTCGCTGTAGGGGGCGGAATCTGA
RhmVann8	Zehr_nifH_database	K02588	nifH; nitrogenase iron protein NifH	Rhodomicrobium vannielii ATCC 17100 Bacteria; Proteobacteria;	ATGTCGAAGAAACTCAAGCAGATCGCCATCTACGGCAAGGGCGGTATCGGCAAGTCGACCACCACATCGAACATCAGCGCGGCGCTCGTGGAAGCGGGCTACAAGGTGATGCAGTTCGGCGCGGACCCGAAGGCCGACTCGACCAACACGCTGCGCGGCGGCGAATACATTCCCTCCGTGCTCGACCTTCTGGCGGAGCGCCGCCGCGTCGACGCCTATGAGGCGATCTTTCAGGGCTTCGGCGGCATCTATTGCGTGGAAGCGGGCGGCCCGCAGCCGGGCGTCGGCTGCGCGGGGCGCGGCATCATCACCGCCGTCGAGCTTCTGAAGCAGCAGCGCGTGTTCGAGGAACTCGACCTCGACTACGTCATCTACGACGTCCTCGGCGACGTGGTGTGTGGCGGCTTCGCGGTGCCGGTGCGCGAGGGGATCGCCGAGCATGTGTTCACGGTGTCGTCGTCCGACTTCATGGCGATCTACGCGGCGAACAACCTGTTCAAGGGCATCGAGAAGTTCTCGACCGCAGGCGGCGCGCTGCTCGGCGGCATCATCGCCAACTCGATCAACACCGACTTCCAGCGCGAGATCATCGACGACTTTGCGGCACACACGAAGACACCCATCGTCCAGTATGTGCCGCGCTCGCTGACCGTTACGCAAGCCGAGCTTTCGGGCCGGACCACCATCGAAGCGGCGCCGCAGTCCGAACAAGCCGAGATCTATCGTACCCTCGCGCGCCGCATAGCCGAGCATACGGAATCAAAGGTGCCGACGCCGCTCGGGCCGCTCGAACTGCGCGAATGGTCGGCGAAATGGGCCGACCGGCTCGTCGAACAGGAACGCGCCGCCGCCTGA
RhmVanni	Zehr_nifH_database	K02588	nifH; nitrogenase iron protein NifH	Rhodomicrobium vannielii ATCC 17100 Bacteria; Proteobacteria;	ATGGCATTGCGCCAAATCGCATTCTACGGAAAGGGCGGTATCGGTAAATCGACTACCTCCCAAAACACGCTGGCGGCGCTCGCCGAGATGGGGAACAAGATCCTCATCGTCGGTTGCGATCCGAAAGCTGACTCGACCCGCCTCATCCTTCACGCAAAGGCCCAGGACACCATCCTGAGCCTTGCGGCTGAGCACGGCTCTGTCGAGGATCTCGAACTCGAAGACGTGATGAAGATCGGCTATCTCGGCATCAAGTGCACCGAGTCGGGCGGTCCGGAGCCAGGAGTTGGCTGCGCCGGTCGTGGCGTTATCACCGCCATCAACTTCCTTGAAGAGAACGGCGCATACGAAGACGTTGACTACGTCTCCTATGACGTGCTCGGCGACGTGGTGTGCGGCGGCTTCGCGATGCCAATTCGCGAAAACAAGGCGCAGGAAATTTACATCGTCATGTCGGGCGAGATGATGGCCATGTACGCGGCCAACAACATCTCGAAGGGCATTCTGAAGTACGCCAATGCTGGCGGCGTGCGGTTAGGCGGCCTCGTTTGCAACGAACGCAAGACCGACAAGGAATACGAGCTTGCGGAATCCCTCGCGGCAAAGCTCGGCACCAAGCTCATCCACTTCGTGCCGCGCGACAACATCGTGCAGCACGCCGAGCTGCGCCGCATGACCGTGATCGAATATGCCCCGGATTCGGGTCAGGCCGGTCACTATCGCACCCTCGCGAACAAGGTCCATGCAAACGCGGGCAACGGTGCTATCCCGACCCCGATCACCATGGACGAGCTTGAAGACCTGCTCATGGAACACGGCATCCTGGAACAGGTCGACGAGTCGATCGTCGGCAAGACGGCCGCCGAACTCGCGGCGTAA
RhoAntar	Zehr_nifH_database	K02588	nifH; nitrogenase iron protein NifH	Rhodoferax antarcticus Bacteria; Proteobacteria; Betaproteobacteria;	TCCACCCGGCTGATCCTTCACGCCAAAGCCCAAGACACCATTCTGTCGCTTGCCGCAGAAGCTGGTTCTGTGGAGGACCTGGAGCTCGAAGACGTGATGAAGATTGGTTACAAAAACATCCGCTGCGTCGAATCCGGTGGCCCGGAGCCAGGCGTTGGCTGTGCTGGGCGTGGTGTGATCACCTCAATCAACTTCCTGGAAGAAAACGGCGCTTACGACAACATGGACTATGTGTCCTACGACGTGCTGGGTGACGTGGTGTGTGGCGGCTTTGCCATGCCCATCCGCGAAAACAAGGCGCAAGAAATCTACATCGTCATGTCC
RhsCent2	Zehr_nifH_database	K02588	nifH; nitrogenase iron protein NifH	Rhodospirillum centenum SW Bacteria; Proteobacteria;	ATGGCCCGCAACAAGCTCCGCCAGATCGCCTTCTACGGCAAGGGCGGCATCGGCAAGTCCACCACCTCGCAGAACACGCTCGCCGCCCTGGTCGAGATGGGCCAGAAGATCCTGATCGTCGGCTGCGACCCCAAGGCCGACAGCACGCGCCTGATCCTGAACACCAAGCTCCAGGACACCGTGCTCCACCTCGCCGCCCAGGCCGGCTCGGTCGAGGACCTGGAGCTGGAGGACGTGCTGAAGGTCGGCTACAAGGGCATCAAGTGCACCGAGTCCGGCGGTCCCGAGCCGGGCGTGGGCTGCGCCGGCCGCGGCGTCATCACGGCCATCAACTTCCTGGAGGAGAACGGCGCCTACGACGACGTGGACTATGTGTCCTACGACGTGCTGGGCGACGTGGTCTGCGGCGGCTTCGCCATGCCGATCCGCGAGAACAAGGCCCAGGAAATCTACATCGTCATGTCCGGCGAGATGATGGCGCTCTATGCCGCCAACAACATCGCCAAGGGCATCCTGAAGTACGCCCACAGCGGCGGCGTGCGCCTGGGCGGGCTGATCTGCAACGAGCGCAAGACCGACAAGGAGCTGGAGCTGGCCGAGGCGCTGGCCGCGCGGCTGGGCTGCAAGCTGATCCACTTCGTGCCGCGTGACAACATCGTGCAGCACGCCGAGCTGCGCCGCCAGACGGTCATCCAGTACGCCCCGGACAGCAAGCAGGCCGCGGAGTACCGCGAGCTGGCCCGCAAGATCCACGAGAATTCCGGCAAGGGCGTCATCCCCACCCCCATCACCATGGAGGAGCTGGAGGACATGCTGATCGAGTTCGGCATCATGAAGACCGAAGAGCAGCAGCTCGCCGAACTCCAGGCCAAGGAAGCCGCCACCGCCGTCGCCGGCTGA
RhsCent3	Zehr_nifH_database	K02588	nifH; nitrogenase iron protein NifH	Rhodospirillum centenum Bacteria; Proteobacteria; Alphaproteobacteria;	CTCGCCGCCCTGGTCGAGATGGGCCAGAAGATCCTGATCGTCGGCTGCGACCCCAAGGCCGACAGCACGCGCCTGATCCTGAACACCAAGCTCCAGGACACCGTGCTCCACCTCGCCGCCCAGGCCGGCTCGGTCGAGGACCTGGAGCTGGAGGACGTGCTGAAGGTCGGCTACAAGGGCATCAAGTGCACCGAGTCCGGCGGTCCCGAGCCGGGCGTGGGCTGCGCCGGCCGCGGCGTCATCACGGCCATCAACTTCCTGGAGGAGAACGGCGCCTACGACGACGTGGACTATGTGTCCTACGACGTGCTGGGCGACGTGGTCTGCGGCGGCTTCGCCATGCCGATCCGCGAGAACAAGGCCCAGGAAATCTACATCGTCATGTCCGGCGACAATGATGGC
RhsCente	Zehr_nifH_database	K02588	nifH; nitrogenase iron protein NifH	Rhodospirillum centenum SW Bacteria; Proteobacteria;	ATGGCCCGCAACAAGCTCCGCCAGATCGCCTTCTACGGCAAGGGCGGCATCGGCAAGTCCACCACCTCGCAGAACACGCTCGCCGCCCTGGTCGAGATGGGCCAGAAGATCCTGATCGTCGGCTGCGACCCCAAGGCCGACAGCACGCGCCTGATCCTGAACACCAAGCTCCAGGACACCGTGCTCCACCTCGCCGCCCAGGCCGGCTCGGTCGAGGACCTGGAGCTGGAGGACGTGCTGAAGGTCGGCTACAAGGGCATCAAGTGCACCGAGTCCGGCGGTCCCGAGCCGGGCGTGGGCTGCGCCGGCCGCGGCGTCATCACGGCCATCAACTTCCTGGAGGAGAACGGCGCCTACGACGACGTGGACTATGTGTCCTACGACGTGCTGGGCGACGTGGTCTGCGGCGGCTTCGCCATGCCGATCCGCGAGAACAAGGCCCAGGAAATCTACATCGTCATGTCCGGCGAGATGATGGCGCTCTATGCCGCCAACAACATCGCCAAGGGCATCCTGAAGTACGCCCACAGCGGCGGCGTGCGCCTGGGCGGGCTGATCTGCAACGAGCGCAAGACCGACAAGGAGCTGGAGCTGGCCGAGGCGCTGGCCGCGCGGCTGGGCTGCAAGCTGATCCACTTCGTGCCGCGTGACAACATCGTGCAGCACGCCGAGCTGCGCCGCCAGACGGTCATCCAGTACGCCCCGGACAGCAAGCAGGCCGCGGAGTACCGCGAGCTGGCCCGCAAGATCCACGAGAATTCCGGCAAGGGCGTCATCCCCACCCCCATCACCATGGAGGAGCTGGAGGACATGCTGATCGAGTTCGGCATCATGAAGACCGAAGAGCAGCAGCTCGCCGAACTCCAGGCCAAGGAAGCCGCCACCGCCGTCGCCGGCTGA
RhsRub10	Zehr_nifH_database	K02588	nifH; nitrogenase iron protein NifH	Rhodospirillum rubrum F11 Bacteria; Proteobacteria;	ATGACCCGCAAGATTGCTATTTATGGCAAGGGTGGAATCGGCAAGTCGACCACCACGCAGAACACCGCCGCCGCCATGGCGCACTTCCACCACAAAAAGATTTTCATTCACGGCTGCGATCCCAAGGCGGATTCGACTAGGCTGATCCTTGGTGGCAAGCCCCAGGAAACCCTGATGGACGTGCTGCGCGAGCAAGGGGCCGAGAAGGTCACCTACGACAAGGTCGTCCGCAAGGGCTACATGGATATCCAGTGCGTTGAATCGGGCGGTCCCGAGCCCGGCGTCGGCTGCGCCGGTCGCGGCGTCATCACCGCCATCGACCTGATGGAAGCCCAGGGCGCCTATACCTCGGATCTCGATTTCGTCTTCTTCGACGTGCTGGGCGACGTGGTCTGTGGCGGCTTCGCCATGCCGATCCGCGATGGCAAGGCCCAGGAGGTCTATATCGTCGCCTCGGGCGAGATGATGGCCGTCTATGCCGCCAACAACATCTGCAAGGGTCTGGTGAAATACGCCAAGCAAAGCGGCGTGCGCCTGGGCGGCATCATCTGCAACAGCCGCAAAGTCGATGGCGAGCGCGAGTTCATCGAGGAATTCACCAAGGCCATCGGCACGACGATGATCCATTTCGTGCCGCGCGACAATATCGTGCAAAAGGCCGAGTTCAACAAAAAGACCGTGACCGAATACGAGCCGACCGAAAATCAGGCCAATGAATACAGCCTGCTGGCTCAGGCGATCATCGAGAATGACAACTTCGTGATCCCCAAGCCGATGACCATGGATGAACTGGAAAGCATGGTCGAAAAGTACGGTCTTCTTGATTAA
RhsRub11	Zehr_nifH_database	K02588	nifH; nitrogenase iron protein NifH	Rhodospirillum rubrum F11 Bacteria; Proteobacteria;	ATGGCCAAAAGTCCCAAACAAATCGCCATCTATGGCAAAGGTGGCATCGGCAAATCGACCACCACCTCGAATATCAGCGCCGCCCTGGCCGAGGCCGGCTACAAGGTGATGCAGTTCGGCTGCGACCCCAAAAGCGATTCGACCAATACCCTGCGCGGCGGCGATTACATCCCCTCGGTGCTCGACCTGCTGCGCGAGAACGCCCGCGTCGATGCCCATGAGGCGATCTTCCAGGGCTTTGGCGGCATCTATTGCGTTGAAGCCGGTGGTCCGGCGCCAGGCGTCGGCTGCGCCGGTCGCGGCATCATCACCGCCGTCGAACTGCTCAAGCAGCAGAACGTCTTCGAAGAGCTCGATCTTGATTACGTGATCTTCGACGTGCTGGGCGACGTGGTCTGCGGCGGCTTCGCCGTGCCGATCCGTGAAGGCATCGCCGAACATGTCTTCACCGTGTCGTCGTCGGATTTCATGGCGATCTATGCCGCGAACAATCTGTTCAAGGGCATTCAGAAGTACTCCAACGCCGGGGGCGCCCTGCTTGGCGGGGTGATCGCCAATTCGATCAACACCGATTTCCACCGGGACATCATCGACGATTTCGTCGCCCGCACCCAGACCCAGGTCGTCCAATACGTGCCGCGCTCGCTGACCGTCACCCAGGCCGAACTGCAGGGCCGCACGACGATCGAGGCGGCGCCCGAGTCCGCCCAGGCCGAGATCTATCGGACCCTGGCGCGCAGCATCGCCGACCATACGGACTCGAAGGTGCCGACCCCGCTTAACGCCCAAGAGCTGCGCGACTGGTCGGCATCCTGGGCCAACCAATTGATCGAGATCGAACGGGCGAGCCAGCCGATTCCCGCCCTGGCCTCATAA
RhsRub12	Zehr_nifH_database	K02588	nifH; nitrogenase iron protein NifH	Rhodospirillum rubrum F11 Bacteria; Proteobacteria;	ATGAGCGCACTGCGTCAGATCGCGTTCTACGGCAAGGGCGGTATCGGCAAGTCGACGACGTCCCAGAACACGCTGGCCGCTCTGGTCGAAATGGGCCAGCGGATCCTGATTGTCGGCTGCGATCCCAAGGCCGATTCCACCCGCCTGATCCTGAACACCAAGCTGCAGGACACCGTTCTTCATCTGGCCGCCGAGGCCGGCTCGGTCGAAGACCTCGACGTCGCCGATGTGGTGAAGATCGGCTACAAGGGCATCAAGTGCACCGAATCCGGTGGTCCGGAGCCCGGCGTCGGCTGTGCCGGCCGTGGCGTGATCACCGCCATCAACTTCCTTGAGGAAAACGGCGCCTACGACGACCTCGATTACGTCTCTTACGACGTGCTGGGCGACGTGGTTTGCGGTGGCTTCGCCATGCCGATCCGCGAGAACAAGGCTCAGGAAATCTACATCGTCATGTCGGGCGAGATGATGGCGCTGTATGCCGCCAACAACATCGCCAAGGGCATTTTGAAATACGCCCACACCGGTGGGGTTCGTCTGGGCGGTCTGATCTGCAACGAGCGTCAGACTGATAAGGAAGTCGAACTGGCCGAGGCCCTGGCCGGCCGTTTGGGCTGCCGCCTCATCCACTTCGTGCCGCGCGACAACGGCGTTCAGCACGCCGAGCTGCGCCGCCAAACGGTGATCCAATACGCCCCCGACAGCAAGCAGGCCGGTGAGTATCGCACGCTGGCGACCAAGATCCACAACAACTCCGGCCAGGGCGTGGTGCCGACCCCGATCACCATGGAAGACCTGGAAGAGATGCTGATGGAATTCGGCATCATGAAGTCCGACGAAGAGGCGCTGGCCGAGCTCGAAGCCAAGGAATCCGCCGCCGCCAATTAA
RhsRub13	Zehr_nifH_database	K02588	nifH; nitrogenase iron protein NifH	Rhodospirillum rubrum F11 Bacteria; Proteobacteria;	ATGACCCGCAAGATTGCTATTTATGGCAAGGGTGGAATCGGCAAGTCGACCACCACGCAGAACACCGCCGCCGCCATGGCGCACTTCCACCACAAAAAGATTTTCATTCACGGCTGCGATCCCAAGGCGGATTCGACTAGGCTGATCCTTGGTGGCAAGCCCCAGGAAACCCTGATGGACGTGCTGCGCGAGCAAGGGGCCGAGAAGGTCACCTACGACAAGGTCGTCCGCAAGGGCTACATGGATATCCAGTGCGTTGAATCGGGCGGTCCCGAGCCCGGCGTCGGCTGCGCCGGTCGCGGCGTCATCACCGCCATCGACCTGATGGAAGCCCAGGGCGCCTATACCTCGGATCTCGATTTCGTCTTCTTCGACGTGCTGGGCGACGTGGTCTGTGGCGGCTTCGCCATGCCGATCCGCGATGGCAAGGCCCAGGAGGTCTATATCGTCGCCTCGGGCGAGATGATGGCCGTCTATGCCGCCAACAACATCTGCAAGGGTCTGGTGAAATACGCCAAGCAAAGCGGCGTGCGCCTGGGCGGCATCATCTGCAACAGCCGCAAAGTCGATGGCGAGCGCGAGTTCATCGAGGAATTCACCAAGGCCATCGGCACGACGATGATCCATTTCGTGCCGCGCGACAATATCGTGCAAAAGGCCGAGTTCAACAAAAAGACCGTGACCGAATACGAGCCGACCGAAAATCAGGCCAATGAATACAGCCTGCTGGCTCAGGCGATCATCGAGAATGACAACTTCGTGATCCCCAAGCCGATGACCATGGATGAACTGGAAAGCATGGTCGAAAAGTACGGTCTTCTTGATTAA
RhsRubr2	Zehr_nifH_database	K02588	nifH; nitrogenase iron protein NifH	Rhodospirillum rubrum ATCC 11170 Bacteria; Proteobacteria;	ATGGCCAAAAGTCCCAAACAAATCGCCATCTATGGCAAAGGTGGCATCGGCAAATCGACCACCACCTCGAATATCAGCGCCGCCCTGGCCGAGGCCGGCTACAAGGTGATGCAGTTCGGCTGCGACCCCAAAAGCGATTCGACCAATACCCTGCGCGGCGGCGATTACATCCCCTCGGTGCTCGACCTGCTGCGCGAGAACGCCCGCGTCGATGCCCATGAGGCGATCTTCCAGGGCTTTGGCGGCATCTATTGCGTTGAAGCCGGTGGTCCGGCGCCAGGCGTCGGCTGCGCCGGTCGCGGCATCATCACCGCCGTCGAACTGCTCAAGCAGCAGAACGTCTTCGAAGAGCTCGATCTTGATTACGTGATCTTCGACGTGCTGGGCGACGTGGTCTGCGGCGGCTTCGCCGTGCCGATCCGTGAAGGCATCGCCGAACATGTCTTCACCGTGTCGTCGTCGGATTTCATGGCGATCTATGCCGCGAACAATCTGTTCAAGGGCATTCAGAAGTACTCCAACGCCGGGGGCGCCCTGCTTGGCGGGGTGATCGCCAATTCGATCAACACCGATTTCCACCGGGACATCATCGACGATTTCGTCGCCCGCACCCAGACCCAGGTCGTCCAATACGTGCCGCGCTCGCTGACCGTCACCCAGGCCGAACTGCAGGGCCGCACGACGATCGAGGCGGCGCCCGAGTCCGCCCAGGCCGAGATCTATCGGACCCTGGCGCGCAGCATCGCCGACCATACGGACTCGAAGGTGCCGACCCCGCTTAACGCCCAAGAGCTGCGCGACTGGTCGGCATCCTGGGCCAACCAATTGATCGAGATCGAACGGGCGAGCCAGCCGATTCCCGCCCTGGCCTCATAA
RhsRubr3	Zehr_nifH_database	K02588	nifH; nitrogenase iron protein NifH	Rhodospirillum rubrum Bacteria; Proteobacteria; Alphaproteobacteria;	ATGAGCGCACTGCGTCAGATCGCGTTCTACGGCAAGGGCGGTATCGGCAAGTCGACGACGTCCCAGAACACGCTGGCCGCTCTGGTCGAAATGGGCCAGCGGATCCTGATTGTCGGCTGCGATCCCAAGGCCGATTCCACCCGCCTGATCCTGAACACCAAGCTGCAGGACACCGTTCTTCATCTGGCCGCCGAGGCCGGCTCGGTCGAAGACCTCGACGTCGCCGATGTGGTGAAGATCGGCTACAAGGGCATCAAGTGCACCGAATCCGGTGGTCCGGAGCCCGGCGTCGGCTGTGCCGGCCGTGGCGTGATCACCGCCATCAACTTCCTTGAGGAAAACGGCGCCTACGACGACCTCGATTACGTCTCTTACGACGTGCTGGGCGACGTGGTTTGCGGTGGCTTCGCCATGCCGATCCGCGAGAACAAGGCTCAGGAAATCTACATCGTCATGTCGGGCGAGATGATGGCGCTGTATGCCGCCAACAACATCGCCAAGGGCATTTTGAAATACGCCCACACCGGTGGGGTTCGTCTGGGCGGTCTGATCTGCAACGAGCGTCAGACTGATAAGGAAGTCGAACTGGCCGAGGCCCTGGCCGGCCGTTTGGGCTGCCGCCTCATCCACTTCGTGCCGCGCGACAACGGCGTTCAGCACGCCGAGCTGCGCCGCCAAACGGTGATCCAATACGCCCCCGACAGCAAGCAGGCCGGTGAGTATCGCACGCTGGCGACCAAGATCCACAACAACTCCGGCCAGGGCGTGGTGCCGACCCCGATCACCATGGAAGACCTGGAAGAGATGCTGATGGAATTCGGCATCATGAAGTCCGACGAAGAGGCGCTGGCCGAGCTCGAAGCCAAGGAATCCGCCGCCGCCAATTAA
RhsRubr4	Zehr_nifH_database	K02588	nifH; nitrogenase iron protein NifH	Rhodospirillum rubrum ATCC 11170 Bacteria; Proteobacteria;	ATGAGCGCACTGCGTCAGATCGCGTTCTACGGCAAGGGCGGTATCGGCAAGTCGACGACGTCCCAGAACACGCTGGCCGCTCTGGTCGAAATGGGCCAGCGGATCCTGATTGTCGGCTGCGATCCCAAGGCCGATTCCACCCGCCTGATCCTGAACACCAAGCTGCAGGACACCGTTCTTCATCTGGCCGCCGAGGCCGGCTCGGTCGAAGACCTCGACGTCGCCGATGTGGTGAAGATCGGCTACAAGGGCATCAAGTGCACCGAATCCGGTGGTCCGGAGCCCGGCGTCGGCTGTGCCGGCCGTGGCGTGATCACCGCCATCAACTTCCTTGAGGAAAACGGCGCCTACGACGACCTCGATTACGTCTCTTACGACGTGCTGGGCGACGTGGTTTGCGGTGGCTTCGCCATGCCGATCCGCGAGAACAAGGCTCAGGAAATCTACATCGTCATGTCGGGCGAGATGATGGCGCTGTATGCCGCCAACAACATCGCCAAGGGCATTTTGAAATACGCCCACACCGGTGGGGTTCGTCTGGGCGGTCTGATCTGCAACGAGCGTCAGACTGATAAGGAAGTCGAACTGGCCGAGGCCCTGGCCGGCCGTTTGGGCTGCCGCCTCATCCACTTCGTGCCGCGCGACAACGGCGTTCAGCACGCCGAGCTGCGCCGCCAAACGGTGATCCAATACGCCCCCGACAGCAAGCAGGCCGGTGAGTATCGCACGCTGGCGACCAAGATCCACAACAACTCCGGCCAGGGCGTGGTGCCGACCCCGATCACCATGGAAGACCTGGAAGAGATGCTGATGGAATTCGGCATCATGAAGTCCGACGAAGAGGCGCTGGCCGAGCTCGAAGCCAAGGAATCCGCCGCCGCCAATTAA
RhsRubr5	Zehr_nifH_database	K02588	nifH; nitrogenase iron protein NifH	Rhodospirillum rubrum ATCC 11170 Bacteria; Proteobacteria;	ATGACCCGCAAGATTGCTATTTATGGCAAGGGTGGAATCGGCAAGTCGACCACCACGCAGAACACCGCCGCCGCCATGGCGCACTTCCACCACAAAAAGATTTTCATTCACGGCTGCGATCCCAAGGCGGATTCGACTAGGCTGATCCTTGGTGGCAAGCCCCAGGAAACCCTGATGGACGTGCTGCGCGAGCAAGGGGCCGAGAAGGTCACCTACGACAAGGTCGTCCGCAAGGGCTACATGGATATCCAGTGCGTTGAATCGGGCGGTCCCGAGCCCGGCGTCGGCTGCGCCGGTCGCGGCGTCATCACCGCCATCGACCTGATGGAAGCCCAGGGCGCCTATACCTCGGATCTCGATTTCGTCTTCTTCGACGTGCTGGGCGACGTGGTCTGTGGCGGCTTCGCCATGCCGATCCGCGATGGCAAGGCCCAGGAGGTCTATATCGTCGCCTCGGGCGAGATGATGGCCGTCTATGCCGCCAACAACATCTGCAAGGGTCTGGTGAAATACGCCAAGCAAAGCGGCGTGCGCCTGGGCGGCATCATCTGCAACAGCCGCAAAGTCGATGGCGAGCGCGAGTTCATCGAGGAATTCACCAAGGCCATCGGCACGACGATGATCCATTTCGTGCCGCGCGACAATATCGTGCAAAAGGCCGAGTTCAACAAAAAGACCGTGACCGAATACGAGCCGACCGAAAATCAGGCCAATGAATACAGCCTGCTGGCTCAGGCGATCATCGAGAATGACAACTTCGTGATCCCCAAGCCGATGACCATGGATGAACTGGAAAGCATGGTCGAAAAGTACGGTCTTCTTGATTAA
RhsRubr6	Zehr_nifH_database	K02588	nifH; nitrogenase iron protein NifH	Rhodospirillum rubrum ATCC 11170 Bacteria; Proteobacteria;	ATGAGCGCACTGCGTCAGATCGCGTTCTACGGCAAGGGCGGTATCGGCAAGTCGACGACGTCCCAGAACACGCTGGCCGCTCTGGTCGAAATGGGCCAGCGGATCCTGATTGTCGGCTGCGATCCCAAGGCCGATTCCACCCGCCTGATCCTGAACACCAAGCTGCAGGACACCGTTCTTCATCTGGCCGCCGAGGCCGGCTCGGTCGAAGACCTCGACGTCGCCGATGTGGTGAAGATCGGCTACAAGGGCATCAAGTGCACCGAATCCGGTGGTCCGGAGCCCGGCGTCGGCTGTGCCGGCCGTGGCGTGATCACCGCCATCAACTTCCTTGAGGAAAACGGCGCCTACGACGACCTCGATTACGTCTCTTACGACGTGCTGGGCGACGTGGTTTGCGGTGGCTTCGCCATGCCGATCCGCGAGAACAAGGCTCAGGAAATCTACATCGTCATGTCGGGCGAGATGATGGCGCTGTATGCCGCCAACAACATCGCCAAGGGCATTTTGAAATACGCCCACACCGGTGGGGTTCGTCTGGGCGGTCTGATCTGCAACGAGCGTCAGACTGATAAGGAAGTCGAACTGGCCGAGGCCCTGGCCGGCCGTTTGGGCTGCCGCCTCATCCACTTCGTGCCGCGCGACAACGGCGTTCAGCACGCCGAGCTGCGCCGCCAAACGGTGATCCAATACGCCCCCGACAGCAAGCAGGCCGGTGAGTATCGCACGCTGGCGACCAAGATCCACAACAACTCCGGCCAGGGCGTGGTGCCGACCCCGATCACCATGGAAGACCTGGAAGAGATGCTGATGGAATTCGGCATCATGAAGTCCGACGAAGAGGCGCTGGCCGAGCTCGAAGCCAAGGAATCCGCCGCCGCCAATTAA
RhsRubr7	Zehr_nifH_database	K02588	nifH; nitrogenase iron protein NifH	Rhodospirillum rubrum ATCC 11170 Bacteria; Proteobacteria;	ATGACCCGCAAGATTGCTATTTATGGCAAGGGTGGAATCGGCAAGTCGACCACCACGCAGAACACCGCCGCCGCCATGGCGCACTTCCACCACAAAAAGATTTTCATTCACGGCTGCGATCCCAAGGCGGATTCGACTAGGCTGATCCTTGGTGGCAAGCCCCAGGAAACCCTGATGGACGTGCTGCGCGAGCAAGGGGCCGAGAAGGTCACCTACGACAAGGTCGTCCGCAAGGGCTACATGGATATCCAGTGCGTTGAATCGGGCGGTCCCGAGCCCGGCGTCGGCTGCGCCGGTCGCGGCGTCATCACCGCCATCGACCTGATGGAAGCCCAGGGCGCCTATACCTCGGATCTCGATTTCGTCTTCTTCGACGTGCTGGGCGACGTGGTCTGTGGCGGCTTCGCCATGCCGATCCGCGATGGCAAGGCCCAGGAGGTCTATATCGTCGCCTCGGGCGAGATGATGGCCGTCTATGCCGCCAACAACATCTGCAAGGGTCTGGTGAAATACGCCAAGCAAAGCGGCGTGCGCCTGGGCGGCATCATCTGCAACAGCCGCAAAGTCGATGGCGAGCGCGAGTTCATCGAGGAATTCACCAAGGCCATCGGCACGACGATGATCCATTTCGTGCCGCGCGACAATATCGTGCAAAAGGCCGAGTTCAACAAAAAGACCGTGACCGAATACGAGCCGACCGAAAATCAGGCCAATGAATACAGCCTGCTGGCTCAGGCGATCATCGAGAATGACAACTTCGTGATCCCCAAGCCGATGACCATGGATGAACTGGAAAGCATGGTCGAAAAGTACGGTCTTCTTGATTAA
RhsRubr8	Zehr_nifH_database	K02588	nifH; nitrogenase iron protein NifH	Rhodospirillum rubrum F11 Bacteria; Proteobacteria;	ATGGCCAAAAGTCCCAAACAAATCGCCATCTATGGCAAAGGTGGCATCGGCAAATCGACCACCACCTCGAATATCAGCGCCGCCCTGGCCGAGGCCGGCTACAAGGTGATGCAGTTCGGCTGCGACCCCAAAAGCGATTCGACCAATACCCTGCGCGGCGGCGATTACATCCCCTCGGTGCTCGACCTGCTGCGCGAGAACGCCCGCGTCGATGCCCATGAGGCGATCTTCCAGGGCTTTGGCGGCATCTATTGCGTTGAAGCCGGTGGTCCGGCGCCAGGCGTCGGCTGCGCCGGTCGCGGCATCATCACCGCCGTCGAACTGCTCAAGCAGCAGAACGTCTTCGAAGAGCTCGATCTTGATTACGTGATCTTCGACGTGCTGGGCGACGTGGTCTGCGGCGGCTTCGCCGTGCCGATCCGTGAAGGCATCGCCGAACATGTCTTCACCGTGTCGTCGTCGGATTTCATGGCGATCTATGCCGCGAACAATCTGTTCAAGGGCATTCAGAAGTACTCCAACGCCGGGGGCGCCCTGCTTGGCGGGGTGATCGCCAATTCGATCAACACCGATTTCCACCGGGACATCATCGACGATTTCGTCGCCCGCACCCAGACCCAGGTCGTCCAATACGTGCCGCGCTCGCTGACCGTCACCCAGGCCGAACTGCAGGGCCGCACGACGATCGAGGCGGCGCCCGAGTCCGCCCAGGCCGAGATCTATCGGACCCTGGCGCGCAGCATCGCCGACCATACGGACTCGAAGGTGCCGACCCCGCTTAACGCCCAAGAGCTGCGCGACTGGTCGGCATCCTGGGCCAACCAATTGATCGAGATCGAACGGGCGAGCCAGCCGATTCCCGCCCTGGCCTCATAA
RhsRubr9	Zehr_nifH_database	K02588	nifH; nitrogenase iron protein NifH	Rhodospirillum rubrum F11 Bacteria; Proteobacteria;	ATGAGCGCACTGCGTCAGATCGCGTTCTACGGCAAGGGCGGTATCGGCAAGTCGACGACGTCCCAGAACACGCTGGCCGCTCTGGTCGAAATGGGCCAGCGGATCCTGATTGTCGGCTGCGATCCCAAGGCCGATTCCACCCGCCTGATCCTGAACACCAAGCTGCAGGACACCGTTCTTCATCTGGCCGCCGAGGCCGGCTCGGTCGAAGACCTCGACGTCGCCGATGTGGTGAAGATCGGCTACAAGGGCATCAAGTGCACCGAATCCGGTGGTCCGGAGCCCGGCGTCGGCTGTGCCGGCCGTGGCGTGATCACCGCCATCAACTTCCTTGAGGAAAACGGCGCCTACGACGACCTCGATTACGTCTCTTACGACGTGCTGGGCGACGTGGTTTGCGGTGGCTTCGCCATGCCGATCCGCGAGAACAAGGCTCAGGAAATCTACATCGTCATGTCGGGCGAGATGATGGCGCTGTATGCCGCCAACAACATCGCCAAGGGCATTTTGAAATACGCCCACACCGGTGGGGTTCGTCTGGGCGGTCTGATCTGCAACGAGCGTCAGACTGATAAGGAAGTCGAACTGGCCGAGGCCCTGGCCGGCCGTTTGGGCTGCCGCCTCATCCACTTCGTGCCGCGCGACAACGGCGTTCAGCACGCCGAGCTGCGCCGCCAAACGGTGATCCAATACGCCCCCGACAGCAAGCAGGCCGGTGAGTATCGCACGCTGGCGACCAAGATCCACAACAACTCCGGCCAGGGCGTGGTGCCGACCCCGATCACCATGGAAGACCTGGAAGAGATGCTGATGGAATTCGGCATCATGAAGTCCGACGAAGAGGCGCTGGCCGAGCTCGAAGCCAAGGAATCCGCCGCCGCCAATTAA
RhsRubru	Zehr_nifH_database	K02588	nifH; nitrogenase iron protein NifH	Rhodospirillum rubrum ATCC 11170 Bacteria; Proteobacteria;	ATGGCCAAAAGTCCCAAACAAATCGCCATCTATGGCAAAGGTGGCATCGGCAAATCGACCACCACCTCGAATATCAGCGCCGCCCTGGCCGAGGCCGGCTACAAGGTGATGCAGTTCGGCTGCGACCCCAAAAGCGATTCGACCAATACCCTGCGCGGCGGCGATTACATCCCCTCGGTGCTCGACCTGCTGCGCGAGAACGCCCGCGTCGATGCCCATGAGGCGATCTTCCAGGGCTTTGGCGGCATCTATTGCGTTGAAGCCGGTGGTCCGGCGCCAGGCGTCGGCTGCGCCGGTCGCGGCATCATCACCGCCGTCGAACTGCTCAAGCAGCAGAACGTCTTCGAAGAGCTCGATCTTGATTACGTGATCTTCGACGTGCTGGGCGACGTGGTCTGCGGCGGCTTCGCCGTGCCGATCCGTGAAGGCATCGCCGAACATGTCTTCACCGTGTCGTCGTCGGATTTCATGGCGATCTATGCCGCGAACAATCTGTTCAAGGGCATTCAGAAGTACTCCAACGCCGGGGGCGCCCTGCTTGGCGGGGTGATCGCCAATTCGATCAACACCGATTTCCACCGGGACATCATCGACGATTTCGTCGCCCGCACCCAGACCCAGGTCGTCCAATACGTGCCGCGCTCGCTGACCGTCACCCAGGCCGAACTGCAGGGCCGCACGACGATCGAGGCGGCGCCCGAGTCCGCCCAGGCCGAGATCTATCGGACCCTGGCGCGCAGCATCGCCGACCATACGGACTCGAAGGTGCCGACCCCGCTTAACGCCCAAGAGCTGCGCGACTGGTCGGCATCCTGGGCCAACCAATTGATCGAGATCGAACGGGCGAGCCAGCCGATTCCCGCCCTGGCCTCATAA
RhvSpec2	Zehr_nifH_database	K02588	nifH; nitrogenase iron protein NifH	Rhodovulum sp. PH10 Bacteria; Proteobacteria; Alphaproteobacteria;	TTGCTGAAAGGCATGTCGGGACGAAGCGCCGATCTCACCATCGACGCACACCGGCGCGAGACGAAAGGAACGAGCATGGGCTCTCTGCGACAGATCGCTTTCTACGGTAAGGGTGGCATCGGCAAGTCGACCACCTCCCAGAACACCCTCGCGGCCCTGGTCGAGATGGGCCAGCGCATCCTGATCGTCGGCTGCGATCCGAAGGCCGACTCGACCCGCCTGATCCTCAACACCAAGCTCCAGGAAACCGTGCTGAGCCTCGCCGCCGAGGCCGGCTCGGTGGAAGACCTCGAGCTCGAGGACGTGCTGAAGATCGGCTACAAGGGCATCAAGTGCACCGAGTCCGGTGGTCCGGAGCCGGGCGTCGGCTGCGCCGGCCGTGGCGTCATCACCGCCATCAACTTCCTCGAGGAGAACGGCGCCTACGAGGATGTCGACTACGTCTCCTACGACGTGCTCGGCGACGTGGTGTGCGGCGGCTTCGCGATGCCGATCCGCGAGAACAAGGCGCAGGAGATCTACATCGTCATGTCCGGTGAGATGATGGCGCTCTATGCCGCCAACAACATCTCCAAGGGCATTCTGAAATACGCCCATTCGGGCGGCGTGCGGCTCGGCGGGCTGATCTGCAACGAGCGTCAGACCGACCGCGAGATCGACCTCTCCGAGGCGCTGGCCAAGAAGCTCAACACCAAGCTCATTCACTTCGTGCCGCGCGACAACATCGTGCAGCACGCCGAGCTGCGCCGCCAGACGGTGATCCAGTACGCGCCCGACTCCAAGCAGGCGCAGGAGTACCGGACGCTCGCGCAGAAGATCCACGACAACTGCGGCAAGGGCACCGTCCCGACCCCGGTATCGATGGACGAGCTCGAGCAGATGCTGCTCGATTTCGGCATCATGAAGAGCGAGGAGCAGCAGCTCGCCGAGCTCGCCGCCAAGGAAGCCGCCAAGGCGGCCGCGGCCGCCGGCTGA
RhvSpec3	Zehr_nifH_database	K02588	nifH; nitrogenase iron protein NifH	Rhodovulum sp. PH10 Bacteria; Proteobacteria; Alphaproteobacteria;	ATGGCGACCCGCAAGGTGGCGATCTACGGCAAGGGCGGCATCGGAAAATCGACCACGACCCAGAACACGGCGGCGGCGCTCGCCTATTATCACGACAAGAACGTCTTCATTCACGGCTGCGACCCGAAGGCGGATTCGACCCGCCTGATTCTCGGCGGCAAGCCGCAGGACACCGTGATGGACACGCTGCGCACGCTCGGTGCCGAGAAGGTGACGCTCGACAAGGTGGTGAAGACCGGCTTCAAGGAGATCCGCTGCGTCGAGTCCGGCGGTCCGGAGCCCGGCGTCGGCTGCGCCGGCCGCGGCGTGATCACCGCGATCGATCTGATGGAAGCCAACAAGGCCTACACCGACGACCTCGACTTCATCTTCTTCGACGTGCTCGGCGACGTGGTGTGTGGTGGCTTCGCGATGCCGATCCGCGACGGCAAGGCGCAGGAGGTCTACATCGTCGCCTCCGGCGAGATGATGGCGATCTATGCCGCCAACAACATCTGCAAGGGCCTCGTGAAATACGCCAAGCAGAGCGGCGTTCGGCTCGGCGGCATCATCTGCAACAGCCGCAAGGTGGACGGCGAGCGCGAGTTTCTCGAGGAGTTCACCTCCGCGATCGGCACCAAGATGATCCACTTCGTGCCGCGCGACAACATCGTGCAGAAGGCCGAGTTCAACAAGAAGACGGTGACCGAGTTCGACCCCGAGGCCTGCCAGGCGCAGGAGTACAAGCAGCTCGGGGCGGCGATCGCCGACAACACCGACTTCGTCATTCCGAAGCCGCTGTCGATGGACGAGCTCGAGAAGATGGTCGTCAAATACGGCCTGATGGACTGA
RhvSpec4	Zehr_nifH_database	K02588	nifH; nitrogenase iron protein NifH	Rhodovulum sp. PH10 Bacteria; Proteobacteria; Alphaproteobacteria;	ATGGCGACCCGCAAGGTGGCGATCTACGGCAAGGGCGGCATCGGAAAATCGACCACGACCCAGAACACGGCGGCGGCGCTCGCCTATTATCACGACAAGAACGTCTTCATTCACGGCTGCGACCCGAAGGCGGATTCGACCCGCCTGATTCTCGGCGGCAAGCCGCAGGACACCGTGATGGACACGCTGCGCACGCTCGGTGCCGAGAAGGTGACGCTCGACAAGGTGGTGAAGACCGGCTTCAAGGAGATCCGCTGCGTCGAGTCCGGCGGTCCGGAGCCCGGCGTCGGCTGCGCCGGCCGCGGCGTGATCACCGCGATCGATCTGATGGAAGCCAACAAGGCCTACACCGACGACCTCGACTTCATCTTCTTCGACGTGCTCGGCGACGTGGTGTGTGGTGGCTTCGCGATGCCGATCCGCGACGGCAAGGCGCAGGAGGTCTACATCGTCGCCTCCGGCGAGATGATGGCGATCTATGCCGCCAACAACATCTGCAAGGGCCTCGTGAAATACGCCAAGCAGAGCGGCGTTCGGCTCGGCGGCATCATCTGCAACAGCCGCAAGGTGGACGGCGAGCGCGAGTTTCTCGAGGAGTTCACCTCCGCGATCGGCACCAAGATGATCCACTTCGTGCCGCGCGACAACATCGTGCAGAAGGCCGAGTTCAACAAGAAGACGGTGACCGAGTTCGACCCCGAGGCCTGCCAGGCGCAGGAGTACAAGCAGCTCGGGGCGGCGATCGCCGACAACACCGACTTCGTCATTCCGAAGCCGCTGTCGATGGACGAGCTCGAGAAGATGGTCGTCAAATACGGCCTGATGGACTGA
RhvSpec5	Zehr_nifH_database	K02588	nifH; nitrogenase iron protein NifH	Rhodovulum sp. PH10 Bacteria; Proteobacteria; Alphaproteobacteria;	TTGCTGAAAGGCATGTCGGGACGAAGCGCCGATCTCACCATCGACGCACACCGGCGCGAGACGAAAGGAACGAGCATGGGCTCTCTGCGACAGATCGCTTTCTACGGTAAGGGTGGCATCGGCAAGTCGACCACCTCCCAGAACACCCTCGCGGCCCTGGTCGAGATGGGCCAGCGCATCCTGATCGTCGGCTGCGATCCGAAGGCCGACTCGACCCGCCTGATCCTCAACACCAAGCTCCAGGAAACCGTGCTGAGCCTCGCCGCCGAGGCCGGCTCGGTGGAAGACCTCGAGCTCGAGGACGTGCTGAAGATCGGCTACAAGGGCATCAAGTGCACCGAGTCCGGTGGTCCGGAGCCGGGCGTCGGCTGCGCCGGCCGTGGCGTCATCACCGCCATCAACTTCCTCGAGGAGAACGGCGCCTACGAGGATGTCGACTACGTCTCCTACGACGTGCTCGGCGACGTGGTGTGCGGCGGCTTCGCGATGCCGATCCGCGAGAACAAGGCGCAGGAGATCTACATCGTCATGTCCGGTGAGATGATGGCGCTCTATGCCGCCAACAACATCTCCAAGGGCATTCTGAAATACGCCCATTCGGGCGGCGTGCGGCTCGGCGGGCTGATCTGCAACGAGCGTCAGACCGACCGCGAGATCGACCTCTCCGAGGCGCTGGCCAAGAAGCTCAACACCAAGCTCATTCACTTCGTGCCGCGCGACAACATCGTGCAGCACGCCGAGCTGCGCCGCCAGACGGTGATCCAGTACGCGCCCGACTCCAAGCAGGCGCAGGAGTACCGGACGCTCGCGCAGAAGATCCACGACAACTGCGGCAAGGGCACCGTCCCGACCCCGGTATCGATGGACGAGCTCGAGCAGATGCTGCTCGATTTCGGCATCATGAAGAGCGAGGAGCAGCAGCTCGCCGAGCTCGCCGCCAAGGAAGCCGCCAAGGCGGCCGCGGCCGCCGGCTGA
RhvSpeci	Zehr_nifH_database	K02588	nifH; nitrogenase iron protein NifH	Rhodovulum sp. CP-10 Bacteria; Proteobacteria; Alphaproteobacteria;	CAAATAGCCTTTTACGGTAAAGGTGGCATCGGAATATCCACCACCTCCCAGAACACCCTGGCCGCCCTGGTCGAGATGGATCAGAAGATCCTGATCGTCGGCTGCGACCCCAAGGCCGACTCGACCCGCCTGATCCTGAACACCAAGATGCAGGAAACCGTGATCCACATGGCCGCCGAGCTGGGCTCGGTCGAGGATCTCGAACTCGAAGACGTGATGAAGATCGGCTACAAGGGCATCAAGTGCACCGAGGCCGGCGGCCCCGAGCCGGGGGTTGGCTGCGCCGGCCGCGGCGTGATCACCGCGATCAACTTCCTCGAAGAGAACGGCGCCTATGACGACGTGGACTACGTGTCCTACGACGTGCTGGGCGACGTGGTCTGCGGCGGTTTCGCCATGCCCATCCGCGAGAACAAGGCCCAGGAAATCTACATCGTCATGTCGGGCGAAATGATGGCT
RhvStri2	Zehr_nifH_database	K02588	nifH; nitrogenase iron protein NifH	Rhodovulum strictum Bacteria; Proteobacteria; Alphaproteobacteria;	CAGATCGCGTTTTACGGCAAGGGTGGGATCGGCAAGTCGACCACCTCGCAGAATACCCTGGCCGCCCTGGTCGAGCTGGACCAGCGGATCCTGATCGTCGGCTGCGACCCCAAGGCCGACAGCACCCGCCTGATCCTGAACACCAAGCTGCAGGACACCGTGCTGCACCTGGCCGCCGAGGCCGGATCGGTCGAGGATCTGGAACTCGAGGACGTGATGAAGGTCGGCTACAAGGGCATCAAGTGCACCGAGGCCGGCGGGCCGGAGCCGGGCGTGGGCTGTGCCGGGCGCGGCGTGATCACCGCGATCAACTTCCTGGAAGAGAACGGCGCCTATGACGACGTGGACTATGTGTCCTACGATGTGCTGGGCGACGTGGTCTGCGGCGGCTTCGCCATGCCGATCCGCGAGAACAAGGCGCAGGAAATCTACATCGTGATGTCGGGCGAAATGATGGCG
RhvStric	Zehr_nifH_database	K02588	nifH; nitrogenase iron protein NifH	Rhodovulum strictum Bacteria; Proteobacteria; Alphaproteobacteria;	CAGATCGCATTTTACGGCAAGGGTGGGATCGGCAAGTCGACCACCTCGCAGAATACCCTGGCCGCCCTGGTCGAGCTGGACCAGCGGATCCTGATCGTCGGCTGCGACCCCAAGGCCGACAGCACCCGCCTGATCCTGAACACCAAGCTGCAGGACACCGTGCTGCACCTGGCCGCCGAGGCCGGATCGGTCGAGGATCTGGAACTCGAGGACGTGATGAAGGTCGGCTACAAGGGCATCAAGTGCACCGAGGCCGGCGGGCCGGAGCCAGGCGTGGGCTGTGCCGGGCGCGGCGTGATCACCGCGATCAACTTCCTGGAAGAGAACGGCGCCTATGACGACGTGGACTATGTGTCCTACGATGTGCTGGGCGACGTGGTCTGCGGCGGCTTCGCCATGCCGATCCGCGAGAACAAGGCGCAGGAAATCTACATCGTGATGTCGGGCGAAATGATGGCT
RhvSulfi	Zehr_nifH_database	K02588	nifH; nitrogenase iron protein NifH	Rhodovulum sulfidophilum Bacteria; Proteobacteria;	CAGATCGCGTTTTACGGTAAGGGTGGGATCGGCAAGTCGACCACCTCGCAAAACACGCTGGCCGCCCTGGTCGAGATGGGTCAGAAGATCCTGATCGTCGGCTGCGACCCCAAGGCGGACTCGACCCGTCTGATCCTCAACACCAAGCTGCAGGACACCGTGCTGCACCTCGCTGCCGAAGCGGGCTCGGTCGAGGATCTCGAGCTCGAGGACGTGATGAAGATCGGCTACAAGGGCATCAAATGCACCGAGGCCGGCGGCCCCGAGCCGGGCGTCGGCTGCGCCGGTCGCGGCGTGATCACCGCGATCAACTTCCTTGAAGAGAACGGCGCCTACGAAGACGTGGACTACGTCTCCTACGACGTGCTGGGCGACGTGGTCTGCGGCGGTTTCGCCATGCCGATCCGCGAGAACAAGGCCCAGGAAATCTACATCGTCATGTCGGGAGAAATGATGGCA
RhzBact2	Zehr_nifH_database	K02588	nifH; nitrogenase iron protein NifH	Rhizobiales bacterium lut6 Bacteria; Proteobacteria;	ACCACCTCCCAAAACACGCTCGCCGCCCTTGTCGACCTCGGGCAGAAGATCCTCATCGTCGGCTGTGACCCCAAAGCCGACTCCACCCGCCTGATCCTGAACGCGAAGGCGCAGGACACCGTCCTGCATCTCGCGGCACAGGAAGGTTCGGTGGAAGACCTCGAACTCGAGGACGTACTCAAGGTCGGCTACCGAGGCATCAAGTGCGTGGAGTCCGGCGGCCCCGAGCCGGGCGTCGGCTGCGCTGGCCGCGGCGTCATTACCTCGATCAACTTCCTCGAGGAGAACGGCGCCTATGACGATGTCGACTATGTCTCCTATGACGTGCTCGGCGACGTGGTGTGCGGCGGCTTCGCGATGCCGATCCGCGAGAACAAGGCCCAGGAA
RhzBacte	Zehr_nifH_database	K02588	nifH; nitrogenase iron protein NifH	Rhizobiales bacterium ltg2 Bacteria; Proteobacteria;	ACCACCTCCCAAAACACGCTCGCCGCCCTTGTCGACCTCGGGCAGAAGATCCTCATCGTCGGCTGTGACCCCAAAGCCGACTCCACCCGCCTGATCCTGAACGCGAAGGCGCAGGACACCGTCCTGCATCTCGCGGCACAGGAAGGTTCGGTGGAAGACCTCGAACTCGAGGACGTACTCAAGGTCGGCTACCGAGGCATCAAGTGCGTGGAGTCCGGCGGCCCCGAGCCGGGCGTCGGCTGCGCTGGCCGCGGCGTCATTACCTCGATCAACTTCCTCGAGGAGAACGGCGCCTATGACGATGTCGACTATGTCTCCTATGACGTGCTCGGCGACGTGGTGTGCGGCGGCTTCGCGATGCCGATCCGCGAGAACAAGGCCCAGGAA
RicCya10	Zehr_nifH_database	K02588	nifH; nitrogenase iron protein NifH	Richelia cyanobiont of Rhizosolenia sp. Bacteria; Cyanobacteria;	TCTACTCGTTTGATGCTGCACTCTAAAGCTCAAACCACCGTGCTGCACTTAGCAGCAGAAAGAGGTGCAGTTGAAGACTTAGAACTTGAAGAAGTAATGTTAACCGGTTTCCGCGGTGTACGCTGTGTGGAATCCGGTGGTCCTGAGCCTGGTGTTGGTTGTGCTGGTCGTGGTATTATCACCTCCATTAACTTCTTAGAAGAAAATGGTGCTTACGAAGACTTAGATTTCGTACCTTACGACGTATTAGGTGACGTTGTATGTGGTGGTTTTGCTATGCCTATCCGTGAAGGTAAAGCACAAGAAATCTACATCGTTACCTCC
RicCya11	Zehr_nifH_database	K02588	nifH; nitrogenase iron protein NifH	Richelia cyanobiont of Rhizosolenia sp. Bacteria; Cyanobacteria;	TCTACTCGTTTGATGCTGCACTCTAAAGCTCAAACCACCGTGCTGCACTTAGCAGCAGAAAGAGGTGCAGTTGAAGACTTAGAACTTGAAGAAGTAATGTTAACCGGTTTCCGCAGTGTACGCTGTGTGGAATCCGGTGGTCCTGAGCCTGGTGTTGGTTGTGCTGGTCGTGGTATTATCACCTCCATTAACTTCTTAGAAGAAAATGGTGCTTACGAAGACTTAGATTTCGTATCTTACGACGTATTAGGTGACGTTGTATGTGGTGGTTTTGCTATGCCTATCCGTGAAGGTAAAGCACAAGAAATCTACATCGTTACCTCC
RicCya12	Zehr_nifH_database	K02588	nifH; nitrogenase iron protein NifH	Richelia cyanobiont of Rhizosolenia sp. Bacteria; Cyanobacteria;	TCTACTCGTTTGATGCTGCACTCTAAAGCTCAAACCACCGTGCTGCACTTAGCAGCAGAAAGAGGTGCAGTCGAAGACTTAGAACTTGAAGAAGTAATGTTAACCGGTTTCCGCGGTGTACGCTGTGTGGAATCCGGTGGTCCTGAGCCTGGTGTTGGTTGTGCTGGTCGTGGTATTATCACCTCCATTAACTTCTTAGAAGAAAATGGTGCTTACGAAGACTTAGATTTCGTATCTTACGACGTATTAGGTGACGTTGTATGTGGTGGTTTTGCTATGCCTATCCGTGAAGGTAAAGCACAAGAAATCTACATCGTTACCTCC
RicCya13	Zehr_nifH_database	K02588	nifH; nitrogenase iron protein NifH	Richelia cyanobiont of Rhizosolenia sp. Bacteria; Cyanobacteria;	TCTACTCGTTTGATGCTGCACTCTAAAGCTCAAACCACCGTGCTGCACTTAGCAGCAGAAAGAGGTGCAGTTGAAGACTTAGAACTTGAAGAAGTAATGTTAACCGGTTTCCGCGGTGTACGCTGTGTGGAATCCGGTGGTCCTGAGCCTGGTGTTGGTTGTGCTGGTCGTGGTATTATCACCTCCATTAACTTCTTAGAAGAAAATGGTGCTTACGAAGACTTAGATTTCGTATCTTACGACGTATTAGGTGACGTTGTATGTGGTGGTTTTGCTATGCCTATCCGTGAAGGTAAAGCACAAGAAATCTACATCGTTACCTCC
RicCya14	Zehr_nifH_database	K02588	nifH; nitrogenase iron protein NifH	Richelia cyanobiont of Rhizosolenia sp. Bacteria; Cyanobacteria;	TCTACTCGTTTGATGCTGCACTCTAAAGCTCAAACCACCGTGCTGCACTTAGCAGCAGAAAGAGGTGCAGTTGAAGACTTAGAACTTGAAGAAGTAATGTTAACCGGTTTCCGCGGTGTACGCTGTGTGGAATCCGGTGGTCCTGAGCCTGGTGTTGGTTGTGCTGGTCGTGGTATTATCACCTCCATTAACTTCTTAGAAGAAAATGGTGCTTACGAAGACTTAGATTTCGTATCTTACGACGTATTAGGTGACGTTGTATGTGGTGGTTTTGCTATGCCTATCCGTGAAGGTAAAGCACAAGAAATCTACATCGTTACCTCC
RicCya15	Zehr_nifH_database	K02588	nifH; nitrogenase iron protein NifH	Richelia cyanobiont of Rhizosolenia sp. Bacteria; Cyanobacteria;	TCTACTCGTTTGATGCTGCACTCTAAAGCTCAAACCACCGTGCTGCACTTAGCAGCAGAAAGAGGTGCAGTTGAAGACTTAGAACTTGAAGAAGTAATGTTGACCGGTTTCCGCGGTGTACGCTGTGTGGAATCCGGTGGTCCTGAGCCTGGTGTTGGTTGTGCTGGTCGTGGTATTATCACCTCCATTAACTTCTTAGAAGAAAATGGTGCTTACGAAGACTTAGATTTCGTATCTTACGACGTATTAGGTGACGTTGTATGTGGTGGTTTTGCTATGCCTATCCGTGAAGGTAAAGCACAAGAAATCTACATCGTTACCTCC
RicCya16	Zehr_nifH_database	K02588	nifH; nitrogenase iron protein NifH	Richelia cyanobiont of Rhizosolenia sp. Bacteria; Cyanobacteria;	TCTACTCGTTTGATACTGCACTCTAAAGCTCAAACCACCGTGCTGCACTTAGCAGCAGAAAGAGGTGCAGTTGAAGACTTAGAACTTGAAGAAGTAATGTTAACCGGTTTCCGCGGTGTACGCTGCGTGGAATCCGGTGGTCCTGAGCCTGGTGTTGGTTGTGCTGGTCGTGGTATTATCACCTCCATTAACTTCTTAGAAGAAAATGGTGCTTACGAAGACTTAGATTTCGTATCTTACGACGTATTAGGTGACGTTGTATGTGGTGGTTTTGCTATGCCTATCCGTGAAGGTAAAGCACAAGAAATCTACATCGTTACCTCC
RicCya17	Zehr_nifH_database	K02588	nifH; nitrogenase iron protein NifH	Richelia cyanobiont of Rhizosolenia sp. Bacteria; Cyanobacteria;	TCTACTCGTTTGATGCTGCACTCTAAAGCTCAAACCACCGTGCTGCACTTAGCAGCAGAAAGAGGTGCAGTTGAAGACTTAGAACTTGAAGAAGTAATGTTAACCGGTTTCCGCGGTGTACGCTGTGTGGAATCCGGTGGTCCTGAGCCTGGTGTTGGTTGTGCTGGTCGTGGTATTATCACCTCCATTAACTTCTTAGAAGAAAATGGTGCTTACGAAGACTTAGATTTCGTATCTTACGACGTATTAGGTGACGTTGTATGTGGTGGTTTTGCTATGCCTATCCGTGAAGGTAAAGCACAAGAAATCTACATCGTTACCTCC
RicCya18	Zehr_nifH_database	K02588	nifH; nitrogenase iron protein NifH	Richelia cyanobiont of Rhizosolenia sp. Bacteria; Cyanobacteria;	TCTACTCGTTTGATGCTGCACTCTAAAGCTCAAACCACCGTGCTGCACTTAGCAGCAGAAAGAGGTGCAGTTGAAGACTTAGAACTTGAAGAAGTAATGTTAACCGGTTTCCGCGGTGTACGCTGTGTGGAATCCGGTGGTCCTGAGCCTGGTGTTGGTTGTGCTGGTCGTGGTATTATCACCTCCATTAACTTCTTAGAAGAAAATGGTGCTTACGAAGACTTAGATTTCGTATCTTACGACGTATTAGGTGACGTTGTATGTGGTGGTTTTGCTATGCCTATCCGTGAAGGTAAAGCACAAGAAATCTACATCGTTACCTCC
RicCya19	Zehr_nifH_database	K02588	nifH; nitrogenase iron protein NifH	Richelia cyanobiont of Rhizosolenia sp. Bacteria; Cyanobacteria;	TCTACTCGTTTGATGCTGCACTCTAAAGCTCAAACCACCGTGCTGCACTTAGCAGCAGAAAGAGGTGCAGTTGAAGACTTAGAACTTGAAGAAGTAATGTTAACCGGTTTCCGCGGTGTACGCTGTGTGGAATCCGGTGGTCCTGAGCCTGGTGTTGGATGTGCTGGTCGTGGTATTATCACCTCCATTAACTTCTTAGAAGAAAATGGTGCTTACGAAGACTTAGATTTCGTATCTTACGACGTATTAGGTGACGTTGTATGTGGTGGTTTTGCTATGCCTATCCGTGAAGGTAAAGCACAAGAAATCTACATCGTTACCTCC
RicCya20	Zehr_nifH_database	K02588	nifH; nitrogenase iron protein NifH	Richelia cyanobiont of Rhizosolenia sp. Bacteria; Cyanobacteria;	TCTACTCGTTTGATGCTGCACTCTAAAGCTCAAACCACCGTGCTGCACTTAGCAGCAGAAAGAGGTGCAGTTGAAGACTTAGAACTTGAAGAAGTAATGTTAACCGGTTTCCGCGGTGTACGCTGTGTGGAATCCGGTGGTCCTGAGCCTGGTGTTGGTTGTGCTGGTCGTGGTATTATCACCTCCATTAACTTCTTAGAAGAAAATGGTGCTTACGAAGACTTAGATTTCGTATCTTACGACGTATTAGGTGACGTTGTATGTGGTGGTTTTGCTATGCCTATCCGTGAAGGTAAAGCACAAGAAATCTACATCGTTACCTCC
RicCya21	Zehr_nifH_database	K02588	nifH; nitrogenase iron protein NifH	Richelia cyanobiont of Rhizosolenia sp. Bacteria; Cyanobacteria;	TCTACTCGTTTGATGCTGCACTCTAAAGCTCAAACCACCGTGCTGCACTTAGCAGCAGAAAGAGGTGCAGTTGAAGACTTAGAACTTGAAGAAGTAATGTTAACCGGTTTCCGCGGTGTACGCTGTGTGGAATCCGGTGGTCCTGAGCCTGGTGTTGGTTGTGCTGGTCGTGGTATTATCACCTCCATTAACTTCTTAGAAGAAAATGGTGCTTACGAAGACTTAGATTTCGTATCTTACGACGTATTAGGTGACGTTGTATGTGGTGGTTTTGCTATGCCTATCCGTGAAGGTAAAGCACAAGAAATCTACATCGTTACCTCC
RicCya22	Zehr_nifH_database	K02588	nifH; nitrogenase iron protein NifH	Richelia cyanobiont of Rhizosolenia sp. Bacteria; Cyanobacteria;	TCTACTCGTTTGATGCTGCACTCTAAAGCTCAAACCACCGTGCTGCACTTAGCAGCAGAAAGAGGTGCAGTTGAAGACTTAGAACTTGAAGAAGTAATGTTAACCGGTTTCCGCGGTGTACGCTGTGTGGAATCCGGTGGTCCTGAGCCTGGTGTTGGTTGTGCTGGTCGTGGTATTATCACCTCCATTAACTTCTTAGAAGAAAATGGTGCTTACGAAGACTTGGATTTCGTATCCTACGACGTATTAGGTGACGTTGTATGTGGTGGTTTTGCTATGCCTATCCGTGAAGGTAAAGCACAAGAAATCTACATCGTTACCTCC
RicCya23	Zehr_nifH_database	K02588	nifH; nitrogenase iron protein NifH	Richelia cyanobiont of Rhizosolenia sp. Bacteria; Cyanobacteria;	TCTACTCGTTTGATGCTGCACTCTAAAGCTCAAACCACCGTGCTGCACTTAGCAGCAGAAAGAGGTGCAGTTGAAGACTTAGAACTTGAAGAAGTAATGTTAACCGGTTTCCGCGGTGTACGCTGTGTGGAATCCGGTGGCCCTGAGCCTGGTGTTGGTTGTGCTGGTCGTGGTATTATCACCTCCATTAACTTCTTAGAAGAAAATGGTGCTTACGAAGACTTAGATTTCGTATCTTACGACGTATTAGGTGACGTTGTATGTGGTGGTTTTGCTATGCCTATCCGTGAAGGTAAAGCACAAGAAATCTACATCGTTACCTCC
RicCya24	Zehr_nifH_database	K02588	nifH; nitrogenase iron protein NifH	Richelia cyanobiont of Rhizosolenia sp. Bacteria; Cyanobacteria;	TCTACTCGTTTGATGCTGCACTCTAAAGCTCAAACCACCGTGCTGCACTTAGCAGCAGAAAGAGGTGCAGTTGAAGACTTAGAACTTGAAGAAGTAATGTTAACCGGTTTCCGCGGTGTACGCTGTGTGGAATCCGGTGGTCCTGAGCCTGGTGTTGGTTGTGCTGGTCGTGGTATTATCACCTCCATTAACTTCTTAGAAGAAAATGGTGCTTACGAAGACTTGGATTTCGTATCCTACGACGTATTAGGTGACGTTGTATGTGGTGGTTTTGCTATGCCTATCCGTGAAGGTAAAGCACAAGAAATCTACATCGTTACCTCC
RicCya25	Zehr_nifH_database	K02588	nifH; nitrogenase iron protein NifH	Richelia cyanobiont of Rhizosolenia sp. Bacteria; Cyanobacteria;	TCTACTCGTTTGATGCTGCACTCTAAAGCTCAAACCACCGTGCTGCACTTAGCAGCAGAAAGAGGTGCAGTTGAAGACTTAGAACTTGAAGAAGTAATGTTAACCGGTTTCCGCGGTGTACGCTGTGTGGAATCCGGTGGTCCTGAGCCTGGTGTTGGTTGTGCTGGTCGTGGTATTATCACCTCCATTAACTTCTTAGAAGAAAATGGTGCTTACGAAGACTTAGATTTCGTATCTTACGACGTATTAGGTGACGTTGTATGTGGTGGTTTTGCTATGCCTATCCGTGAAGGTAAAGCACAAGAAATCTACATCGTTACCTCC
RicCya26	Zehr_nifH_database	K02588	nifH; nitrogenase iron protein NifH	Richelia cyanobiont of Rhizosolenia sp. Bacteria; Cyanobacteria;	TCTACTCGTTTGATGCTGCACTCTAAAGCTCAAACCACCGTGCTGCACTTAGCAGCAGAAAGAGGTGCAGTTGAAGACTTAGAACTTGAAGAAGTAATGTTAACCGGTTTCCGCGGTGTACGCTGTGTGGAATCCGGTGGTCCTGAGCCTGGTGTTGGTTGTGCTGGTCGTGGTATTATCACCTCCATTAACTTCTTAGAAGAAAATGGTGCTTACGAAGACTTAGATTTCGTATCTTACGACGTATTAGGTGACGTTGTATGTGGTGGTTTTGCTGTGCCTATCCGTGAAGGTAAAGCACAAGAAATCTACAGCGTTACCTCC
RicCya27	Zehr_nifH_database	K02588	nifH; nitrogenase iron protein NifH	Richelia cyanobiont of Rhizosolenia sp. Bacteria; Cyanobacteria;	TCTACTCGTTTGATGCTGCACTCTAAAGCTCAAACCACCGTGCTGCACTTAGCAGCAGAAAGAGGTGCAGTTGAAGACTTAGAACTTGAAGAAGTAATGTTAACCGGTTTCCGCGGTGTACGCTGTGTGGAATCCGGTGGTCCTGAGCCTGGTGTTGGTTGTGCTGGTCGTGGTATTATCACCTCCATTAACTTCTTAGAAGAAAATGGTGCTTACGAAGACTTAGATTTCGTATCTTACGACGTATTAGGTGACGTTGTATGTGGTGGTTTTGCTATGTCTATCCGTGAAGGTAAAGCACAAGAAATCTACATCGTTACCTCC
RicCyan2	Zehr_nifH_database	K02588	nifH; nitrogenase iron protein NifH	Richelia cyanobiont of Rhizosolenia sp. Bacteria; Cyanobacteria;	TCTACTCGTTTGATGCTGCACTCTAAAGCTCAAACCACCGTGCTGCACTTAGCAGCAGAAAGAGGTGCAGTTGAAAACTTAGAACTTGAAGAAGTAATGTTAACCGGTTTCCGCGGTGTACGCTGTGTGGAATCCGGTGGTCCTGAGCCTGGTGTTGGTTGTGCTGGTCGTGGTATTATCACCTCCATTAACTTCTTAGAAGAAAATGGTGCTTACGAAGACTTAGATCTCGTATTTTACGACGTATTAGGTGACGTTGTATGTGGTGGTTTTGCTATGCCTATCCGTGAAGGTAAAGCACAAGAAATCTACATCGTTACCTCC
RicCyan3	Zehr_nifH_database	K02588	nifH; nitrogenase iron protein NifH	Richelia cyanobiont of Rhizosolenia sp. Bacteria; Cyanobacteria;	TCTACTCGTTTGATGCTGCACTCTAAAGCTCAAACCACCGTGCTGCACTTAGCAGCAGAAAGAGGTGCAGTTGAAGACTTAGAACCTGAAGAAGTAATGTTAACCGGTTTCCGCGGTGTACGCTGTGTGGAATCCGGTGGTCCTGAGCCTGGTGTTGGTTGTGCTGGTCGTGGTATTATCACCTCCATTAACTTCTTAGAAGAAAATGGTGCTTACGAAGACTTAGATTTCGTATCTTACGACGTATTAGGTGACGTTGTATGTGGTGGTTTTGCTATGCCTATCCGTGAAGGTAAAGCACAAGAAATCTACATCGTTACCTCC
RicCyan4	Zehr_nifH_database	K02588	nifH; nitrogenase iron protein NifH	Richelia cyanobiont of Rhizosolenia sp. Bacteria; Cyanobacteria;	TCTACTCGTTTGATGCTGCACTCTAAAGCTCAAACCACCGTGCTGCACTTAGCAGCAGAAAGAGGTGCAGTTGAAGACTTAGAACTTGAAGAAGTAATGTTAACCGGTTTCCGCGGTGTACGCTGTGTGGAATCCGGTGGTCCTGAGCCTGGTGTTGGTTGTGCTGGTCGTGGTATTATCACCTCCATTAACTTCTTAGAAGAAAATGGTGCTTACGAAGACTTAGATTTCGTATCTTACGACGTATTAGGTGACGTTGTATGTGGTGGTTTTGCTATGCCTATCCGTGAAGGTAAAGCACAAGAAATCTACATCGTTACCTCC
RicCyan5	Zehr_nifH_database	K02588	nifH; nitrogenase iron protein NifH	Richelia cyanobiont of Rhizosolenia sp. Bacteria; Cyanobacteria;	TCTACTCGTTTGATGCTGCACTCTAAAGCTCAAACCACCGTGCTGCACTTAGCAGCAGAAAGAGGTGCAGTTGAAGACTTAGAACTTGAAGAAGTAATGTTAACCGGTTTCCGCGGTGTACGCTGTGTGGAATCCGGTGGTCCTGAGCCTGGTGTTGGTTGTGCTGGTCGTGGTATTATCACCTCCATTAACTTCTTAGAAGAAAATGGTGCTTACGAAGACTTAGATTTCGCATCTTACGACGTATTAGGTGACGTTGTATGTGGTGGTTTTGCTATGCCTATCCGTGAAGGTAAAGCACAAGAAATCTACATCGTTACCTCC
RicCyan6	Zehr_nifH_database	K02588	nifH; nitrogenase iron protein NifH	Richelia cyanobiont of Rhizosolenia sp. Bacteria; Cyanobacteria;	TCTACTCGTTTGATGCTGCACTCTAAAGCTCAAACCACCGTGCTGCACTTAGCAGCAGAAAGAGGCGCAGTTGAAGACTTAGAACTTGAAGAAGTAATGTTAACCGGTTTCCGCGGTGTACGCTGCGTGGAATCCGGTGGTCCTGAGCCTGGTGTTGGTTGTGCTGGTCGTGGTATTATCACCTCCATTAACTTCTTAGAAGAAAATGGTGCTTACGAAGACTTAGATTTCGTATCTTACGACGTATTAGGTGACGTTGTATGTGGTGGTTTTGCTATGCCTATCCGTGAAGGTAAAGCACAAGAAATCTACATCGTTACCTCC
RicCyan7	Zehr_nifH_database	K02588	nifH; nitrogenase iron protein NifH	Richelia cyanobiont of Rhizosolenia sp. Bacteria; Cyanobacteria;	TCTACTCGTTTGATGCTGCACTCTAAAGCTCAAACCACCGTGCTGCACTTAGCAGCAGAAAGAGGTGCAGTTGAAGACTTAGAACTTGAAGAAGTAATGTTAACCGGTTTCCGCGGTGTACGCTGTGTGGAATCCGGTGGTCCTGAGCCTGGTGTTGGTTGTGCTGGTCGTGGTATTATCACCTCCATTAACTTCTTAGAAGAAAATGGTGCTTACGAAGACTTAGATTTCGTATCTTACGACGTATTAGGTGACGTTGTATGTGGTGGTTTTGCTATGCCTATCCGTGAAGGTAAAGCACAAGAAATCTACATCGTTACCTCC
RicCyan8	Zehr_nifH_database	K02588	nifH; nitrogenase iron protein NifH	Richelia cyanobiont of Rhizosolenia sp. Bacteria; Cyanobacteria;	TCTACTCGTTTGATGCTGCACTCTAAAGCTCAAACCACCGTGCTGCACTTAGCAGCAGAAAGAGGTGCAGTTGAAGACTTAGAACTTGAAGAAGTAATGTTAACCGGTTTCCGCGGTGTACGCTGTGTGGAATCCGGTGGTCCTGAGCCTGGTGTTGGTTGTGCTGGTCGTGGTATTATCACCTCCATTAACTTCTTAGAAGAAAATGGTGCTTACGAAGACTTAGATTTCGTATCTTACGACGTATTAGGTGACGTTGTATGTGGTGGTTTTGCTATGCCTATCCGTGAAGGTAAAGCACAAGAAATCTACATCGTTACCTCC
RicCyan9	Zehr_nifH_database	K02588	nifH; nitrogenase iron protein NifH	Richelia cyanobiont of Rhizosolenia sp. Bacteria; Cyanobacteria;	TCTACTCGCTTGATGCTGCACTCTAAAGCTCAAACCACCGTGCTGCACTTAGCAGCAGAAAGAGGTGCAGTTGAAGACTTAGAACTTGAAGAAGTAATGTTAACCGGTTTCCGCGGTGTACGCTGTGTGGAATCCGGTGGTCCTGAGCCTGGTGTTGGTTGTGCTGGTCGTGGTATTATCACCTCCATTAACTTCTTAGAAGAAAATGGTGCTTACGAAGACTTAGATTTCGTATCTTACGACGTATTAGGTGACGTTGTATGTGGTGGTTTTGCTATGCCTATCCGTGAAGGTAAAGCACAAGAAATCTACATCGTTACCTCC
RicCyano	Zehr_nifH_database	K02588	nifH; nitrogenase iron protein NifH	Richelia cyanobiont of Rhizosolenia sp. Bacteria; Cyanobacteria;	TCTACTCGTTTGATGCTGCACTCTAAAGCTCAAACCACCGTGCTGCACTTAGCAGCAGAAAGAGGTGCAGTTGAAGACTTAGAACTTGAAGAAGTAATGTTAACCGGTTTCCGCGGTGTACGCTGTGTGGAATCCGGTGGTCCTGAGCCTGGTGTTGGTTGTGCTGGTCGTGGTATTATCACCTCCATTAACTTCTTAGAAGAAAATGGTGCTTACGAAGACTTAGATTTCGTATCTTACGACGTATTAGGTGACGTTGTATGTGGTGGTTTTGCTATGCCTATCCGTGAAGGTAAAGCACAAGAAATCTACATCGTTACCTCC
RicIntra	Zehr_nifH_database	K02588	nifH; nitrogenase iron protein NifH	Richelia intracellularis HM01 Bacteria; Cyanobacteria; Nostocales;	ATGTTACACTCCAAGGCTCAAACCACTGTGCTGCACTTAGCAGCAGAGAGAGGCGCAGTAGAAGACTTAGAGCTCGAAGAGGTAATGTTACCTGGTTACCGTGATGTACGTTGTGTGGAATCCGGTGGTCCTGAGCCTGGTGTTGGTTGTGCTGGTCGCGGCATTATTACCGCTATCAACTTCTTGGAGGAAAACGGTGCTTACCAAAACTTAGATTTTGTGTCTTATGATGTGTTAGGGGACGTTGTATGCGGTGGTTTTGCTAACTACACCCAAATTTCAGGCAGATATCACAGGGATGTTAAAACAGGCTTTAGGAGGTAG
RicSpec2	Zehr_nifH_database	K02588	nifH; nitrogenase iron protein NifH	Richelia sp. SC01 Bacteria; Cyanobacteria; Nostocales; Nostocaceae;	TCTACTCGTTTAATGCTTCACTCTAAGGCTCAAACCACTGTGCTGCACTTAGCAGCAGAACGTGGTGCAGTTGAAGACTTAGAACTCGAAGAAGTAATGTTAACCGGTTTCCGTGGCGTACGTTGCGTTGAATCTGGTGGTCCAGAACCTGGTGTTGGTTGTGCTGGTCGTGGTATTATCACCTCCATTAACTTCTTGGAAGAAAACGGTGCTTACCAAGACTTGGATTTCGTATCTTATGACGTATTAGGTGACGTTGTATGTGGCGGTTTCGCTATGCCTATTCGTGAAGGTAGAGCACAAGAAATCTACATCGTTACCTCT
RicSpec3	Zehr_nifH_database	K02588	nifH; nitrogenase iron protein NifH	Richelia sp. SC01 Bacteria; Cyanobacteria; Nostocales; Nostocaceae;	TCTACTCGTTTAATGCTTCACTCTAAGGCTCAAACCACTGTGCTGCACTTAGCAGCAGAACGTGGTGCAGTTGAAGACTTAGAACTCGAAGAAGTAATGTTAACCGGTTTCCGTGGCGTACGTTGCGTTGAATCTGGTGGTCCAGAACCTGGTGTTGGTTGTGCTGGCCGTGGTATTATCACCTCCATTAACTTCTTGGAAGAAAACGGTGCTTACCAAGGCTTGGATTTCGTATCTTATGACGTATTAGGTGGCGTTGTATGTGGCGGTTTCGCTATGCCTATTCGTGAAGGTAAAGCACAAGAAATCTACATCGTTACCTCT
RicSpec4	Zehr_nifH_database	K02588	nifH; nitrogenase iron protein NifH	Richelia sp. SC01 Bacteria; Cyanobacteria; Nostocales; Nostocaceae;	TCTACTCGTTTAATGCTTCACTCTAAGGCTCAAACCACTGTGCTGCACTTAGCAGCAGAACGTGGTGCAGTTGAAGACTTAGAACTCGAAGAAGTAATGTTAACCGGTTTCCGTGGCGTACGTTGCGTTGAATCTGGTGGTCCAGAACCTGGTGTTGGTTGTGCTGGTCGTGGTATTATCACCTCCATTAACTTCTTGGAAGAAGACGGTGCTTACCAAGACTTGGATTTCGTATCTTATGACGTATTAGGTGACGTTGTATGTGGCGGTTTCGCTATGCCTATTCGTGAAGGTAAAGCACAAGAAATCTACATCGTTACCTCT
RicSpeci	Zehr_nifH_database	K02588	nifH; nitrogenase iron protein NifH	Richelia sp. SC01 Bacteria; Cyanobacteria; Nostocales; Nostocaceae;	TCTACTCGTTTAATGCTTCACTCTAAGGCTCAAACCACTGTGCTGCACTTAGCAGCAGAACGTGGTGCAGTTGAAGACTTAGAACTCGAAGAAGTAATGTTAACCGGTTTCCGTGGCGTACGTTGCGTTGAATCTGGTGGTCCAGAACCTGGTGTTGGTTGTGCTGGTCGTGGTATTATCACCTCCATTAACTTCTTGGAAGAAAACGGTGCTTACCAAGACTTGGATTTCGTATCTTATGACGTATTAGGTGACGTTGTATGTGGCGGTTTCGCTATGCCTATTCGTGAAGGTAAAGCACAAGAAATCTACATCGTTACCTCT
RivSpec2	Zehr_nifH_database	K02588	nifH; nitrogenase iron protein NifH	Rivularia sp. PCC 7116 Bacteria; Cyanobacteria; Nostocales;	ATGACTGACGAAAATATCAGACAGATAGCGTTCTACGGTAAAGGTGGTATCGGTAAGTCCACCACATCTCAGAATACTCTTGCAGCTATGGCTGAGATGGGACAAAGAATTATGATCGTAGGTTGCGATCCAAAGGCAGATTCCACCCGTTTGATGTTGCACTCCAAAGCACAAACAACCGTACTCTCGTTGGCTGCCGAGCGCGGTGCAGTAGAAGATTTGGAACTTGAAGAAGTAATGCTCGAAGGTTTTCGCGGCGTTCGCTGCGTAGAATCTGGTGGTCCTGAGCCTGGTGTAGGTTGTGCAGGTCGTGGTATTATCACCTCCATTAACTTCTTGGAAGAAAATGGCGCTTACCAAGACTTAGATTTTGTATCTTACGACGTATTAGGTGACGTTGTATGTGGTGGATTTGCTATGCCTATCCGCGAAGGAAAAGCACAAGAAATCTACATTGTTACCTCTGGTGAGATGATGGCAATGTACGCAGCCAACAACATCGCTCGTGGTGTACTCAAGTACGCTCACAGTGGTGGAGTAAGATTAGGTGGTTTGATTTGTAACAGCCGTAATGTTGACAGAGAAGTTGAACTTATCGAAACTTTGGCTGACCGTTTGAACACCCAAATGATTCACTTCGTACCTCGCGACAACATTGTACAGCACGCTGAATTGCGTCGTATGACTGTTAACGAGTACGCACCTGACAGCAACCAAGCTAAGGAATACGCTACCTTAGCGACTAAAATCATCAACAACAAGAATCTAGCTATTCCTACACCAAATGAACTTACAACGCTAACTTTTGTGATATGCTCTTTAAAGTCGTGA
RivSpec3	Zehr_nifH_database	K02588	nifH; nitrogenase iron protein NifH	Rivularia sp. LEGE 07159 Bacteria; Cyanobacteria; Nostocales;	AAGGCGGATTCCACTCGTTTGATGCTCCACTCCAGAGCACAAACAACCGTACTCTCATTAGCTGCTGAGCGCGGTGCAGTAGAAGATTTAGAACTTGAAGAAGTAATGCTCGAAGGATTCCGTGGCGTTCGCTGCGTAGAATCCGGTGGTCCTGAGCCCGGAGTTGGTTGTGCAGGTCGTGGTATTATCACCTCCATTAACTTCTTGGAAGAAAATGGTGCTTACCAAGACTTAGATTTCGTATCTTATGGCGTACTTGGTGACGTTGTATGTGGTGGATTTGCTATGCCTATCCGCGAAGGAAAAGCACAAGAAATCTACATCGTTACCTCTGGCGAGATGATGGCGCTA
RivSpec4	Zehr_nifH_database	K02588	nifH; nitrogenase iron protein NifH	Rivularia sp. UAM 414 Bacteria; Cyanobacteria; Nostocales;	GTAGGTTGCGACCCTAAGGCTGATTCGACTCGTTTAATGTTGCACTCTAAGGCACAAACCACTGTATTGCACTTGGCTGCTGAACGCGGTGCCGTAGAAGACCTCGAACTCGAAGAAGTAATGCTTCCTGGTTTCCGTGGTGTTAAGTGCGTAGAGTCTGGTGGTCCAGAGCCAGGTGTAGGTTGTGCAGGTCGTGGTATTATCACCGCTATTAACTTCCTCGAAGAAAACGGCGCCTACCAAGACTTAGACTTCGTATCTTACGACGTATTAGGTGACGTTGTATGTGGCGGTTTCGCTATGCCTATTCGTGAAGGTAAAGCGCAAGAAATCTACATCGTTACCTCTGGTGAAATGATGGCGATGTAT
RivSpec5	Zehr_nifH_database	K02588	nifH; nitrogenase iron protein NifH	Rivularia sp. UAM 397 Bacteria; Cyanobacteria; Nostocales;	GTAGGTTGCGACCCTAAGGCTGATTCGACTCGTTTAATGTTGCACTCTAAGGCACAAACCACTGTATTGCACTTGGCTGCTGAACGCGGTGCCGTAGAAGACCTCGAACTCGAAGAAGTAATGCTTCCTGGTTTCCGTGGTGTTAAGTGCGTAGAGTCTGGTGGTCCAGAGCCAGGTGTAGGTTGTGCAGGTCGTGGTATTATCACCGCTATTAACTTCCTCGAAGAAAACGGCGCCTACCAAGACTTAGACTTCGTATCTTACGACGTATTAGGTGACGTTGTATGTGGCGGTTTCGCTATGCCTATTCGTGAAGGTAAAGCGCAAGAAATCTACATCGTTACCTCTGGTGAAATGATGGCGATGTAT
RivSpeci	Zehr_nifH_database	K02588	nifH; nitrogenase iron protein NifH	Rivularia sp. PCC 7116 Bacteria; Cyanobacteria; Nostocales;	ATGACTGACGAAAATATCAGACAGATAGCGTTCTACGGTAAAGGTGGTATCGGTAAGTCCACCACATCTCAGAATACTCTTGCAGCTATGGCTGAGATGGGACAAAGAATTATGATCGTAGGTTGCGATCCAAAGGCAGATTCCACCCGTTTGATGTTGCACTCCAAAGCACAAACAACCGTACTCTCGTTGGCTGCCGAGCGCGGTGCAGTAGAAGATTTGGAACTTGAAGAAGTAATGCTCGAAGGTTTTCGCGGCGTTCGCTGCGTAGAATCTGGTGGTCCTGAGCCTGGTGTAGGTTGTGCAGGTCGTGGTATTATCACCTCCATTAACTTCTTGGAAGAAAATGGCGCTTACCAAGACTTAGATTTTGTATCTTACGACGTATTAGGTGACGTTGTATGTGGTGGATTTGCTATGCCTATCCGCGAAGGAAAAGCACAAGAAATCTACATTGTTACCTCTGGTGAGATGATGGCAATGTACGCAGCCAACAACATCGCTCGTGGTGTACTCAAGTACGCTCACAGTGGTGGAGTAAGATTAGGTGGTTTGATTTGTAACAGCCGTAATGTTGACAGAGAAGTTGAACTTATCGAAACTTTGGCTGACCGTTTGAACACCCAAATGATTCACTTCGTACCTCGCGACAACATTGTACAGCACGCTGAATTGCGTCGTATGACTGTTAACGAGTACGCACCTGACAGCAACCAAGCTAAGGAATACGCTACCTTAGCGACTAAAATCATCAACAACAAGAATCTAGCTATTCCTACACCAAATGAACTTACAACGCTAACTTTTGTGATATGCTCTTTAAAGTCGTGA
RsbSpec2	Zehr_nifH_database	K02588	nifH; nitrogenase iron protein NifH	Roseburia sp. CAG:50 Bacteria; Firmicutes; Clostridia; Clostridiales;	GTGATCAAGATAGCAGTTTACGGAAAAGGTGGAATCGGAAAATCCACCACGGTTTCCAATGTGGCAGCGGCTCTGGCAGAGATGGGTCTGACGGTGATGCAGATCGGCTGTGATCCGAAAGCAGATTCCACCATACAGCTGCGTCACGGAGAGGCGGTTCCTACCGTGCTGAGTTTATATAATGAAAAAAAACAGGCGCTGCGGCTGGAGGATATGATTCGTATCGGCTACCACCATGTCATCTGTGTGGAGGCCGGCGGACCGACACCGGGGCTTGGCTGTGCCGGCCGTGGTATCATCACAGCACTGGAAAAATTGAAGGAAACCGGCGCATATGAAGTATATAAGCCGGATGTGATTCTGTATGATGTTCTTGGAGACGTAGTCTGCGGTGGATTTTCCATGCCGATGCGAAACGGCTATGCGGACAAAGTATTTATCATCACTTCCGGAGAAAACATGGCGATCCATGCGGCGGCAAACATTGCCATGGCAGTGGAAAATTTTAAAAACCGTGGTTATGCGGAACTTGGCGGCATCATTTTAAACCGCAGGGATGTTCCGCGGGAAGCGGAAAAAGTTGCGGAACTGGCAGATGATTTTCATACCGCTGTCATTGGTACATTATCCCACAGTGAACAGGTGGCGCTGGCAGAAGAACAGGGCATGACATTGATGGAATGTTATCCGGACAGTGCTATGGCAGGGGAATACCGTGCCCTTGCAAAACAGATGTATACGATATGTGGTGGCGTTTTGCCGGAAAATGCAAAGTCTGATATGACGAAGAAGAAAGATACTGCAGAAGTACAGAGTGGGTATGAAAAAAACGAAGCGGTGTCACAGAAAAATCAGAGCGAAAACACAGTCGATACGGTTGTGCAGGAGGAAAACTAG
RsbSpec3	Zehr_nifH_database	K02588	nifH; nitrogenase iron protein NifH	Roseburia sp. CAG:18 Bacteria; Firmicutes; Clostridia; Clostridiales;	TTGATCAGGATAGCAGTATATGGAAAAGGCGGAATCGGAAAATCCACTACCGTTTCAAATGTAGCGGCTGCATTGGCAGAAATGGGGCTTAAGGTGATGCAGATCGGATGCGATCCGAAAGCAGATTCTACCATATTGCTCCGTCATGGAGAGGCTGTGCCGGCCGTGCTCGACTTATATAATGAGAAAAAGCAGGCGTTGCAGCTGGAGGATATGATACGCATTGGGTATAACGGTGTTATCTGTGTGGAGGCCGGTGGACCTACACCGGGACTTGGCTGTGCCGGCCGTGGTATCATCACGGCACTGGAAAAGTTAAAAGAGCTTGGCGCATATGATGTATACAAACCGGATGTGGTTTTATATGATGTACTCGGAGATGTGGTATGCGGTGGATTTTCCATGCCGATGCGGGGCGGTTATGCGGACAAAATATTTATTATTACCTCCGGGGAAAACATGGCAATTCATGCAGCTGCAAATATTGCCATGGCAGTGGAAAATTTTAAAAACCGTGGATACGCCGGGCTTGGCGGACTCATTTTAAATCGCAGGGATGTCCCGCGGGAAGAGGAAAAAGTGGCAGAACTGGCAGACGATTTTCACACAGCTGTTATTGGTACACTATCACACAGCGGGCAGGTGGCACTGGCAGAGGAGCAGAAAAAAACATTGATGGAGTGTTATCCAACAGGTGAAATGGCAGACGAATACCGTGCGCTTGCCATGCAGATGTATCGCATATGCGGTGGCATTCTGGAAGCGAAAATCGATAAGGTAAGGTCTGGATATATACAGGAGGAAGCGTAA
RsbSpec4	Zehr_nifH_database	K02588	nifH; nitrogenase iron protein NifH	Roseburia sp. CAG:18 Bacteria; Firmicutes; Clostridia; Clostridiales;	ATGTTAAAGGTAGCAGTATACGGAAAGGGCGGTATTGGAAAATCCACAGTGACTTCCAATCTTGCAGCAGCTTTTGCAAATATGGGAAAACGTGTCATTCAGATCGGATGCGATCCGAAAGCGGATTCCACCATTAATTTACTTGGTGGTGAGCCACTTCGTCCGGTAATGAATTATATGAGGGAAGAGGACGAGGAGCCGGATGAGCTGGCGCAGATTTCAAAGGAAGGCTATGGAGGAATCCTCTGCATTGAGACGGGCGGACCGACACCGGGACTTGGCTGTGCGGGGCGTGGAATTATTGCGACTTTTCAGCTTCTTGAAGATATGGAACTATTCGAACATTATAAACCCGATGTGGTTTTGTATGATGTATTAGGTGATGTTGTGTGCGGTGGATTTGCAGCACCGATTCGTGAGGGATATGCGAATAAGGTTCTGATCGTTACATCCGGTGAAAAAATGGCACTGTATGCTGCCAACAATATTTCCAGTGCAGTCAGAAATTTTGAGGATCGCAGTTATGCCCGGGTATTTGGCATCGTGTTAAATCACAGAAATGTGGAAAATGAGAAAGAAAAAGTACAGGCATTTTCAGAAAAGATCGGGGTGCCGATTGTGGGAGAAGTGCCGCGAAGTAATGAAATTATTCACTGGGAAGAGCAGGGAAAGACTGTGATCGAAGGAGATCCGGCCTCTGAAATCAGCAGATGTTTCTTTGATCTTGCCACATTGTTATGGAAAGAAGAGGAAAACGCATGA
RsbSpec5	Zehr_nifH_database	K02588	nifH; nitrogenase iron protein NifH	Roseburia sp. CAG:182 Bacteria; Firmicutes; Clostridia; Clostridiales;	ATGAGAAAAATTGCAATTTACGGAAAGGGCGGAATCGGAAAGTCGACAACGACCTCCAATGTGGCGGCGGCGTTTTCGGATCTGGGATACCGGGTATTACAGATCGGCTGCGACCCAAAGGCGGATTCCACCAAAAACCTGACAGCAGGAAAACGGATCACATCGGTTTTGGATGCGATCAAGGAAAAAGGCGATGACCTTGCAGTGGATGATGTGCTTTACCGCGGCTATGGAAATGTATGGTGCGTGGAAGCGGGAGGCCCGACACCGGGAATCGGATGTGCGGGAAGAGGGATCATCACGGCATTTGAAAAATTAGAGGAGCTTGAGGCTTATGATGTCTGTAAGCCGGACATCATTTTATATGATGTGCTTGGTGACGTGGTCTGTGGCGGTTTCGCCATGCCGATCCGCGGCGGTTACGCGAAGGATGTCGTCATCGTGACATCGGGAGAAATGATGTCCTTATATGCGGCTTCCAACATTGCGAGCGCAGTAAAGAACTTCGGAAAAAGAGGTTATGCGCATTATGCGGGAGTGATTTTAAATTCCAGAAATGTCCCGGATGAGGAAAATACGGTAAGAAAAGCGTTAAAAGAGATCGGCGGAGACATTATCTACACGCTGCCGAGGGACAGTGCGGTCCAGAAAGCGGAAAACCAGGGAAAAACAGTGGTGGAAGCGCTGCCGGAATCACACATGGCGGAGTGCTACCGGAATCTGGCAAAACAGATCTTAGAAGTGACAACGGAGGACGAGGAATGA
RsbSpeci	Zehr_nifH_database	K02588	nifH; nitrogenase iron protein NifH	Roseburia sp. CAG:50 Bacteria; Firmicutes; Clostridia; Clostridiales;	ATGTTAAAGGTAGCGATTTACGGAAAGGGTGGCATCGGAAAGTCTACAGTGACTTCCAATCTGGCAGCCGCTTTTGCAAATATGGGAAAACGTGTCATTCAGATCGGCTGTGATCCGAAAGCGGATTCCACCATTAATTTACTGGGAGGAGAACCGCTTCGCCCGGTGATGAATTTTATGAGGGAAGAGGACGAGGAGCCGGATGAGCTGGCGCAGATTTCAAAGGAAGGCTACGGCGGGATCCTCTGTATCGAGACCGGTGGACCGACACCGGGACTTGGCTGTGCAGGCCGCGGTATCATTGCGACATTCCAGCTTCTGGAAGACATGGATCTGTTTGCGCATTACAAGCCGGATGTGGTGTTGTATGATGTGCTGGGTGACGTGGTCTGTGGCGGTTTTGCAGCACCGATCCGAGAGGGGTATGCAGAGAAAGTTCTGATCGTTACGTCCGGAGAAAAGATGGCGCTGTATGCGGCAAACAATATTTCCAGTGCGGTGCGCAATTTTGAAGACCGCAGTTATGCCCGGGTGTTTGGCATTGTACTGAATCACCGGAATGTGGAGAATGAGATGGAAAAAGTGCAGGCATTTTCTGAAAAAATCGGTGTGCCGATTGTGGGCGAAGTGCCGCGAAGCGATGAAATTATCCGCTGGGAAGATCAGGGAAAAACAGTGATCGAAGGAAATCCGGATTCTGAAATCAGCAAATGTTTCTTTGATCTGGCGGAATTATTACTAAAAGAAGAGGAAAATGCATAA
RsfCast2	Zehr_nifH_database	K02588	nifH; nitrogenase iron protein NifH	Roseiflexus castenholzii DSM 13941 Bacteria; Chloroflexi;	ATGCGGCAGGTCGCTTTTTACGGCAAGGGCGGAATCGGCAAGTCCACCACACAGCAGAACACTGCTGCCGCACTCGCGTCGATGGGGTATCGGTTGATGGTCGTCGGGTGCGACCCCAAGGCAGATTGCACCCGCCTGCTGCTGCGCGGCGTGCGCCAGCCATCGGTGCTCGATACCCTGCGCGATGTCGGTCCTGAAAGCGTCCAACTTGAAAAGGTGGTCGTTCAGGGGTACGGCGGCGTCAAATGTGTCGAATCGGGCGGACCTGAACCCGGCGTTGGCTGCGGTGGGCGCGGGGTGATTACCGCCATTCAAACCCTCGAAACTCTGGGCGCGTATAAGGACGACCTTGATTATGTCTTCTACGATGTCCTTGGCGACGTCGTGTGCGGCGGGTTTGCGATGCCGATCCGCGAAGGGTATGCCGAAGAGATCTACATCGTCTGTTCCGGCGAGTACATGGCGCTCTTCGCGGCCAACAACATTTGCAAAGGCATTAAGAAGTTCGCCGAACGCGGCTATGCCCGCCTCGGCGGACTCGTCTGCAATTCGCGCCTGGTCGAAAATGAACAGGCGCTGGTCAAGGAGTTCGCGCGTCGTCTCAACACGAAGATGATCCACTTCATCCCGCGCAGCAAAGACGTCCAGCGCGCCGAGATCAACAAGAAAACCGTCATCGACTACGATCCCGATCTGCCGCAGGCGCAAGAGTACCGCGAACTGGCGCGCAAGATCGATGAGAACGACGAGTTTACCATCCCAACTCCTATCACCCAGGAAGAACTCGAAGATTTGATGCGCGAGTACGGCATTGTCGATTAG
RsfCaste	Zehr_nifH_database	K02588	nifH; nitrogenase iron protein NifH	Roseiflexus castenholzii DSM 13941 Bacteria; Chloroflexi;	ATGCGGCAGGTCGCTTTTTACGGCAAGGGCGGAATCGGCAAGTCCACCACACAGCAGAACACTGCTGCCGCACTCGCGTCGATGGGGTATCGGTTGATGGTCGTCGGGTGCGACCCCAAGGCAGATTGCACCCGCCTGCTGCTGCGCGGCGTGCGCCAGCCATCGGTGCTCGATACCCTGCGCGATGTCGGTCCTGAAAGCGTCCAACTTGAAAAGGTGGTCGTTCAGGGGTACGGCGGCGTCAAATGTGTCGAATCGGGCGGACCTGAACCCGGCGTTGGCTGCGGTGGGCGCGGGGTGATTACCGCCATTCAAACCCTCGAAACTCTGGGCGCGTATAAGGACGACCTTGATTATGTCTTCTACGATGTCCTTGGCGACGTCGTGTGCGGCGGGTTTGCGATGCCGATCCGCGAAGGGTATGCCGAAGAGATCTACATCGTCTGTTCCGGCGAGTACATGGCGCTCTTCGCGGCCAACAACATTTGCAAAGGCATTAAGAAGTTCGCCGAACGCGGCTATGCCCGCCTCGGCGGACTCGTCTGCAATTCGCGCCTGGTCGAAAATGAACAGGCGCTGGTCAAGGAGTTCGCGCGTCGTCTCAACACGAAGATGATCCACTTCATCCCGCGCAGCAAAGACGTCCAGCGCGCCGAGATCAACAAGAAAACCGTCATCGACTACGATCCCGATCTGCCGCAGGCGCAAGAGTACCGCGAACTGGCGCGCAAGATCGATGAGAACGACGAGTTTACCATCCCAACTCCTATCACCCAGGAAGAACTCGAAGATTTGATGCGCGAGTACGGCATTGTCGATTAG
RsfSpec2	Zehr_nifH_database	K02588	nifH; nitrogenase iron protein NifH	Roseiflexus sp. RS-1 Bacteria; Chloroflexi; Chloroflexales;	ATGCGACAGGTCGCTTTCTACGGCAAGGGCGGGATTGGCAAGTCCACCACGCAGCAGAACACTGCAGCCGCACTGGCATCGATGGGATACCGGTTGATGGTCGTCGGGTGCGACCCCAAGGCGGATTGCACTCGCCTGCTTCTCCGCGGCGTGCGCCAGCCGTCGGTGCTCGACACGCTGCGCGACGTCGGTCCTGAAAGCGTGCAGCTCGAAAAGGTGGTCGTTCAGGGATACGGCGGCGTCAAATGCGTCGAGTCGGGCGGACCTGAACCCGGCGTCGGTTGCGGCGGACGCGGAGTGATTACCGCTATTCAAACCCTCGAAACCCTGGGCGCATACAAGGACGATCTGGATTATGTCTTCTACGACGTCCTTGGCGATGTGGTCTGCGGCGGGTTCGCCATGCCGATCCGCGAAGGGTATGCCGAAGAGATCTACATTGTCTGTTCCGGCGAGTATATGGCGCTCTTTGCGGCGAACAACATCTGCAAGGGCATCAAGAAGTTCGCGGAACGCGGCTATGCCCGCCTTGGCGGGTTGATCTGCAACTCGCGTCTCGTTGAAAACGAGCGGGCGCTGGTTGAGGAGTTCGCGCGCCGACTCAACACGAAGATGATCCACTTCGTACCGCGCAGCAAAGACGTCCAGCGCGCCGAGATCAACAAGAAAACTGTCATCGACTACGACCCTGAACTGCCGCAGGCGCACGAGTACCGTGAACTGGCGCGCAAGATCGATGAGAATGATGAGTTCACCATCCCTACCCCGATCACACAGGACGAACTCGAGGATCTGATGCGCGAATACGGTATCGTGGATTAG
RsfSpeci	Zehr_nifH_database	K02588	nifH; nitrogenase iron protein NifH	Roseiflexus sp. RS-1 Bacteria; Chloroflexi; Chloroflexales;	ATGCGACAGGTCGCTTTCTACGGCAAGGGCGGGATTGGCAAGTCCACCACGCAGCAGAACACTGCAGCCGCACTGGCATCGATGGGATACCGGTTGATGGTCGTCGGGTGCGACCCCAAGGCGGATTGCACTCGCCTGCTTCTCCGCGGCGTGCGCCAGCCGTCGGTGCTCGACACGCTGCGCGACGTCGGTCCTGAAAGCGTGCAGCTCGAAAAGGTGGTCGTTCAGGGATACGGCGGCGTCAAATGCGTCGAGTCGGGCGGACCTGAACCCGGCGTCGGTTGCGGCGGACGCGGAGTGATTACCGCTATTCAAACCCTCGAAACCCTGGGCGCATACAAGGACGATCTGGATTATGTCTTCTACGACGTCCTTGGCGATGTGGTCTGCGGCGGGTTCGCCATGCCGATCCGCGAAGGGTATGCCGAAGAGATCTACATTGTCTGTTCCGGCGAGTATATGGCGCTCTTTGCGGCGAACAACATCTGCAAGGGCATCAAGAAGTTCGCGGAACGCGGCTATGCCCGCCTTGGCGGGTTGATCTGCAACTCGCGTCTCGTTGAAAACGAGCGGGCGCTGGTTGAGGAGTTCGCGCGCCGACTCAACACGAAGATGATCCACTTCGTACCGCGCAGCAAAGACGTCCAGCGCGCCGAGATCAACAAGAAAACTGTCATCGACTACGACCCTGAACTGCCGCAGGCGCACGAGTACCGTGAACTGGCGCGCAAGATCGATGAGAATGATGAGTTCACCATCCCTACCCCGATCACACAGGACGAACTCGAGGATCTGATGCGCGAATACGGTATCGTGGATTAG
RubBenz2	Zehr_nifH_database	K02588	nifH; nitrogenase iron protein NifH	Rubrivivax benzoatilyticus JA2 Bacteria; Proteobacteria;	ATGAGCAAGCTTCGGCAGATCGCCTTCTACGGCAAGGGTGGCATCGGCAAGTCCACCACCTCGCAGAACACCCTCGCGGCGCTGGCCGAGATGGGCCAGAAGATCCTCATCGTCGGCTGCGACCCCAAGGCCGACTCGACCCGCCTGATCCTGCACGCCAAGGCGCAGGACACGGTGCTGTCGCTGGCCGCCGAGGCCGGCTCGGTGGAGGACCTCGAACTCGAGGACGTCCTCAAGATCGGTTTCCGCGGCATCAAGTGCGTGGAGTCCGGCGGCCCGGAACCGGGCGTCGGCTGCGCCGGCCGCGGCGTCATCACCTCGATCAACTTCCTCGAGGAGAACGGCGCCTATGACGACGTCGACTACGTCAGCTACGACGTGCTGGGCGACGTGGTCTGCGGCGGCTTCGCGATGCCGATCCGCGAGAACAAGGCGCAGGAGATCTACATCGTCATGTCCGGCGAGATGATGGCCATGTACGCGGCCAACAACATCTCCAAGGGCATCCTGAAGTACGCCAACTCGGGCGGCGTGCGCCTGGGCGGCCTGATCTGCAACGAGCGCAAGACCGACAAGGAATACGAGCTCGCCGAAGCGCTGGCCAAGCGCCTGGGCACCAAGCTCATCCACTTCGTGCCGCGCAACAACGTCGTGCAGCACGCCGAGCTGCGCCGCATGACGGTCGTCGAGTACGACCCGAACTGCGCCCAGGCCCAGGAGTACCGCACCCTGGCCAACAAGGTGCACGCCAACGCCGGCAACGGCGTCATCCCGACCCCGATCACGATGGACGAGCTCGAAGACCTGCTGATGGAGTTCGGGATCATGAGCAAGGAAGACGAGTCCATCGTCGGCAAGACCGCGGCCCAAGCAGCGGCCTGA
RubBenzo	Zehr_nifH_database	K02588	nifH; nitrogenase iron protein NifH	Rubrivivax benzoatilyticus JA2 Bacteria; Proteobacteria;	ATGAGCAAGCTTCGGCAGATCGCCTTCTACGGCAAGGGTGGCATCGGCAAGTCCACCACCTCGCAGAACACCCTCGCGGCGCTGGCCGAGATGGGCCAGAAGATCCTCATCGTCGGCTGCGACCCCAAGGCCGACTCGACCCGCCTGATCCTGCACGCCAAGGCGCAGGACACGGTGCTGTCGCTGGCCGCCGAGGCCGGCTCGGTGGAGGACCTCGAACTCGAGGACGTCCTCAAGATCGGTTTCCGCGGCATCAAGTGCGTGGAGTCCGGCGGCCCGGAACCGGGCGTCGGCTGCGCCGGCCGCGGCGTCATCACCTCGATCAACTTCCTCGAGGAGAACGGCGCCTATGACGACGTCGACTACGTCAGCTACGACGTGCTGGGCGACGTGGTCTGCGGCGGCTTCGCGATGCCGATCCGCGAGAACAAGGCGCAGGAGATCTACATCGTCATGTCCGGCGAGATGATGGCCATGTACGCGGCCAACAACATCTCCAAGGGCATCCTGAAGTACGCCAACTCGGGCGGCGTGCGCCTGGGCGGCCTGATCTGCAACGAGCGCAAGACCGACAAGGAATACGAGCTCGCCGAAGCGCTGGCCAAGCGCCTGGGCACCAAGCTCATCCACTTCGTGCCGCGCAACAACGTCGTGCAGCACGCCGAGCTGCGCCGCATGACGGTCGTCGAGTACGACCCGAACTGCGCCCAGGCCCAGGAGTACCGCACCCTGGCCAACAAGGTGCACGCCAACGCCGGCAACGGCGTCATCCCGACCCCGATCACGATGGACGAGCTCGAAGACCTGCTGATGGAGTTCGGGATCATGAGCAAGGAAGACGAGTCCATCGTCGGCAAGACCGCGGCCCAAGCAGCGGCCTGA
RubGelat	Zehr_nifH_database	K02588	nifH; nitrogenase iron protein NifH	Rubrivivax gelatinosus Bacteria; Proteobacteria; Betaproteobacteria;	AAGTGCACCACCTCGCAGAACACCCTCGCGGCCCTGGCCGAGATGGGCCAGAAGATCCTCATCGTCGGCTGCGACCCCAAGGCCGACTCGACCCGCCTGATCCTGCACGCCAAGGCGCAGGACACGGTGCTGTCGCTGGCCGCCGAGGCCGGCTCGGTGGAGGACCTCGAGCTCGAGGACGTCCTGAAGATCGGCTTTCGCGGCATCAAGTGCGTGGAATCCGGCGGCCCGGAACCGGGCGTCGGCTGCGCCGGCCGCGGCGTCATCACCTCGATCAACTTCCTGGAAGAGAACGGCGCCTACGACGACGTCGACTACGTCAGCTACGACGTGCTGGGCGACGTGGTCTGCGGCGGCTTCGCGATGCCGATCCGCGAGAACAAGGCGCAGGAGATCTACATCGTCATGTCCGGC
RumAlb10	Zehr_nifH_database	K02588	nifH; nitrogenase iron protein NifH	Ruminococcus albus 8 Bacteria; Firmicutes; Clostridia; Clostridiales;	ATGATAAAATTTGCGATATACGGCAAGGGCGGCATCGGCAAGTCAACGATAGCCTGCAATATCTCGGCGGCGCTGGCGGCAAAAGGTCTTACGGTGATGCAGATAGGCTGTGACCCGAAAGCAGACTCGACTTCACTTTTACACGGCGGTGACAGGATACCAACTGTGCTTGACATGACCAGAAAGACAGGCGGTAAATTCACGCTGGACGATGTGGTGTTCAGGGCTGAGTGCGGGGTGTACTGCGTTGAAGCGGGCGGTCCGATACCGGGTCTTGGCTGTGCGGGACGAGGTATAATAAACGCGCTGGAAAGTCTGGAAAAGCTGGGGGCTTATGAGAGGTTCAAGCCCGATGTAGTGATATACGATGTGCTGGGCGATGTGGTATGCGGCGGTTTTTCCATGCCGATGCGCAAGGGCTATGCCGACAAGATATTCGTGGTCTGTTCGGGTGAGAAGATGTCGCGATATGCGGCGGCAAACATCTGCATGGCTGTGGATAATTTCAAGGGACGCGGCTATGCGGGTCTGGGCGGCATAATCCTCAACCGCAGAGGAGTCCCCGATGAGGACGATGCGGCGGCTGAACTGGCGGCTGACTTCGGCACTGAAGTGATAGGCACACTGGACAGGAGCGAGGATATACCGCTGGCGGAAGAGCGCGGCAAAACGATAGTCGCGAGTGCCCCCGACAGCGATACGGCGAAACAGCTGGAAGCGATCGCTGACAGCGTATATGCGGCTTGCGGAGGTGAGTGA
RumAlb11	Zehr_nifH_database	K02588	nifH; nitrogenase iron protein NifH	Ruminococcus albus 7 Bacteria; Firmicutes; Clostridia; Clostridiales;	ATGATAAAACTGGCGATATACGGCAAGGGCGGTATAGGAAAATCCACCTGTACCGCGAACCTCGCGGCGGCTTTCGCATCTCTTGGAAAAAGGGTGATACAGATAGGCTGTGACCCCAAGGCGGATTCTACCATAAATCTGCTGGGCGGAACACCTGTAACCCCTGTTATGGACTATATGCGCGACCGCGACGAAGAACCGACTTCCATCGAGGAGATATCTCAGATAGGTTTCGGCGGTATACTCTGTATCGAAACAGGCGGACCCACCCCGGGTCTCGGCTGTGCGGGCAGAGGTATCATCACCACATTTTCCCTGCTGGAAGAACTTGAACTTTTTGAGAAGTTCAAGCCCGATGTGGTTCTCTACGATGTCCTCGGTGACGTGGTATGCGGAGGATTTGCCGCCCCTATAAGAGAGGGCTACGCCGACAAGGTGCTGATAGTTACCTCGGGCGAAAAGATGGCGTTGTATGCCGCTAATAATATCAACAAAGCGGTGAAGAATTTTGAGGACAGAAGCTATGCCAAAGTACGCGGTATAATCATGAACCGCCGCGCCGTTGAAAACGAGGAAGAAAAAGTCCGCGCTTTTGCCGAGTCAGCAGGTCTTGACGTTGCGGCTGATATCCCGCGTTCGGCTGATATAATAAAGTACGAGGATATGGGCAAGACCGTCATCGAGGGCGACCCCGAATGTGAAACTTCAAAGCGCTTCTTCGACCTCGCCAAAAAACTCATAGCGGAGGAAGAACAGGATGATTGA
RumAlb12	Zehr_nifH_database	K02588	nifH; nitrogenase iron protein NifH	Ruminococcus albus 7 Bacteria; Firmicutes; Clostridia; Clostridiales;	ATGATAAAACTGGCGATATACGGCAAGGGCGGTATAGGAAAATCCACCTGTACCGCGAACCTCGCGGCGGCTTTCGCATCTCTTGGAAAAAGGGTGATACAGATAGGCTGTGACCCCAAGGCGGATTCTACCATAAATCTGCTGGGCGGAACACCTGTAACCCCTGTTATGGACTATATGCGCGACCGCGACGAAGAACCGACTTCCATCGAGGAGATATCTCAGATAGGTTTCGGCGGTATACTCTGTATCGAAACAGGCGGACCCACCCCGGGTCTCGGCTGTGCGGGCAGAGGTATCATCACCACATTTTCCCTGCTGGAAGAACTTGAACTTTTTGAGAAGTTCAAGCCCGATGTGGTTCTCTACGATGTCCTCGGTGACGTGGTATGCGGAGGATTTGCCGCCCCTATAAGAGAGGGCTACGCCGACAAGGTGCTGATAGTTACCTCGGGCGAAAAGATGGCGTTGTATGCCGCTAATAATATCAACAAAGCGGTGAAGAATTTTGAGGACAGAAGCTATGCCAAAGTACGCGGTATAATCATGAACCGCCGCGCCGTTGAAAACGAGGAAGAAAAAGTCCGCGCTTTTGCCGAGTCAGCAGGTCTTGACGTTGCGGCTGATATCCCGCGTTCGGCTGATATAATAAAGTACGAGGATATGGGCAAGACCGTCATCGAGGGCGACCCCGAATGTGAAACTTCAAAGCGCTTCTTCGACCTCGCCAAAAAACTCATAGCGGAGGAAGAACAGGATGATTGA
RumAlb13	Zehr_nifH_database	K02588	nifH; nitrogenase iron protein NifH	Ruminococcus albus 7 Bacteria; Firmicutes; Clostridia; Clostridiales;	ATGATAAAATTTGCTGTATACGGAAAAGGCGGCATAGGTAAATCCACTATCGCCTGCAATATCTCGGCGGCACTGGCTGCAAAAGGTCTTACCGTCATGCAGATAGGCTGTGACCCCAAGGCGGATTCAACATCTCTCCTCCACGGCGGCGACAGGATACCTACCGTATTGGATATGACCCGCAAAACAGGCGGCAAGTTCACCCTTGACGATGTGGTCTTCAAGACCCCAAGCGGAGTATACTGCGTTGAAGCCGGCGGACCTGTCCCGGGACTGGGCTGTGCGGGCAGAGGTATAATCAATGCCCTGGAAAGCCTTGAAAAGCTGGGTGCTTATGAGGTATACAAGCCCGATGTTGTAGTCTACGATGTCCTCGGCGATGTGGTATGCGGAGGATTCTCTATGCCCATGCGCAAGGGCTATGCTGATAAGATATTCGTTGTCTGTTCGGGTGAGAAAATGTCCAGATATGCGGCGGCAAATATCTGCATGGCTGTTGAGAATTTCAAGGGCAGAGGATACGCTTCCCTTGGCGGCATAATACTAAACCGCAGGGGAGTACCCGATGAAGACGAAGCGGCAGAGGAGCTTGCGGCTGATTTCAATACATCTGTCATAGGTACTCTCGACCGCAGTGAGGATATACCTCTTGCGGAAGAAATGGGCAAAGCGATAGTGGCTTCCGCCCCCGAATGTGAAACTTCAAAACAGCTGAAAGCAATAGCCGATGCGGTATACGCTATTTGCGGAGGTGAGTGA
RumAlb14	Zehr_nifH_database	K02588	nifH; nitrogenase iron protein NifH	Ruminococcus albus 7 Bacteria; Firmicutes; Clostridia; Clostridiales;	ATGATAAAACTGGCGATATACGGCAAGGGCGGTATAGGAAAATCCACCTGTACCGCGAACCTCGCGGCGGCTTTCGCATCTCTTGGAAAAAGGGTGATACAGATAGGCTGTGACCCCAAGGCGGATTCTACCATAAATCTGCTGGGCGGAACACCTGTAACCCCTGTTATGGACTATATGCGCGACCGCGACGAAGAACCGACTTCCATCGAGGAGATATCTCAGATAGGTTTCGGCGGTATACTCTGTATCGAAACAGGCGGACCCACCCCGGGTCTCGGCTGTGCGGGCAGAGGTATCATCACCACATTTTCCCTGCTGGAAGAACTTGAACTTTTTGAGAAGTTCAAGCCCGATGTGGTTCTCTACGATGTCCTCGGTGACGTGGTATGCGGAGGATTTGCCGCCCCTATAAGAGAGGGCTACGCCGACAAGGTGCTGATAGTTACCTCGGGCGAAAAGATGGCGTTGTATGCCGCTAATAATATCAACAAAGCGGTGAAGAATTTTGAGGACAGAAGCTATGCCAAAGTACGCGGTATAATCATGAACCGCCGCGCCGTTGAAAACGAGGAAGAAAAAGTCCGCGCTTTTGCCGAGTCAGCAGGTCTTGACGTTGCGGCTGATATCCCGCGTTCGGCTGATATAATAAAGTACGAGGATATGGGCAAGACCGTCATCGAGGGCGACCCCGAATGTGAAACTTCAAAGCGCTTCTTCGACCTCGCCAAAAAACTCATAGCGGAGGAAGAACAGGATGATTGA
RumAlb15	Zehr_nifH_database	K02588	nifH; nitrogenase iron protein NifH	Ruminococcus albus 7 Bacteria; Firmicutes; Clostridia; Clostridiales;	ATGGCAAAGGAATTAAGACAGATCGCAATTTACGGCAAGGGCGGTATCGGTAAGTCAACAACAACTCAGAACCTGACAGCAGGTCTGGTTGAAAGAGGAAACAATGTAATGGTAGTCGGCTGCGACCCTAAGGCAGATTCAACAAGACTTCTGCTGGGCGGTCTGCACCAGAAGACCGTTCTGGATACTCTGAGAGATCAGGGTGAGGACGAGATCGAGCTGGACGCTATCCTCAAAGAGGGCTTCATGGGTACAAAGTGCGTAGAATCAGGCGGACCTGAGCCCGGCGTAGGATGTGCAGGACGTGGTATCATCACATCTATCGGTCTGCTGGAAAGACTGGGTGCATATACCGAAGATCTTGATTATGTATTCTATGATGTTCTCGGTGACGTTGTGTGCGGCGGTTTCGCAATGCCTATCCGTGAGGGCAAGGCTAAGGAGATATACATAGTAGCATCCGGCGAAATGATGGCGCTGTATGCAGCAAACAATATCTCAAAGGGTATCGCGAGATATGCAAGACAGGGCGGCGTTCGTCTGGGCGGTATCATCTGCAACTCCAGAAACGTTGACCGTGAGGCTGAGCTGGTAAGAGCATTCGCTAAGGAACTGGGTACACAGATGATCCACTTCGTTCCCCGTGATAACGATGTACAGCGTGCAGAGATACGCAAGAAGACAGTTATCCAGCACTTCCCCGAGTCCAAGCAGGCTGACGAATACAGAGCACTTGCTGAGAAGATCGAGCAGAACGATATGTTCGTAATACCCAAGCCCATGACTCAGGAAAGACTTGAGGAGATACTTGTTGAATATGGTCTGATGGATGACCTGAAGGACGATTACAAGATCTGA
RumAlb16	Zehr_nifH_database	K02588	nifH; nitrogenase iron protein NifH	Ruminococcus albus 7 Bacteria; Firmicutes; Clostridia; Clostridiales;	ATGATAAAATTTGCTGTATACGGAAAAGGCGGCATAGGTAAATCCACTATCGCCTGCAATATCTCGGCGGCACTGGCTGCAAAAGGTCTTACCGTCATGCAGATAGGCTGTGACCCCAAGGCGGATTCAACATCTCTCCTCCACGGCGGCGACAGGATACCTACCGTATTGGATATGACCCGCAAAACAGGCGGCAAGTTCACCCTTGACGATGTGGTCTTCAAGACCCCAAGCGGAGTATACTGCGTTGAAGCCGGCGGACCTGTCCCGGGACTGGGCTGTGCGGGCAGAGGTATAATCAATGCCCTGGAAAGCCTTGAAAAGCTGGGTGCTTATGAGGTATACAAGCCCGATGTTGTAGTCTACGATGTCCTCGGCGATGTGGTATGCGGAGGATTCTCTATGCCCATGCGCAAGGGCTATGCTGATAAGATATTCGTTGTCTGTTCGGGTGAGAAAATGTCCAGATATGCGGCGGCAAATATCTGCATGGCTGTTGAGAATTTCAAGGGCAGAGGATACGCTTCCCTTGGCGGCATAATACTAAACCGCAGGGGAGTACCCGATGAAGACGAAGCGGCAGAGGAGCTTGCGGCTGATTTCAATACATCTGTCATAGGTACTCTCGACCGCAGTGAGGATATACCTCTTGCGGAAGAAATGGGCAAAGCGATAGTGGCTTCCGCCCCCGAATGTGAAACTTCAAAACAGCTGAAAGCAATAGCCGATGCGGTATACGCTATTTGCGGAGGTGAGTGA
RumAlb17	Zehr_nifH_database	K02588	nifH; nitrogenase iron protein NifH	Ruminococcus albus 7 Bacteria; Firmicutes; Clostridia; Clostridiales;	ATGATAAAACTGGCGATATACGGCAAGGGCGGTATAGGAAAATCCACCTGTACCGCGAACCTCGCGGCGGCTTTCGCATCTCTTGGAAAAAGGGTGATACAGATAGGCTGTGACCCCAAGGCGGATTCTACCATAAATCTGCTGGGCGGAACACCTGTAACCCCTGTTATGGACTATATGCGCGACCGCGACGAAGAACCGACTTCCATCGAGGAGATATCTCAGATAGGTTTCGGCGGTATACTCTGTATCGAAACAGGCGGACCCACCCCGGGTCTCGGCTGTGCGGGCAGAGGTATCATCACCACATTTTCCCTGCTGGAAGAACTTGAACTTTTTGAGAAGTTCAAGCCCGATGTGGTTCTCTACGATGTCCTCGGTGACGTGGTATGCGGAGGATTTGCCGCCCCTATAAGAGAGGGCTACGCCGACAAGGTGCTGATAGTTACCTCGGGCGAAAAGATGGCGTTGTATGCCGCTAATAATATCAACAAAGCGGTGAAGAATTTTGAGGACAGAAGCTATGCCAAAGTACGCGGTATAATCATGAACCGCCGCGCCGTTGAAAACGAGGAAGAAAAAGTCCGCGCTTTTGCCGAGTCAGCAGGTCTTGACGTTGCGGCTGATATCCCGCGTTCGGCTGATATAATAAAGTACGAGGATATGGGCAAGACCGTCATCGAGGGCGACCCCGAATGTGAAACTTCAAAGCGCTTCTTCGACCTCGCCAAAAAACTCATAGCGGAGGAAGAACAGGATGATTGA
RumAlb18	Zehr_nifH_database	K02588	nifH; nitrogenase iron protein NifH	Ruminococcus albus 7 Bacteria; Firmicutes; Clostridia; Clostridiales;	ATGGCAAAGGAATTAAGACAGATCGCAATTTACGGCAAGGGCGGTATCGGTAAGTCAACAACAACTCAGAACCTGACAGCAGGTCTGGTTGAAAGAGGAAACAATGTAATGGTAGTCGGCTGCGACCCTAAGGCAGATTCAACAAGACTTCTGCTGGGCGGTCTGCACCAGAAGACCGTTCTGGATACTCTGAGAGATCAGGGTGAGGACGAGATCGAGCTGGACGCTATCCTCAAAGAGGGCTTCATGGGTACAAAGTGCGTAGAATCAGGCGGACCTGAGCCCGGCGTAGGATGTGCAGGACGTGGTATCATCACATCTATCGGTCTGCTGGAAAGACTGGGTGCATATACCGAAGATCTTGATTATGTATTCTATGATGTTCTCGGTGACGTTGTGTGCGGCGGTTTCGCAATGCCTATCCGTGAGGGCAAGGCTAAGGAGATATACATAGTAGCATCCGGCGAAATGATGGCGCTGTATGCAGCAAACAATATCTCAAAGGGTATCGCGAGATATGCAAGACAGGGCGGCGTTCGTCTGGGCGGTATCATCTGCAACTCCAGAAACGTTGACCGTGAGGCTGAGCTGGTAAGAGCATTCGCTAAGGAACTGGGTACACAGATGATCCACTTCGTTCCCCGTGATAACGATGTACAGCGTGCAGAGATACGCAAGAAGACAGTTATCCAGCACTTCCCCGAGTCCAAGCAGGCTGACGAATACAGAGCACTTGCTGAGAAGATCGAGCAGAACGATATGTTCGTAATACCCAAGCCCATGACTCAGGAAAGACTTGAGGAGATACTTGTTGAATATGGTCTGATGGATGACCTGAAGGACGATTACAAGATCTGA
RumAlb19	Zehr_nifH_database	K02588	nifH; nitrogenase iron protein NifH	Ruminococcus albus 8 Bacteria; Firmicutes; Clostridia; Clostridiales;	ATGGCTAAGGAATTAAGACAGATAGCAATTTACGGCAAGGGTGGTATCGGTAAATCTACCACAACACAAAACCTTACAGCAGGTCTGGTGGAAAGAGGAAACAATGTCATGGTCGTTGGCTGTGACCCTAAGGCAGACTCAACAAGACTTCTGCTGGGTGGTCTGCACCAGAAGACTGTTCTCGATACGCTGAGAGATCAGGGCGAGGACGAGATAGAACTGGACGCTATACTCAAAGAGGGCTTCATGGGTACAAAGTGCGTTGAATCGGGCGGTCCTGAACCGGGTGTAGGCTGTGCGGGACGCGGTATCATAACTTCCATCGGTCTGCTGGAAAGACTGGGCGCTTACACCGAAGACCTCGACTATGTGTTCTACGATGTACTGGGCGATGTTGTCTGCGGCGGTTTCGCAATGCCTATCAGAGAGGGCAAGGCAAAGGAGATATACATAGTTGCATCGGGCGAGATGATGGCGCTGTATGCGGCAAACAATATCTCAAAAGGTATTGCAAGATATGCAAGACAGGGCGGCGTTCGTCTGGGCGGCATCATATGCAATTCGAGAAATGTAGACCGTGAAGCCGAACTGGTAAGAGCATTCGCAAAGGAACTGGGCACACAGATGATACACTTTGTTCCCCGTGATAACGATGTTCAGCGTGCCGAGATACGCAAAAAGACTGTTATACAGCATTTCCCCGAGTCCAAGCAGGCTGACGAGTACCGCGCACTAGCCGAGAAGATAGAGCAGAACGATATGTTCGTTATCCCCAAGCCCATGACACAGGAAAGGCTTGAAGAGATACTGGTTGAATACGGTCTGATGGACGACCTCAAAGACGACTATAAAATCTAA
RumAlb20	Zehr_nifH_database	K02588	nifH; nitrogenase iron protein NifH	Ruminococcus albus 8 Bacteria; Firmicutes; Clostridia; Clostridiales;	ATGATAAAACTGGCGATATACGGCAAGGGCGGCATCGGGAAATCCACCTGCACGGCAAATCTGGCGGCGGCGTTCGCTTCACTGGGCAAAAGGGTGATACAGATAGGCTGTGACCCCAAAGCAGATTCCACCATTAACCTGCTGGGCGGCACACCTGTCACCCCTGTGATGGACTACATGCGCGAACACGATGACGAGCCGACTTCCATTGAAGAGATAAGCAAGGTGGGCTACGGCGGCATACTCTGCATCGAAACAGGCGGACCAACACCAGGTCTTGGCTGTGCGGGACGCGGCATAATAACCACCTTCGCACTGCTGGAAGAACTTGAACTCTTCGAGAAATTCAAACCCGATGTGGTGCTTTACGATGTGCTGGGCGATGTGGTCTGCGGCGGATTTGCCGCCCCCATACGCGAGGGCTATGCCGACAAGGTGCTTATAGTGACTTCGGGCGAGAAGATGGCGCTGTATGCAGCAAACAACATCAACAAAGCGGTGAAGAACTTCGAGGACAGAAGCTATGCAAAGGTGCGCGGCATAATAATGAACCGCAGGGCTGTCGAGAACGAGGAAGAGAAAGTCAGGGCTTTTGCCGAAAGTGCAGGGCTTGATGTTGCGGCTGATATCCCACGTTCGGCTGACATAATAAAGTACGAGGATATGGGCAAAACCGTCATTGAGGGCGACCCCGAATGTGAAACCGCAAAGCGTTTCTTCGGGCTGGCAAAACTGCTTATTGCGGAGGACGAAGCTAATGGTTGA
RumAlb21	Zehr_nifH_database	K02588	nifH; nitrogenase iron protein NifH	Ruminococcus albus 8 Bacteria; Firmicutes; Clostridia; Clostridiales;	ATGATAAAATTTGCGATATACGGCAAGGGCGGCATCGGCAAGTCAACGATAGCCTGCAATATCTCGGCGGCGCTGGCGGCAAAAGGTCTTACGGTGATGCAGATAGGCTGTGACCCGAAAGCAGACTCGACTTCACTTTTACACGGCGGTGACAGGATACCAACTGTGCTTGACATGACCAGAAAGACAGGCGGTAAATTCACGCTGGACGATGTGGTGTTCAGGGCTGAGTGCGGGGTGTACTGCGTTGAAGCGGGCGGTCCGATACCGGGTCTTGGCTGTGCGGGACGAGGTATAATAAACGCGCTGGAAAGTCTGGAAAAGCTGGGGGCTTATGAGAGGTTCAAGCCCGATGTAGTGATATACGATGTGCTGGGCGATGTGGTATGCGGCGGTTTTTCCATGCCGATGCGCAAGGGCTATGCCGACAAGATATTCGTGGTCTGTTCGGGTGAGAAGATGTCGCGATATGCGGCGGCAAACATCTGCATGGCTGTGGATAATTTCAAGGGACGCGGCTATGCGGGTCTGGGCGGCATAATCCTCAACCGCAGAGGAGTCCCCGATGAGGACGATGCGGCGGCTGAACTGGCGGCTGACTTCGGCACTGAAGTGATAGGCACACTGGACAGGAGCGAGGATATACCGCTGGCGGAAGAGCGCGGCAAAACGATAGTCGCGAGTGCCCCCGACAGCGATACGGCGAAACAGCTGGAAGCGATCGCTGACAGCGTATATGCGGCTTGCGGAGGTGAGTGA
RumAlb22	Zehr_nifH_database	K02588	nifH; nitrogenase iron protein NifH	Ruminococcus albus 8 Bacteria; Firmicutes; Clostridia; Clostridiales;	ATGATAAAACTGGCGATATACGGCAAGGGCGGCATCGGGAAATCCACCTGCACGGCAAATCTGGCGGCGGCGTTCGCTTCACTGGGCAAAAGGGTGATACAGATAGGCTGTGACCCCAAAGCAGATTCCACCATTAACCTGCTGGGCGGCACACCTGTCACCCCTGTGATGGACTACATGCGCGAACACGATGACGAGCCGACTTCCATTGAAGAGATAAGCAAGGTGGGCTACGGCGGCATACTCTGCATCGAAACAGGCGGACCAACACCAGGTCTTGGCTGTGCGGGACGCGGCATAATAACCACCTTCGCACTGCTGGAAGAACTTGAACTCTTCGAGAAATTCAAACCCGATGTGGTGCTTTACGATGTGCTGGGCGATGTGGTCTGCGGCGGATTTGCCGCCCCCATACGCGAGGGCTATGCCGACAAGGTGCTTATAGTGACTTCGGGCGAGAAGATGGCGCTGTATGCAGCAAACAACATCAACAAAGCGGTGAAGAACTTCGAGGACAGAAGCTATGCAAAGGTGCGCGGCATAATAATGAACCGCAGGGCTGTCGAGAACGAGGAAGAGAAAGTCAGGGCTTTTGCCGAAAGTGCAGGGCTTGATGTTGCGGCTGATATCCCACGTTCGGCTGACATAATAAAGTACGAGGATATGGGCAAAACCGTCATTGAGGGCGACCCCGAATGTGAAACCGCAAAGCGTTTCTTCGGGCTGGCAAAACTGCTTATTGCGGAGGACGAAGCTAATGGTTGA
RumAlb23	Zehr_nifH_database	K02588	nifH; nitrogenase iron protein NifH	Ruminococcus albus 8 Bacteria; Firmicutes; Clostridia; Clostridiales;	ATGATAAAATTTGCGATATACGGCAAGGGCGGCATCGGCAAGTCAACGATAGCCTGCAATATCTCGGCGGCGCTGGCGGCAAAAGGTCTTACGGTGATGCAGATAGGCTGTGACCCGAAAGCAGACTCGACTTCACTTTTACACGGCGGTGACAGGATACCAACTGTGCTTGACATGACCAGAAAGACAGGCGGTAAATTCACGCTGGACGATGTGGTGTTCAGGGCTGAGTGCGGGGTGTACTGCGTTGAAGCGGGCGGTCCGATACCGGGTCTTGGCTGTGCGGGACGAGGTATAATAAACGCGCTGGAAAGTCTGGAAAAGCTGGGGGCTTATGAGAGGTTCAAGCCCGATGTAGTGATATACGATGTGCTGGGCGATGTGGTATGCGGCGGTTTTTCCATGCCGATGCGCAAGGGCTATGCCGACAAGATATTCGTGGTCTGTTCGGGTGAGAAGATGTCGCGATATGCGGCGGCAAACATCTGCATGGCTGTGGATAATTTCAAGGGACGCGGCTATGCGGGTCTGGGCGGCATAATCCTCAACCGCAGAGGAGTCCCCGATGAGGACGATGCGGCGGCTGAACTGGCGGCTGACTTCGGCACTGAAGTGATAGGCACACTGGACAGGAGCGAGGATATACCGCTGGCGGAAGAGCGCGGCAAAACGATAGTCGCGAGTGCCCCCGACAGCGATACGGCGAAACAGCTGGAAGCGATCGCTGACAGCGTATATGCGGCTTGCGGAGGTGAGTGA
RumAlb24	Zehr_nifH_database	K02588	nifH; nitrogenase iron protein NifH	Ruminococcus albus 8 Bacteria; Firmicutes; Clostridia; Clostridiales;	ATGGCTAAGGAATTAAGACAGATAGCAATTTACGGCAAGGGTGGTATCGGTAAATCTACCACAACACAAAACCTTACAGCAGGTCTGGTGGAAAGAGGAAACAATGTCATGGTCGTTGGCTGTGACCCTAAGGCAGACTCAACAAGACTTCTGCTGGGTGGTCTGCACCAGAAGACTGTTCTCGATACGCTGAGAGATCAGGGCGAGGACGAGATAGAACTGGACGCTATACTCAAAGAGGGCTTCATGGGTACAAAGTGCGTTGAATCGGGCGGTCCTGAACCGGGTGTAGGCTGTGCGGGACGCGGTATCATAACTTCCATCGGTCTGCTGGAAAGACTGGGCGCTTACACCGAAGACCTCGACTATGTGTTCTACGATGTACTGGGCGATGTTGTCTGCGGCGGTTTCGCAATGCCTATCAGAGAGGGCAAGGCAAAGGAGATATACATAGTTGCATCGGGCGAGATGATGGCGCTGTATGCGGCAAACAATATCTCAAAAGGTATTGCAAGATATGCAAGACAGGGCGGCGTTCGTCTGGGCGGCATCATATGCAATTCGAGAAATGTAGACCGTGAAGCCGAACTGGTAAGAGCATTCGCAAAGGAACTGGGCACACAGATGATACACTTTGTTCCCCGTGATAACGATGTTCAGCGTGCCGAGATACGCAAAAAGACTGTTATACAGCATTTCCCCGAGTCCAAGCAGGCTGACGAGTACCGCGCACTAGCCGAGAAGATAGAGCAGAACGATATGTTCGTTATCCCCAAGCCCATGACACAGGAAAGGCTTGAAGAGATACTGGTTGAATACGGTCTGATGGACGACCTCAAAGACGACTATAAAATCTAA
RumAlbu2	Zehr_nifH_database	K02588	nifH; nitrogenase iron protein NifH	Ruminococcus albus 8 Bacteria; Firmicutes; Clostridia; Clostridiales;	ATGGCTAAGGAATTAAGACAGATAGCAATTTACGGCAAGGGTGGTATCGGTAAATCTACCACAACACAAAACCTTACAGCAGGTCTGGTGGAAAGAGGAAACAATGTCATGGTCGTTGGCTGTGACCCTAAGGCAGACTCAACAAGACTTCTGCTGGGTGGTCTGCACCAGAAGACTGTTCTCGATACGCTGAGAGATCAGGGCGAGGACGAGATAGAACTGGACGCTATACTCAAAGAGGGCTTCATGGGTACAAAGTGCGTTGAATCGGGCGGTCCTGAACCGGGTGTAGGCTGTGCGGGACGCGGTATCATAACTTCCATCGGTCTGCTGGAAAGACTGGGCGCTTACACCGAAGACCTCGACTATGTGTTCTACGATGTACTGGGCGATGTTGTCTGCGGCGGTTTCGCAATGCCTATCAGAGAGGGCAAGGCAAAGGAGATATACATAGTTGCATCGGGCGAGATGATGGCGCTGTATGCGGCAAACAATATCTCAAAAGGTATTGCAAGATATGCAAGACAGGGCGGCGTTCGTCTGGGCGGCATCATATGCAATTCGAGAAATGTAGACCGTGAAGCCGAACTGGTAAGAGCATTCGCAAAGGAACTGGGCACACAGATGATACACTTTGTTCCCCGTGATAACGATGTTCAGCGTGCCGAGATACGCAAAAAGACTGTTATACAGCATTTCCCCGAGTCCAAGCAGGCTGACGAGTACCGCGCACTAGCCGAGAAGATAGAGCAGAACGATATGTTCGTTATCCCCAAGCCCATGACACAGGAAAGGCTTGAAGAGATACTGGTTGAATACGGTCTGATGGACGACCTCAAAGACGACTATAAAATCTAA
RumAlbu3	Zehr_nifH_database	K02588	nifH; nitrogenase iron protein NifH	Ruminococcus albus 7 Bacteria; Firmicutes; Clostridia; Clostridiales;	ATGGCAAAGGAATTAAGACAGATCGCAATTTACGGCAAGGGCGGTATCGGTAAGTCAACAACAACTCAGAACCTGACAGCAGGTCTGGTTGAAAGAGGAAACAATGTAATGGTAGTCGGCTGCGACCCTAAGGCAGATTCAACAAGACTTCTGCTGGGCGGTCTGCACCAGAAGACCGTTCTGGATACTCTGAGAGATCAGGGTGAGGACGAGATCGAGCTGGACGCTATCCTCAAAGAGGGCTTCATGGGTACAAAGTGCGTAGAATCAGGCGGACCTGAGCCCGGCGTAGGATGTGCAGGACGTGGTATCATCACATCTATCGGTCTGCTGGAAAGACTGGGTGCATATACCGAAGATCTTGATTATGTATTCTATGATGTTCTCGGTGACGTTGTGTGCGGCGGTTTCGCAATGCCTATCCGTGAGGGCAAGGCTAAGGAGATATACATAGTAGCATCCGGCGAAATGATGGCGCTGTATGCAGCAAACAATATCTCAAAGGGTATCGCGAGATATGCAAGACAGGGCGGCGTTCGTCTGGGCGGTATCATCTGCAACTCCAGAAACGTTGACCGTGAGGCTGAGCTGGTAAGAGCATTCGCTAAGGAACTGGGTACACAGATGATCCACTTCGTTCCCCGTGATAACGATGTACAGCGTGCAGAGATACGCAAGAAGACAGTTATCCAGCACTTCCCCGAGTCCAAGCAGGCTGACGAATACAGAGCACTTGCTGAGAAGATCGAGCAGAACGATATGTTCGTAATACCCAAGCCCATGACTCAGGAAAGACTTGAGGAGATACTTGTTGAATATGGTCTGATGGATGACCTGAAGGACGATTACAAGATCTGA
RumAlbu4	Zehr_nifH_database	K02588	nifH; nitrogenase iron protein NifH	Ruminococcus albus 7 Bacteria; Firmicutes; Clostridia; Clostridiales;	ATGGCAAAGGAATTAAGACAGATCGCAATTTACGGCAAGGGCGGTATCGGTAAGTCAACAACAACTCAGAACCTGACAGCAGGTCTGGTTGAAAGAGGAAACAATGTAATGGTAGTCGGCTGCGACCCTAAGGCAGATTCAACAAGACTTCTGCTGGGCGGTCTGCACCAGAAGACCGTTCTGGATACTCTGAGAGATCAGGGTGAGGACGAGATCGAGCTGGACGCTATCCTCAAAGAGGGCTTCATGGGTACAAAGTGCGTAGAATCAGGCGGACCTGAGCCCGGCGTAGGATGTGCAGGACGTGGTATCATCACATCTATCGGTCTGCTGGAAAGACTGGGTGCATATACCGAAGATCTTGATTATGTATTCTATGATGTTCTCGGTGACGTTGTGTGCGGCGGTTTCGCAATGCCTATCCGTGAGGGCAAGGCTAAGGAGATATACATAGTAGCATCCGGCGAAATGATGGCGCTGTATGCAGCAAACAATATCTCAAAGGGTATCGCGAGATATGCAAGACAGGGCGGCGTTCGTCTGGGCGGTATCATCTGCAACTCCAGAAACGTTGACCGTGAGGCTGAGCTGGTAAGAGCATTCGCTAAGGAACTGGGTACACAGATGATCCACTTCGTTCCCCGTGATAACGATGTACAGCGTGCAGAGATACGCAAGAAGACAGTTATCCAGCACTTCCCCGAGTCCAAGCAGGCTGACGAATACAGAGCACTTGCTGAGAAGATCGAGCAGAACGATATGTTCGTAATACCCAAGCCCATGACTCAGGAAAGACTTGAGGAGATACTTGTTGAATATGGTCTGATGGATGACCTGAAGGACGATTACAAGATCTGA
RumAlbu5	Zehr_nifH_database	K02588	nifH; nitrogenase iron protein NifH	Ruminococcus albus 8 Bacteria; Firmicutes; Clostridia; Clostridiales;	ATGATAAAACTGGCGATATACGGCAAGGGCGGCATCGGGAAATCCACCTGCACGGCAAATCTGGCGGCGGCGTTCGCTTCACTGGGCAAAAGGGTGATACAGATAGGCTGTGACCCCAAAGCAGATTCCACCATTAACCTGCTGGGCGGCACACCTGTCACCCCTGTGATGGACTACATGCGCGAACACGATGACGAGCCGACTTCCATTGAAGAGATAAGCAAGGTGGGCTACGGCGGCATACTCTGCATCGAAACAGGCGGACCAACACCAGGTCTTGGCTGTGCGGGACGCGGCATAATAACCACCTTCGCACTGCTGGAAGAACTTGAACTCTTCGAGAAATTCAAACCCGATGTGGTGCTTTACGATGTGCTGGGCGATGTGGTCTGCGGCGGATTTGCCGCCCCCATACGCGAGGGCTATGCCGACAAGGTGCTTATAGTGACTTCGGGCGAGAAGATGGCGCTGTATGCAGCAAACAACATCAACAAAGCGGTGAAGAACTTCGAGGACAGAAGCTATGCAAAGGTGCGCGGCATAATAATGAACCGCAGGGCTGTCGAGAACGAGGAAGAGAAAGTCAGGGCTTTTGCCGAAAGTGCAGGGCTTGATGTTGCGGCTGATATCCCACGTTCGGCTGACATAATAAAGTACGAGGATATGGGCAAAACCGTCATTGAGGGCGACCCCGAATGTGAAACCGCAAAGCGTTTCTTCGGGCTGGCAAAACTGCTTATTGCGGAGGACGAAGCTAATGGTTGA
RumAlbu6	Zehr_nifH_database	K02588	nifH; nitrogenase iron protein NifH	Ruminococcus albus 8 Bacteria; Firmicutes; Clostridia; Clostridiales;	ATGATAAAACTGGCGATATACGGCAAGGGCGGCATCGGGAAATCCACCTGCACGGCAAATCTGGCGGCGGCGTTCGCTTCACTGGGCAAAAGGGTGATACAGATAGGCTGTGACCCCAAAGCAGATTCCACCATTAACCTGCTGGGCGGCACACCTGTCACCCCTGTGATGGACTACATGCGCGAACACGATGACGAGCCGACTTCCATTGAAGAGATAAGCAAGGTGGGCTACGGCGGCATACTCTGCATCGAAACAGGCGGACCAACACCAGGTCTTGGCTGTGCGGGACGCGGCATAATAACCACCTTCGCACTGCTGGAAGAACTTGAACTCTTCGAGAAATTCAAACCCGATGTGGTGCTTTACGATGTGCTGGGCGATGTGGTCTGCGGCGGATTTGCCGCCCCCATACGCGAGGGCTATGCCGACAAGGTGCTTATAGTGACTTCGGGCGAGAAGATGGCGCTGTATGCAGCAAACAACATCAACAAAGCGGTGAAGAACTTCGAGGACAGAAGCTATGCAAAGGTGCGCGGCATAATAATGAACCGCAGGGCTGTCGAGAACGAGGAAGAGAAAGTCAGGGCTTTTGCCGAAAGTGCAGGGCTTGATGTTGCGGCTGATATCCCACGTTCGGCTGACATAATAAAGTACGAGGATATGGGCAAAACCGTCATTGAGGGCGACCCCGAATGTGAAACCGCAAAGCGTTTCTTCGGGCTGGCAAAACTGCTTATTGCGGAGGACGAAGCTAATGGTTGA
RumAlbu7	Zehr_nifH_database	K02588	nifH; nitrogenase iron protein NifH	Ruminococcus albus 7 Bacteria; Firmicutes; Clostridia; Clostridiales;	ATGATAAAATTTGCTGTATACGGAAAAGGCGGCATAGGTAAATCCACTATCGCCTGCAATATCTCGGCGGCACTGGCTGCAAAAGGTCTTACCGTCATGCAGATAGGCTGTGACCCCAAGGCGGATTCAACATCTCTCCTCCACGGCGGCGACAGGATACCTACCGTATTGGATATGACCCGCAAAACAGGCGGCAAGTTCACCCTTGACGATGTGGTCTTCAAGACCCCAAGCGGAGTATACTGCGTTGAAGCCGGCGGACCTGTCCCGGGACTGGGCTGTGCGGGCAGAGGTATAATCAATGCCCTGGAAAGCCTTGAAAAGCTGGGTGCTTATGAGGTATACAAGCCCGATGTTGTAGTCTACGATGTCCTCGGCGATGTGGTATGCGGAGGATTCTCTATGCCCATGCGCAAGGGCTATGCTGATAAGATATTCGTTGTCTGTTCGGGTGAGAAAATGTCCAGATATGCGGCGGCAAATATCTGCATGGCTGTTGAGAATTTCAAGGGCAGAGGATACGCTTCCCTTGGCGGCATAATACTAAACCGCAGGGGAGTACCCGATGAAGACGAAGCGGCAGAGGAGCTTGCGGCTGATTTCAATACATCTGTCATAGGTACTCTCGACCGCAGTGAGGATATACCTCTTGCGGAAGAAATGGGCAAAGCGATAGTGGCTTCCGCCCCCGAATGTGAAACTTCAAAACAGCTGAAAGCAATAGCCGATGCGGTATACGCTATTTGCGGAGGTGAGTGA
RumAlbu8	Zehr_nifH_database	K02588	nifH; nitrogenase iron protein NifH	Ruminococcus albus 7 Bacteria; Firmicutes; Clostridia; Clostridiales;	ATGATAAAATTTGCTGTATACGGAAAAGGCGGCATAGGTAAATCCACTATCGCCTGCAATATCTCGGCGGCACTGGCTGCAAAAGGTCTTACCGTCATGCAGATAGGCTGTGACCCCAAGGCGGATTCAACATCTCTCCTCCACGGCGGCGACAGGATACCTACCGTATTGGATATGACCCGCAAAACAGGCGGCAAGTTCACCCTTGACGATGTGGTCTTCAAGACCCCAAGCGGAGTATACTGCGTTGAAGCCGGCGGACCTGTCCCGGGACTGGGCTGTGCGGGCAGAGGTATAATCAATGCCCTGGAAAGCCTTGAAAAGCTGGGTGCTTATGAGGTATACAAGCCCGATGTTGTAGTCTACGATGTCCTCGGCGATGTGGTATGCGGAGGATTCTCTATGCCCATGCGCAAGGGCTATGCTGATAAGATATTCGTTGTCTGTTCGGGTGAGAAAATGTCCAGATATGCGGCGGCAAATATCTGCATGGCTGTTGAGAATTTCAAGGGCAGAGGATACGCTTCCCTTGGCGGCATAATACTAAACCGCAGGGGAGTACCCGATGAAGACGAAGCGGCAGAGGAGCTTGCGGCTGATTTCAATACATCTGTCATAGGTACTCTCGACCGCAGTGAGGATATACCTCTTGCGGAAGAAATGGGCAAAGCGATAGTGGCTTCCGCCCCCGAATGTGAAACTTCAAAACAGCTGAAAGCAATAGCCGATGCGGTATACGCTATTTGCGGAGGTGAGTGA
RumAlbu9	Zehr_nifH_database	K02588	nifH; nitrogenase iron protein NifH	Ruminococcus albus 8 Bacteria; Firmicutes; Clostridia; Clostridiales;	ATGATAAAATTTGCGATATACGGCAAGGGCGGCATCGGCAAGTCAACGATAGCCTGCAATATCTCGGCGGCGCTGGCGGCAAAAGGTCTTACGGTGATGCAGATAGGCTGTGACCCGAAAGCAGACTCGACTTCACTTTTACACGGCGGTGACAGGATACCAACTGTGCTTGACATGACCAGAAAGACAGGCGGTAAATTCACGCTGGACGATGTGGTGTTCAGGGCTGAGTGCGGGGTGTACTGCGTTGAAGCGGGCGGTCCGATACCGGGTCTTGGCTGTGCGGGACGAGGTATAATAAACGCGCTGGAAAGTCTGGAAAAGCTGGGGGCTTATGAGAGGTTCAAGCCCGATGTAGTGATATACGATGTGCTGGGCGATGTGGTATGCGGCGGTTTTTCCATGCCGATGCGCAAGGGCTATGCCGACAAGATATTCGTGGTCTGTTCGGGTGAGAAGATGTCGCGATATGCGGCGGCAAACATCTGCATGGCTGTGGATAATTTCAAGGGACGCGGCTATGCGGGTCTGGGCGGCATAATCCTCAACCGCAGAGGAGTCCCCGATGAGGACGATGCGGCGGCTGAACTGGCGGCTGACTTCGGCACTGAAGTGATAGGCACACTGGACAGGAGCGAGGATATACCGCTGGCGGAAGAGCGCGGCAAAACGATAGTCGCGAGTGCCCCCGACAGCGATACGGCGAAACAGCTGGAAGCGATCGCTGACAGCGTATATGCGGCTTGCGGAGGTGAGTGA
RumAlbus	Zehr_nifH_database	K02588	nifH; nitrogenase iron protein NifH	Ruminococcus albus 8 Bacteria; Firmicutes; Clostridia; Clostridiales;	ATGGCTAAGGAATTAAGACAGATAGCAATTTACGGCAAGGGTGGTATCGGTAAATCTACCACAACACAAAACCTTACAGCAGGTCTGGTGGAAAGAGGAAACAATGTCATGGTCGTTGGCTGTGACCCTAAGGCAGACTCAACAAGACTTCTGCTGGGTGGTCTGCACCAGAAGACTGTTCTCGATACGCTGAGAGATCAGGGCGAGGACGAGATAGAACTGGACGCTATACTCAAAGAGGGCTTCATGGGTACAAAGTGCGTTGAATCGGGCGGTCCTGAACCGGGTGTAGGCTGTGCGGGACGCGGTATCATAACTTCCATCGGTCTGCTGGAAAGACTGGGCGCTTACACCGAAGACCTCGACTATGTGTTCTACGATGTACTGGGCGATGTTGTCTGCGGCGGTTTCGCAATGCCTATCAGAGAGGGCAAGGCAAAGGAGATATACATAGTTGCATCGGGCGAGATGATGGCGCTGTATGCGGCAAACAATATCTCAAAAGGTATTGCAAGATATGCAAGACAGGGCGGCGTTCGTCTGGGCGGCATCATATGCAATTCGAGAAATGTAGACCGTGAAGCCGAACTGGTAAGAGCATTCGCAAAGGAACTGGGCACACAGATGATACACTTTGTTCCCCGTGATAACGATGTTCAGCGTGCCGAGATACGCAAAAAGACTGTTATACAGCATTTCCCCGAGTCCAAGCAGGCTGACGAGTACCGCGCACTAGCCGAGAAGATAGAGCAGAACGATATGTTCGTTATCCCCAAGCCCATGACACAGGAAAGGCTTGAAGAGATACTGGTTGAATACGGTCTGATGGACGACCTCAAAGACGACTATAAAATCTAA
RumFlave	Zehr_nifH_database	K02588	nifH; nitrogenase iron protein NifH	Ruminococcus flavefaciens FD-1 Bacteria; Firmicutes; Clostridia;	ATGGCTAAGGAAATAAGACAGATCGCAATTTACGGAAAAGGCGGTATCGGTAAATCCACTACCACCCAGAATCTCACAGCAGGACTTGTTGAGAGAGGCAATAAGGTCATGGTAGTAGGATGTGACCCGAAGGCGGATTCTACGAGACTTCTTCTCGGCGGACTTGCACAGAGAACGGTTCTCGATACTCTCCGTGAGAATGGTGAAGATATCGAGCTTGAGGACATCCTCAAGGAAGGCTACGGCGGTACACGCTGCGTGGAATCAGGCGGCCCTGAGCCGGGCGTAGGCTGTGCAGGCCGAGGAATCATCACATCTATCGGACTTCTTGAACGTCTCGGCGCTTATACAGACGACCTCGATTATGTTTTCTATGACGTACTCGGCGACGTTGTCTGCGGCGGTTTCGCAATGCCGATACGTGAGGGCAAGGCTAAGGAAATATACATCGTTGCAAGCGGTGAGATGATGGCTCTCTATGCGGCCAACAACATCTCAAAGGGTATCGCTCGTTACGCAAAACAGGGCGGTGTGCGTCTCGGCGGCATTATCTGCAACAGCCGAAATGTTGACCGTGAGCGTGAACTTGTTGCCGCATTTGCAAAGGAACTGGGTACTCAGCTTATACATTTTGTTCCCCGTGACAACGAGGTTCAGAGGGCGGAGATACACAAGAAAACAGTCATCGATCACAAGCCCGACGCAAAACAGGCTGATGAATACCGTGAGCTTGCAAGAAAGATAGAGGAGAACACTCAGTTTGTCATCCCGAAACCGCTCTCTCAGGAAAGACTTGAAGAGATACTTTTTGAATACGGACTTTTCGACTCCATCAAGGAAAGCAACTATCATATCTGA
RumObe10	Zehr_nifH_database	K02588	nifH; nitrogenase iron protein NifH	Ruminococcus obeum CAG:39 Bacteria; Firmicutes; Clostridia;	ATGCTGAAAGTGGCAATTTATGGAAAGGGTGGTATCGGGAAATCGACAGTGACTTCCAATCTGGCGGCGGCTTTTGCTTCTATGGGGAAGAAAGTCATTCAGATTGGCTGTGATCCGAAGGCAGATTCTACGATCAATCTGCTTGGTGGAGAACCACTTCGCCCGGTTATGAACTATATGCGGGAAGAGGACGAGGAACCGGAGAAACTGGAAGACATTTCACGTGAAGGATTCGGAGGCGTTCTCTGTATTGAAACAGGCGGTCCGACACCGGGACTTGGGTGTGCCGGAAGAGGAATTATTGCGACATTCCAGCTTCTGGAGGATTTGAGATTATTTGAAACATACCAGCCGGATGTGGTTCTTTATGATGTGCTTGGTGATGTAGTGTGCGGAGGATTTGCTGCACCGATTCGTGAAGGATATGCAGAGAAAGTGCTGATCGTGACATCCGGAGAGAAGATGGCTTTATATGCTGCAAATAATATTTCCAGTGCCGTGAGAAACTTCGAAGATCGGAGTTATGCGCGGGTTTTCGGTATTGTTTTGAATCATCGAAACGTCGAAAATGAAACAGAAAAAGTGCAGGCATTTGCAGACAAGAGCGGTATTCCGATTGTTGGTGAGATACCGAGAAGTGATGAGATCATCCGATGGGAAGACCAGGGTAAAACAGTGATCGAAGGAGATGCAAAGTCCTCGATTAGCAGACGCTTTTTTGATCTGGCAGAGATGCTTTTGAAAGCAGAGGAAGAAGAATGA
RumObeu2	Zehr_nifH_database	K02588	nifH; nitrogenase iron protein NifH	Ruminococcus obeum ATCC 29174 Bacteria; Firmicutes; Clostridia;	ATGATTAAAATAGCAGTGTACGGCAAAGGTGGCATTGGCAAATCAACGACTGTATCCAATGTGGCAGCAGCACTTGCAGAAAAAGGTTTGACAGTTATGCAGATTGGCTGTGATCCAAAAGCAGATTCCACGATTCAGCTTCGTCACGGAAAAGAAATGAGAACGGTGCTTGATCTTTATAATGAAAAAAAGCAGAACCTCAAACTCAAAGACATGACCATGGTCGGTTATCAGGGCGTGATCTGTGTAGAGGCAGGTGGTCCGACACCAGGGCTTGGCTGCGCGGGACGTGGAATCATTACGGCTCTTGAAAAATTAAAGGAAACCGGAGCGTATGAAACCTATAAACCGGATATTGTCCTTTATGATGTACTGGGGGATGTTGTTTGCGGGGGCTTTTCCATGCCAATGCGAAAAGGATATGCGGACAAAGTTTTGATTATCACATCCGGGGAAAATATGGCAATCCATGCCGGGGCCAATATTGCCATGGCGGTACAGAATTTCAGAAACCGTGGTTATGCTGCCCTTGGAGGAATTATCCTGAATCGCCGCAATGTAAAACGGGAAGAAGAAAAAGTACAGGAACTTGCGGAAGATTTTGAAACAAAGGTAATCGGAAAACTTACCCACAGTGATCTGGTTACAGACGCAGAAGAACAGGGAAAGACTTTGATGGAATGTTATCCGGAAAGCGAAATGGCAACAGAATACCGCATACTGGCAGAGCAGATTCTGAACCTCTGCAGAGAGGATGGTTTATGCTGA
RumObeu3	Zehr_nifH_database	K02588	nifH; nitrogenase iron protein NifH	Ruminococcus obeum ATCC 29174 Bacteria; Firmicutes; Clostridia;	ATGGGGAGGTATTTGCAAATGCTGAAAGTGGCAATTTATGGAAAGGGTGGTATCGGGAAATCGACAGTGACTTCCAATCTGGCGGCGGCTTTTGCTTCTATGGGGAAGAAAGTCATTCAGATTGGCTGTGATCCGAAGGCAGATTCTACGATCAATCTGCTTGGTGGAGAACCACTTCGCCCGGTTATGAACTATATGCGGGAAGAGGACGAGGAACCGGAGAAACTGGAAGACATTTCACGTGAAGGATTCGGAGGCGTTCTCTGTATTGAAACAGGCGGTCCGACACCGGGACTTGGGTGTGCCGGAAGAGGAATTATTGCGACATTCCAGCTTCTGGAGGATTTGAGATTATTTGAAACATACCAGCCGGATGTGGTTCTTTATGATGTGCTTGGTGATGTAGTGTGCGGAGGATTTGCTGCACCGATTCGTGAAGGATATGCAGAGAAAGTGCTGATCGTGACATCCGGAGAGAAGATGGCTTTATATGCTGCAAATAATATTTCCAGTGCCGTGAGAAACTTCGAAGATCGGAGTTATGCGCGGGTTTTCGGTATTGTTTTGAATCATCGAAACGTCGAAAATGAAACAGAAAAAGTGCAGGCATTTGCAGACAAGAGCGGTATTCCGATTGTTGGTGAGATACCGAGAAGTGATGAGATCATCCGATGGGAAGACCAGGGTAAAACAGTGATCGAAGGAGATGCAAAGTCCTCGATTAGCAGACGTTTTTTTGATCTGGCAGAGATGCTTTTGAAAGCAGAGGAAGAAGAATGA
RumObeu4	Zehr_nifH_database	K02588	nifH; nitrogenase iron protein NifH	Ruminococcus obeum ATCC 29174 Bacteria; Firmicutes; Clostridia;	ATGGGGAGGTATTTGCAAATGCTGAAAGTGGCAATTTATGGAAAGGGTGGTATCGGGAAATCGACAGTGACTTCCAATCTGGCGGCGGCTTTTGCTTCTATGGGGAAGAAAGTCATTCAGATTGGCTGTGATCCGAAGGCAGATTCTACGATCAATCTGCTTGGTGGAGAACCACTTCGCCCGGTTATGAACTATATGCGGGAAGAGGACGAGGAACCGGAGAAACTGGAAGACATTTCACGTGAAGGATTCGGAGGCGTTCTCTGTATTGAAACAGGCGGTCCGACACCGGGACTTGGGTGTGCCGGAAGAGGAATTATTGCGACATTCCAGCTTCTGGAGGATTTGAGATTATTTGAAACATACCAGCCGGATGTGGTTCTTTATGATGTGCTTGGTGATGTAGTGTGCGGAGGATTTGCTGCACCGATTCGTGAAGGATATGCAGAGAAAGTGCTGATCGTGACATCCGGAGAGAAGATGGCTTTATATGCTGCAAATAATATTTCCAGTGCCGTGAGAAACTTCGAAGATCGGAGTTATGCGCGGGTTTTCGGTATTGTTTTGAATCATCGAAACGTCGAAAATGAAACAGAAAAAGTGCAGGCATTTGCAGACAAGAGCGGTATTCCGATTGTTGGTGAGATACCGAGAAGTGATGAGATCATCCGATGGGAAGACCAGGGTAAAACAGTGATCGAAGGAGATGCAAAGTCCTCGATTAGCAGACGTTTTTTTGATCTGGCAGAGATGCTTTTGAAAGCAGAGGAAGAAGAATGA
RumObeu5	Zehr_nifH_database	K02588	nifH; nitrogenase iron protein NifH	Ruminococcus obeum A2-162 Bacteria; Firmicutes; Clostridia;	ATGCTGAAGGTAGCAATTTATGGAAAGGGCGGTATCGGAAAATCAACCGTGACTTCTAATCTGGCGGCGGCTTTTGCATCCATGGGAAAGAAAGTCATTCAGATCGGATGCGACCCGAAGGCAGATTCAACGATCAATCTGCTTGGCGGAGAACCGCTTCGTCCTGTCATGAATTATATGCGTGAGGAGGACGAAGAACCGGAGACTCTGGAGGATATTTCGAAAGAAGGATTCGGTGGGGTACTCTGTATCGAAACCGGTGGACCGACACCGGGACTTGGGTGTGCCGGAAGAGGAATCATTGCAACTTTTCAGTTGTTGGAAGACTTGAGATTGTTTGAAACATATCAGCCGGATGTCGTGCTCTATGATGTTCTTGGTGATGTTGTCTGTGGTGGGTTTGCAGCTCCGATCCGTGAAGGATATGCAGAAAAAGTTCTCATCGTGACCTCAGGAGAAAAGATGGCATTATATGCGGCGAACAACATTTCAAGTGCAGTACAGAACTTCGAAGACCGGAGCTATGCGCGGGTTTTCGGCATCGTTTTGAACCATCGAAACGTCGAAAATGAAACGCAAAAAGTGCAGGCATTTGCGCAGAAAAGCAACATCCCGATCGTGGGTGAGATTCCAAGAAGTGATGAGATCATTCGGTGGGAAGATCAGGGTAAGACCGTGATCGAGGGAGACAAAAATTCTGAAATCAGCCGGAGATTTTTTGATCTGGCAGAAATGCTTCTGAAAGCAGAGGAAGAAGAATGA
RumObeu6	Zehr_nifH_database	K02588	nifH; nitrogenase iron protein NifH	Ruminococcus obeum A2-162 Bacteria; Firmicutes; Clostridia;	ATGATTAAAATTGCAGTATACGGAAAAGGCGGAATCGGTAAATCTACCACCGTTTCCAACGTGGCAGCAGCCCTTGCCGAAAAGGGCATGACTGTGATGCAGATCGGCTGCGATCCGAAGGCGGATTCTACGATTCAGCTGCGTCATGGCAGAGAAATGCACACAGTACTTGATCTGTATAATGAAAAAAAACAGAATTTAAAATTAGAAGACATGACTATGATCGGGTATCAGGGTGTGATCTGCGTGGAAGCAGGCGGCCCGACACCGGGACTTGGCTGTGCAGGACGAGGTATCATCACAGCTCTTGAGAAGCTGAAAGAAACAGGAGCATACGAGATCTATCAACCGGACATTGTTCTCTATGATGTTCTTGGTGATGTCGTCTGCGGTGGTTTTTCCATGCCAATGCGAAAAGGTTATGCCGATAAAGTATTTATCATCACTTCCGGAGAAAATATGGCGATCCATGCCGGAGCAAACATCGCCATGGCAGTGCAGAACTTCAAAAACCGCGGCTATGCATCTCTCGGAGGCATCATTCTGAACCGGCGCAATGTCAAACGGGAAGAAGCAAAAGTACAGGAACTGGCAGATGATTTTGAGACAACTGTTGTCGGAAAACTTACCAGAAGCGAACTTGTCACGGATGCGGAAGAACAGGGAAAAACGCTGATGGAATGCTATCCGGACAGTGAGATGGCAGAGGAGTACCGTACACTGACAGAAAATATCCTGAAAATCTGCAGGGAGGATGGGTTATGCTGA
RumObeu7	Zehr_nifH_database	K02588	nifH; nitrogenase iron protein NifH	Ruminococcus obeum A2-162 Bacteria; Firmicutes; Clostridia;	ATGCTGAAGGTAGCAATTTATGGAAAGGGCGGTATCGGAAAATCAACCGTGACTTCTAATCTGGCGGCGGCTTTTGCATCCATGGGAAAGAAAGTCATTCAGATCGGATGCGACCCGAAGGCAGATTCAACGATCAATCTGCTTGGCGGAGAACCGCTTCGTCCTGTCATGAATTATATGCGTGAGGAGGACGAAGAACCGGAGACTCTGGAGGATATTTCGAAAGAAGGATTCGGTGGGGTACTCTGTATCGAAACCGGTGGACCGACACCGGGACTTGGGTGTGCCGGAAGAGGAATCATTGCAACTTTTCAGTTGTTGGAAGACTTGAGATTGTTTGAAACATATCAGCCGGATGTCGTGCTCTATGATGTTCTTGGTGATGTTGTCTGTGGTGGGTTTGCAGCTCCGATCCGTGAAGGATATGCAGAAAAAGTTCTCATCGTGACCTCAGGAGAAAAGATGGCATTATATGCGGCGAACAACATTTCAAGTGCAGTACAGAACTTCGAAGACCGGAGCTATGCGCGGGTTTTCGGCATCGTTTTGAACCATCGAAACGTCGAAAATGAAACGCAAAAAGTGCAGGCATTTGCGCAGAAAAGCAACATCCCGATCGTGGGTGAGATTCCAAGAAGTGATGAGATCATTCGGTGGGAAGATCAGGGTAAGACCGTGATCGAGGGAGACAAAAATTCTGAAATCAGCCGGAGATTTTTTGATCTGGCAGAAATGCTTCTGAAAGCAGAGGAAGAAGAATGA
RumObeu8	Zehr_nifH_database	K02588	nifH; nitrogenase iron protein NifH	Ruminococcus obeum A2-162 Bacteria; Firmicutes; Clostridia;	ATGATTAAAATTGCAGTATACGGAAAAGGCGGAATCGGTAAATCTACCACCGTTTCCAACGTGGCAGCAGCCCTTGCCGAAAAGGGCATGACTGTGATGCAGATCGGCTGCGATCCGAAGGCGGATTCTACGATTCAGCTGCGTCATGGCAGAGAAATGCACACAGTACTTGATCTGTATAATGAAAAAAAACAGAATTTAAAATTAGAAGACATGACTATGATCGGGTATCAGGGTGTGATCTGCGTGGAAGCAGGCGGCCCGACACCGGGACTTGGCTGTGCAGGACGAGGTATCATCACAGCTCTTGAGAAGCTGAAAGAAACAGGAGCATACGAGATCTATCAACCGGACATTGTTCTCTATGATGTTCTTGGTGATGTCGTCTGCGGTGGTTTTTCCATGCCAATGCGAAAAGGTTATGCCGATAAAGTATTTATCATCACTTCCGGAGAAAATATGGCGATCCATGCCGGAGCAAACATCGCCATGGCAGTGCAGAACTTCAAAAACCGCGGCTATGCATCTCTCGGAGGCATCATTCTGAACCGGCGCAATGTCAAACGGGAAGAAGCAAAAGTACAGGAACTGGCAGATGATTTTGAGACAACTGTTGTCGGAAAACTTACCAGAAGCGAACTTGTCACGGATGCGGAAGAACAGGGAAAAACGCTGATGGAATGCTATCCGGACAGTGAGATGGCAGAGGAGTACCGTACACTGACAGAAAATATCCTGAAAATCTGCAGGGAGGATGGGTTATGCTGA
RumObeu9	Zehr_nifH_database	K02588	nifH; nitrogenase iron protein NifH	Ruminococcus obeum CAG:39 Bacteria; Firmicutes; Clostridia;	ATGATTAAAATAGCAGTGTACGGCAAAGGTGGCATTGGCAAATCAACGACTGTATCCAATGTGGCAGCAGCACTTGCAGAAAAAGGTTTGACAGTTATGCAGATTGGCTGTGATCCAAAAGCAGATTCCACGATTCAGCTTCGTCACGGAAAAGAAATGAGAACGGTGCTTGATCTTTATAATGAAAAAAAGCAGAACCTCAAACTCAAAGACATGACCATGGTCGGTTATCAGGGCGTGATCTGTGTAGAGGCAGGTGGTCCGACACCAGGGCTTGGCTGCGCGGGACGTGGAATCATTACGGCTCTTGAAAAATTAAAGGAAACCGGAGCGTATGAAACCTATAAACCGGATATTGTCCTTTATGATGTACTGGGGGATGTTGTTTGCGGGGGCTTTTCCATGCCAATGCGAAAAGGATATGCGGACAAAGTTTTGATTATCACATCCGGGGAAAATATGGCAATCCATGCCGGGGCCAATATTGCCATGGCGGTACAGAATTTCAGAAACCGTGGTTATGCTGCCCTTGGAGGAATTATCCTGAATCGCCGCAATGTAAAACGGGAAGAAGAAAAAGTACAGGAACTTGCGGAAGATTTTGAAACAAAGGTAATCGGAAAACTTACCCACAGTGATCTGGTTACAGACGCAGAAGAACAGGGAAAGACTTTGATGGAATGTTATCCGGAAAGCGAAATGGCAACAGAATACCGCATACTGGCAGAGCAGATTCTGAACCTCTGCAGAGAGGATGGTTTATGCTGA
RumObeum	Zehr_nifH_database	K02588	nifH; nitrogenase iron protein NifH	Ruminococcus obeum ATCC 29174 Bacteria; Firmicutes; Clostridia;	ATGATTAAAATAGCAGTGTACGGCAAAGGTGGCATTGGCAAATCAACGACTGTATCCAATGTGGCAGCAGCACTTGCAGAAAAAGGTTTGACAGTTATGCAGATTGGCTGTGATCCAAAAGCAGATTCCACGATTCAGCTTCGTCACGGAAAAGAAATGAGAACGGTGCTTGATCTTTATAATGAAAAAAAGCAGAACCTCAAACTCAAAGACATGACCATGGTCGGTTATCAGGGCGTGATCTGTGTAGAGGCAGGTGGTCCGACACCAGGGCTTGGCTGCGCGGGACGTGGAATCATTACGGCTCTTGAAAAATTAAAGGAAACCGGAGCGTATGAAACCTATAAACCGGATATTGTCCTTTATGATGTACTGGGGGATGTTGTTTGCGGGGGCTTTTCCATGCCAATGCGAAAAGGATATGCGGACAAAGTTTTGATTATCACATCCGGGGAAAATATGGCAATCCATGCCGGGGCCAATATTGCCATGGCGGTACAGAATTTCAGAAACCGTGGTTATGCTGCCCTTGGAGGAATTATCCTGAATCGCCGCAATGTAAAACGGGAAGAAGAAAAAGTACAGGAACTTGCGGAAGATTTTGAAACAAAGGTAATCGGAAAACTTACCCACAGTGATCTGGTTACAGACGCAGAAGAACAGGGAAAGACTTTGATGGAATGTTATCCGGAAAGCGAAATGGCAACAGAATACCGCATACTGGCAGAGCAGATTCTGAACCTCTGCAGAGAGGATGGTTTATGCTGA
RumSpe10	Zehr_nifH_database	K02588	nifH; nitrogenase iron protein NifH	Ruminococcus sp. CAG:57 Bacteria; Firmicutes; Clostridia;	ATGATAAAAATAGCCGTTTACGGAAAGGGCGGAATAGGAAAATCCACAGTTACGGGAAACCTTGCCGCCGCATTTGCAAGTCTTGGGAAAAGAGTTATACAAATAGGCTGTGACCCAAAGGCTGACTCCACCATAAATCTTCTTGGGGGCGAGCCTGTTATGCCTGTGATGAATTATCTCAGAGAGCATGACGATGAGCCTGAGAGCATAGAGGAGATATCAAAAGAGGGCTATGGCGGAGTGCTTTGTATAGAAACAGGCGGTCCTACCCCCGGACTTGGCTGTGCAGGCAGAGGTATAATCACCACGTTCAGCCTGCTTGAAGACTTAAAGCTTTTTGAAAAATATAAGCCTGACGTTGTGCTTTATGACGTCCTCGGCGACGTTGTGTGCGGAGGTTTCGCCGCACCTATCAGAGAGGGCTACGCTTCAAAGGTGCTTATCGTCACCTCAGGCGAGAAAATGGCATTGTATGCCGCAAATAATATAAACAGTGCGGTGAAAAACTTTGCCGACAGAAGCTATGCAAAAGTCCGTGGTATCGTCATGAACAGGCGAAACGTTGAGGGCGAGGAAGAAAAGGTCAGAGCCTTTGCAGAAAGCGCTGGGCTTGATATCGTTGCGGATATACCAAGAAGCGACGATATCATCAGATGTGAGGATAAGGGCATGACCGTCATAGAGGGCGAGCCTGATTGTCAGGCGGCAAAATGCTTTTTGAAGCTTGCCCAGACCCTTATGCAGGAGGACGACGATGACTAA
RumSpe11	Zehr_nifH_database	K02588	nifH; nitrogenase iron protein NifH	Ruminococcus sp. CAG:57 Bacteria; Firmicutes; Clostridia;	ATGATAAAGCTTGCTTTTTACGGAAAAGGCGGAATAGGAAAGTCAACGGCGGCATCAAATGTCAGTGTTGCACTTGCACAAAAAGGGCTGAAAGTCATGCAGATAGGCTGTGACCCTAAGGCTGACTCCACCATATTTCTCCATGGGGGAGAGCGGATACCCACCGTTCTTGACCTTGTGCGAAAAGGCGAAAGCTTTGACCTTGAAGATATGGTAAGGGTAGGCTATAACGGTGTTGTGTGCGTTGAAGCAGGCGGTCCAGTGCCGGGACTTGGCTGTGCAGGCAGAGGTATAATCGCCGCTTTGGAGGAGCTTGAAAAAAAGGGCGCATATGAAAAATATCAGCCTGACGTTGTTATCTATGACGTTCTCGGAGACGTGGTGTGCGGAGGTTTTTCAATGCCAATGCGAAAGGGCTATGCCGATAAGGTGTTTATCATCACATCAGGCGAGAGTATGTCTGTATATGCCGCCGCAAACATCGCAATGGCGGTGGAAAATTTCAAAAGCCGTGGATATGCTTCACTTGGCGGTTTTATCCTCAATAAACGCAACGTAAAAAACGAGGAGGAAAAAGCGGCAGAACTTGCGGCTGATTTTCACAGCTCTGTGATAGCCGAGATAGACCGAAGCGACCTTGTGAGCGAAGCTGAGGATATGCACAAAACTGTCATGGAAGCTTTTCCTGACAGCACTGCGGCAGAGCAGTATAGAGCATTGGCGGATAAGATAGCCGAGCTGTGCGGTATGGGAGAAGAAAAATGA
RumSpe12	Zehr_nifH_database	K02588	nifH; nitrogenase iron protein NifH	Ruminococcus sp. CAG:90 Bacteria; Firmicutes; Clostridia;	ATGCTGAAGGTAGCAGTATACGGAAAGGGCGGTATCGGAAAGTCTACAGTGACGTCCAACCTGGCGGCGGCTTTTGCAGCCATGGGGAAGAGAGTGATCCAGATCGGTTGTGATCCCAAGGCGGATTCCACCATCAATCTTCTTGGGGGAGAACCTCTGCGGCCGGTAATGAATTATATGCGGGAAGAGGATGAGGAGCCGGAAAAGCTGGAGGATATTTCAAAAGAGGGTTTTGGTGGAGTCCTCTGCATTGAGACCGGCGGCCCCACGCCGGGACTTGGCTGTGCAGGCAGAGGTATCATCGCAACCTTTCAGCTTCTGGAGGATCTGAAGCTTTTTGAGACCTGGAAGCCGGATGTAGTGCTTTACGATGTTCTTGGAGATGTAGTATGCGGCGGTTTTGCGGCACCGATTCGGGAGGGCTATGCGGAAAAAGTACTCATTGTCACATCCGGAGAGAAAATGGCGCTCTATGCAGCCAATAATATTTCCAGTGCTGTGCGGAATTTTGAGGATCGAAGCTATGCGAGGATCTTCGGAATCGTGCTGAATCACAGGAATGTGGAGAATGAAACGGAAAAAGTAAATGCTTTTGCAGAAAAAAATAATATCCCGATCGTGGGTGAGATCCCGAGAAGTGACGAGATCATCCGATGGGAGGATCAGGGCAAAACGGTGATCGAGGGAGATGAAAATTCTGAGATCAGTGAGAAATTTTTTGCACTGGCCAGGAAGCTGTTGGAAAGTGAAGAAACGGAGAAGGAGGATATATGA
RumSpe13	Zehr_nifH_database	K02588	nifH; nitrogenase iron protein NifH	Ruminococcus sp. CAG:90 Bacteria; Firmicutes; Clostridia;	ATGATAAAAGTTGCGGTATACGGAAAGGGCGGCATCGGAAAATCTACTACGGTTTCCAATGTGGCAGCTGCCCTTGCGGAAAAGGGAATGAAAGTGATGCAGATCGGCTGTGATCCCAAGGCAGATTCCACGATCCTTCTCAGGCATGGAAAAAAAGTTCCCACTGTGCTGGAGCTGTATAACGAAAAACGCCAGGAGCTGAAGCTTACGGATATGGTGCAGATCGGATATGGGGGTGTAGTCTGTGTGGAAGCCGGCGGTCCTGCACCTGGGCTTGGATGTGCGGGAAGAGGTATCATTACCGCTCTTGAGAAGCTTAAGGAAAACGGAGCCTATGAGACCTATAAACCGGATATTGTTTTTTATGACGTACTGGGAGATGTTGTCTGCGGTGGATTTTCCATGCCCATGCGAAAGGGGTATGCAGATAAGGTATTTATCATCACCTCCGGAGAAAACATGGCCATCCATGCAGGGGCAAATATTGCCATGGCAGTGGATAATTTCAGAAACAGAGGATATGCATCCCTTGGCGGCGTGATCCTGAACCGGCGGAACGTGCCGGGAGAGGAAGAAAAAGTCCGGGAGCTGGCAGAGGATTTTCATACGCGGGTAGTGGGAACGCTTTCCAGAAGTGAGCTGGTCCTGGAAGCAGAGAATCGAGGAAAAACTCTTCTGGAAGCCTATCCGGATTGTGAGATGGCAGAGGAGTACCGGACACTGGCCGAGCAGATCCTGAGTGCATGCAGGGAGGAAGGCTCATGTTAA
RumSpe14	Zehr_nifH_database	K02588	nifH; nitrogenase iron protein NifH	Ruminococcus sp. CAG:353 Bacteria; Firmicutes; Clostridia;	ATGAGAAAGATCGCTATATACGGAAAGGGCGGAATAGGCAAGTCAACAACCACATCGAATATTGCCGCTGCATTTTCCGAAAAGGGACTGAGCGTGCTACAGATAGGCTGTGACCCCAAGTCCGACTCGACAAAGAACCTTACGGGCGGAAAGAAGATCAAATCCGTTCTTGACGCTATCAGAGAAAAGGAAAAGATCACTGCCGATGATGTGCTTTTCAGAGGCTACAACGGCATCTGGTGCGTTGAGGCAGGAGGCCCCACCCCAGGTATCGGCTGCGCAGGCAGAGGAATAATCACCGCTTTCGAGAAGCTTGAAGAGCTGGGCGCTTACGAGATATGCAAGCCCGATATAGTCCTCTACGACGTTCTGGGCGATGTTGTATGCGGCGGCTTTGCAATGCCTATAAGAGGCGGATATGCACGCAACGTTTTTATTGTTACCTCTGGTGAGATGATGTCCCTTTATGCAGCATCAAACATTGCAAGCGCAGTTAAGAATTTCGGCAAAAGAGGATATGCTCAGTATTCGGGAGTTATCCTTAATTCCAGAAATCTTGAAAATGAAGAAGAGATAGTCCGTACCGCTCTCAAGGAGATAGGCGGAGACATCGTTTCGGTAGTTCCCCGATGTCCTGTAGTTCAGGAAGCTGAAAATCAGGGAAAGACGGTCATAGAAGCCTTCCCCGACAGTGAGATGGCAGACTGCTACCGCAGACTGGCGGACAATATGCTGAGCATTACGGAAGGAGATGAAGCCTGA
RumSpec2	Zehr_nifH_database	K02588	nifH; nitrogenase iron protein NifH	Ruminococcus sp. SR1/5 Bacteria; Firmicutes; Clostridia;	ATGCTGAAGGTAGCAGTATACGGAAAGGGCGGTATCGGAAAGTCTACAGTGACGTCCAACCTGGCGGCGGCTTTTGCAGCCATGGGGAAGAGAGTGATCCAGATCGGTTGTGATCCCAAGGCGGATTCCACCATCAATCTTCTTGGGGGAGAACCTCTGCGGCCGGTAATGAATTATATGCGGGAAGAGGATGAGGAGCCGGAAAAGCTGGAGGATATTTCAAAGGAGGGCTTTGGTGGAGTCCTCTGCATTGAGACCGGCGGCCCCACGCCGGGACTTGGCTGTGCAGGCAGAGGTATCATCGCAACCTTTCAGCTTCTGGAGGATCTGAAGCTTTTTGAGACCTGGAAGCCGGATGTAGTGCTTTACGATGTTCTTGGAGATGTAGTATGCGGCGGTTTTGCGGCACCGATCCGGGAGGGCTATGCGGAAAAAGTACTCATTGTCACATCCGGAGAGAAAATGGCACTCTATGCAGCCAATAATATTTCCAGTGCTGTGCGGAATTTTGAGGATCGAAGCTATGCGAGAATCTTCGGAATCGTGCTGAATCACAGGAATGTGGAGAATGAAACGGAAAAAGTAAATGCTTTTGCAAAAAAAATAATATCCCGGTCGTGGGTGAGATCCCGAGAAGTGACGAGATCATCCGATGGGAGGATCAGGGCAAAACGGTGA
RumSpec3	Zehr_nifH_database	K02588	nifH; nitrogenase iron protein NifH	Ruminococcus sp. SR1/5 Bacteria; Firmicutes; Clostridia;	ATGATAAAAGTTGCGGTATACGGAAAGGGCGGCATCGGAAAATCTACTACGGTTTCCAATGTGGCAGCTGCCCTTGCGGAAAAAGGAATGAAAGTGATGCAGATCGGCTGTGATCCCAAGGCAGATTCCACGATCCTTCTCAGGCATGGAAAAAAGTTCCCACTGTGCTGGAGCTTTATAACGAAAAACGCCAGGAGCTGA
RumSpec4	Zehr_nifH_database	K02588	nifH; nitrogenase iron protein NifH	Ruminococcus sp. SR1/5 Bacteria; Firmicutes; Clostridia;	ATGCTGAAGGTAGCAGTATACGGAAAGGGCGGTATCGGAAAGTCTACAGTGACGTCCAACCTGGCGGCGGCTTTTGCAGCCATGGGGAAGAGAGTGATCCAGATCGGTTGTGATCCCAAGGCGGATTCCACCATCAATCTTCTTGGGGGAGAACCTCTGCGGCCGGTAATGAATTATATGCGGGAAGAGGATGAGGAGCCGGAAAAGCTGGAGGATATTTCAAAGGAGGGCTTTGGTGGAGTCCTCTGCATTGAGACCGGCGGCCCCACGCCGGGACTTGGCTGTGCAGGCAGAGGTATCATCGCAACCTTTCAGCTTCTGGAGGATCTGAAGCTTTTTGAGACCTGGAAGCCGGATGTAGTGCTTTACGATGTTCTTGGAGATGTAGTATGCGGCGGTTTTGCGGCACCGATCCGGGAGGGCTATGCGGAAAAAGTACTCATTGTCACATCCGGAGAGAAAATGGCACTCTATGCAGCCAATAATATTTCCAGTGCTGTGCGGAATTTTGAGGATCGAAGCTATGCGAGAATCTTCGGAATCGTGCTGAATCACAGGAATGTGGAGAATGAAACGGAAAAAGTAAATGCTTTTGCAAAAAAAATAATATCCCGGTCGTGGGTGAGATCCCGAGAAGTGACGAGATCATCCGATGGGAGGATCAGGGCAAAACGGTGA
RumSpec5	Zehr_nifH_database	K02588	nifH; nitrogenase iron protein NifH	Ruminococcus sp. CAG:55 Bacteria; Firmicutes; Clostridia;	ATGATTAAAATTGCAGTATATGGAAAAGGTGGAATCGGAAAATCAACAACAGTCTCCAATGTGGCAGCAGCACTGGCTGAGCAGGGATTAAAGGTTCTTCAGATTGGATGTGACCCAAAGGCAGATTCAACGATTCTGCTCCGACATGGGGAAGAGGTTCCGACCGTACTTCAGATGTATCAGGAAAAGAAACAGAACCTGAAACTGGAAGATATTGTGAAAATTGGATACAAAGGAATTGTCTGTGTAGAAGCAGGCGGCCCAACACCGGGACTTGGGTGCGCAGGACGCGGAATCATAACTGCACTGGAAAAACTCGAAGAGACAGGTGCATATGAGAAATACCAGCCGGATGTAGTGCTTTATGATGTGCTCGGAGACGTTGTCTGTGGTGGATTTTCTATGCCGATGCGAAATGGGTATGCAGACAAGATCTTTATTGTTACATCTGGAGAAAATATGGCGATTCATGCAGGTGCGAATATTGCTATGGCGGTAGAAAACTTTAAGAATCGCGGATATGCCACACTGGGAGGGCTGATCCTGAATCGAAGAAATGTCCTGCGTGAGGAGGAGAAAGTAGAAGAACTGGCGGAAGATTTTCATACAAGTATCGTAGGAACTTTGACAAGAAGTGATCTTGTTCAGCAGGCAGAAGAACAGAAAAAGACCGTTCTTGAAGCATTTCCGGAAAGTGAAATGGCAGAAGAGTATCGTATACTTGCCAAAGCAATCTTGATGAAAGTGAGAGAAAAACAAGAGGTGTCAAATGCTTAG
RumSpec6	Zehr_nifH_database	K02588	nifH; nitrogenase iron protein NifH	Ruminococcus sp. CAG:55 Bacteria; Firmicutes; Clostridia;	ATGTTAAAGGTAGCAATTTACGGAAAAGGTGGGATTGGAAAGTCCACGATTACATCGAATCTGGCAGCAGCATTTGCCGCTATGGGGAAGCGCGTAATTCAGATCGGATGTGATCCGAAAGCAGATTCAACGATCAATCTGTTAGGCGGCGAGCCATTGCGTCCGGTAATGAATTATATGAGAGAAGAGGATGAGGAGCCGGAAGAATTAGATCAGATCGCAAAGGAAGGATTCGGTGGTGTGCTCTGTATCGAGACAGGTGGACCGACACCGGGACTAGGATGTGCAGGACGCGGGATCATAGCGACATTTCAGTTATTAGAAGACTTGCGGTTGTTTGAGACATACAAACCGGATGTTGTTCTGTATGATGTGCTTGGGGATGTTGTCTGTGGCGGATTCGCAGCACCGATCCGGGAAGGATATGCAGAGAAGGTTGTGATTGTTACATCCGGAGAAAAGATGGCATTGTATGCGGCTAACAATATTTCCAGCGCAGTACGTAACTTTGAAGATCGCAGTTATGCAAGAATTTTTGGATTGATCCTGAATCATAGAAATGTGGAAAATGAAACGGAGAAGGTACAGGCATTTGCAGAAGAAAAAAAGATTCCTATTGTTGGTGAGATTCCAAGAAGTGATGAGATTATACGCTGGGAAGATCAGGGAAAGACTGTGATCGAAGGCGACGCAGATTCTGAGATCAGTAAGAGATTCTTTGAACTGGCAGAAAAGCTGTTAGAGGATGAAACAGAACGTGTGAGATAA
RumSpec7	Zehr_nifH_database	K02588	nifH; nitrogenase iron protein NifH	Ruminococcus sp. CAG:60 Bacteria; Firmicutes; Clostridia;	ATGCAAATTGCAGTTTACGGAAAAGGCGGAATCGGGAAATCCACCATGAGCGCCAATCTGAGTGCTGCCCTGGCGGCCTGCGGCAGCAAAGTACTCCAGATCGGCTGCGATCCCAAACACGATTCCACGCGTCTTCTGCACCACGGCAGAAAGGTTGTCACCATTCTGGACTATCTTTTAAATACCCCTGAAGACGAACAAAAGCTGGATGATGTGTTAATGACAGGATTTCTGGACACTGGCTGCGTGGAAGCAGGAGGTCCCAGACCTGGAATGGGCTGTGCCGGACGCGGAATCCTGACCGCTTTTGATTTTCTCAACCAGTTCCACGCCATGGAGCATTATGACCAGATCGTATATGATGTGCTTGGTGATGTTGTCTGCGGCGGCTTTGCCGTTCCTGTCCGCAGACAGTATGCCAATGCCGTTTTTCTTGTAACCAGCGGAGAATCTATGGCAATTTATGCCGCCAATAACATTCTCTGCGGAATCAAAAACCTGAATCCAAATGGCAGCCAGATTGCCGGAATCATCTACAACAGCCGCGGCGTAGGCGACGAAAGCAAACGGGTAGAAGATTTCGCACAGGCTGTGCACCTTCCCATTCTTGCCCGCATCCCCAGAAGCAGCAGCTTTGCCCAGGCAGAAAAAGAAGCCATGACTCTTGTAGAAAAGGATCCAGACAGCACAGAAGCCAAGATTTTCCTCGAACTTGCAGGGAAGCTTTTAAACCAGCCCAGGCTTTATCCTGCTCAGCCATTATCCGAAGAGCAGATGGAATTATTTATGCGCGGCGACACCCCTTCCCAGGCCACAGCACCTGTTCAGGAAAAGAAGCCTGCAGTTGTGATTCCCCCAACACCAGCTGCGCCTTCCGGAACCAAGAAGCGGGCACTGTCTGACCCGTTCAGCCGTGTTCCTTTATACGGCTGTGCCTACCGGGGCGCAGTTGACCTTGCCATCCACATAAAAGATGCCGCCGTTCTCGGCCATGCCCCCAAAAGCTGCACCTGGTATGCCATCAATGGCTTCAGCAGCTACGCCAGGAGAGGCTTATATGAACGTGGAATCCTCTATCCCGCCTTTGTCCCAAGACAGTTCGAAAACACGGATATCACAGTAAATGATGCTGTATATGGCGGCATAGACCATGCCCGGCAGAAAGCACTGGAAATGGCAGCGCGGGGGATCCGCAATATCATCGCTGTTACCGCCTGCATTCCTGGATTAAGCGGAGATGACCTGGTTCCTCTTCAAAAAGAACTGAAAACTCTTGGAGTGAATATGTATATCATCCACACCGACGGAATCGAAGCCGGAGACTACAATGACGGCATGGCTCTCTGCTACAAAACCCTGGCCCTGGAAGCTGTGGATTCTGATGTGACACCAGAACCAGACTGCATCAACATTGTCTATGAACCCACCATCTCCTCCCAGACCGACAAGAACTTTATGGATCTTCAGGACATGCTGGAAAAAATGGGCATCCGCATCAACTGCCGTTTTCTCTGCGCTGAGTTCATGGAAAACATTCGCCAGTTTAAGAAAGCACCTTATTCCATTATGGCCCGTTATGATGAGCTGGGCCATCAGCTGCAGAACATATTTGAAGAGAAATATGGCTGCAAATTTCTGGACGGGGAACTTCCCAGAGGCTTTTCGGAAACCGCTGACTGGCTGCGCATGGTAGGAAGACTTTATGGCAAAACTGCAGAAGCAGAGCAGGTAATCGCAGAAAAACAGCTTCAGTACCGCAACCAGATTGATGCACTGAAGCCTTTGTATAAAAATAAAAAAGTACTCTTTTTCCTGAACAACAAAATTATCGACTGGATCTTTGAGCTGTCCCGCGATCTTGACTGGAATGTAGTAGACTCCATCCTCATCGGCAGCAAGGAGGACAGAACTATCGACTGGAGACACCAGTTCTCAAAGGACTGGGATGGAAATCTGGAATCCCTGAAAAAATCCATAGCAGAGAAGAAGCCGGACCTTATCATACTCAATCATTCCATTGCCCAGGCCTGTATTCCGGCTGATATCTTCACAGCAAATCTGTCCCGGGACGTTGGTTCCGGCTTCTTCGCAGGAACCGAATGCGCCCTGCGGTGGAGCCAGCTGTTTGAAAACTCTTTAGAAGGAAGGTGGAAGCATGACAAATCAATATTTGAGAAACTCTGTCGCTGA
RumSpec8	Zehr_nifH_database	K02588	nifH; nitrogenase iron protein NifH	Ruminococcus sp. CAG:17 Bacteria; Firmicutes; Clostridia;	ATGATAAGAGTTGCGGTATACGGAAAGGGCGGCATCGGAAAATCCACCACAGTTTCCAATGTGGCAGCTGCCCTTGCGGAAAAAGGAATGAAAGTGATGCAGATCGGCTGTGACCCCAAGGCGGATTCCACCATTCTTCTCCGGCATGGAAAAAAAGTCCCCACAGTGCTGGATCTTTACAACGAAAAGCGCCAGGACCTGAAACTTGCAGATATGGTGCAGATCGGATACGGCGGTGTAGTCTGTGTAGAAGCCGGCGGCCCTACACCTGGACTTGGATGTGCGGGAAGAGGTATCATCACTGCACTGGAAAAACTGAAAGAAACCGGAGCCTATGAGACCTATAAACCGGACATTGTTCTCTACGATGTACTGGGAGATGTTGTCTGCGGCGGTTTTTCCATGCCCATGCGAAAAGGGTATGCAGATAAAGTATTTATCATCACTTCCGGGGAAAACATGGCCATCCATGCAGGAGCGAACATTGCCATGGCGGTGGAAAACTTCAGAAGCAGAGGCTACGCATCTCTGGGAGGTCTGATCCTGAACCGGCGGAATGTGCCAAGAGAAGAAGAAAAAGTCCGGGAGCTGGCAGAGGATTTTCACACCCAGGTAGTAGGAACTCTTTCCAGAAGTAACCTGGTTCTTGCGGCAGAGGAACAGGGAAAAACGCTTCTGGAAGCTTACCCGGAAAGTGAGATGGCAGGAGAATACCGGGCACTGGCAGAGCAGATCCTGAATGCATGCAGGGAGGATGGCACATGTTAA
RumSpec9	Zehr_nifH_database	K02588	nifH; nitrogenase iron protein NifH	Ruminococcus sp. CAG:17 Bacteria; Firmicutes; Clostridia;	ATGCTGAAGGTAGCAGTATATGGAAAGGGCGGTATCGGAAAGTCCACAGTGACTTCCAACCTGGCGGCGGCGTTTGCGGCCATGGGAAAAAGAGTGATCCAGATCGGGTGCGATCCAAAAGCGGATTCCACCATCAATCTTCTTGGTGGAGAACCTCTCCGGCCGGTGATGAATTATATGAGGGAAGAAGATGAGGAACCGGAGAAACTGGAAGATATATCGAAAGAGGGTTTTGGCGGCGTTCTCTGTATTGAGACCGGAGGTCCCACACCGGGACTTGGCTGTGCGGGAAGAGGAATTATCGCAACGTTTCAGCTTTTGGAGGATCTGAAGCTTTTTGAGACCTGGAAGCCGGATGTGGTACTTTACGATGTGCTTGGAGATGTGGTGTGCGGTGGTTTTGCGGCGCCGATCCGGGAGGGCTATGCGGAAAAAGTCCTCATTGTCACATCCGGGGAGAAGATGGCACTCTATGCAGCCAACAATATTTCCAGTGCTGTTCGGAATTTTGAGGACCGCAGCTATGCGAGGATCTTTGGAATCGTGCTGAACCACAGGAATGTGGAGAATGAGACCGAGAAGGTGCAGGCTTTTGCAGAAAAAAGTAATATTCCTATTGTTGGTGAGATTCCCAGGAGTGATGAGATCATCCGCTGGGAAGATCAGGGGAAAACGGTGATCGAGGGTGATGAGAATTCTGAGATCAGTGAGAAATTTTTTGCGCTGGCGCGGAAGCTGCTGGAGAGTGAAGGAACGGAGATGGAGGGCGTATGA
RumSpeci	Zehr_nifH_database	K02588	nifH; nitrogenase iron protein NifH	Ruminococcus sp. SR1/5 Bacteria; Firmicutes; Clostridia;	ATGATAAAAGTTGCGGTATACGGAAAGGGCGGCATCGGAAAATCTACTACGGTTTCCAATGTGGCAGCTGCCCTTGCGGAAAAAGGAATGAAAGTGATGCAGATCGGCTGTGATCCCAAGGCAGATTCCACGATCCTTCTCAGGCATGGAAAAAAGTTCCCACTGTGCTGGAGCTTTATAACGAAAAACGCCAGGAGCTGA
RumTorq2	Zehr_nifH_database	K02588	nifH; nitrogenase iron protein NifH	Ruminococcus torques L2-14 Bacteria; Firmicutes; Clostridia;	ATGATTAAAATTGCAGTATATGGAAAAGGTGGAATCGGAAAGTCGACGACAGTCTCCAATGTGGCAGCAGCACTGGCTGAGCAGGGATTAAAGGTTCTTCAGATTGGATGTGACCCAAAGGCAGATTCAACGATTCTGCTCCGACATGGAGAAGAAGTTCCAACCGTACTTCATATGTATCAGGAAAAGAAAAAGAACCTGAAACTGGAAGATATTGTGAAAATTGGATACAAAGGAATTGTCTGCGTAGAAGCAGGCGGCCCGACACCGGGACTTGGGTGCGCAGGACGCGGAATCATAACTGCACTGGAAAAACTCGAAGAGACAGGTGCATATGAGAAATACCAGCCGGATGTAGTGCTTTATGATGTGCTCGGAGATGTTGTCTGTGGTGGATTTTCTATGCCGATGCGAAATGGGTATGCAGACAAGATCTTTATTGTTACATCTGGAGAAAATATGGCGATTCATGCAGGTGCGAATATTGCTATGGCGGTAGAAAACTTTAAGAATCGCGGATATGCCACACTGGGAGGGCTGATCCTGAATCGAAGAAATGTCCCGCGTGAGGAGGAGAAAGTAGAAGAACTGGCGGAAGATTTTCATACAAGTATCGTAGGAACTTTGACAAGAAGTGATCTTGTTCAGCAGGCAGAAGAACAGAAAAAGACCGTTCTTGAAGCATTTCCGGAAAGTGAAATGGCAGAAGAATATCGTATACTTGCCAAAGCAATCCTGATGAAAGTGAGAGAAAAACAAGAGGTGTCAAATGCTTAG
RumTorq3	Zehr_nifH_database	K02588	nifH; nitrogenase iron protein NifH	Ruminococcus torques L2-14 Bacteria; Firmicutes; Clostridia;	ATGTTAAAGGTAGCAATTTACGGAAAAGGTGGGATTGGAAAGTCCACGATTACATCGAATCTGGCAGCAGCATTTGCCGCTATGGGGAAGCGCGTAATCCAGATCGGATGTGATCCGAAAGCAGATTCAACGATCAATCTGTTAGGCGGCGAGCCACTTCGTCCGGTAATGAATTATATGAGAGAAGAGGATGAGGAGCCGGAAGAATTAGATCAGATCGCAAAGGAAGGATTCGGTGGTGTGCTCTGTATCGAGACAGGCGGACCGACACCGGGACTAGGATGTGCAGGACGCGGGATCATAGCGACATTTCAGTTATTAGAAGACTTGCGGTTGTTTGAGACATACAAACCGGATGTTGTTCTGTATGATGTGCTTGGGGATGTTGTCTGTGGCGGATTCGCAGCACCGATCCGGGAAGGATATGCAGAGAAGGTTGTTATCGTTACATCCGGGGAAAAGATGGCATTGTATGCGGCTAACAATATTTCCAGCGCAGTGCGTAATTTTGAAGATCGCAGTTATGCAAGAATTTTTGGATTGATCCTGAATCATAGAAATGTGGAAAATGAGACTGAGAAGGTACAGGCATTTGCAGAAGAAAAAAAGATTCCTATTGTTGGTGAGATTCCAAGAAGTGATGAGATTATACGCTGGGAAGATCAGGGGAAGACTGTGATCGAAGGCGACGCAGATTCTGAGATCAGTAAGAGATTCTTTGAACTGGCAGAAAAGCTGTTAGAGGATGAAACAGAACGTGTGAGATAA
RumTorq4	Zehr_nifH_database	K02588	nifH; nitrogenase iron protein NifH	Ruminococcus torques L2-14 Bacteria; Firmicutes; Clostridia;	ATGATTAAAATTGCAGTATATGGAAAAGGTGGAATCGGAAAGTCGACGACAGTCTCCAATGTGGCAGCAGCACTGGCTGAGCAGGGATTAAAGGTTCTTCAGATTGGATGTGACCCAAAGGCAGATTCAACGATTCTGCTCCGACATGGAGAAGAAGTTCCAACCGTACTTCATATGTATCAGGAAAAGAAAAAGAACCTGAAACTGGAAGATATTGTGAAAATTGGATACAAAGGAATTGTCTGCGTAGAAGCAGGCGGCCCGACACCGGGACTTGGGTGCGCAGGACGCGGAATCATAACTGCACTGGAAAAACTCGAAGAGACAGGTGCATATGAGAAATACCAGCCGGATGTAGTGCTTTATGATGTGCTCGGAGATGTTGTCTGTGGTGGATTTTCTATGCCGATGCGAAATGGGTATGCAGACAAGATCTTTATTGTTACATCTGGAGAAAATATGGCGATTCATGCAGGTGCGAATATTGCTATGGCGGTAGAAAACTTTAAGAATCGCGGATATGCCACACTGGGAGGGCTGATCCTGAATCGAAGAAATGTCCCGCGTGAGGAGGAGAAAGTAGAAGAACTGGCGGAAGATTTTCATACAAGTATCGTAGGAACTTTGACAAGAAGTGATCTTGTTCAGCAGGCAGAAGAACAGAAAAAGACCGTTCTTGAAGCATTTCCGGAAAGTGAAATGGCAGAAGAATATCGTATACTTGCCAAAGCAATCCTGATGAAAGTGAGAGAAAAACAAGAGGTGTCAAATGCTTAG
RumTorqu	Zehr_nifH_database	K02588	nifH; nitrogenase iron protein NifH	Ruminococcus torques L2-14 Bacteria; Firmicutes; Clostridia;	ATGTTAAAGGTAGCAATTTACGGAAAAGGTGGGATTGGAAAGTCCACGATTACATCGAATCTGGCAGCAGCATTTGCCGCTATGGGGAAGCGCGTAATCCAGATCGGATGTGATCCGAAAGCAGATTCAACGATCAATCTGTTAGGCGGCGAGCCACTTCGTCCGGTAATGAATTATATGAGAGAAGAGGATGAGGAGCCGGAAGAATTAGATCAGATCGCAAAGGAAGGATTCGGTGGTGTGCTCTGTATCGAGACAGGCGGACCGACACCGGGACTAGGATGTGCAGGACGCGGGATCATAGCGACATTTCAGTTATTAGAAGACTTGCGGTTGTTTGAGACATACAAACCGGATGTTGTTCTGTATGATGTGCTTGGGGATGTTGTCTGTGGCGGATTCGCAGCACCGATCCGGGAAGGATATGCAGAGAAGGTTGTTATCGTTACATCCGGGGAAAAGATGGCATTGTATGCGGCTAACAATATTTCCAGCGCAGTGCGTAATTTTGAAGATCGCAGTTATGCAAGAATTTTTGGATTGATCCTGAATCATAGAAATGTGGAAAATGAGACTGAGAAGGTACAGGCATTTGCAGAAGAAAAAAAGATTCCTATTGTTGGTGAGATTCCAAGAAGTGATGAGATTATACGCTGGGAAGATCAGGGGAAGACTGTGATCGAAGGCGACGCAGATTCTGAGATCAGTAAGAGATTCTTTGAACTGGCAGAAAAGCTGTTAGAGGATGAAACAGAACGTGTGAGATAA
ScyBohne	Zehr_nifH_database	K02588	nifH; nitrogenase iron protein NifH	Scytonema bohnerii Ind25 Bacteria; Cyanobacteria; Nostocales;	TTGGCTGCTGAACGTGGCGCTGTTGAAGATATAGAACTGCATGAAGTCATGCTCACCGGCTTCCGCAACGTTCGTTGCGTAGAATCTGGTGGTCCAGAACCCGGTGTAGGTTGCGCCGGTCGTGGTATCATCACCGCTATTAACTTCTTAGAAGAAAACGGTGCTTACCAAGACGTTGACTTCGTATCTTACGACGTATTGGGTGACGTTGTATGTGGCGGTTTCGCTATGCCTATCCGTGAAGGCAAAGCACAAGAAATCTACATCGTTACA
ScyHofm2	Zehr_nifH_database	K02588	nifH; nitrogenase iron protein NifH	Scytonema hofmanni UTEX 2349 Bacteria; Cyanobacteria; Nostocales;	ATGCTGCACAGCAAAGCTCAAACAAGCGTTCTTCAATTGGCTGCTGAACGTGGTGCTGTTGAAGATATAGAACTGCATGAAGTCATGCTCACCGGCTTCCGCAACGTTCGTTGCGTAGAATCTGGTGGTCCAGAACCCGGTGTAGGTTGCGCCGGTCGTGGTATCATCACCGCTATTAACTTCTTAGAAGAAAACGGTGCTTACCAAGACGTTGACTTCGTATCTTACGACGTATTAGGTGACGTTGTATGTGGCGGTTTCGCTATGCCTATCCGTGAAGGCAAAGCACAAGAAATCTACATCGTTACA
ScyHofma	Zehr_nifH_database	K02588	nifH; nitrogenase iron protein NifH	Scytonema hofmanni PCC 7110 Bacteria; Cyanobacteria; Nostocales;	GCTGACTCTACCCGTTTAATGCTACACAGTAAAGCTCAAACAAGCGTTCTCCAATTAGCTGCTGAACGAGGCGCTGTGGAAGACATAGAACTTGATGAAGTGATGCTTACTGGCTTTCGGAATGTGCGTTGTGTGGAGTCCGGCGGTCCAGAACCTGGTGTAGGTTGCGCTGGGCGCGGTATCATCACCGCCATCAACTTCTTAGAAGAAAACGGTGCATACCAAGACGTTGATTTTGTAAGTTACGACGTATTGGGTGACGTTGTGTGCGGTGGTTTCGCTATGCCAATTCGTGAAGGCAAAGCCCAAGAAATCTATATCGTTACCTCCGGCGAA
ScySpec2	Zehr_nifH_database	K02588	nifH; nitrogenase iron protein NifH	Scytonema sp. FGP-7A Bacteria; Cyanobacteria; Nostocales;	ATGCTACACAGTAAAGCTCAAACCAGCGTTCTCCAATTGGCTGCTGAACGAGGCGCTGTGGAAGATATAGAACTTCATGAAGTGATGCTCACTGGCTTTCGCAACGTACGTTGTGTGGAGTCTGGTGGTCCAGAACCCGGTGTAGGTTGCGCCGGTCGCGGTATCATCACTGCCATCAACTTCTTGGAAGAAAACGGTGCATACCAAGACGTTGACTTCGTTAGCTACGACGTGTTGGGTGACGTTGTCTGCGGTGGTTTTGCTATGCCTATTCGTGAAGGCAAAGCACAAGAAATCTACATCGTTACC
ScySpec3	Zehr_nifH_database	K02588	nifH; nitrogenase iron protein NifH	Scytonema sp. FGP-7A Bacteria; Cyanobacteria; Nostocales;	ATGCTACACAGCAAAGCTCAAACCACCGTGTTGCACTTGGCTGCTGAACGGGGTGCTGTAGAAGATATAGAACTCGAAGAGGTGATGCTGACTGGTTTCCGTAACGTTCGTTGCGTAGAGTCTGGTGGTCCAGAACCCGGTGTAGGTTGCGCCGGTCGTGGTATCATCACCGCCATCAACTTCTTGGAAGAAAACGGTGCTTACCAAGACCTAGACTTCGTATCTTACGACGTATTAGGTGACGTTGTCTGCGGTGGTTTCGCTATGCCTATTCGTGAAGGCAAAGCACAAGAAATCTACATCGTCACC
ScySpec4	Zehr_nifH_database	K02588	nifH; nitrogenase iron protein NifH	Scytonema sp. NCC-4B Bacteria; Cyanobacteria; Nostocales;	ATGCTACACAGCAAAGCTCAAACCACCGTGTTGCACTTGGCTGCTGAACGGGGTGCTGTAGAAGATATAGAACTCGAAGAGGTGATGCTGACTGGTTTCCGTAACGTTCGTTGCGTAGAGTCTGGTGGTCCAGAACCCGGTGTAGGTTGCGCCGGTCGTGGTATCATCACCGCCATCAACTTCTTGGAAGAAAACGGTGCTTACCAAGACCTAGACTTCGTATCTTACGACGTATTAGGTGACGTTGTCTGCGGTGGTTTCGCTATGCCTATTCGTGAAGGCAAAGCACAAGAAATCTACATCGTCACC
ScySpec5	Zehr_nifH_database	K02588	nifH; nitrogenase iron protein NifH	Scytonema sp. DC-A Bacteria; Cyanobacteria; Nostocales;	ATGCTACACAGCAAAGCTCAAACCACCGTGTTGCACTTGGCTGCTGAACGGGGTGCTGTAGAAGATATAGAACTCGAAGAGGTGATGCTGACTGGTTTCCGTAACGTTCGTTGCGTAGAGTCTGGTGGTCCAGAACCCGGTGTAGGTTGCGCCGGTCGTGGTATCATCACCGCCATCAACTTCTTGGAAGAAAACGGTGCTTACCAAGACCTAGACTTCGTATCTTACGACGTATTAGGTGACGTTGTCTGCGGTGGTTTCGCTATGCCTATTCGTGAAGGCAAAGCACAAGAAATCTACATCGTGACC
ScySpec6	Zehr_nifH_database	K02588	nifH; nitrogenase iron protein NifH	Scytonema sp. NC-4B Bacteria; Cyanobacteria; Nostocales;	ATGCTACACAGTAAAGCTCAAACCAGCGTTCTCCAATTGGCTGCTGAACGAGGCGCTGTGGAAGATATAGAACTTCATGAAGTGATGCTCACTGGCTTTCGCAACGTACGTTGTGTGGAGTCTGGCGGTCCTGAACCTGGTGTAGGTTGCGCCGGTCGCGGTATCATCACCGCCATCAACTTCTTGGAAGAAAACGGTGCATACCAAGACGTTGACTTCGTTAGCTACGACGTCTTAGGTGACGTTGTCTGCGGTGGTTTTGCTATGCCTATTCGTGAAGGCAAAGCACAAGAAATCTACATCGTGACC
ScySpec7	Zehr_nifH_database	K02588	nifH; nitrogenase iron protein NifH	Scytonema sp. DC-A Bacteria; Cyanobacteria; Nostocales;	ATGCTACACAGTAAAGCTCAAACCAGCGTTCTCCAATTGGCTGCTGAACGAGGCGCTGTGGAAGATATAGAACTTCATGAAGTGATGCTCACTGGCTTTCGCAACGTACGTTGTGTGGAGTCTGGTGGTCCAGAACCCGGTGTAGGTTGCGCCGGTCGCGGTATCATCACTGCCATCAACTTCTTGGAAGAAAACGGTGCATACCAAGACGTTGACTTCGTTAGCTACGACGTGTTGGGTGACGTTGTCTGCGGTGGTTTTGCTATGCCTATTCGTGAAGGCAAAGCACAAGAAATCTACATCGTTACC
ScySpec8	Zehr_nifH_database	K02588	nifH; nitrogenase iron protein NifH	Scytonema sp. LEGE 07189 Bacteria; Cyanobacteria; Nostocales;	AAGGCTGACTCCACCCGCCTCATCCTGCACGCCAAGGCCCAGGACACCATCCTGAGCCTCGCCGCCGAACAAGGTAGCGTCGAGGACCTCGAACTCGAAGACGTGATGAAGATTGGCTACAAGGACATCCGTTGCGTGGAGTCCGGCGGTCCGGAGCCGGGCGTCGGCTGCGCCGGCCGCGGGGTGATCACCTCGATCAACTTCCTCGAGGAAAACGGCGCCTACGAGGACATCGACTACGTCTCCTACGACGTGCTGGGCGACGTGGTTTGCGGCGGTTTCGCCATGCCGATCCGCGAGAACAAGGCCCAGGAAATCTACATCGTCATGTCCGGCGAAATGATG
ScySpeci	Zehr_nifH_database	K02588	nifH; nitrogenase iron protein NifH	Scytonema sp. Bacteria; Cyanobacteria; Nostocales; Scytonemataceae;	TCCACCCGTTTGATGCTGCACAGCAAAGCTCAAACAAGCGTTCTTCAATTGGCTGCTGAACGTGGTGCTGTTGAAGATATAGAACTGCATGAAGTCATGCTCACCGGCTTCCGCAACGTTCGTTGCGTAGAATCTGGTGGTCCAGAACCCGGTGTAGGTTGCGCCGGTCGTGGTATCATCACCGCTATTAACTTCTTAGAAGAAAACGGTGCTTACCAAGACGTTGACTTCGTATCTTACGACGTATTGGGTGACGTTGTATGTGGCGGTTTCGCTATGCCTATCCGTGAAGGCAAAGCACAAGAAATCTACATCGTTACATCT
SelArte2	Zehr_nifH_database	K02588	nifH; nitrogenase iron protein NifH	Selenomonas artemidis F0399 Bacteria; Firmicutes; Negativicutes;	ATGAAGAAAATCGCGTTTTACGGCAAGGGCGGCATCGGCAAATCGACGACCGCGTCGAACGTCTCGGCGGCATTCGCGGAAATGGGGCGGCGCGTCTGTCAAATCGGCTGTGACCCGAAGAACGACTCCACGCGCCTCTTGCTCGGGCGCATCTGCAAAGAAACGGTGCTCGATATCGAACGCGAGAAAAAGGGTGCGGCGGAGCTCTCGGACATCGTTCACACGGGCTGGCACGGCATCAAATGCATCGAGGCGGGCGGTCCCGATCCGGGCGTCGGCTGCGCGGGGCGCGGCATCATCGTCGCGCTCGAGCGGCTGAAAACCCTGCACGCCATCGAGGACGAGGACATCGTGCTCTATGACGTCCTCGGCGATGTGGTCTGCGGCGGATTCGCCGTGCCGATCCGCGAGGGCTACGCGACGGAGATCTACATTGTCTCCTCGGGCGAGCTGATGAGTCTCTACGCGGCGAACAATATCGCAAAGGGCGTCGCGCGGTTCGCCGCGCGCGGCAGTGTCCGGCTCGGCGGCATCATCGGCAACAGCCGCAATGTTGCGCGTGAGGAGGAACTGCTCACGGCATTCGCCGCACGGCTCAATACGCGGCTCATCGCGTTCGTCCCGCGCGCGCAGATCGTTCATGCGGCGGAGATTCGGCGCAAAACGGTCATTGAGCACGCGCCCGAGGATGCGCAGGCGGAGGTCTACCGCACGCTCGCGCGCGAGATAGAGACGAACGAGCGGCTCTCCGTCCCGCAGTCGATGGAGTTTGAGGAGCTCGAGGCACTGGTGGAATCCTATGGCAACTGA
SelArtem	Zehr_nifH_database	K02588	nifH; nitrogenase iron protein NifH	Selenomonas artemidis F0399 Bacteria; Firmicutes; Negativicutes;	ATGAAGAAAATCGCGTTTTACGGCAAGGGCGGCATCGGCAAATCGACGACCGCGTCGAACGTCTCGGCGGCATTCGCGGAAATGGGGCGGCGCGTCTGTCAAATCGGCTGTGACCCGAAGAACGACTCCACGCGCCTCTTGCTCGGGCGCATCTGCAAAGAAACGGTGCTCGATATCGAACGCGAGAAAAAGGGTGCGGCGGAGCTCTCGGACATCGTTCACACGGGCTGGCACGGCATCAAATGCATCGAGGCGGGCGGTCCCGATCCGGGCGTCGGCTGCGCGGGGCGCGGCATCATCGTCGCGCTCGAGCGGCTGAAAACCCTGCACGCCATCGAGGACGAGGACATCGTGCTCTATGACGTCCTCGGCGATGTGGTCTGCGGCGGATTCGCCGTGCCGATCCGCGAGGGCTACGCGACGGAGATCTACATTGTCTCCTCGGGCGAGCTGATGAGTCTCTACGCGGCGAACAATATCGCAAAGGGCGTCGCGCGGTTCGCCGCGCGCGGCAGTGTCCGGCTCGGCGGCATCATCGGCAACAGCCGCAATGTTGCGCGTGAGGAGGAACTGCTCACGGCATTCGCCGCACGGCTCAATACGCGGCTCATCGCGTTCGTCCCGCGCGCGCAGATCGTTCATGCGGCGGAGATTCGGCGCAAAACGGTCATTGAGCACGCGCCCGAGGATGCGCAGGCGGAGGTCTACCGCACGCTCGCGCGCGAGATAGAGACGAACGAGCGGCTCTCCGTCCCGCAGTCGATGGAGTTTGAGGAGCTCGAGGCACTGGTGGAATCCTATGGCAACTGA
SelFlue2	Zehr_nifH_database	K02588	nifH; nitrogenase iron protein NifH	Selenomonas flueggei ATCC 43531 Bacteria; Firmicutes; Clostridia;	ATGAAAAAAATTGCCTTCTACGGCAAGGGCGGCATCGGCAAGTCCACGACAGCCGCAAATGTATCCGCCGCGTTCTCCCGCATGGGACGGCGCGTCTGCCAGATCGGCTGTGATCCGAAGAATGATTCGACGCGCCTTCTGCTCGGTCGTATTGCACCCTCCACGATCCTCGATCTGGAGCGGGAGAAAAAGGGAGCGGCGCTGACGCTCGCAGATCTCGTGCATGAGGGATTCAGCGGCATTCGCTGCATTGAGGCCGGTGGGCCGGATCCCGGCGTCGGCTGCGCGGGGCGCGGGATTATCGTGGCGCTCGAGCGCCTCAAGGCACTGCATGCGTTTGATGACCTCGATGTCGTTCTCTATGATGTCCTCGGCGATGTGGTCTGCGGCGGCTTTGCCGTGCCCATCCGTGAGGGTTATGCCTCAGAGATATACATTGTTTCCTCGGGTGAGCTCATGTCGCTCTATGCGGCGAACAATATAGCAAAGGGCGTGCGCCGTTTTGCCGAGCGCGGTGCGGTGAAGCTCGGCGGCATCATCGGCAACGGCAGGGATGTCCTGCGCGAGCGAGAGCTGCTCGAGGCATTTGCTGCGCGTATCGGCACGCAGCTCATTACCTACATTCCGCGGTCGCGCGCTGTGCATGAGGCAGAGATTCATCGGCAGACGCTCATCGCCTATGCGCCGGATTCGGAGCAGGCGCAGCACTATACGGCACTCGCGCAGGCGATCGATACGAATGAGATGCTGACCGTTCCGACGCCGATGGAGTTCGAGGAGCTTGAGGACATGGTGGAGCGCTATGGGGATTGA
SelFlueg	Zehr_nifH_database	K02588	nifH; nitrogenase iron protein NifH	Selenomonas flueggei ATCC 43531 Bacteria; Firmicutes; Clostridia;	ATGAAAAAAATTGCCTTCTACGGCAAGGGCGGCATCGGCAAGTCCACGACAGCCGCAAATGTATCCGCCGCGTTCTCCCGCATGGGACGGCGCGTCTGCCAGATCGGCTGTGATCCGAAGAATGATTCGACGCGCCTTCTGCTCGGTCGTATTGCACCCTCCACGATCCTCGATCTGGAGCGGGAGAAAAAGGGAGCGGCGCTGACGCTCGCAGATCTCGTGCATGAGGGATTCAGCGGCATTCGCTGCATTGAGGCCGGTGGGCCGGATCCCGGCGTCGGCTGCGCGGGGCGCGGGATTATCGTGGCGCTCGAGCGCCTCAAGGCACTGCATGCGTTTGATGACCTCGATGTCGTTCTCTATGATGTCCTCGGCGATGTGGTCTGCGGCGGCTTTGCCGTGCCCATCCGTGAGGGTTATGCCTCAGAGATATACATTGTTTCCTCGGGTGAGCTCATGTCGCTCTATGCGGCGAACAATATAGCAAAGGGCGTGCGCCGTTTTGCCGAGCGCGGTGCGGTGAAGCTCGGCGGCATCATCGGCAACGGCAGGGATGTCCTGCGCGAGCGAGAGCTGCTCGAGGCATTTGCTGCGCGTATCGGCACGCAGCTCATTACCTACATTCCGCGGTCGCGCGCTGTGCATGAGGCAGAGATTCATCGGCAGACGCTCATCGCCTATGCGCCGGATTCGGAGCAGGCGCAGCACTATACGGCACTCGCGCAGGCGATCGATACGAATGAGATGCTGACCGTTCCGACGCCGATGGAGTTCGAGGAGCTTGAGGACATGGTGGAGCGCTATGGGGATTGA
SelInfe2	Zehr_nifH_database	K02588	nifH; nitrogenase iron protein NifH	Selenomonas infelix ATCC 43532 Bacteria; Firmicutes; Negativicutes;	ATGAAAAAAATTGCGTTCTACGGCAAGGGCGGTATCGGCAAGTCCACGACTGCCGCGAATGTCTCCGCCGCATTCGCACAGATGGGGCGGCGCGTCTGTCAGATCGGCTGCGATCCGAAGAATGATTCGACTCGCCTCCTGCTCGGGCGTATTGCCCCGTCTACCATTCTCGATCTCGAACGGGAGAAGAAGGGCGCTGCACTCACGCTCGCCGACCTCGTGCACGAAGGGGCTGGCGGCATTCGCTGCATCGAGGCGGGCGGCCCCGATCCGGGGGTCGGATGTGCGGGGCGCGGGATCATCGTCGCACTCGAACGTCTGAAGGCGCTCCATGCCTTTGACGATCTGGATGTCGTACTCTACGATGTCCTCGGCGATGTGGTCTGCGGCGGCTTTGCCGTTCCGATACGCGAGGGGTATGCCGAGGAAGTCTATATCGTGTCCTCGGGCGAACTCATGTCGCTCTATGCGGCAAACAATATTGCAAAGGGCGTGTGCCGTTTTGCCGCACGCGGCGCAGTGAAGCTCGGCGGCATCATCGGCAACGGGCGGGACGTGTTGAACGAGCGCGAACTCCTCACGGCGTTTGCCGCACGTCTCGGCACACAGCTCATCACCTATATCCCGCGCGCGCGTGCCGTGCACGAGGCAGAGATTCATCGGCAGACACTCATCGCCTACGCGCCGGAGTCGGAACAGGCACAGCACTACGTAGGGCTTGCGCGTGCAATTGATGCGAATGAAATGCTGACAGTACCGACTCCGATGAACTTCGAGGAACTGGAAGCACTGGTGGAGCGCTATGGGGATTGA
SelInfel	Zehr_nifH_database	K02588	nifH; nitrogenase iron protein NifH	Selenomonas infelix ATCC 43532 Bacteria; Firmicutes; Negativicutes;	ATGAAAAAAATTGCGTTCTACGGCAAGGGCGGTATCGGCAAGTCCACGACTGCCGCGAATGTCTCCGCCGCATTCGCACAGATGGGGCGGCGCGTCTGTCAGATCGGCTGCGATCCGAAGAATGATTCGACTCGCCTCCTGCTCGGGCGTATTGCCCCGTCTACCATTCTCGATCTCGAACGGGAGAAGAAGGGCGCTGCACTCACGCTCGCCGACCTCGTGCACGAAGGGGCTGGCGGCATTCGCTGCATCGAGGCGGGCGGCCCCGATCCGGGGGTCGGATGTGCGGGGCGCGGGATCATCGTCGCACTCGAACGTCTGAAGGCGCTCCATGCCTTTGACGATCTGGATGTCGTACTCTACGATGTCCTCGGCGATGTGGTCTGCGGCGGCTTTGCCGTTCCGATACGCGAGGGGTATGCCGAGGAAGTCTATATCGTGTCCTCGGGCGAACTCATGTCGCTCTATGCGGCAAACAATATTGCAAAGGGCGTGTGCCGTTTTGCCGCACGCGGCGCAGTGAAGCTCGGCGGCATCATCGGCAACGGGCGGGACGTGTTGAACGAGCGCGAACTCCTCACGGCGTTTGCCGCACGTCTCGGCACACAGCTCATCACCTATATCCCGCGCGCGCGTGCCGTGCACGAGGCAGAGATTCATCGGCAGACACTCATCGCCTACGCGCCGGAGTCGGAACAGGCACAGCACTACGTAGGGCTTGCGCGTGCAATTGATGCGAATGAAATGCTGACAGTACCGACTCCGATGAACTTCGAGGAACTGGAAGCACTGGTGGAGCGCTATGGGGATTGA
SelNoxi2	Zehr_nifH_database	K02588	nifH; nitrogenase iron protein NifH	Selenomonas noxia ATCC 43541 Bacteria; Firmicutes; Negativicutes;	ATGAAAAAAATTGCCTTCTACGGCAAGGGCGGCATCGGCAAGTCCACGACAGCCGCAAATGTATCCGCCGCGTTCTCCCGCATGGGACGGCGCGTCTGCCAGATCGGCTGTGATCCGAAGAATGATTCGACGCGCCTTCTGCTCGGCCGTATTGCACCCTCCACGATCCTCGATCTGGAGCGGGAGAAAAAGGGAGTCGCGCTGACACTTGCAGACCTCGTGCATGAAGGGTGGAACGGCATTCGCTGCATTGAGGCCGGCGGGCCGGATCCTGGTGTTGGCTGTGCAGGGCGCGGGATTATCGTTGCGCTCGAGCGCCTCAAGGCACTGCACGCATTTGATGACCTCGATGTCGTTCTCTACGATGTCCTCGGCGATGTGGTCTGCGGCGGCTTTGCCGTTCCCATCCGTGAGGGCTATGCCTCGGAGATATACATTGTCTCCTCAGGCGAGCTCATGTCGCTCTATGCGGCGAACAATATCGCGAAGGGCGTGCGCCGTTTCGCCGAGCGCGGTGCGGTGAAGCTCGGCGGCATCATCGGCAACGGCAGAGATGTTCTGCGTGAGCGAGAACTGCTCGAGGCGTTTGCTGCACGTATCGGCACACAGCTCATCACCTACATCCCGCGGTCGCGCGCTGTGCATGAGGCAGAGATTCATCGGCAGACGCTCATCGCCTATGCGCCTGATTCGGAGCAGGCGCAGCACTATATGGCACTCGCCCAGGCGATCGATACGAATGAGATGCTGACCGTTCCGACGCCGATGGAGTTCGAGGAACTCGAGGATCTGGTGGAGCGCTATGGGGATTGA
SelNoxi3	Zehr_nifH_database	K02588	nifH; nitrogenase iron protein NifH	Selenomonas noxia F0398 Bacteria; Firmicutes; Negativicutes;	ATGAAAAAAATTGCCTTCTACGGCAAGGGCGGTATCGGCAAGTCCACGACAGCAGCAAATGTATCCGCCGCGTTCTCGCGCATGGGACGGCGCGTCTGCCAGATCGGCTGCGATCCGAAGAATGATTCGACGCGCCTTCTGCTCGGCCGTATTGCGCCCTCCACGATCCTCGATCTGGAGCGGGAGAAAAAGGGAGCGGCGCTGACGCTCGCAGACCTCGTGCATGAAGGGTGGAATGGCATTCGCTGCATTGAGGCCGGCGGGCCGGATCCCGGCGTCGGCTGCGCAGGGCGCGGGATTATCGTTGCGCTCGAGCGCCTCAAGGCCCTGCATGCGTTTGATGACCTCGATGTCGTTCTCTACGATGTCCTCGGCGATGTGGTCTGCGGCGGCTTTGCCGTTCCCATCCGTGAGGGCTATGCCTCGGAGATATACATTGTTTCCTCGGGCGAGCTCATGTCGCTCTATGCGGCGAACAATATCGCGAAGGGCGTGCGCCGTTTCGCCGAGCGCGGTGCGGTGAAGCTCGGCGGCATCATCGGCAACGGCAGAGATGTTCTGCGCGAGCGAGAGCTGCTCGAGGCATTTGCTGCGCGTATCGGCACGCAGCTCATCACCTACATTCCGCGGTCGCGCGCTGTGCATGAGGCAGAGATTCATCGGCAGACGCTCATCGCCTATGCGCCTGATTCGGAGCAGGCGCAGCACTATACGGCACTCGCGCAGGCGATCGATACGAATGAGATGCTGACCGTTCCAACGCCGATGGAGTTCGAGGAACTCGAGGATCTGGTGGAGCGCTATGGGGATTGA
SelNoxi4	Zehr_nifH_database	K02588	nifH; nitrogenase iron protein NifH	Selenomonas noxia F0398 Bacteria; Firmicutes; Negativicutes;	ATGAAAAAAATTGCCTTCTACGGCAAGGGCGGTATCGGCAAGTCCACGACAGCAGCAAATGTATCCGCCGCGTTCTCGCGCATGGGACGGCGCGTCTGCCAGATCGGCTGCGATCCGAAGAATGATTCGACGCGCCTTCTGCTCGGCCGTATTGCGCCCTCCACGATCCTCGATCTGGAGCGGGAGAAAAAGGGAGCGGCGCTGACGCTCGCAGACCTCGTGCATGAAGGGTGGAATGGCATTCGCTGCATTGAGGCCGGCGGGCCGGATCCCGGCGTCGGCTGCGCAGGGCGCGGGATTATCGTTGCGCTCGAGCGCCTCAAGGCCCTGCATGCGTTTGATGACCTCGATGTCGTTCTCTACGATGTCCTCGGCGATGTGGTCTGCGGCGGCTTTGCCGTTCCCATCCGTGAGGGCTATGCCTCGGAGATATACATTGTTTCCTCGGGCGAGCTCATGTCGCTCTATGCGGCGAACAATATCGCGAAGGGCGTGCGCCGTTTCGCCGAGCGCGGTGCGGTGAAGCTCGGCGGCATCATCGGCAACGGCAGAGATGTTCTGCGCGAGCGAGAGCTGCTCGAGGCATTTGCTGCGCGTATCGGCACGCAGCTCATCACCTACATTCCGCGGTCGCGCGCTGTGCATGAGGCAGAGATTCATCGGCAGACGCTCATCGCCTATGCGCCTGATTCGGAGCAGGCGCAGCACTATACGGCACTCGCGCAGGCGATCGATACGAATGAGATGCTGACCGTTCCAACGCCGATGGAGTTCGAGGAACTCGAGGATCTGGTGGAGCGCTATGGGGATTGA
SelNoxia	Zehr_nifH_database	K02588	nifH; nitrogenase iron protein NifH	Selenomonas noxia ATCC 43541 Bacteria; Firmicutes; Negativicutes;	ATGAAAAAAATTGCCTTCTACGGCAAGGGCGGCATCGGCAAGTCCACGACAGCCGCAAATGTATCCGCCGCGTTCTCCCGCATGGGACGGCGCGTCTGCCAGATCGGCTGTGATCCGAAGAATGATTCGACGCGCCTTCTGCTCGGCCGTATTGCACCCTCCACGATCCTCGATCTGGAGCGGGAGAAAAAGGGAGTCGCGCTGACACTTGCAGACCTCGTGCATGAAGGGTGGAACGGCATTCGCTGCATTGAGGCCGGCGGGCCGGATCCTGGTGTTGGCTGTGCAGGGCGCGGGATTATCGTTGCGCTCGAGCGCCTCAAGGCACTGCACGCATTTGATGACCTCGATGTCGTTCTCTACGATGTCCTCGGCGATGTGGTCTGCGGCGGCTTTGCCGTTCCCATCCGTGAGGGCTATGCCTCGGAGATATACATTGTCTCCTCAGGCGAGCTCATGTCGCTCTATGCGGCGAACAATATCGCGAAGGGCGTGCGCCGTTTCGCCGAGCGCGGTGCGGTGAAGCTCGGCGGCATCATCGGCAACGGCAGAGATGTTCTGCGTGAGCGAGAACTGCTCGAGGCGTTTGCTGCACGTATCGGCACACAGCTCATCACCTACATCCCGCGGTCGCGCGCTGTGCATGAGGCAGAGATTCATCGGCAGACGCTCATCGCCTATGCGCCTGATTCGGAGCAGGCGCAGCACTATATGGCACTCGCCCAGGCGATCGATACGAATGAGATGCTGACCGTTCCGACGCCGATGGAGTTCGAGGAACTCGAGGATCTGGTGGAGCGCTATGGGGATTGA
SelSpe10	Zehr_nifH_database	K02588	nifH; nitrogenase iron protein NifH	Selenomonas sp. CM52 Bacteria; Firmicutes; Negativicutes;	TTGAAAAAGATTGCGTTTTACGGCAAGGGCGGCATCGGCAAATCGACGACTGCCGCCAATGTATCGGCGGCGTTTTCGCGCGGGGGAAAGAAGGTCTGTCAGATCGGCTGCGACCCGAAGAACGATTCGACGCGGCTTCTCCTGGGGCGCATTGCGCCGCTCACTGTGCTCGATGCAGAGCGCAGCAAGAAGGGCGCGGCACTCTCTCTTGCAGAAATCGCGCATGAGGGATACGGCGGTGTGCGCTGCATTGAGGCGGGCGGCCCCGAGCCGGGCGTCGGATGCGCGGGGCGCGGCATCATCGTGGCGCTCGAAAGGCTCAAGGCGCTCCATGCGTTTGACGATGTCGATGTCGCCATCTACGATGTACTCGGCGACGTCGTCTGCGGTGGTTTCGCCGTGCCGATACGAGAGGGCTATGCCGAGGAAATCTACATCGTTTCCTCGGGGGAGCTCATGTCGCTCTACGCGGCGAACAACATCGCCAAGGGCGTGCGCCGCTTCGCTGCGCGAGGCGTCGTGAAGCTCGGCGGCATCATCGGCAACGGGCGCGATGTCGCACGCGAGAAGGAGCTTTTGGAAGCCTTTGCCGCACGCCTCGGCACAAAGCTCATCGCCTACATCCCGCGCTCTGCCGCCGTACACGAGGCGGAGATCCATCGGCAGACGCTCATCGCCTACGCGCCGGATTCCGCACAGGCGAAGGTTTACGAAGAACTTGCGGCGGCGATTGAGGGAAATAAAAACCTAGTCATCCCCAAGCCGATGGCGTTTGAAGAGTTGGAAGATCTGGTGGAAAGCTATGGGAACTGA
SelSpe11	Zehr_nifH_database	K02588	nifH; nitrogenase iron protein NifH	Selenomonas sp. F0473 Bacteria; Firmicutes; Negativicutes;	ATGAAGAAAATCGCGTTTTACGGCAAGGGCGGCATCGGCAAATCGACGACGGCGTCGAACGTCTCGGCCGCATTTGCGGAGATGGGGCGGCGCGTCTGTCAGATCGGCTGCGACCCGAAGAACGATTCCACGCGCCTCCTGCTCGGACGCATCTGCAAAGAGACGGTGCTTGATATCGAACGCGAGAAAAAGGGTGCGGCGGAGCTCTCGGATATCGTTCATACGGGCTGGCACGATATCAAGTGCATTGAGGCGGGCGGCCCCGACCCCGGCGTCGGCTGCGCGGGGCGCGGCATCATCGTCGCGCTTGAGCGGCTGAAGGCGCTGCACGCCATCGAAGACGAAGATATCGTGCTCTACGACGTGCTCGGCGATGTGGTCTGCGGCGGGTTCGCCGTGCCGATTCGCGAGGGCTACGCGACGGAAATCTACATCGTCTCCTCGGGCGAGCTGATGAGCCTCTACGCGGCGAACAACATCGCCAAGGGCGTTGCGCGGTTCGCCGCGCGCGGCAGCGTCCGGCTCGGCGGCATCATCGGCAACAGCCGCAACGTCGCGCGCGAGGAGGAGCTCCTCACGGCATTCGCCGAACGTCTCAATACGCGTCTCATCGCATTCGTCCCGCGCGCGCAGGTTGTCCATGCGGCGGAGATTCGGCGCAAGACGGTCATCGAATACGCGCCCGAGGATGCGCAGGCGGAGATCTACCGCGCGCTTGCGCGCGCGATTGAGACGAACGATCGGCTCTCCGTCCCGCAGTCGATGGAGTTTGAGGAGCTGGAGGCGCTGGTGGAATCCTATGGCAACTGA
SelSpe12	Zehr_nifH_database	K02588	nifH; nitrogenase iron protein NifH	Selenomonas sp. oral taxon 138 str. F0429 Bacteria; Firmicutes;	ATGATGAAGAAAATTGCGTTCTACGGCAAGGGCGGCATCGGCAAGTCCACCACGGCGGCGAATGTGTCCGCCGCATTCTCGCGCATGGGGCGGCGCGTCTGTCAGATCGGCTGCGATCCGAAGAACGACTCGACGCGACTCCTGCTCGGGCGCATTGCGCCCTCCACGATCCTTGACCTTGAGCGCGAGAAAAAGGGGGCAGCGCTGACGCTCGAAGACCTCGTGCACGAGGGCTGGAACGGCGTGCGCTGTATCGAGGCGGGCGGCCCCGACCCCGGCGTCGGCTGCGCGGGGCGCGGCATCATCGTCGCGCTCGAGCGGCTGAAGGCACTGCACGCCTTTGACGATCTCGACGTCGTGCTCTACGACGTGCTCGGCGACGTGGTCTGCGGCGGTTTTGCCGTGCCCATACGCGAGGGCTATGCCGAAGAGATCTACATTGTCTCATCGGGTGAGCTCATGTCGCTCTATGCGGCGAACAATATCGCAAAGGGCGTGCAGCGCTTTGCCGCGCGCGGTGCGGTGAAGCTCGGCGGGATCATCGGCAACGGGCGGGACGTACTGCGCGAGCAGGAACTCCTCGCCGCCTTTGCTGATCGCATTGGCACGCAGCTCATCGCCTACATTCCGCGTTCGCGTAGCGTGCACGAGGCGGAGATTCATCGGCAGACGCTCATCGCCTACGCGCCGGAGTCGGAGCAGGCGCAGCACTACGTTGCACTCGCACGGGCAATCGATACGAACGAGATGCTGACCGTGCCGACGCCGATGGAGTTCGAGGAGCTCGAGGAGCTGGTGGAGCGCTATGGGAATTGA
SelSpec2	Zehr_nifH_database	K02588	nifH; nitrogenase iron protein NifH	Selenomonas sp. oral taxon 149 str. 67H29BP Bacteria; Firmicutes;	ATGAAAAAAATTGCGTTCTATGGCAAGGGCGGCATCGGTAAATCCACGACAGCCGCGAATGTATCTGCGGCATTTGCCCAGATGGGGCGGCGTGTCTGCCAGATCGGCTGCGATCCGAAAAACGACTCGACGCGCCTGCTGCTCGGTCGTATTGCCCCGTCCACGATCCTCGATCTCGAGCGTGAGAAGAAGGGCGCAGCACTCACGCTTGGCGACCTCGTCCATGAGGGCACCGGTGGTGTGCGCTGCATCGAGGCGGGCGGCCCCGATCCGGGGGTTGGCTGCGCCGGACGCGGGATCATTGTAGCACTTGAGCGCCTGAAGGCACTTCATGCCTTTGACGATCTGGATGTCGTACTCTACGATGTCCTCGGCGATGTGGTCTGCGGCGGATTTGCCGTTCCCATCCGCGAGGGGTACGCTGAGGAGATCTACATCGTCTCCTCGGGCGAGCTCATGTCGCTGTATGCGGCGAACAATATTGCAAAGGGCGTGTGCCGCTTTGCTGCGCGCGGTGCGGTAAAGCTCGGCGGCATCATCGGCAACGGGCGCGACGTGCACAACGAGCGCGAACTCCTTGCGGCGTTTGCCGCGCGTATCGGGACGCAGCTCATCACCTATATCCCGCGTTCGCGCGCCGTGCACGAGGCGGAGATCCATCGACAGACACTCATCGCCTACGCACCGGAGTCAGAGCAGGCGCAGCACTACAAGGCACTCGCGCACGCGATTGATACGAATGAAATGCTGACCGTGCCGACGCCGATGGCGTTCGAGGAGCTCGAGGAACTGGTGGAAAGCTATGGGGATTGA
SelSpec3	Zehr_nifH_database	K02588	nifH; nitrogenase iron protein NifH	Selenomonas sp. oral taxon 137 str. F0430 Bacteria; Firmicutes;	ATGAAGAAAATCGCGTTTTACGGCAAGGGCGGCATCGGAAAATCGACGACCGCGTCGAACGTCTCGGCGGCGTTTGCGGAGATGGGGCGGCACGTCTGTCAGATCGGATGCGACCCGAAGAACGATTCCACGCGCCTGCTGCTCGGTCGCATCTGCAAAGAGACAGTGCTCGATATCGAACGCGAGAAAAAGGGCACGGCGCAGCTCTCGGACATCGTTCACACGGGCTGGCACGACATCAAATGCATCGAGGCGGGCGGTCCCGACCCCGGCGTCGGCTGTGCGGGGCGCGGCATCATCGTCGCGCTGGAGCGGCTGAAGGCACTGCATGCCATCGAGGACGAGGACATCGTGCTCTATGACGTCCTTGGCGACGTGGTCTGCGGCGGGTTCGCCGTACCGATTCGCGAGGGATATGCGACGGAGATCTACATTGTCTCCTCAGGCGAGCTGATGAGTCTCTATGCGGCGAACAACATCGCAAAGGGCGTCGCGCGCTTCGCCGCGCGCGGCAGCGTCCGGCTCGGCGGCATCATCGGCAACAGCCGCAACGTCGCGCGCGAGGAGGAACTGCTCACGGCATTTGCCGCGCGTCTCAATACGCGTCTCATCGCGTTCGTACCGCGCGCGCAGATCGTCCACGCGGCGGAGATTCGGCGCAAGACGGTCATCGAGCACGCGCCCGAGGATGCGCAGGCGGAGGTCTACCGCACGCTCGCGCGCGCGATTGAGACGAACGACCGGCTCTCCGTCCCGCAGTCGATGGAGTTTGAGGAGCTGGAGGCATTGGTGGAGTCCTATGGCAACTGA
SelSpec4	Zehr_nifH_database	K02588	nifH; nitrogenase iron protein NifH	Selenomonas sp. oral taxon 137 str. F0430 Bacteria; Firmicutes;	ATGAAGAAAATCGCGTTTTACGGCAAGGGCGGCATCGGAAAATCGACGACCGCGTCGAACGTCTCGGCGGCGTTTGCGGAGATGGGGCGGCACGTCTGTCAGATCGGATGCGACCCGAAGAACGATTCCACGCGCCTGCTGCTCGGTCGCATCTGCAAAGAGACAGTGCTCGATATCGAACGCGAGAAAAAGGGCACGGCGCAGCTCTCGGACATCGTTCACACGGGCTGGCACGACATCAAATGCATCGAGGCGGGCGGTCCCGACCCCGGCGTCGGCTGTGCGGGGCGCGGCATCATCGTCGCGCTGGAGCGGCTGAAGGCACTGCATGCCATCGAGGACGAGGACATCGTGCTCTATGACGTCCTTGGCGACGTGGTCTGCGGCGGGTTCGCCGTACCGATTCGCGAGGGATATGCGACGGAGATCTACATTGTCTCCTCAGGCGAGCTGATGAGTCTCTATGCGGCGAACAACATCGCAAAGGGCGTCGCGCGCTTCGCCGCGCGCGGCAGCGTCCGGCTCGGCGGCATCATCGGCAACAGCCGCAACGTCGCGCGCGAGGAGGAACTGCTCACGGCATTTGCCGCGCGTCTCAATACGCGTCTCATCGCGTTCGTACCGCGCGCGCAGATCGTCCACGCGGCGGAGATTCGGCGCAAGACGGTCATCGAGCACGCGCCCGAGGATGCGCAGGCGGAGGTCTACCGCACGCTCGCGCGCGCGATTGAGACGAACGACCGGCTCTCCGTCCCGCAGTCGATGGAGTTTGAGGAGCTGGAGGCATTGGTGGAGTCCTATGGCAACTGA
SelSpec5	Zehr_nifH_database	K02588	nifH; nitrogenase iron protein NifH	Selenomonas sp. FOBRC6 Bacteria; Firmicutes; Negativicutes;	ATGAAGAAAATTGCGTTCTACGGCAAGGGCGGCATCGGCAAGTCCACCACGGCGGCGAATGTGTCCGCCGCATTCTCGCGCATGGGGCGGCGCGTCTGTCAGATCGGCTGCGATCCGAAGAACGACTCGACGCGGCTCCTGCTCGGGCGCATTGCGCCCTCCACGATCCTCGACCTTGAGCGCGAGAAAAAGGGGGCGGGGCTTACCTTGGACGACCTCGTGCACGAGGGATGGAACGGCATCCGCTGCATCGAGGCGGGCGGCCCCGATCCGGGTGTCGGCTGTGCGGGGCGCGGCATCATCGTGGCACTCGAGCGGCTGAAGGCACTGCACGCCTTTGACGATCTCGATGTCGTGCTCTACGATGTCCTCGGTGATGTGGTCTGCGGCGGCTTTGCCGTACCGATCCGCGAGGGCTATGCCTCGGAGATCTACATTGTCTCCTCAGGGGAGCTCATGTCACTCTATGCGGCGAACAATATCGCAAAGGGCGTGCAGCGCTTTGCTGCGCGCGGGGCGGTGAAGCTCGGCGGCATCATCGGCAACGGGCGGGACGTGTTGCGCGAGCAGGAACTCCTCACCGCCTTTGCCGCGCGCATTGGCACGCAGCTCATCGCCTATATTCCGCGTTCGCGCAGCGTGCACGAGGCGGAGATTCATCGGCAGACGCTTATCGCCTACGCGCCGGAGTCGGAACAGGCGCAGCACTATGTCGCGCTCGCACAGGCAATCGATACGAATGAGATGCTGACCGTGCCGACGCCGATGGAGTTCGAGGAGCTCGAGGAACTGGTGGAGCGCTATGGGAATTGA
SelSpec6	Zehr_nifH_database	K02588	nifH; nitrogenase iron protein NifH	Selenomonas sp. FOBRC9 Bacteria; Firmicutes; Negativicutes;	ATGAAGAAAATCGCGTTTTACGGCAAGGGCGGCATCGGAAAATCGACGACCGCGTCGAACGTCTCGGCGGCGTTTGCGGAGATGGGGCGGCACGTCTGTCAGATCGGATGCGACCCGAAGAACGATTCCACGCGCCTGCTGCTCGGTCGCATCTGCAAAGAGACAGTGCTCGATATCGAACGCGAGAAAAAGGGCACGGCGCAGCTCTCGGACATCGTTCACACGGGCTGGCACGACATCAAATGCATCGAGGCGGGCGGTCCCGACCCCGGCGTCGGCTGTGCGGGGCGCGGCATCATCGTCGCGCTGGAGCGGCTGAAGGCACTGCATGCCATCGAGGACGAGGACATCGTGCTCTATGACGTCCTTGGCGACGTGGTCTGCGGCGGGTTCGCCGTACCGATTCGCGAGGGATATGCGACGGAGATCTACATTGTCTCCTCAGGCGAGCTGATGAGTCTCTATGCGGCGAACAACATCGCAAAGGGCGTCGCGCGCTTCGCCGCGCGCGGCAGCGTCCGGCTCGGCGGCATCATCGGCAACAGCCGCAACGTCGCGCGCGAGGAGGAACTGCTCACGGCATTTGCCGCGCGTCTCAATACGCGTCTCATCGCGTTCGTACCGCGCGCGCAGATCGTCCACGCGGCGGAGATTCGGCGCAAGACGGTCATCGAGCACGCGCCCGAGGATGCGCAGGCGGAGGTCTACCGCACGCTCGCGCGCGCGATTGAGACGAACGACCGGCTCTCCGTCCCGCAGTCGATGGAGTTTGAGGAGCTGGAGGCATTGGTGGAGTCCTATGGCAACTGA
SelSpec7	Zehr_nifH_database	K02588	nifH; nitrogenase iron protein NifH	Selenomonas sp. FOBRC6 Bacteria; Firmicutes; Negativicutes;	ATGAAGAAAATTGCGTTCTACGGCAAGGGCGGCATCGGCAAGTCCACCACGGCGGCGAATGTGTCCGCCGCATTCTCGCGCATGGGGCGGCGCGTCTGTCAGATCGGCTGCGATCCGAAGAACGACTCGACGCGGCTCCTGCTCGGGCGCATTGCGCCCTCCACGATCCTCGACCTTGAGCGCGAGAAAAAGGGGGCGGGGCTTACCTTGGACGACCTCGTGCACGAGGGATGGAACGGCATCCGCTGCATCGAGGCGGGCGGCCCCGATCCGGGTGTCGGCTGTGCGGGGCGCGGCATCATCGTGGCACTCGAGCGGCTGAAGGCACTGCACGCCTTTGACGATCTCGATGTCGTGCTCTACGATGTCCTCGGTGATGTGGTCTGCGGCGGCTTTGCCGTACCGATCCGCGAGGGCTATGCCTCGGAGATCTACATTGTCTCCTCAGGGGAGCTCATGTCACTCTATGCGGCGAACAATATCGCAAAGGGCGTGCAGCGCTTTGCTGCGCGCGGGGCGGTGAAGCTCGGCGGCATCATCGGCAACGGGCGGGACGTGTTGCGCGAGCAGGAACTCCTCACCGCCTTTGCCGCGCGCATTGGCACGCAGCTCATCGCCTATATTCCGCGTTCGCGCAGCGTGCACGAGGCGGAGATTCATCGGCAGACGCTTATCGCCTACGCGCCGGAGTCGGAACAGGCGCAGCACTATGTCGCGCTCGCACAGGCAATCGATACGAATGAGATGCTGACCGTGCCGACGCCGATGGAGTTCGAGGAGCTCGAGGAACTGGTGGAGCGCTATGGGAATTGA
SelSpec8	Zehr_nifH_database	K02588	nifH; nitrogenase iron protein NifH	Selenomonas sp. CM52 Bacteria; Firmicutes; Negativicutes;	TTGAAAAAGATTGCGTTTTACGGCAAGGGCGGCATCGGCAAATCGACGACTGCCGCCAATGTATCGGCGGCGTTTTCGCGCGGGGGAAAGAAGGTCTGTCAGATCGGCTGCGACCCGAAGAACGATTCGACGCGGCTTCTCCTGGGGCGCATTGCGCCGCTCACTGTGCTCGATGCAGAGCGCAGCAAGAAGGGCGCGGCACTCTCTCTTGCAGAAATCGCGCATGAGGGATACGGCGGTGTGCGCTGCATTGAGGCGGGCGGCCCCGAGCCGGGCGTCGGATGCGCGGGGCGCGGCATCATCGTGGCGCTCGAAAGGCTCAAGGCGCTCCATGCGTTTGACGATGTCGATGTCGCCATCTACGATGTACTCGGCGACGTCGTCTGCGGTGGTTTCGCCGTGCCGATACGAGAGGGCTATGCCGAGGAAATCTACATCGTTTCCTCGGGGGAGCTCATGTCGCTCTACGCGGCGAACAACATCGCCAAGGGCGTGCGCCGCTTCGCTGCGCGAGGCGTCGTGAAGCTCGGCGGCATCATCGGCAACGGGCGCGATGTCGCACGCGAGAAGGAGCTTTTGGAAGCCTTTGCCGCACGCCTCGGCACAAAGCTCATCGCCTACATCCCGCGCTCTGCCGCCGTACACGAGGCGGAGATCCATCGGCAGACGCTCATCGCCTACGCGCCGGATTCCGCACAGGCGAAGGTTTACGAAGAACTTGCGGCGGCGATTGAGGGAAATAAAAACCTAGTCATCCCCAAGCCGATGGCGTTTGAAGAGTTGGAAGATCTGGTGGAAAGCTATGGGAACTGA
SelSpec9	Zehr_nifH_database	K02588	nifH; nitrogenase iron protein NifH	Selenomonas sp. FOBRC9 Bacteria; Firmicutes; Negativicutes;	ATGAAGAAAATCGCGTTTTACGGCAAGGGCGGCATCGGAAAATCGACGACCGCGTCGAACGTCTCGGCGGCGTTTGCGGAGATGGGGCGGCACGTCTGTCAGATCGGATGCGACCCGAAGAACGATTCCACGCGCCTGCTGCTCGGTCGCATCTGCAAAGAGACAGTGCTCGATATCGAACGCGAGAAAAAGGGCACGGCGCAGCTCTCGGACATCGTTCACACGGGCTGGCACGACATCAAATGCATCGAGGCGGGCGGTCCCGACCCCGGCGTCGGCTGTGCGGGGCGCGGCATCATCGTCGCGCTGGAGCGGCTGAAGGCACTGCATGCCATCGAGGACGAGGACATCGTGCTCTATGACGTCCTTGGCGACGTGGTCTGCGGCGGGTTCGCCGTACCGATTCGCGAGGGATATGCGACGGAGATCTACATTGTCTCCTCAGGCGAGCTGATGAGTCTCTATGCGGCGAACAACATCGCAAAGGGCGTCGCGCGCTTCGCCGCGCGCGGCAGCGTCCGGCTCGGCGGCATCATCGGCAACAGCCGCAACGTCGCGCGCGAGGAGGAACTGCTCACGGCATTTGCCGCGCGTCTCAATACGCGTCTCATCGCGTTCGTACCGCGCGCGCAGATCGTCCACGCGGCGGAGATTCGGCGCAAGACGGTCATCGAGCACGCGCCCGAGGATGCGCAGGCGGAGGTCTACCGCACGCTCGCGCGCGCGATTGAGACGAACGACCGGCTCTCCGTCCCGCAGTCGATGGAGTTTGAGGAGCTGGAGGCATTGGTGGAGTCCTATGGCAACTGA
SelSpeci	Zehr_nifH_database	K02588	nifH; nitrogenase iron protein NifH	Selenomonas sp. oral taxon 149 str. 67H29BP Bacteria; Firmicutes;	ATGAAAAAAATTGCGTTCTATGGCAAGGGCGGCATCGGTAAATCCACGACAGCCGCGAATGTATCTGCGGCATTTGCCCAGATGGGGCGGCGTGTCTGCCAGATCGGCTGCGATCCGAAAAACGACTCGACGCGCCTGCTGCTCGGTCGTATTGCCCCGTCCACGATCCTCGATCTCGAGCGTGAGAAGAAGGGCGCAGCACTCACGCTTGGCGACCTCGTCCATGAGGGCACCGGTGGTGTGCGCTGCATCGAGGCGGGCGGCCCCGATCCGGGGGTTGGCTGCGCCGGACGCGGGATCATTGTAGCACTTGAGCGCCTGAAGGCACTTCATGCCTTTGACGATCTGGATGTCGTACTCTACGATGTCCTCGGCGATGTGGTCTGCGGCGGATTTGCCGTTCCCATCCGCGAGGGGTACGCTGAGGAGATCTACATCGTCTCCTCGGGCGAGCTCATGTCGCTGTATGCGGCGAACAATATTGCAAAGGGCGTGTGCCGCTTTGCTGCGCGCGGTGCGGTAAAGCTCGGCGGCATCATCGGCAACGGGCGCGACGTGCACAACGAGCGCGAACTCCTTGCGGCGTTTGCCGCGCGTATCGGGACGCAGCTCATCACCTATATCCCGCGTTCGCGCGCCGTGCACGAGGCGGAGATCCATCGACAGACACTCATCGCCTACGCACCGGAGTCAGAGCAGGCGCAGCACTACAAGGCACTCGCGCACGCGATTGATACGAATGAAATGCTGACCGTGCCGACGCCGATGGCGTTCGAGGAGCTCGAGGAACTGGTGGAAAGCTATGGGGATTGA
SelSput2	Zehr_nifH_database	K02588	nifH; nitrogenase iron protein NifH	Selenomonas sputigena ATCC 35185 Bacteria; Firmicutes; Negativicutes;	TTGAAGAAGATTGCGTTTTACGGCAAGGGCGGCATCGGCAAATCGACGACTGCCGCCAATGTATCGGCGGCGTTTTCGCGCGGGGGAAAGAAGGTCTGTCAGATCGGCTGCGACCCGAAGAACGATTCGACGCGGCTTCTCCTGGGGCGTATCGCGCCGCTCACTGTGCTCGATGCAGAGCGCAGCAAGAAGGGCGCGGCGCTCTCTCTTGCAGAAATCGCGCACGAGGGGTGGAACGGTGTGCGCTGCATTGAGGCGGGCGGCCCTGAGCCAGGCGTCGGCTGCGCGGGGCGCGGCATCATCGTGGCGCTCGAAAGGCTCAAGGCGCTCCATGCATTTGACGATGTCGATGTCGCCATCTACGATGTACTCGGCGACGTCGTCTGCGGCGGCTTCGCCGTGCCGATACGAGAAGGCTATGCCGAGGAAATCTACATCGTTTCCTCGGGGGAGCTCATGTCGCTCTACGCGGCGAACAACATCGCCAAGGGCGTGCGCCGCTTCGCTGCGCGAGGCGTCGTGAAGCTCGGCGGCATCATCGGCAACGGGCGCGATGTCACACGCGAGAAGGAGCTTTTGGAAGCCTTTGCCGCACGCCTCGGCACAAAGCTCATCGCCTACATCCCGCGCTCTGTCGCCGTACACGAGGCGGAGATCCATCGGCAGACGCTCATCGCCTACGCGCCGGATTCCGCACAGGCGAAGGTTTACGAAGAACTTGCGGCGGCGATTGAGGGAAATAAAAACCTAGTCATCCCCAAGCCGATGGCGTTTGAAGAGTTGGAAGATCTGGTGGAAAGCTATGGGAACTGA
SelSput3	Zehr_nifH_database	K02588	nifH; nitrogenase iron protein NifH	Selenomonas sputigena ATCC 35185 Bacteria; Firmicutes; Negativicutes;	TTGAAGAAGATTGCGTTTTACGGCAAGGGCGGCATCGGCAAATCGACGACTGCCGCCAATGTATCGGCGGCGTTTTCGCGCGGGGGAAAGAAGGTCTGTCAGATCGGCTGCGACCCGAAGAACGATTCGACGCGGCTTCTCCTGGGGCGTATCGCGCCGCTCACTGTGCTCGATGCAGAGCGCAGCAAGAAGGGCGCGGCGCTCTCTCTTGCAGAAATCGCGCACGAGGGGTGGAACGGTGTGCGCTGCATTGAGGCGGGCGGCCCTGAGCCAGGCGTCGGCTGCGCGGGGCGCGGCATCATCGTGGCGCTCGAAAGGCTCAAGGCGCTCCATGCATTTGACGATGTCGATGTCGCCATCTACGATGTACTCGGCGACGTCGTCTGCGGCGGCTTCGCCGTGCCGATACGAGAAGGCTATGCCGAGGAAATCTACATCGTTTCCTCGGGGGAGCTCATGTCGCTCTACGCGGCGAACAACATCGCCAAGGGCGTGCGCCGCTTCGCTGCGCGAGGCGTCGTGAAGCTCGGCGGCATCATCGGCAACGGGCGCGATGTCACACGCGAGAAGGAGCTTTTGGAAGCCTTTGCCGCACGCCTCGGCACAAAGCTCATCGCCTACATCCCGCGCTCTGTCGCCGTACACGAGGCGGAGATCCATCGGCAGACGCTCATCGCCTACGCGCCGGATTCCGCACAGGCGAAGGTTTACGAAGAACTTGCGGCGGCGATTGAGGGAAATAAAAACCTAGTCATCCCCAAGCCGATGGCGTTTGAAGAGTTGGAAGATCTGGTGGAAAGCTATGGGAACTGA
SelSput4	Zehr_nifH_database	K02588	nifH; nitrogenase iron protein NifH	Selenomonas sputigena ATCC 35185 Bacteria; Firmicutes; Negativicutes;	TTGAAGAAGATTGCGTTTTACGGCAAGGGCGGCATCGGCAAATCGACGACTGCCGCCAATGTATCGGCGGCGTTTTCGCGCGGGGGAAAGAAGGTCTGTCAGATCGGCTGCGACCCGAAGAACGATTCGACGCGGCTTCTCCTGGGGCGTATCGCGCCGCTCACTGTGCTCGATGCAGAGCGCAGCAAGAAGGGCGCGGCGCTCTCTCTTGCAGAAATCGCGCACGAGGGGTGGAACGGTGTGCGCTGCATTGAGGCGGGCGGCCCTGAGCCAGGCGTCGGCTGCGCGGGGCGCGGCATCATCGTGGCGCTCGAAAGGCTCAAGGCGCTCCATGCATTTGACGATGTCGATGTCGCCATCTACGATGTACTCGGCGACGTCGTCTGCGGCGGCTTCGCCGTGCCGATACGAGAAGGCTATGCCGAGGAAATCTACATCGTTTCCTCGGGGGAGCTCATGTCGCTCTACGCGGCGAACAACATCGCCAAGGGCGTGCGCCGCTTCGCTGCGCGAGGCGTCGTGAAGCTCGGCGGCATCATCGGCAACGGGCGCGATGTCACACGCGAGAAGGAGCTTTTGGAAGCCTTTGCCGCACGCCTCGGCACAAAGCTCATCGCCTACATCCCGCGCTCTGTCGCCGTACACGAGGCGGAGATCCATCGGCAGACGCTCATCGCCTACGCGCCGGATTCCGCACAGGCGAAGGTTTACGAAGAACTTGCGGCGGCGATTGAGGGAAATAAAAACCTAGTCATCCCCAAGCCGATGGCGTTTGAAGAGTTGGAAGATCTGGTGGAAAGCTATGGGAACTGA
SelSputi	Zehr_nifH_database	K02588	nifH; nitrogenase iron protein NifH	Selenomonas sputigena ATCC 35185 Bacteria; Firmicutes; Negativicutes;	TTGAAGAAGATTGCGTTTTACGGCAAGGGCGGCATCGGCAAATCGACGACTGCCGCCAATGTATCGGCGGCGTTTTCGCGCGGGGGAAAGAAGGTCTGTCAGATCGGCTGCGACCCGAAGAACGATTCGACGCGGCTTCTCCTGGGGCGTATCGCGCCGCTCACTGTGCTCGATGCAGAGCGCAGCAAGAAGGGCGCGGCGCTCTCTCTTGCAGAAATCGCGCACGAGGGGTGGAACGGTGTGCGCTGCATTGAGGCGGGCGGCCCTGAGCCAGGCGTCGGCTGCGCGGGGCGCGGCATCATCGTGGCGCTCGAAAGGCTCAAGGCGCTCCATGCATTTGACGATGTCGATGTCGCCATCTACGATGTACTCGGCGACGTCGTCTGCGGCGGCTTCGCCGTGCCGATACGAGAAGGCTATGCCGAGGAAATCTACATCGTTTCCTCGGGGGAGCTCATGTCGCTCTACGCGGCGAACAACATCGCCAAGGGCGTGCGCCGCTTCGCTGCGCGAGGCGTCGTGAAGCTCGGCGGCATCATCGGCAACGGGCGCGATGTCACACGCGAGAAGGAGCTTTTGGAAGCCTTTGCCGCACGCCTCGGCACAAAGCTCATCGCCTACATCCCGCGCTCTGTCGCCGTACACGAGGCGGAGATCCATCGGCAGACGCTCATCGCCTACGCGCCGGATTCCGCACAGGCGAAGGTTTACGAAGAACTTGCGGCGGCGATTGAGGGAAATAAAAACCTAGTCATCCCCAAGCCGATGGCGTTTGAAGAGTTGGAAGATCTGGTGGAAAGCTATGGGAACTGA
SerMarce	Zehr_nifH_database	K02588	nifH; nitrogenase iron protein NifH	Serratia marcescens Bacteria; Proteobacteria; Gammaproteobacteria;	CGTTTTACGGGAAAGGGGGGGATCGGCAAGTCGACCACCACACAAAATACGGCGGCGGCTCTGGCCTGGTTCCACGGTAAAAAAGTGTTTATTCATGGCTGCGATCCGAGAGCTGACTCCACGCGTCTTATTCTTGGCGGTAAACCGCAAGAGACATTAATGGATGTTCTGCGCGATCAGGGGGCTGAGAAAATAACCAATGATATGGTAGTGAAAACCGGCGTCTTTAATATCCGCTGTGTTGAATCCGGTGGCCCGGAGCCAGGCGTTGGGTGCGCAGGACGTGGGGTAATTACCGCTATCGATCTGATGGAGGATAATAAAGCCTACGCCGACGATCTTGATTTTATCTTTTTTGATGTACTCGGCGATGTCGTCTGCGGCGGC
SerSpeci	Zehr_nifH_database	K02588	nifH; nitrogenase iron protein NifH	Serratia sp. ATCC 39006 Bacteria; Proteobacteria; Gammaproteobacteria;	ATGGCAATGCGTCAATGTGCCATTTATGGCAAAGGTGGTATCGGTAAATCCACCACTACTCAGAATCTGGTCGCCGCTCTGGCGGAAATGGAAAAGAAAGTCATGATTGTCGGCTGTGACCCCAAAGCTGACTCCACCCGATTGATCCTCCACGCCAAGGCTCAGAACACCATTATGGAAATGGCGGCGGAAGTCGGTTCGGTAGAAGATCTGGAACTGGAAGATGTACTACAGATCGGCTACGGCGGTGTTCGTTGTGCTGAATCCGGTGGTCCGGAGCCTGGTGTTGGTTGCGCTGGTCGCGGCGTTATCACCGCGATCAACTTTCTGGAAGAGGAGGGCGCCTACGGCGGGGAACTCGATTTTGTGTTCTACGACGTACTGGGCGACGTGGTATGTGGTGGGTTCGCCATGCCGATTCGTGAAAACAAGGCGCAGGAAATCTATATCGTCTGCTCTGGTGAAATGATGGCGATGTACGCCGCCAATAACATTTCCAAAGGTATCGTGAAATATGCCAAATCCGGCAAAGTACGGTTGGGTGGGCTGATCTGTAATTCTCGTCAGACTGACCGGGAAGATGAACTGATCATCGCGCTGGCGGAAAAACTGGGTACGCAGATGATCCATTTTGTGCCCCGCGACAACATCGTACAGCGTGCTGAAATTCGCCGGATGACGGTTATCGAGTATGACCCGACCTGTAGCCAGGCCAATGAATACCGCACGCTGGCGAACAAAATCGTCAATAACACCAACATGGTGGTGCCGACGCCAGTAACGATGGATGAGCTGGAAGCGCTGTTAATGGAGTTCGGCATTATGGAAGAAGAAGATACCGAGATCATTGGCAAAACTGCCGCGGAAGAAAAAGCCGCCTGA
ShiKumme	Zehr_nifH_database	K02588	nifH; nitrogenase iron protein NifH	Shinella kummerowiae Bacteria; Proteobacteria; Alphaproteobacteria;	TCTCCTATGNACGTGCTCGGCGACGTCGTGTGCGGCGGCTTCGCAATGCCGACCCGCGAAGAAACAAGGCCCAGGAAAATCTACATCGTCATGTCCGGCGAGATGATGGCGCTTTACGCGGCAAACAACATCGCCAAGGGCATCCTGAAATATGCCCATGCAGGCGGCGTGAGGCTCGGGGGTCTGATCTGCAACGAGCGCCAGACGGACCGCGAGATCGACCTCGCCGAGGCCCTGGCCTCCAGGCTCAATTCCAAGCTCATCCATTTCGTGCCGCGCGACAACATCGTCCAGCACGCCGAGCTCAGGAAGATGACGGTCATCCAGTATGCGCCGGATTCCAAACAGGCCGGAGAATATCGCACCCTGGCTGAGAAAATTCATGCCAATTCGGGTCAAGGGACCGTCCCGACCCCG
SidLith2	Zehr_nifH_database	K02588	nifH; nitrogenase iron protein NifH	Sideroxydans lithotrophicus ES-1 Bacteria; Proteobacteria;	ATGGCTCTGCGTCAATGCGCAATTTACGGGAAGGGCGGTATCGGAAAATCGACTACCACCCAGAACCTGGTAGCTGCTCTTGCTGAATCCGGTAAGAAGGTAATGATCGTCGGCTGCGATCCCAAGGCGGACTCGACCCGTTTGATTCTGCACTCGAAGGCACAAAACTCCGTGATGGAACTGGCTGCCGAAGCCGGTAGCGTCGAGGATCTGGAACTGGAAGACGTACTGTCCGTCGGTTTTGGCGGCATCAAGTGCGTTGAATCCGGTGGTCCTGAGCCCGGCGTTGGTTGTGCCGGCCGCGGCGTGATCACCGCCATCAACTTCCTCGAAGAAGAAGGCGCGTATGACGAAGCACTCGACTTCGTGTTCTACGACGTGCTGGGTGACGTGGTGTGCGGAGGTTTCGCGATGCCGATCCGCGAAAACAAGGCGCAGGAGATCTACATCGTTTGCTCCGGCGAAATGATGGCGATGTATGCCGCCAACAACATCGCCAAGGGCATCGTGAAATATGCGAACTCCGGCAGCGTGCGTCTGGCCGGCCTGATCTGCAACAGCCGCAACACCGACCGTGAAGATGAGCTCATCATGGCACTGGCTGCAAAGCTCGGTTCGCAAATGATCCACTTCATCCCGCGCGACAACGCTGTGCAGCACGCCGAGATCCGCCGTATGACCGTGATCGAATACGACCCTACGCACAAGCAAGCTGACGAATATCGCGCCCTGGCGAAAAAGATCGTGGAGAACAAGAAGTTCGTCATCCCGTCTCCTATCACCATGGACGAACTGGAAGCGTTGCTGATGGAATTCGGCATCATGGAAGCAGAAGACGAATCCATCATCGGCAAGAAAGCGGCTGAACTGGCTGCCTGA
SidLitho	Zehr_nifH_database	K02588	nifH; nitrogenase iron protein NifH	Sideroxydans lithotrophicus ES-1 Bacteria; Proteobacteria;	ATGGCTCTGCGTCAATGCGCAATTTACGGGAAGGGCGGTATCGGAAAATCGACTACCACCCAGAACCTGGTAGCTGCTCTTGCTGAATCCGGTAAGAAGGTAATGATCGTCGGCTGCGATCCCAAGGCGGACTCGACCCGTTTGATTCTGCACTCGAAGGCACAAAACTCCGTGATGGAACTGGCTGCCGAAGCCGGTAGCGTCGAGGATCTGGAACTGGAAGACGTACTGTCCGTCGGTTTTGGCGGCATCAAGTGCGTTGAATCCGGTGGTCCTGAGCCCGGCGTTGGTTGTGCCGGCCGCGGCGTGATCACCGCCATCAACTTCCTCGAAGAAGAAGGCGCGTATGACGAAGCACTCGACTTCGTGTTCTACGACGTGCTGGGTGACGTGGTGTGCGGAGGTTTCGCGATGCCGATCCGCGAAAACAAGGCGCAGGAGATCTACATCGTTTGCTCCGGCGAAATGATGGCGATGTATGCCGCCAACAACATCGCCAAGGGCATCGTGAAATATGCGAACTCCGGCAGCGTGCGTCTGGCCGGCCTGATCTGCAACAGCCGCAACACCGACCGTGAAGATGAGCTCATCATGGCACTGGCTGCAAAGCTCGGTTCGCAAATGATCCACTTCATCCCGCGCGACAACGCTGTGCAGCACGCCGAGATCCGCCGTATGACCGTGATCGAATACGACCCTACGCACAAGCAAGCTGACGAATATCGCGCCCTGGCGAAAAAGATCGTGGAGAACAAGAAGTTCGTCATCCCGTCTCCTATCACCATGGACGAACTGGAAGCGTTGCTGATGGAATTCGGCATCATGGAAGCAGAAGACGAATCCATCATCGGCAAGAAAGCGGCTGAACTGGCTGCCTGA
SinAmer2	Zehr_nifH_database	K02588	nifH; nitrogenase iron protein NifH	Sinorhizobium americanum Bacteria; Proteobacteria;	TCCGGTGGCCCGGAGCCGGGCGTCGGTTGCGCCGGCCGCGGCGTCATCACCTCTATCAACTTCCTTGAGGAGAATGGCGCCTATGACGACGTCGACTACGTCTCCTACGACGTGCTTGGCGACGTGGTATGCGGCGGCTTCGCGATGCCGATCCGCGAAAACAAGGCGCAAGAAATCTACATCGTCATGTCCGGCGAAATGATGGCGCTCTATGCCGCAAACAACATCGCCAAGGGTATCCTGAAATATGCCCATTCTGGCGGCGTGCGGCTCGGCGGGTTGATTTGCAACGAGCGTCAGACCGACCGCGAGCTCGATCTCTCCGAGGCGCTGGCTGCCAAGCTCAATTCCAAGCTCATTCACTTCGTGCCACGCGACAACGTCGTCCAGCACGCCGAGCTCAGGAAGATGACGGTCATCCAGTATGCGCCGGATTCCAAGCAGGCCGGGGAATATCGCGCACTGGCCGAGAAGATCCATGCCAATTCGGGCCAGGGCACCGTCCCGACACCAATCACCATGGAGGAGCTCGAGGACATGCTGCTCGACTTTGGCATCATGAAGACCGACGAGCAGATGCTTGGC
SinAmer3	Zehr_nifH_database	K02588	nifH; nitrogenase iron protein NifH	Sinorhizobium americanum Bacteria; Proteobacteria;	TACGGCAAAGGCGGCATCGGCAAGTCCACCACCTCCCAGAATACGCTCGCAGCCCTTGTCGATCTCGGGCAGAAGATCCTTATCGTCGGCTGCGATCCCAAAGCCGACTCCACCCGCCTTATCCTGAACTCGAAAGCGCAGGACACTGTTCTGCATCTCGCCGCAGAGGAGGGTTCGGTTGAAGACCTGGAGCTCGAGGACGTGCTCAAGGTCGGCTACAAAGGCATCAAATGCGTGGAGTCAGGTGGCCCGGAGCCGGGTGTCGGTTGCGCCGGCCGCGGCGTCATCACCTCTATCAACTTCCTTGAGGAGAATGGCGCCTATGACGACGTCGACTACGTCTCCTACGACGTGCTCGGCGACGTGGTATGCGGCGGCTTCGCGATGCCGATCCGCGAGAACAAGGCGCAAGAAATCTACATCGTCATGTCCGGCGAAATGATGGCGCTCTATGCCGCCAACAACATCGCCAAGGGTATCCTGAAATATGCCCATTCTGGCGGCGTGCGGCTCGGCGGGTTGATTTGCAACGAGCGTCAGACCGACCGCGAGCTCGATCTCTCCGAGGCGCTGGCTGCCAAGCTCAATTCCAAGCTCATTCACTTCGTCCCACGTGACAACATCGTCCAGCACGCCGAGCTCAGGAAGATGACGGTGATCCAGTATGCGCCGGATTCCAAGCAGGCCGGGGAATATCGCGCGCTGGCCGAGAAGATCCATGCCAATTCG
SinAmer4	Zehr_nifH_database	K02588	nifH; nitrogenase iron protein NifH	Sinorhizobium americanum Bacteria; Proteobacteria;	GCAGCCCTTGTCGATCTCGGGCAGAAGATCCTGATCGTCGGCTGCGATCCCAAAGCCGACTCCACCCGCCTTATCCTGAACTCGAAAGCGCAGGACACTGTTCTGCATCTCGCCGCAGAGGAGGGTTCGGTTGAAGACCTGGAGCTCGAGGACGTGCTCAAGGTCGGCTACAAAGGCATCAAATGCGTGGAGTCAGGTGGCCCGGAGCCGGGTGTCGGTTGCGCCGGCCGCGGCGTCATCACCTCTATCAACTTCCTTGAGGAGAATGGCGCCTATGACGACGTCGACTACGTCTCCTACGACGTGCTCGGCGACGTGGTATGCGGCGGCTTCGCGATGCCGATCCGCGAGAACAAGGCGCAAGAAATCTACATCGTCATGTCCGGCGAAATGATGGCGCTCTATGCCGCCAACAACATCGCCAAGGGTATCCTGAAATATGCCCATTCTGGCGGCGTGCGGCTCGGCGGGTTGATTTGCAACGAGCGTCAGACCGACCGCGAGCTCGATCTCTCCGAGGCGCTGGCTGCCAAGCTCAATTCCAAGCTCATTCACTTCGTCCCACGTGACAACATCGTCCAGCACGCCGAGCTCAGGAAGATGACGGTGATCCAGTATGCGCCGAACTCCAAGCAGGCCGGGGAATATCGCGCGCTGGCCGAGAAGATCCATGCCAAT
SinAmeri	Zehr_nifH_database	K02588	nifH; nitrogenase iron protein NifH	Sinorhizobium americanum Bacteria; Proteobacteria;	TCCGGTGGCCCGGAGCCGGGCGTCGGTTGCGCCGGCCGCGGCGTCATCACCTCTATCAACTTCCTTGAGGAGAATGGCGCCTATGACGACGTCGACTACGTCTCCTACGACGTGCTTGGCGACGTGGTATGCGGCGGCTTCGCGATGCCGATCCGCGAAAACAAGGCGCAAGAAATCTACATCGTCATGTCCGGCGAAATGATGGCGCTCTATGCCGCAAACAACATCGCCAAGGGTATCCTGAAATATGCCCATTCTGGCGGCGTGCGGCTCGGCGGGTTGATTTGCAACGAGCGTCAGACCGACCGCGAGCTCGATCTCTCCGAGGCGCTGGCTGCCAAGCTCAATTCCAAGCTCATTCACTTCGTGCCACGCGACAACGTCGTCCAGCACGCCGAGCTCAGGAAGATGACGGTCATCCAGTATGCGCCGGATTCCAAGCAGGCCGGGGAATATCGCGCACTGGCCGAGAAGATCCATGCCAATTCGGGCCAGGGCACCGTCCCGACACCAATCACCATGGAGGAGCTCGAGGACATGCTGCTCGACTTTGGCATCATGAAGACCGACGAGCAGATGCTTGGC
SinArbo2	Zehr_nifH_database	K02588	nifH; nitrogenase iron protein NifH	Sinorhizobium arboris Bacteria; Proteobacteria; Alphaproteobacteria;	CCCGAGCCGGGCGTCGGTTGCGCCGGACGCGGCGTGATCACGTCGATCAACTTCCTGGAAGAAAACGGCGCCTACGACGATGTCGACTACGTCTCCTATGACGTGCTCGGCGACGTGGTGTGCGGCGGCTTCGCAATGCCGATCCGCGAAAATAAGGCCCAGGAAATCTACATCGTAATGTCCGGTGAGATGATGGCGCTGTATGCCGCCAACAACATCGCGAAGGGAATCCTGAAATATGCCCACTCGGGCGGCGTGCGGCTCGGCGGGCTGATTTGCAATGAGCGCCAGACCGACCGCGAACTCGATCTCGCCGAGGCACTGGCGGCCAAGCTCAATTCCAAGCTCATCCACTTCGTGCCACGGGACAACATCGTCCAGCATGCCGAGCTCAGGAAAATGACGGTTATCCAGTATGCGCCGGAGTCCAAACAGGCGGCGGAGTATCGCGCGCTCGCTGAGAAGATCCATGCCAATTCGGGTCAAGGCACCATCCCGACCCCGATCACCATGGAGGAATTGGAAGACATGCTGCTCGACTTCGGCATCATGAAAACC
SinArbor	Zehr_nifH_database	K02588	nifH; nitrogenase iron protein NifH	Sinorhizobium arboris Bacteria; Proteobacteria; Alphaproteobacteria;	CCCGAGCCAGGCGTCGGTTGCGCCGGACGCGGCGTGATCACGTCGATCAACTTCCTGGAAGAAAACGGCGCCTACGATGATGTCGACTACGTCTCCTACGACGTGCTCGGCGACGTGGTGTGCGGCGGCTTCGCAATGCCGATCCGCGAAAACAAGGCCCAGGAAATCTACATCGTAATGTCCGGTGAGATGATGGCACTGTACGCCGCCAACAACATCGCCAAGGGGATCCTGAAATATGCCCACTCGGGCGGCGTGCGGCTCGGCGGTCTGATTTGCAATGAGCGCCAGACCGACCGCGAACTCGATCTCGCCGAGGCACTGGCGGCCAAGCTCAATTCCAAGCTCATCCACTTCGTGCCACGAGACAACATCGTCCAGCATGCCGAGCTCAGGAAGATGACGGTTATCCAGTATGCGCCGGAGTCCAAACAGGCGGCGGAGTATCGCGCGCTAGCTGAGAAGATCCATGCCAATTCGGGTCAAGGCACCATCCCGACCCCAATCACCATGGAGGAATTGGAAGACATGCTGCTCGACTTCGGCATCATGAAGACC
SinChia2	Zehr_nifH_database	K02588	nifH; nitrogenase iron protein NifH	Sinorhizobium chiapanecum Bacteria; Proteobacteria;	CCGGAGCCGGGCGTCGGCTGTGCCGGCCGCGGCGTCATCACCTCTATCAACTTTCTTGAGGAGAACGGCGCCTATGACGATGTCGACTACGTCTCCTACGACGTGCTCGGCGACGTGGTCTGCGGCGGCTTTGCGATGCCGATTCGCGAGAACAAGGCCCAGGAAATCTACATCGTCATGTCCGGCGAGATGATGGCGCTCTATGCCGCCAACAACATCGCCAAGGGCATCCTCAAATATGCCCATTCCGGCGGCGTGCGCCTCGGCGGGCTTATTTGCAACGAGCGCCAGACCGACCGCGAGCTCGATCTCTCCGAGGCGCTGGCTGCCAAGCTCAATTCCAAGCTCATTCACTTCGTGCCGCGCGACAACATCGTCCAGCACGCCGAACTCAGAAAGATGACAGTGATCCAGTATGCGCCGGACTCCAAGCAGGCCGGGGAATATCGCGCACTGGCCGAGAAGATCCATGCCAATTCGGGCCAGGGCACCGTCCCGACCCCAATCACCATGGAGGAGTTGGAAGACATGCTGCTCGACTTCGGCATCATGAAGACC
SinChia3	Zehr_nifH_database	K02588	nifH; nitrogenase iron protein NifH	Sinorhizobium chiapanecum Bacteria; Proteobacteria;	CCGGAGCCGGGTGTCGGTTGCGCGGGCCGCGGCGTCATCACCTCAATCAACTTTCTTGAGGAGAACGGCGCCTATGAGGACGTCGACTACGTCTCCTACGACGTGCTCGGCGACGTGGTATGCGGTGGCTTTGCGATGCCGATACGCGAGAACAAGGCTCAGGAAATCTACATCGTTATGTCCGGCGAGATGATGGCGCTCTATGCCGCCAACAACATCGCCAAGGGTATCCTGAAATATGCCCATTCCGGCGGCGTGCGGCTCGGCGGTCTGATTTGCAACGAGCGCCAGACCGACCGCGAGCTCGACCTCTCCGAGGCGCTGGCTGCCAAGCTCAATTCAAAGCTGATTCATTTCGTGCCGCGCGACAACATCGTCCAGCACGCCGAACTCAGAAAAATGACAGTGATCCAGTATGCTCCGGACTCCAAGCAGGCCGGCGAATATCGCGCGCTGGCCGAGAAGATCCATGCCAATTCGGGCCAGGGCACGGTCCCGACCCCAATCACCATGGAGGAGTTGGAAGACATGCTGCTCGACTTCGGCATCATGAAGACC
SinChia4	Zehr_nifH_database	K02588	nifH; nitrogenase iron protein NifH	Sinorhizobium chiapanecum Bacteria; Proteobacteria;	CCGGAGCCGGGCGTCGGTTGCGCGGGCCGCGGCGTCATCACCTCAATCAACTTTCTTGAGGAGAACGGCGCCTATGAGGATGTCGACTACGTGTCCTACGACGTGCTCGGCGACGTGGTCTGCGGTGGCTTCGCGATGCCGATCCGCGAGAACAAGGCCCAGGAAATCTACATCGTCATGTCCGGCGAGATGATGGCGCTCTATGCCGCCAACAACATCGCCAAGGGTATCCTGAAATATGCCCATTCCGGCGGCGTGCGGCTCGGCGGGCTGATTTGCAACGAGCGCCAGACCGACCGGGAGCTCGACCTCTCCGAGGCGCTGGCTGCCAAGCTCAATTCCAAGCTCATTCACTTCGTGCCGCGTGACAACATCGTTCAGCACGCCGAGCTCAGGAAGATGACGGTGATCCAGTATGCGCCGGACTCCAAGCAGGCCGGGGAATATCGCGCGCTGGCCGAGAAGATCCATGCCAATTCGGGCCAGGGCACCGTCCCGACCCCAATCACCATGGAGGAGTTGGAAGACATGCTGCTCGACTTCGGAATCATGAAGACC
SinChiap	Zehr_nifH_database	K02588	nifH; nitrogenase iron protein NifH	Sinorhizobium chiapanecum Bacteria; Proteobacteria;	CCGAAGCCGGGCGTCGGCTGTGCCGGCCGCGGCGTCATCACCTCTATCAACTTTCTTGAGGAGAACGGCGCCTATGACGATGTCGACTACGTCTCCTACGACGTGCTCGGCGACGTGGTATGCGGCGGCTTCGCGATGCCGATCCGCGAGAACAAGGCCCAGGAAATCTACATCGTCATGTCCGGCGAGATGATGGCGCTCTATGCCGCCAACAACATCGCCAAGGGTATCCTGAAATATGCCCATTCCGGCGGCGTGCGGCTCGGCGGGCTGATTTGCAACGAGCGCCAGACCGACCGCGAGCTCGACCTCTCCGAGGCGCTGGCTGCCAAGCTCAATTCCAAGCTCATTCACTTCGTGCCGCGCGACAATATCGTCCAGCACGCCGAACTCAGAAAGATGACAGTGATCCAGTATGCGCCGGACTCCAAGCAAGCCGGGGAATATCGCGCGCTGGCCGAGAAGATCCATGCCAATTCGGGCCAGGGCACCGTCCCGACCCCAATCACCATGGAGGAGTTGGAAGACATGCTGCTCGACTTCGGAATCATGAAGACC
SinFre10	Zehr_nifH_database	K02588	nifH; nitrogenase iron protein NifH	Sinorhizobium fredii bv. mediterranense Bacteria; Proteobacteria;	TCCACCACCTCCCAAAATACGCTCGCGGCCCTTGTCGATCTCGGGCAGAAAATCCTGATCGTCGGCTGCGACCCCAAAGCCGACTCCACCCGCCTTATCCTGAACTCGAAAGCGCAGGACACGGTTCTTCATCTCGCGGCAGAGGAAGGTTCGGTGGAAGACCTCGAACTCGAGGACGTGCTCAAGGTCGGCTACAAAGGCATTAAATGCGTGGAGTCCGGTGGCCCGGAGCCGGGCGTCGGTTGCGCCGGCCGCGGCGTGATCACCTCTATCAACTTCCTTGAGGAGAACGGCGCCTATGACGATGTCGACTACGTCTCCTACGACGTGCTCGGCGACGTGGTATGCGGCGGCTTCGCGATGCCAATCCGCGAGAACAAGGCGCAAGAAATCTACATCGTCATGTCCGGCGAAATGATGGCGCTCTATGCCGCCAACAACATCGCCAAAGGTATCCTGAAGTATGCCCATTCTGGCGGCGTGCGGCTCGGCGGGCTGATTTGCAACGAGCGTCAGACCGACCGCGAGCTCGATCTCTCTGAGGCGCTGGCTGCCAAGCTCAATTCCAAGCTCATTCACTTCGTGCCGCGCGACAACATCGTCCAGCACGCCGAGCTCAGGAAGATGACGGTGATCCAGTATGCGCCAGACTCCAAGCAGGCCGGCGAATATCGCGCGCTGGCCGAGAAGATCCATGCCAATTCGGGCCAGGGCACCGTTCCGACCCCGATTACC
SinFre11	Zehr_nifH_database	K02588	nifH; nitrogenase iron protein NifH	Sinorhizobium fredii Bacteria; Proteobacteria; Alphaproteobacteria;	TGCGCCGGACGCGGCGTCATCACCTCGATCAACTTCCTGGAGGAGAATGGCGCCTATGACGATGTCGACTACGTCTCCTACGACGTGCTGGGCGACGTGGTATGCGGCGGCTTTGCGATGCCGATCCGCGAGAACAAGGCGCAGGAAATCTACATCGTCATGTCCGGCGAGATGATGGCGCTCTATGCCGCCAACAACATCGCCAAGGGGATCCTGAAATACGCCCATTCGGGCGGCGTGCGGCTGGGCGGGTTGATTTGCAACGAGCGCCAGACGGACCGCGAGCTCGATCTCGCCGAGGCGCTGGCGGCCCAGCTCAATTCCAGGCTCATCCACTTCGTGCCGCGCGACAACATCGTCCAGCACGCCGAGCTCAGGAAGATGACGGTGATCCAGTATGCCCCGAAGTCTCAACAGGCTGCGGAGTATCGCGCGCTGGCCGACAAGATCCATGCCAATTCCGGCCAAGGCACCGTCCCGACCCCGATCACCATGGAGGAGCTGGAGGACATGCTGCTCGATTTCGGCGTCATGAAGACCGACGAGCAGATGTTGGCCCCAACA
SinFre12	Zehr_nifH_database	K02588	nifH; nitrogenase iron protein NifH	Sinorhizobium fredii Bacteria; Proteobacteria; Alphaproteobacteria;	CTCATCGTCGGCTGCGATCCCAAGGCCGACTCCACCCGGCTCATCCTCAACGCGAAGGCGCAGGACACGGTCCTGCATCTGGCGGCCAAGGAGGGATCGGTGGAAGATCTCGAGGTCGAGGACGTGCTCAAGGTCGGCTACAAGGGCATCAAATGCGTCGAGTCCGGCGGCCCCGAACCGGGCGTCGGCTGCGCCGGCCGCGGCGTCATCACCTCGATCAACTTCCTGGAGGAAAATGGCGCCTATGACGATGTCGACTACGTCTCCTACGACGTGCTGGGCGACGTGGTGTGCGGCGGCTTCGCGATGCCGATCCGCGAGAACAAGGCGCAGGAAATCTACATCGTCATGTCCGGCGAGATGATGGCGCTCTATGCCGCCAACAACATCGCCAAGGGGATCCTCAAATACGCCCATTCGGGCGGCGTGCGGCTCGGCGGGCTGATTTGCAACGAGCGCCAGACGGACCGCGAGCTCGATCTCGCCGAGGCGCTGGCGGCCAAGCTCAATTCCAGGCTCATCCACTTCGTGCCGCGCGACAACATCGTCCAGCACGCCGAGCTCAGGAAGATGACGGTGATCCAGTATGCCCCGGAGTCGCAACAGGCTGCGGAGTATCGCGCGCTGGCCGACAAGATCCATGCCAATTCCGGC
SinFre13	Zehr_nifH_database	K02588	nifH; nitrogenase iron protein NifH	Sinorhizobium fredii Bacteria; Proteobacteria; Alphaproteobacteria;	CTTGTCGACCTCGGGCAGAAGATCCTCATCGTCGGCTGCGATCCCAAGGCCGACTCCACCCGGCTCATCCTCAACGCGAAGGCGCAGGACACGGTCCTGCATCTGGCGGCCAAGGAGGGATCGGTGGAAGATCTCGAGGTCGAGGACGTGCTCAAGGTCGGCTACAAGGGCATCAAATGCGTCGAGTCCGGCGGCCCCGAACCGGGCGTCGGCTGCGCCGGCCGCGGCGTCATCACCTCGATCAACTTCCTGGAGGAAAATGGCGCCTATGACGATGTCGACTACGTCTCCTACGACGTGCTGGGCGACGTGGTGTGCGGCGGCTTCGCGATGCCGATCCGCGAGAACAAGGCGCAGGAAATCTACATCGTCATGTCCGGCGAGATGATGGCGCTCTATGCCGCCAACAACATCGCCAAGGGGATCCTCAAATACGCCCATTCGGGCGGCGTGCGGCTCGGCGGGCTGATTTGCAACGAGCGCCAGACGGACCGCGAGCTCGATCTCGCCGAGGCGCTGGCGGCCAAGCTCAATTCCAGGCTCATCCACTTCGTGCCGCGCGACAACATCGTCCAGCACGCCGAGCTCAGGAAGATGACGGTGATCCAGTATGCCCCGGAGTCGCAACAGGCTGCGGAGTATCGCGCGCTGGCCGACAAGATCCATGCCAATTCCGGCCAGGGCACCGTCCCGACCCCGATCACCATG
SinFre14	Zehr_nifH_database	K02588	nifH; nitrogenase iron protein NifH	Sinorhizobium fredii Bacteria; Proteobacteria; Alphaproteobacteria;	CTTGTCGACCTCGGGCAGAAGATCCTCATCGTCGGCTGCGATCCCAAGGCCGACTCCACCCGGCTCATCCTCAACGCGAAGGCGCAGGACACGGTCCTGCATCTGGCGGCCAAGGAGGGATCGGTGGAAGATCTCGAGGTCGAGGACGTGCTCAAGGTCGGCTACAAGGGCATCAAATGCGTCGAGTCCGGCGGCCCCGAACCGGGCGTCGGCTGCGCCGGCCGCGGCGTCATCACCTCGATCAACTTCCTGGAGGAAAATGGCGCCTATGACGATGTCGACTACGTCTCCTACGACGTGCTGGGCGACGTGGTGTGCGGCGGCTTCGCGATGCCGATCCGCGAGAACAAGGCGCAGGAAATCTACATCGTCATGTCCGGCGAGATGATGGCGCTCTATGCCGCCAACAACATCGCCAAGGGGATCCTCAAATACGCCCATTCGGGCGGCGTGCGGCTCGGCGGGCTGATTTGCAACGAGCGCCAGACGGACCGCGAGCTCGATCTCGCCGAGGCGCTGGCGGCCAAGCTCAATTCCAGGCTCATCCACTTCGTGCCGCGCGACAACATCGTCCAGCACGCCGAGCTCAGGAAGATGACGGTGATCCAGTATGCCCCGGAGTCGCAACAGGCTGCGGAGTATCGCGCGCTGGCCGACAAGATCCATGCCAATTCCGGCCAGGGCACCGTCCCGACCCCGATCACCATG
SinFre15	Zehr_nifH_database	K02588	nifH; nitrogenase iron protein NifH	Sinorhizobium fredii Bacteria; Proteobacteria; Alphaproteobacteria;	CTTGTCGACCTCGGGCAGAAGATCCTCATCGTCGGCTGCGATCCCAAGGCCGACTCCACCCGGCTCATCCTCAACGCGAAGGCGCAGGACACGGTCCTGCATCTGGCGGCCAAGGAGGGATCGGTGGAAGATCTCGAGGTCGAGGACGTGCTCAAGGTCGGCTACAAGGGCATCAAATGCGTCGAGTCCGGCGGCCCCGAACCGGGCGTCGGCTGCGCCGGCCGCGGCGTCATCACCTCGATCAACTTCCTGGAGGAAAATGGCGCCTATGACGATGTCGACTACGTCTCCTACGACGTGCTGGGCGACGTGGTGTGCGGCGGCTTCGCGATGCCGATCCGCGAGAACAAGGCGCAGGAAATCTACATCGTCATGTCCGGCGAGATGATGGCGCTCTATGCCGCCAACAACATCGCCAAGGGGATCCTCAAATACGCCCATTCGGGCGGCGTGCGGCTCGGCGGGCTGATTTGCAACGAGCGCCAGACGGACCGCGAGCTCGATCTCGCCGAGGCGCTGGCGGCCAAGCTCAATTCCAGGCTCATCCACTTCGTGCCGCGCGACAACATCGTCCAGCACGCCGAGCTCAGGAAGATGACGGTGATCCAGTATGCCCCGGAGTCGCAACAGGCTGCGGAGTATCGCGCGCTGGCCGACAAGATCCATGCCAATTCCGGCCAGGGCACCGTCCCGACCCCGATCACCATG
SinFre16	Zehr_nifH_database	K02588	nifH; nitrogenase iron protein NifH	Sinorhizobium fredii Bacteria; Proteobacteria; Alphaproteobacteria;	CTTGTCGACCTCGGGCAGAAGATCCTCATCGTCGGCTGCGATCCCAAGGCCGACTCCACCCGGCTCATCCTCAACGCGAAGGCGCAGGACACGGTCCTGCATCTGGCGGCAAAGGAGGGATCGGTGGAAGACCTCGAGGTCGAGGACGTGCTCAAGGTCGGCTACAAGGGCATCAAATGCGTCGAGTCCGGCGGCCCCGAACCGGGCGTCGGCTGCGCCGGCCGCGGCGTCATCACCTCGATCAACTTCCTGGAGGAAAATGGCGCCTATGACGATGTCGACTATGTCTCCTACGACGTGCTGGGCGACGTGGTGTGCGGCGGCTTCGCGATGCCGATCCGCGAGAACAAGGCGCAGGAAATCTACATCGTCATGTCCGGCGAGATGATGGCGCTCTATGCCGCCAACAACATCGCCAAGGGGATCCTCAAATACGCCCATTCGGGCGGCGTGCGGCTCGGCGGGCTGATTTGCAACGAGCGCCAGACGGACCGCGAGCTCGATCTCGCCGAGGCGCTGGCGGCCAAGCTCAATTCCAGGCTCATCCACTTCGTGCCGCGCGACAACATCGTCCAGCACGCCGAGCTCAGGAAGATGACGGTGATCCAGTATGCCCCGGAGTCGCAACAGGCGGCGGAATATCGCGCGCTGGCCGACAAGATCCATGCCAATTCCGGCCAGGGCACCGTCCCGACCCCGATCACCATG
SinFre17	Zehr_nifH_database	K02588	nifH; nitrogenase iron protein NifH	Sinorhizobium fredii Bacteria; Proteobacteria; Alphaproteobacteria;	CTTGTCGACCTCGGGCAGAAGATCCTCATCGTCGGCTGCGATCCCAAGGCCGACTCCACCCGGCTCATCCTCAACGCGAAGGCGCAGGACACGGTCCTGCATCTGGCGGCCAAGGAGGGATCGGTGGAAGATCTCGAGGTCGAGGACGTGCTCAAGGTCGGCTACAAGGGCATCAAATGCGTCGAGTCCGGCGGCCCCGAACCGGGCGTCGGCTGCGCCGGCCGCGGCGTCATCACCTCGATCAACTTCCTGGAGGAAAATGGCGCCTATGACGATGTCGACTACGTCTCCTACGACGTGCTGGGCGACGTGGTGTGCGGCGGCTTCGCGATGCCGATCCGCGAGAACAAGGCGCAGGAAATCTACATCGTCATGTCCGGCGAGATGATGGCGCTCTATGCCGCCAACAACATCGCCAAGGGGATCCTCAAATACGCCCATTCGGGCGGCGTGCGGCTCGGCGGGCTGATTTGCAACGAGCGCCAGACGGACCGCGAGCTCGATCTCGCCGAGGCGCTGGCGGCCAAGCTCAATTCCAGGCTCATCCACTTCGTGCCGCGCGACAACATCGTCCAGCACGCCGAGCTCAGGAAGATGACGGTGATCCAGTATGCCCCGGAGTCGCAACAGGCTGCGGAGTATCGCGCGCTGGCCGACAAGATCCATGCCAATTCCGGCCAGGGCACCGTCCCGACCCCGATCACCATG
SinFre18	Zehr_nifH_database	K02588	nifH; nitrogenase iron protein NifH	Sinorhizobium fredii Bacteria; Proteobacteria; Alphaproteobacteria;	CTTGTCGACCTCGGGCAGAAGATCCTCATCGTCGGCTGCGATCCCAAGGCCGACTCCACCCGGCTCATCCTCAACGCGAAGGCGCAGGACACGGTCCTGCATCTGGCGGCCAAGGAGGGATCGGTGGAAGATCTCGAGGTCGAGGACGTGCTCAAGGTCGGCTACAAGGGCATCAAATGCGTCGAGTCCGGCGGCCCCGAACCGGGCGTCGGCTGCGCCGGCCGCGGCGTCATCACCTCGATCAACTTCCTGGAGGAAAATGGCGCCTATGACGATGTCGACTACGTCTCCTACGACGTGCTGGGCGACGTGGTGTGCGGCGGCTTCGCGATGCCGATCCGCGAGAACAAGGCGCAGGAAATCTACATCGTCATGTCCGGCGAGATGATGGCGCTCTATGCCGCCAACAACATCGCCAAGGGGATCCTCAAATACGCCCATTCGGGCGGCGTGCGGCTCGGCGGGCTGATTTGCAACGAGCGCCAGACGGACCGCGAGCTCGATCTCGCCGAGGCGCTGGCGGCCAAGCTCAATTCCAGGCTCATCCACTTCGTGCCGCGCGACAACATCGTCCAGCACGCCGAGCTCAGGAAGATGACGGTGATCCAGTATGCCCCGGAGTCGCAACAGGCTGCGGAGTATCGCGCGCTGGCCGACAAGATCCATGCCAATTCCGGCCAGGGCACCGTCCCGACCCCGATCACCATG
SinFre19	Zehr_nifH_database	K02588	nifH; nitrogenase iron protein NifH	Sinorhizobium fredii Bacteria; Proteobacteria; Alphaproteobacteria;	GTCGACCTCGGGCAGAAGATCCTCATCGTCGGCTGCGATCCCAAGGCCGACTCCACCCGGCTCATCCTCAACGCGAAGGCGCAGGACACGGTCCTGCATCTGGCGGCCAAGGAGGGATCGGTGGAAGATCTCGAGGTCGAGGACGTGCTCAAGGTCGGCTACAAGGGCATCAAATGCGTCGAGTCCGGCGGCCCCGAACCGGGCGTCGGCTGCGCCGGCCGCGGCGTCATCACCTCGATCAACTTCCTGGAGGAAAATGGCGCCTATGACGATGTCGACTACGTCTCCTACGACGTGCTGGGCGACGTGGTGTGCGGCGGCTTCGCGATGCCGATCCGCGAGAACAAGGCGCAGGAAATCTACATCGTCATGTCCGGCGAGATGATGGCGCTCTATGCCGCCAACAACATCGCCAAGGGGATCCTCAAATACGCCCATTCGGGCGGCGTGCGGCTCGGCGGGCTGATTTGCAACGAGCGCCAGACGGACCGCGAGCTCGATCTCGCCGAGGCGCTGGCGGCCAAGCTCAATTCCAGGCTCATCCACTTCGTGCCGCGCGACAACATCGTCCAGCACGCCGAGCTCAGGAAGATGACGGTGATCCAGTATGCCCCGGAGTCGCAACAGGCTGCGGAGTATCGCGCGCTGGCCGACAAGATCCATGCCAATTCCGGCCAGGGCACCGTCCCGACCCCGATCACCATG
SinFre20	Zehr_nifH_database	K02588	nifH; nitrogenase iron protein NifH	Sinorhizobium fredii Bacteria; Proteobacteria; Alphaproteobacteria;	CTCGGGCAGAAGATCCTCATCGTCGGCTGCGATCCCAAGGCCGACTCCACCCGGCTCATCCTCAACGCGAAGGCGCAGGACACGGTCCTGCATCTGGCGGCCAAGGAGGGATCGGTGGAAGATCTCGAGGTCGAGGACGTGCTCAAGGTCGGCTACAAGGGCATCAAATGCGTCGAGTCCGGCGGCCCCGAACCGGGCGTCGGCTGCGCCGGCCGCGGCGTCATCACCTCGATCAACTTCCTGGAGGAAAATGGCGCCTATGACGATGTCGACTACGTCTCCTACGACGTGCTGGGCGACGTGGTGTGCGGCGGCTTCGCGATGCCGATCCGCGAGAACAAGGCGCAGGAAATCTACATCGTCATGTCCGGCGAGATGATGGCGCTCTATGCCGCCAACAACATCGCCAAGGGGATCCTCAAATACGCCCATTCGGGCGGCGTGCGGCTCGGCGGGCTGATTTGCAACGAGCGCCAGACGGACCGCGAGCTCGATCTCGCCGAGGCGCTGGCGGCCAAGCTCAATTCCAGGCTCATCCACTTCGTGCCGCGCGACAACATCGTCCAGCACGCCGAGCTCAGGAAGATGACGGTGATCCAGTATGCCCCGGAGTCGCAACAGGCTGCGGAGTATCGCGCGCTGGCCGACAAGATCCATGCCAATTCCGGCCAGGGCACCGTCCCGACCCCGATCACC
SinFre21	Zehr_nifH_database	K02588	nifH; nitrogenase iron protein NifH	Sinorhizobium fredii Bacteria; Proteobacteria; Alphaproteobacteria;	GACCTCGGGCAGAAGATCCTCATCGTCGGCTGCGATCCCAAGGCCGACTCCACCCGGCTCATCCTCAACGCGAAGGCGCAGGACACGGTCCTGCATCTGGCGGCCAAGGAGGGATCGGTGGAAGATCTCGAGGTCGAGGACGTGCTCAAGGTCGGCTACAAGGGCATCAAATGCGTCGAGTCCGGCGGCCCCGAACCGGGCGTCGGCTGCGCCGGCCGCGGCGTCATCACCTCGATCAACTTCCTGGAGGAAAATGGCGCCTATGACGATGTCGACTACGTCTCCTACGACGTGCTGGGCGACGTGGTGTGCGGCGGCTTCGCGATGCCGATCCGCGAGAACAAGGCGCAGGAAATCTACATCGTCATGTCCGGCGAGATGATGGCGCTCTATGCCGCCAACAACATCGCCAAGGGGATCCTCAAATACGCCCATTCGGGCGGCGTGCGGCTCGGCGGGCTGATTTGCAACGAGCGCCAGACGGACCGCGAGCTCGATCTCGCCGAGGCGCTGGCGGCCAAGCTCAATTCCAGGCTCATCCACTTCGTGCCGCGCGACAACATCGTCCAGCACGCCGAGCTCAGGAAGATGACGGTGATCCAGTATGCCCCGGAGTCGCAACAGGCTGCGGAGTATCGCGCGCTGGCCGACAAGATCCATGCCAATTCCGGCCAGGGCACCGTCCCGACCCCGATCACC
SinFre22	Zehr_nifH_database	K02588	nifH; nitrogenase iron protein NifH	Sinorhizobium fredii Bacteria; Proteobacteria; Alphaproteobacteria;	CTCGGGCAGAAGATCCTCATCGTCGGCTGCGATCCCAAGGCCGACTCCACCCGGCTCATCCTCAACGCGAAGGCGCAGGACACGGTCCTGCATCTGGCGGCCAAGGAGGGATCGGTGGAAGATCTCGAGGTCGAGGACGTGCTCAAGGTCGGCTACAAGGGCATCAAATGCGTCGAGTCCGGCGGCCCCGAACCGGGCGTCGGCTGCGCCGGCCGCGGCGTCATCACCTCGATCAACTTCCTGGAGGAAAATGGCGCCTATGACGATGTCGACTACGTCTCCTACGACGTGCTGGGCGACGTGGTGTGCGGCGGCTTCGCGATGCCGATCCGCGAGAACAAGGCGCAGGAAATCTACATCGTCATGTCCGGCGAGATGATGGCGCTCTATGCCGCCAACAACATCGCCAAGGGGATCCTCAAATACGCCCATTCGGGCGGCGTGCGGCTCGGCGGGCTGATTTGCAACGAGCGCCAGACGGACCGCGAGCTCGATCTCGCCGAGGCGCTGGCGGCCAAGCTCAATTCCAGGCTCATCCACTTCGTGCCGCGCGACAACATCGTCCAGCACGCCGAGCTCAGGAAGATGACGGTGATCCAGTATGCCCCGGAGTCGCAACAGGCTGCGGAGTATCGCGCGCTGGCCGACAAGATCCATGCCAATTCCGGCCAGGGCACCGTCCCGACCCCGATCACCATG
SinFre23	Zehr_nifH_database	K02588	nifH; nitrogenase iron protein NifH	Sinorhizobium fredii Bacteria; Proteobacteria; Alphaproteobacteria;	GACCTCGGGCAGAAGATCCTCATCGTCGGCTGCGATCCCAAGGCCGACTCCACCCGGCTCATCCTCAACGCGAAGGCGCAGGACACGGTCCTGCATCTGGCGGCCAAGGAGGGATCGGTGGAAGATCTCGAGGTCGAGGACGTGCTCAAGGTCGGCTACAAGGGCATCAAATGCGTCGAGTCCGGCGGCCCCGAACCGGGCGTCGGCTGCGCCGGCCGCGGCGTCATCACCTCGATCAACTTCCTGGAGGAAAATGGCGCCTATGACGATGTCGACTACGTCTCCTACGACGTGCTGGGCGACGTGGTGTGCGGCGGCTTCGCGATGCCGATCCGCGAGAACAAGGCGCAGGAAATCTACATCGTCATGTCCGGCGAGATGATGGCGCTCTATGCCGCCAACAACATCGCCAAGGGGATCCTCAAATACGCCCATTCGGGCGGCGTGCGGCTCGGCGGGCTGATTTGCAACGAGCGCCAGACGGACCGCGAGCTCGATCTCGCCGAGGCGCTGGCGGCCAAGCTCAATTCCAGGCTCATCCACTTCGTGCCGCGCGACAACATCGTCCAGCACGCCGAGCTCAGGAAGATGACGGTGATCCAGTATGCCCCGGAGTCGCAACAGGCTGCGGAGTATCGCGCGCTGGCCGACAAGATCCATGCCAATTCCGGCCAGGGCACCGTCCCGACCCCGATCACC
SinFre24	Zehr_nifH_database	K02588	nifH; nitrogenase iron protein NifH	Sinorhizobium fredii Bacteria; Proteobacteria; Alphaproteobacteria;	GTCGACCTCGGGCAGAAGATCCTCATCGTCGGCTGCGATCCCAAGGCCGACTCCACCCGGCTCATCCTCAACGCGAAGGCGCAGGACACGGTCCTGCATCTGGCGGCCAAGGAGGGATCGGTGGAAGATCTCGAGGTCGAGGACGTGCTCAAGGTCGGCTACAAGGGCATCAAATGCGTCGAGTCCGGCGGCCCCGAACCGGGCGTCGGCTGCGCCGGCCGCGGCGTCATCACCTCGATCAACTTCCTGGAGGAAAATGGCGCCTATGACGATGTCGACTACGTCTCCTACGACGTGCTGGGCGACGTGGTGTGCGGCGGCTTCGCGATGCCGATCCGCGAGAACAAGGCGCAGGAAATCTACATCGTCATGTCCGGCGAGATGATGGCGCTCTATGCCGCCAACAACATCGCCAAGGGGATCCTCAAATACGCCCATTCGGGCGGCGTGCGGCTCGGCGGGCTGATTTGCAACGAGCGCCAGACGGACCGCGAGCTCGATCTCGCCGAGGCGCTGGCGGCCAAGCTCAATTCCAGGCTCATCCACTTCGTGCCGCGCGACAACATCGTCCAGCACGCCGAGCTCAGGAAGATGACGGTGATCCAGTATGCCCCGGAGTCGCAACAGGCTGCGGAGTATCGCGCGCTGGCCGACAAGATCCATGCCAATTCCGGCCAGGGCACCGTCCCGACCCCGATCACCATG
SinFre25	Zehr_nifH_database	K02588	nifH; nitrogenase iron protein NifH	Sinorhizobium fredii Bacteria; Proteobacteria; Alphaproteobacteria;	GTCGACCTCGGGCAGAAGATCCTCATCGTCGGCTGCGATCCCAAGGCCGACTCCACCCGGCTCATCCTCAACGCGAAGGCGCAGGACACGGTCCTGCATCTGGCGGCCAAGGAGGGATCGGTGGAAGATCTCGAGGTCGAGGACGTGCTCAAGGTCGGCTACAAGGGCATCAAATGCGTCGAGTCCGGCGGCCCCGAACCGGGCGTCGGCTGCGCCGGCCGCGGCGTCATCACCTCGATCAACTTCCTGGAGGAAAATGGCGCCTATGACGATGTCGACTACGTCTCCTACGACGTGCTGGGCGACGTGGTGTGCGGCGGCTTCGCGATGCCGATCCGCGAGAACAAGGCGCAGGAAATCTACATCGTCATGTCCGGCGAGATGATGGCGCTCTATGCCGCCAACAACATCGCCAAGGGGATCCTCAAATACGCCCATTCGGGCGGCGTGCGGCTCGGCGGGCTGATTTGCAACGAGCGCCAGACGGACCGCGAGCTCGATCTCGCCGAGGCGCTGGCGGCCAAGCTCAATTCCAGGCTCATCCACTTCGTGCCGCGCGACAACATCGTCCAGCACGCCGAGCTCAGGAAGATGACGGTGATCCAGTATGCCCCGGAGTCGCAACAGGCTGCGGAGTATCGCGCGCTGGCCGACAAGATCCATGCCAATTCCGGCCAGGGCACCGTCCCGACCCCGATCACCATG
SinFre26	Zehr_nifH_database	K02588	nifH; nitrogenase iron protein NifH	Sinorhizobium fredii Bacteria; Proteobacteria; Alphaproteobacteria;	CTCGGGCAGAAGATCCTCATCGTCGGCTGCGATCCCAAGGCCGACTCCACCCGGCTCATCCTCAACGCGAAGGCGCAGGACACGGTCCTGCATCTGGCGGCCAAGGAGGGATCGGTGGAAGATCTCGAGGTCGAGGACGTGCTCAAGGTCGGCTACAAGGGCATCAAATGCGTCGAGTCCGGCGGCCCCGAACCGGGCGTCGGCTGCGCCGGCCGCGGCGTCATCACCTCGATCAACTTCCTGGAGGAAAATGGCGCCTATGACGATGTCGACTACGTCTCCTACGACGTGCTGGGCGACGTGGTGTGCGGCGGCTTCGCGATGCCGATCCGCGAGAACAAGGCGCAGGAAATCTACATCGTCATGTCCGGCGAGATGATGGCGCTCTATGCCGCCAACAACATCGCCAAGGGGATCCTCAAATACGCCCATTCGGGCGGCGTGCGGCTCGGCGGGCTGATTTGCAACGAGCGCCAGACGGACCGCGAGCTCGATCTCGCCGAGGCGCTGGCGGCCAAGCTCAATTCCAGGCTCATCCACTTCGTGCCGCGCGACAACATCGTCCAGCACGCCGAGCTCAGGAAGATGACGGTGATCCAGTATGCCCCGGAGTCGCAACAGGCTGCGGAGTATCGCGCGCTGGCCGACAAGATCCATGCCAATTCCGGCCAGGGCACCGTCCCGACCCCGATCACCATG
SinFre27	Zehr_nifH_database	K02588	nifH; nitrogenase iron protein NifH	Sinorhizobium fredii Bacteria; Proteobacteria; Alphaproteobacteria;	CTCGGGCAGAAGATCCTCATCGTCGGCTGCGATCCCAAGGCCGACTCCACCCGGCTCATCCTCAACGCGAAGGCGCAGGACACGGTCCTGCATCTGGCGGCCAAGGAGGGATCGGTGGAAGATCTCGAGGTCGAGGACGTGCTCAAGGTCGGCTACAAGGGCATCAAATGCGTCGAGTCCGGCGGCCCCGAACCGGGCGTCGGCTGCGCCGGCCGCGGCGTCATCACCTCGATCAACTTCCTGGAGGAAAATGGCGCCTATGACGATGTCGACTACGTCTCCTACGACGTGCTGGGCGACGTGGTGTGCGGCGGCTTCGCGATGCCGATCCGCGAGAACAAGGCGCAGGAAATCTACATCGTCATGTCCGGCGAGATGATGGCGCTCTATGCCGCCAACAACATCGCCAAGGGGATCCTCAAATACGCCCATTCGGGCGGCGTGCGGCTCGGCGGGCTGATTTGCAACGAGCGCCAGACGGACCGCGAGCTCGATCTCGCCGAGGCGCTGGCGGCCAAGCTCAATTCCAGGCTCATCCACTTCGTGCCGCGCGACAACATCGTCCAGCACGCCGAGCTCAGGAAGATGACGGTGATCCAGTATGCCCCGGAGTCGCAACAGGCTGCGGAGTATCGCGCGCTGGCCGACAAGATCCATGCCAATTCCGGCCAGGGCACCGTCCCGACCCCGATCACCATG
SinFre28	Zehr_nifH_database	K02588	nifH; nitrogenase iron protein NifH	Sinorhizobium fredii Bacteria; Proteobacteria; Alphaproteobacteria;	ATCGTCGGCTGCGATCCCAAGGCCGACTCCACCCGGCTCATCCTCAACGCGAAGGCGCAGGACACGGTCCTGCATCTGGCGGCCAAGGAGGGATCGGTGGAAGATCTCGAGGTCGAGGACGTGCTCAAGGTCGGCTACAAGGGCATCAAATGCGTCGAGTCCGGCGGCCCCGAACCGGGCGTCGGCTGCGCCGGCCGCGGCGTCATCACCTCGATCAACTTCCTGGAGGAAAATGGCGCCTATGACGATGTCGACTACGTCTCCTACGACGTGCTGGGCGACGTGGTGTGCGGCGGCTTCGCGATGCCGATCCGCGAGAACAAGGCGCAGGAAATCTACATCGTCATGTCCGGCGAGATGATGGCGCTCTATGCCGCCAACAACATCGCCAAGGGGATCCTCAAATACGCCCATTCGGGCGGCGTGCGGCTCGGCGGGCTGATTTGCAACGAGCGCCAGACGGACCGCGAGCTCGATCTCGCCGAGGCGCTGGCGGCCAAGCTCAATTCCAGGCTCATCCACTTCGTGCCGCGCGACAACATCGTCCAGCACGCCGAGCTCAGGAAGATGACGGTGATCCAGTATGCCCCGGAGTCGCAACAGGCTGCGGAGTATCGCGCGCTGGCCGACAAGATCCATGCCAATTCCGGCCAGGGCACCGTCCCGACCCCGATCACCATGGATGAA
SinFre29	Zehr_nifH_database	K02588	nifH; nitrogenase iron protein NifH	Sinorhizobium fredii Bacteria; Proteobacteria; Alphaproteobacteria;	GACCTCGGGCAGAAGATCCTCATCGTCGGCTGCGATCCCAAGGCCGACTCCACCCGGCTCATCCTCAACGCGAAGGCGCAGGACACGGTCCTGCATCTGGCGGCCAAGGAGGGATCGGTGGAAGATCTCGAGGTCGAGGACGTGCTCAAGGTCGGCTACAAGGGCATCAAATGCGTCGAGTCCGGCGGCCCCGAACCGGGCGTCGGCTGCGCCGGCCGCGGCGTCATCACCTCGATCAACTTCCTGGAGGAAAATGGCGCCTATGACGATGTCGACTACGTCTCCTACGACGTGCTGGGCGACGTGGTGTGCGGCGGCTTCGCGATGCCGATCCGCGAGAACAAGGCGCAGGAAATCTACATCGTCATGTCCGGCGAGATGATGGCGCTCTATGCCGCCAACAACATCGCCAAGGGGATCCTCAAATACGCCCATTCGGGCGGCGTGCGGCTCGGCGGGCTGATTTGCAACGAGCGCCAGACGGACCGCGAGCTCGATCTCGCCGAGGCGCTGGCGGCCAAGCTCAATTCCAGGCTCATCCACTTCGTGCCGCGCGACAACATCGTCCAGCACGCCGAGCTCAGGAAGATGACGGTGATCCAGTATGCCCCGGAGTCGCAACAGGCTGCGGAGTATCGCGCGCTGGCCGACAAGATCCATGCCAATTCCGGCCAGGGCACCGTCCCGACCCCGATCACCATG
SinFre30	Zehr_nifH_database	K02588	nifH; nitrogenase iron protein NifH	Sinorhizobium fredii Bacteria; Proteobacteria; Alphaproteobacteria;	GTCGACCTCGGGCAGAAGATCCTCATCGTCGGCTGCGATCCCAAGGCCGACTCCACCCGGCTCATCCTCAACGCGAAGGCGCAGGACACGGTCCTGCATCTGGCGGCCAAGGAGGGATCGGTGGAAGATCTCGAGGTCGAGGACGTGCTCAAGGTCGGCTACAAGGGCATCAAATGCGTCGAGTCCGGCGGCCCCGAACCGGGCGTCGGCTGCGCCGGCCGCGGCGTCATCACCTCGATCAACTTCCTGGAGGAAAATGGCGCCTATGACGATGTCGACTACGTCTCCTACGACGTGCTGGGCGACGTGGTGTGCGGCGGCTTCGCGATGCCGATCCGCGAGAACAAGGCGCAGGAAATCTACATCGTCATGTCCGGCGAGATGATGGCGCTCTATGCCGCCAACAACATCGCCAAGGGGATCCTCAAATACGCCCATTCGGGCGGCGTGCGGCTCGGCGGGCTGATTTGCAACGAGCGCCAGACGGACCGCGAGCTCGATCTCGCCGAGGCGCTGGCGGCCAAGCTCAATTCCAGGCTCATCCACTTCGTGCCGCGCGACAACATCGTCCAGCACGCCGAGCTCAGGAAGATGACGGTGATCCAGTATGCCCCGGAGTCGCAACAGGCTGCGGAGTATCGCGCGCTGGCCGACAAGATCCATGCCAATTCCGGCCAGGGCACCGTCCCGACCCCGATCACCATG
SinFre31	Zehr_nifH_database	K02588	nifH; nitrogenase iron protein NifH	Sinorhizobium fredii Bacteria; Proteobacteria; Alphaproteobacteria;	GGGCAGAAGATCCTCATCGTCGGCTGCGATCCCAAGGCCGACTCCACCCGGCTCATCCTCAACGCGAAGGCGCAGGACACGGTCCTGCATCTGGCGGCCAAGGAGGGATCGGTGGAAGATCTCGAGGTCGAGGACGTGCTCAAGGTCGGCTACAAGGGCATCAAATGCGTCGAGTCCGGCGGCCCCGAACCGGGCGTCGGCTGCGCCGGCCGCGGCGTCATCACCTCGATCAACTTCCTGGAGGAAAATGGCGCCTATGACGATGTCGACTACGTCTCCTACGACGTGCTGGGCGACGTGGTGTGCGGCGGCTTCGCGATGCCGATCCGCGAGAACAAGGCGCAGGAAATCTACATCGTCATGTCCGGCGAGATGATGGCGCTCTATGCCGCCAACAACATCGCCAAGGGGATCCTCAAATACGCCCATTCGGGCGGCGTGCGGCTCGGCGGGCTGATTTGCAACGAGCGCCAGACGGACCGCGAGCTCGATCTCGCCGAGGCGCTGGCGGCCAAGCTCAATTCCAGGCTCATCCACTTCGTGCCGCGCGACAACATCGTCCAGCACGCCGAGCTCAGGAAGATGACGGTGATCCAGTATGCCCCGGAGTCGCAACAGGCTGCGGAGTATCGCGCGCTGGCCGACAAGATCCATGCCAATTCCGGCCAGGGCACCGTCCCGACCCCGATCACCATG
SinFre32	Zehr_nifH_database	K02588	nifH; nitrogenase iron protein NifH	Sinorhizobium fredii Bacteria; Proteobacteria; Alphaproteobacteria;	CTCGGGCAGAAGATCCTCATCGTCGGCTGCGATCCCAAGGCCGACTCCACCCGGCTCATCCTCAACGCGAAGGCGCAGGACACGGTCCTGCATCTGGCGGCCAAGGAGGGATCGGTGGAAGATCTCGAGGTCGAGGACGTGCTCAAGGTCGGCTACAAGGGCATCAAATGCGTCGAGTCCGGCGGCCCCGAACCGGGCGTCGGCTGCGCCGGCCGCGGCGTCATCACCTCGATCAACTTCCTGGAGGAAAATGGCGCCTATGACGATGTCGACTACGTCTCCTACGACGTGCTGGGCGACGTGGTGTGCGGCGGCTTCGCGATGCCGATCCGCGAGAACAAGGCGCAGGAAATCTACATCGTCATGTCCGGCGAGATGATGGCGCTCTATGCCGCCAACAACATCGCCAAGGGGATCCTCAAATACGCCCATTCGGGCGGCGTGCGGCTCGGCGGGCTGATTTGCAACGAGCGCCAGACGGACCGCGAGCTCGATCTCGCCGAGGCGCTGGCGGCCAAGCTCAATTCCAGGCTCATCCACTTCGTGCCGCGCGACAACATCGTCCAGCACGCCGAGCTCAGGAAGATGACGGTGATCCAGTATGCCCCGGAGTCGCAACAGGCTGCGGAGTATCGCGCGCTGGCCGACAAGATCCATGCCAATTCCGGCCAGGGCACCGTCCCGACCCCGATCACCATG
SinFre33	Zehr_nifH_database	K02588	nifH; nitrogenase iron protein NifH	Sinorhizobium fredii Bacteria; Proteobacteria; Alphaproteobacteria;	GTCGACCTCGGGCAGAAGATCCTCATCGTCGGCTGCGATCCCAAGGCCGACTCCACCCGGCTCATCCTCAACGCGAAGGCGCAGGACACGGTCCTGCATCTGGCGGCCAAGGAGGGATCGGTGGAAGATCTCGAGGTCGAGGACGTGCTCAAGGTCGGCTACAAGGGCATCAAATGCGTCGAGTCCGGCGGCCCCGAACCGGGCGTCGGCTGCGCCGGCCGCGGCGTCATCACCTCGATCAACTTCCTGGAGGAAAATGGCGCCTATGACGATGTCGACTACGTCTCCTACGACGTGCTGGGCGACGTGGTGTGCGGCGGCTTCGCGATGCCGATCCGCGAGAACAAGGCGCAGGAAATCTACATCGTCATGTCCGGCGAGATGATGGCGCTCTATGCCGCCAACAACATCGCCAAGGGGATCCTCAAATACGCCCATTCGGGCGGCGTGCGGCTCGGCGGGCTGATTTGCAACGAGCGCCAGACGGACCGCGAGCTCGATCTCGCCGAGGCGCTGGCGGCCAAGCTCAATTCCAGGCTCATCCACTTCGTGCCGCGCGACAACATCGTCCAGCACGCCGAGCTCAGGAAGATGACGGTGATCCAGTATGCCCCGGAGTCGCAACAGGCTGCGGAGTATCGCGCGCTGGCCGACAAGATCCATGCCAATTCCGGCCAGGGCACCGTCCCGACCCCGATCACC
SinFre34	Zehr_nifH_database	K02588	nifH; nitrogenase iron protein NifH	Sinorhizobium fredii Bacteria; Proteobacteria; Alphaproteobacteria;	GGGCAGAAGATCCTCATCGTCGGCTGCGATCCCAAGGCCGACTCCACCCGGCTCATCCTCAACGCGAAGGCGCAGGACACGGTCCTGCATCTGGCGGCCAAGGAGGGATCGGTGGAAGATCTCGAGGTCGAGGACGTGCTCAAGGTCGGCTACAAGGGCATCAAATGCGTCGAGTCCGGCGGCCCCGAACCGGGCGTCGGCTGCGCCGGCCGCGGCGTCATCACCTCGATCAACTTCCTGGAGGAAAATGGCGCCTATGACGATGTCGACTACGTCTCCTACGACGTGCTGGGCGACGTGGTGTGCGGCGGCTTCGCGATGCCGATCCGCGAGAACAAGGCGCAGGAAATCTACATCGTCATGTCCGGCGAGATGATGGCGCTCTATGCCGCCAACAACATCGCCAAGGGGATCCTCAAATACGCCCATTCGGGCGGCGTGCGGCTCGGCGGGCTGATTTGCAACGAGCGCCAGACGGACCGCGAGCTCGATCTCGCCGAGGCGCTGGCGGCCAAGCTCAATTCCAGGCTCATCCACTTCGTGCCGCGCGACAACATCGTCCAGCACGCCGAGCTCAGGAAGATGACGGTGATCCAGTATGCCCCGGAGTCGCAACAGGCTGCGGAGTATCGCGCGCTGGCCGACAAGATCCATGCCAATTCCGGCCAGGGCACCGTCCCGACCCCGATCACCATG
SinFre35	Zehr_nifH_database	K02588	nifH; nitrogenase iron protein NifH	Sinorhizobium fredii Bacteria; Proteobacteria; Alphaproteobacteria;	ATCGTCGGCTGCGATCCCAAGGCCGACTCCACCCGGCTCATCCTCAACGCGAAGGCGCAGGACACGGTCCTGCATCTGGCGGCCAAGGAGGGATCGGTGGAAGATCTCGAGGTCGAGGACGTGCTCAAGGTCGGCTACAAGGGCATCAAATGCGTCGAGTCCGGCGGCCCCGAACCGGGCGTCGGCTGCGCCGGCCGCGGCGTCATCACCTCGATCAACTTCCTGGAGGAAAATGGCGCCTATGACGATGTCGACTACGTCTCCTACGACGTGCTGGGCGACGTGGTGTGCGGCGGCTTCGCGATGCCGATCCGCGAGAACAAGGCGCAGGAAATCTACATCGTCATGTCCGGCGAGATGATGGCGCTCTATGCCGCCAACAACATCGCCAAGGGGATCCTCAAATACGCCCATTCGGGCGGCGTGCGGCTCGGCGGGCTGATTTGCAACGAGCGCCAGACGGACCGCGAGCTCGATCTCGCCGAGGCGCTGGCGGCCAAGCTCAATTCCAGGCTCATCCACTTCGTGCCGCGCGACAACATCGTCCAGCACGCCGAGCTCAGGAAGATGACGGTGATCCAGTATGCCCCGGAGTCGCAACAGGCTGCGGAGTATCGCGCGCTGGCCGACAAGATCCATGCCAATTCCGGCCAGGGCACCGTCCCGACCCCGATCACCATGGAAGAA
SinFre36	Zehr_nifH_database	K02588	nifH; nitrogenase iron protein NifH	Sinorhizobium fredii Bacteria; Proteobacteria; Alphaproteobacteria;	CTCGGGCAGAAGATCCTCATCGTCGGCTGCGATCCCAAGGCCGACTCCACCCGGCTCATCCTCAACGCGAAGGCGCAGGACACGGTCCTGCATCTGGCGGCCAAGGAGGGATCGGTGGAAGATCTCGAGGTCGAGGACGTGCTCAAGGTCGGCTACAAGGGCATCAAATGCGTCGAGTCCGGCGGCCCCGAACCGGGCGTCGGCTGCGCCGGCCGCGGCGTCATCACCTCGATCAACTTCCTGGAGGAAAATGGCGCCTATGACGATGTCGACTACGTCTCCTACGACGTGCTGGGCGACGTGGTGTGCGGCGGCTTCGCGATGCCGATCCGCGAGAACAAGGCGCAGGAAATCTACATCGTCATGTCCGGCGAGATGATGGCGCTCTATGCCGCCAACAACATCGCCAAGGGGATCCTCAAATACGCCCATTCGGGCGGCGTGCGGCTCGGCGGGCTGATTTGCAACGAGCGCCAGACGGACCGCGAGCTCGATCTCGCCGAGGCGCTGGCGGCCAAGCTCAATTCCAGGCTCATCCACTTCGTGCCGCGCGACAACATCGTCCAGCACGCCGAGCTCAGGAAGATGACGGTGATCCAGTATGCCCCGGAGTCGCAACAGGCTGCGGAGTATCGCGCGCTGGCCGACAAGATCCATGCCAATTCCGGCCAGGGCACCGTCCCGACCCCGATCACC
SinFre37	Zehr_nifH_database	K02588	nifH; nitrogenase iron protein NifH	Sinorhizobium fredii Bacteria; Proteobacteria; Alphaproteobacteria;	GTCGACCTCGGGCAGAAGATCCTCATCGTCGGCTGCGATCCCAAGGCCGACTCCACCCGGCTCATCCTCAACGCGAAGGCGCAGGACACGGTCCTGCATCTGGCGGCCAAGGAGGGATCGGTGGAAGATCTCGAGGTCGAGGACGTGCTCAAGGTCGGCTACAAGGGCATCAAATGCGTCGAGTCCGGCGGCCCCGAACCGGGCGTCGGCTGCGCCGGCCGCGGCGTCATCACCTCGATCAACTTCCTGGAGGAAAATGGCGCCTATGACGATGTCGACTACGTCTCCTACGACGTGCTGGGCGACGTGGTGTGCGGCGGCTTCGCGATGCCGATCCGCGAGAACAAGGCGCAGGAAATCTACATCGTCATGTCCGGCGAGATGATGGCGCTCTATGCCGCCAACAACATCGCCAAGGGGATCCTCAAATACGCCCATTCGGGCGGCGTGCGGCTCGGCGGGCTGATTTGCAACGAGCGCCAGACGGACCGCGAGCTCGATCTCGCCGAGGCGCTGGCGGCCAAGCTCAATTCCAGGCTCATCCACTTCGTGCCGCGCGACAACATCGTCCAGCACGCCGAGCTCAGGAAGATGACGGTGATCCAGTATGCCCCGGAGTCGCAACAGGCTGCGGAGTATCGCGCGCTGGCCGACAAGATCCATGCCAATTCCGGCCAG
SinFre38	Zehr_nifH_database	K02588	nifH; nitrogenase iron protein NifH	Sinorhizobium fredii Bacteria; Proteobacteria; Alphaproteobacteria;	GACCTCGGGCAGAAGATCCTCATCGTCGGCTGCGATCCCAAGGCCGACTCCACCCGGCTCATCCTCAACGCGAAGGCGCAGGACACGGTCCTGCATCTGGCGGCCAAGGAGGGATCGGTGGAAGATCTCGAGGTCGAGGACGTGCTCAAGGTCGGCTACAAGGGCATCAAATGCGTCGAGTCCGGCGGCCCCGAACCGGGCGTCGGCTGCGCCGGCCGCGGCGTCATCACCTCGATCAACTTCCTGGAGGAAAATGGCGCCTATGACGATGTCGACTACGTCTCCTACGACGTGCTGGGCGACGTGGTGTGCGGCGGCTTCGCGATGCCGATCCGCGAGAACAAGGCGCAGGAAATCTACATCGTCATGTCCGGCGAGATGATGGCGCTCTATGCCGCCAACAACATCGCCAAGGGGATCCTCAAATACGCCCATTCGGGCGGCGTGCGGCTCGGCGGGCTGATTTGCAACGAGCGCCAGACGGACCGCGAGCTCGATCTCGCCGAGGCGCTGGCGGCCAAGCTCAATTCCAGGCTCATCCACTTCGTGCCGCGCGACAACATCGTCCAGCACGCCGAGCTCAGGAAGATGACGGTGATCCAGTATGCCCCGGAGTCGCAACAGGCTGCGGAGTATCGCGCGCTGGCCGACAAGATCCATGCCAATTCCGGCCAGGGCACCGTCCCGACCCCGATCACCATG
SinFre39	Zehr_nifH_database	K02588	nifH; nitrogenase iron protein NifH	Sinorhizobium fredii Bacteria; Proteobacteria; Alphaproteobacteria;	GTCGACCTCGGGCAGAAGATCCTCATCGTCGGCTGCGATCCCAAGGCCGACTCCACCCGGCTCATCCTCAACGCGAAGGCGCAGGACACGGTCCTGCATCTGGCGGCCAAGGAGGGATCGGTGGAAGATCTCGAGGTCGAGGACGTGCTCAAGGTCGGCTACAAGGGCATCAAATGCGTCGAGTCCGGCGGCCCCGAACCGGGCGTCGGCTGCGCCGGCCGCGGCGTCATCACCTCGATCAACTTCCTGGAGGAAAATGGCGCCTATGACGATGTCGACTACGTCTCCTACGACGTGCTGGGCGACGTGGTGTGCGGCGGCTTCGCGATGCCGATCCGCGAGAACAAGGCGCAGGAAATCTACATCGTCATGTCCGGCGAGATGATGGCGCTCTATGCCGCCAACAACATCGCCAAGGGGATCCTCAAATACGCCCATTCGGGCGGCGTGCGGCTCGGCGGGCTGATTTGCAACGAGCGCCAGACGGACCGCGAGCTCGATCTCGCCGAGGCGCTGGCGGCCAAGCTCAATTCCAGGCTCATCCACTTCGTGCCGCGCGACAACATCGTCCAGCACGCCGAGCTCAGGAAGATGACGGTGATCCAGTATGCCCCGGAGTCGCAACAGGCTGCGGAGTATCGCGCGCTGGCCGACAAGATCCATGCCAATTCCGGCCAGGGCACCGTCCCGACCCCGATCACC
SinFre40	Zehr_nifH_database	K02588	nifH; nitrogenase iron protein NifH	Sinorhizobium fredii Bacteria; Proteobacteria; Alphaproteobacteria;	GTCGACCTCGGGCAGAAGATCCTCATCGTCGGCTGCGATCCCAAGGCCGACTCCACCCGGCTCATCCTCAACGCGAAGGCGCAGGACACGGTCCTGCATCTGGCGGCCAAGGAGGGATCGGTGGAAGATCTCGAGGTCGAGGACGTGCTCAAGGTCGGCTACAAGGGCATCAAATGCGTCGAGTCCGGCGGCCCCGAACCGGGCGTCGGCTGCGCCGGCCGCGGCGTCATCACCTCGATCAACTTCCTGGAGGAAAATGGCGCCTATGACGATGTCGACTACGTCTCCTACGACGTGCTGGGCGACGTGGTGTGCGGCGGCTTCGCGATGCCGATCCGCGAGAACAAGGCGCAGGAAATCTACATCGTCATGTCCGGCGAGATGATGGCGCTCTATGCCGCCAACAACATCGCCAAGGGGATCCTCAAATACGCCCATTCGGGCGGCGTGCGGCTCGGCGGGCTGATTTGCAACGAGCGCCAGACGGACCGTGAGCTCGATCTCGCCGAGGCGCTGGCGGCCAAGCTCAATTCCAGGCTCATCCACTTCGTGCCGCGCGACAACATCGTCCAGCACGCCGAGCTCAGGAAGATGACGGTGATCCAGTATGCCCCGGAGTCGCAACAGGCGGCGGAGTATCGCGCGCTGGCCGACAAGATCCATGCCAATTCCGGCCAGGGCACCGTCCCGACCCCGATCACC
SinFre41	Zehr_nifH_database	K02588	nifH; nitrogenase iron protein NifH	Sinorhizobium fredii Bacteria; Proteobacteria; Alphaproteobacteria;	GTCGACCTCGGGCAGAAGATCCTCATCGTCGGCTGCGATCCCAAGGCCGACTCCACCCGGCTCATCCTCAACGCGAAGGCGCAGGACACGGTCCTGCATCTGGCGGCCAAGGAGGGATCGGTGGAAGATCTCGAGGTCGAGGACGTGCTCAAGGTCGGCTACAAGGGCATCAAATGCGTCGAGTCCGGCGGCCCCGAACCGGGCGTCGGCTGCGCCGGCCGCGGCGTCATCACCTCGATCAACTTCCTGGAGGAAAATGGCGCCTATGACGATGTCGACTACGTCTCCTACGACGTGCTGGGCGACGTGGTGTGCGGCGGCTTCGCGATGCCGATCCGCGAGAACAAGGCGCAGGAAATCTACATCGTCATGTCCGGCGAGATGATGGCGCTCTATGCCGCCAACAACATCGCCAAGGGGATCCTCAAATACGCCCATTCGGGCGGCGTGCGGCTCGGCGGGCTGATTTGCAACGAGCGCCAGACGGACCGCGAGCTCGATCTCGCCGAGGCGCTGGCGGCCAAGCTCAATTCCAGGCTCATCCACTTCGTGCCGCGCGACAACATCGTCCAGCACGCCGAGCTCAGGAAGATGACGGTGATCCAGTATGCCCCGGAGTCGCAACAGGCTGCGGAGTATCGCGCGCTGGCCGACAAGATCCATGCCAATTCCGGCCAGGGCACCGTCCCGACCCCGATCACCATG
SinFre42	Zehr_nifH_database	K02588	nifH; nitrogenase iron protein NifH	Sinorhizobium fredii Bacteria; Proteobacteria; Alphaproteobacteria;	CTCGGGCAGAAGATCCTCATCGTCGGCTGCGATCCCAAGGCCGACTCCACCCGGCTCATCCTCAACGCGAAGGCGCAGGACACGGTCCTGCATCTGGCGGCCAAGGAGGGATCGGTGGAAGATCTCGAGGTCGAGGACGTGCTCAAGGTCGGCTACAAGGGCATCAAATGCGTCGAGTCCGGCGGCCCCGAACCGGGCGTCGGCTGCGCCGGCCGCGGCGTCATCACCTCGATCAACTTCCTGGAGGAAAATGGCGCCTATGACGATGTCGACTACGTCTCCTACGACGTGCTGGGCGACGTGGTGTGCGGCGGCTTCGCGATGCCGATCCGCGAGAACAAGGCGCAGGAAATCTACATCGTCATGTCCGGCGAGATGATGGCGCTCTATGCCGCCAACAACATCGCCAAGGGGATCCTCAAATACGCCCATTCGGGCGGCGTGCGGCTCGGCGGGCTGATTTGCAACGAGCGCCAGACGGACCGCGAGCTCGATCTCGCCGAGGCGCTGGCGGCCAAGCTCAATTCCAGGCTCATCCACTTCGTGCCGCGCGACAACATCGTCCAGCACGCCGAGCTCAGGAAGATGACGGTGATCCAGTATGCCCCGGAGTCGCAACAGGCTGCGGAGTATCGCGCGCTGGCCGACAAGATCCATGCCAATTCCGGCCAGGGCACCGTCCCGACCCCGATCACC
SinFre43	Zehr_nifH_database	K02588	nifH; nitrogenase iron protein NifH	Sinorhizobium fredii Bacteria; Proteobacteria; Alphaproteobacteria;	GTCGACCTCGGGCAGAAGATCCTCATCGTCGGCTGCGATCCCAAGGCCGACTCCACCCGGCTCATCCTCAACGCGAAGGCGCAGGACACGGTCCTGCATCTGGCGGCCAAGGAGGGATCGGTGGAAGATCTCGAGGTCGAGGACGTGCTCAAGGTCGGCTACAAGGGCATCAAATGCGTCGAGTCCGGCGGCCCCGAACCGGGCGTCGGCTGCGCCGGCCGCGGCGTCATCACCTCGATCAACTTCCTGGAGGAAAATGGCGCCTATGACGATGTCGACTACGTCTCCTACGACGTGCTGGGCGACGTGGTGTGCGGCGGCTTCGCGATGCCGATCCGCGAGAACAAGGCGCAGGAAATCTACATCGTCATGTCCGGCGAGATGATGGCGCTCTATGCCGCCAACAACATCGCCAAGGGGATCCTCAAATACGCCCATTCGGGCGGCGTGCGGCTCGGCGGGCTGATTTGCAACGAGCGCCAGACGGACCGCGAGCTCGATCTCGCCGAGGCGCTGGCGGCCAAGCTCAATTCCAGGCTCATCCACTTCGTGCCGCGCGACAACATCGTCCAGCACGCCGAGCTCAGGAAGATGACGGTGATCCAGTATGCCCCGGAGTCGCAACAGGCTGCGGAGTATCGCGCGCTGGCCGACAAGATCCATGCCAATTCCGGCCAGGGCACCGTCCCGACCCCGATCACCATG
SinFre44	Zehr_nifH_database	K02588	nifH; nitrogenase iron protein NifH	Sinorhizobium fredii GR64 Bacteria; Proteobacteria;	ACCTCCCAAAATACGCTCGCGGCCCTTGTCGATCTCGGGCAGAAAATCCTGATCGTCGGCTGCGACCCCAAAGCCGACTCCACCCGCCTTATCCTGAACTCGAAAGCGCAGGACACGGTTCTTCATCTCGCGGCAGAGGAAGGTTCGGTGGAAGACCTCGAACTCGAGGACGTGCTCAAGGTCGGCTACAAAGGCATTAAATGCGTGGAGTCCGGTGGCCCGGAGCCGGGCGTCGGTTGCGCCGGCCGCGGCGTGATCACCTCTATCAACTTCCTTGAGGAGAACGGCGCCTATGACGATGTCGACTACGTCTCCTACGACGTGCTCGGCGACGTGGTATGCGGCGGCTTCGCGATGCCAATCCGCGAGAACAAGGCGCAAGAAATCTACATCGTCATGTCCGGCGAAATGATGGCGCTCTATGCCGCCAACAACATCGCCAAAGGTATCCTGAAGTATGCCCATTCTGGCGGCGTGCGGCTCGGCGGGCTGATTTGCAACGAGCGTCAGACCGACCGCGAGCTCGATCTCTCTGAGGCGCTGGCTGCCAAGCTCAATTCCAAGCTCATTCACTTCGTGCCGCGCGACAACATCGTCCAGCACGCCGAGCTCAGGAAGATGACGGTGATCCAGTATGCGCCAGACTCCAAGCAGGCCGGCGAATATCGCGCGCTGGCCGAGAAGATCCATGCCAATTCGGGCCAGGGCACCGTTCCGACCCCGATTACCATGGAGGAGCTC
SinFre45	Zehr_nifH_database	K02588	nifH; nitrogenase iron protein NifH	Sinorhizobium fredii HH103 Bacteria; Proteobacteria;	ATGGCAGGTCTGCGTCAAATCGCGTTTTACGGCAAGGGCGGTATCGGCAAGTCCACCACCTCGCAGAACACGCTCGCCGCCCTTGTCGACCTCGGGCAGAAGATCCTCATCGTCGGCTGCGATCCCAAGGCCGACTCCACCCGGCTCATCCTCAACGCGAAGGCGCAGGACACGGTCCTGCATCTGGCGGCCAAGGAGGGATCGGTGGAAGATCTCGAGGTCGAGGACGTGCTCAAGGTCGGCTACAAGGGCATCAAATGCGTCGAGTCCGGCGGCCCCGAACCGGGCGTCGGCTGCGCCGGCCGCGGCGTCATCACCTCGATCAACTTCCTGGAGGAAAATGGCGCCTATGACGATGTCGACTACGTCTCCTACGACGTGCTGGGCGACGTGGTGTGCGGCGGCTTCGCGATGCCGATCCGCGAGAACAAGGCGCAGGAAATCTACATCGTCATGTCCGGCGAGATGATGGCGCTCTATGCCGCCAACAACATCGCCAAGGGGATCCTCAAATACGCCCATTCGGGCGGCGTGCGGCTCGGCGGGCTGATTTGCAACGAGCGCCAGACGGACCGCGAGCTCGATCTCGCCGAGGCGCTGGCGGCCAAGCTCAATTCCAGGCTCATCCACTTCGTGCCGCGCGACAACATCGTCCAGCACGCCGAGCTCAGGAAGATGACGGTGATCCAGTATGCCCCGGAGTCGCAACAGGCTGCGGAGTATCGCGCGCTGGCCGACAAGATCCATGCCAATTCCGGCCAGGGCACCGTCCCGACCCCGATCACCATGGAGGAGCTGGAGGACATGCTGCTCGATTTCGGCGTCATGAAGACCGACGAGCAGATGCTTGCCGAACTTCAGGCCAAGGAAGCGGCGGCAGCGGCCCAGTGA
SinFre46	Zehr_nifH_database	K02588	nifH; nitrogenase iron protein NifH	Sinorhizobium fredii HH103 Bacteria; Proteobacteria;	ATGGCAGGTCTGCGTCAAATCGCGTTTTACGGCAAGGGCGGTATCGGCAAGTCCACCACCTCGCAGAACACGCTCGCCGCCCTTGTCGACCTCGGGCAGAAGATCCTCATCGTCGGCTGCGATCCCAAGGCCGACTCCACCCGGCTCATCCTCAACGCGAAGGCGCAGGACACGGTCCTGCATCTGGCGGCCAAGGAGGGATCGGTGGAAGATCTCGAGGTCGAGGACGTGCTCAAGGTCGGCTACAAGGGCATCAAATGCGTCGAGTCCGGCGGCCCCGAACCGGGCGTCGGCTGCGCCGGCCGCGGCGTCATCACCTCGATCAACTTCCTGGAGGAAAATGGCGCCTATGACGATGTCGACTACGTCTCCTACGACGTGCTGGGCGACGTGGTGTGCGGCGGCTTCGCGATGCCGATCCGCGAGAACAAGGCGCAGGAAATCTACATCGTCATGTCCGGCGAGATGATGGCGCTCTATGCCGCCAACAACATCGCCAAGGGGATCCTCAAATACGCCCATTCGGGCGGCGTGCGGCTCGGCGGGCTGATTTGCAACGAGCGCCAGACGGACCGCGAGCTCGATCTCGCCGAGGCGCTGGCGGCCAAGCTCAATTCCAGGCTCATCCACTTCGTGCCGCGCGACAACATCGTCCAGCACGCCGAGCTCAGGAAGATGACGGTGATCCAGTATGCCCCGGAGTCGCAACAGGCTGCGGAGTATCGCGCGCTGGCCGACAAGATCCATGCCAATTCCGGCCAGGGCACCGTCCCGACCCCGATCACCATGGAGGAGCTGGAGGACATGCTGCTCGATTTCGGCGTCATGAAGACCGACGAGCAGATGCTTGCCGAACTTCAGGCCAAGGAAGCGGCGGCAGCGGCCCAGTGA
SinFre48	Zehr_nifH_database	K02588	nifH; nitrogenase iron protein NifH	Sinorhizobium fredii USDA 257 Bacteria; Proteobacteria;	ATGGCAGGTCTGCGTCAAATCGCGTTTTACGGCAAGGGCGGTATCGGCAAGTCCACCACCTCGCAGAACACGCTCGCCGCCCTTGTCGACCTCGGGCAGAAGATCCTCATCGTCGGCTGCGATCCCAAGGCCGACTCCACCCGGCTCATCCTCAACGCGAAGGCGCAGGACACGGTCCTGCATCTGGCGGCCAAGGAGGGATCGGTGGAAGATCTCGAGGTCGAGGACGTGCTCAAGGTCGGCTACAAGGGCATCAAATGCGTCGAGTCCGGCGGCCCCGAACCGGGCGTCGGCTGCGCCGGCCGCGGCGTCATCACCTCGATCAACTTCCTGGAGGAAAATGGCGCCTATGACGATGTCGACTACGTCTCCTACGACGTGCTGGGCGACGTGGTGTGCGGCGGCTTCGCGATGCCGATCCGCGAGAACAAGGCGCAGGAAATCTACATCGTCATGTCCGGCGAGATGATGGCGCTCTATGCCGCCAACAACATCGCCAAGGGGATCCTCAAATACGCCCATTCGGGCGGCGTGCGGCTCGGCGGGCTGATTTGCAACGAGCGCCAGACGGACCGCGAGCTCGATCTCGCCGAGGCGCTGGCGGCCAAGCTCAATTCCAGGCTCATCCACTTCGTGCCGCGCGACAACATCGTCCAGCACGCCGAGCTCAGGAAGATGACGGTGATCCAGTATGCCCCGGAGTCGCAACAGGCTGCGGAGTATCGCGCGCTGGCCGACAAGATCCATGCCAATTCCGGCCAGGGCACCGTCCCGACCCCGATCACCATGGAGGAGCTGGAGGACATGCTGCTCGATTTCGGCGTCATGAAGACCGACGAGCAGATGCTTGCCGAACTTCAGGCCAAGGAAGCGGCGGCAGCGGCCCAGTGA
SinFre49	Zehr_nifH_database	K02588	nifH; nitrogenase iron protein NifH	Sinorhizobium fredii USDA 257 Bacteria; Proteobacteria;	ATGGCAGGTCTGCGTCAAATCGCGTTTTACGGCAAGGGCGGTATCGGCAAGTCCACCACCTCGCAGAACACGCTCGCCGCCCTTGTCGACCTCGGGCAGAAGATCCTCATCGTCGGCTGCGATCCCAAGGCCGACTCCACCCGGCTCATCCTCAACGCGAAGGCGCAGGACACGGTCCTGCATCTGGCGGCCAAGGAGGGATCGGTGGAAGATCTCGAGGTCGAGGACGTGCTCAAGGTCGGCTACAAGGGCATCAAATGCGTCGAGTCCGGCGGCCCCGAACCGGGCGTCGGCTGCGCCGGCCGCGGCGTCATCACCTCGATCAACTTCCTGGAGGAAAATGGCGCCTATGACGATGTCGACTACGTCTCCTACGACGTGCTGGGCGACGTGGTGTGCGGCGGCTTCGCGATGCCGATCCGCGAGAACAAGGCGCAGGAAATCTACATCGTCATGTCCGGCGAGATGATGGCGCTCTATGCCGCCAACAACATCGCCAAGGGGATCCTCAAATACGCCCATTCGGGCGGCGTGCGGCTCGGCGGGCTGATTTGCAACGAGCGCCAGACGGACCGCGAGCTCGATCTCGCCGAGGCGCTGGCGGCCAAGCTCAATTCCAGGCTCATCCACTTCGTGCCGCGCGACAACATCGTCCAGCACGCCGAGCTCAGGAAGATGACGGTGATCCAGTATGCCCCGGAGTCGCAACAGGCTGCGGAGTATCGCGCGCTGGCCGACAAGATCCATGCCAATTCCGGCCAGGGCACCGTCCCGACCCCGATCACCATGGAGGAGCTGGAGGACATGCTGCTCGATTTCGGCGTCATGAAGACCGACGAGCAGATGCTTGCCGAACTTCAGGCCAAGGAAGCGGCGGCAGCGGCCCAGTGA
SinFre50	Zehr_nifH_database	K02588	nifH; nitrogenase iron protein NifH	Sinorhizobium fredii HH103 Bacteria; Proteobacteria;	ATGGCAGGTCTGCGTCAAATCGCGTTTTACGGCAAGGGCGGTATCGGCAAGTCCACCACCTCGCAGAACACGCTCGCCGCCCTTGTCGACCTCGGGCAGAAGATCCTCATCGTCGGCTGCGATCCCAAGGCCGACTCCACCCGGCTCATCCTCAACGCGAAGGCGCAGGACACGGTCCTGCATCTGGCGGCCAAGGAGGGATCGGTGGAAGATCTCGAGGTCGAGGACGTGCTCAAGGTCGGCTACAAGGGCATCAAATGCGTCGAGTCCGGCGGCCCCGAACCGGGCGTCGGCTGCGCCGGCCGCGGCGTCATCACCTCGATCAACTTCCTGGAGGAAAATGGCGCCTATGACGATGTCGACTACGTCTCCTACGACGTGCTGGGCGACGTGGTGTGCGGCGGCTTCGCGATGCCGATCCGCGAGAACAAGGCGCAGGAAATCTACATCGTCATGTCCGGCGAGATGATGGCGCTCTATGCCGCCAACAACATCGCCAAGGGGATCCTCAAATACGCCCATTCGGGCGGCGTGCGGCTCGGCGGGCTGATTTGCAACGAGCGCCAGACGGACCGCGAGCTCGATCTCGCCGAGGCGCTGGCGGCCAAGCTCAATTCCAGGCTCATCCACTTCGTGCCGCGCGACAACATCGTCCAGCACGCCGAGCTCAGGAAGATGACGGTGATCCAGTATGCCCCGGAGTCGCAACAGGCTGCGGAGTATCGCGCGCTGGCCGACAAGATCCATGCCAATTCCGGCCAGGGCACCGTCCCGACCCCGATCACCATGGAGGAGCTGGAGGACATGCTGCTCGATTTCGGCGTCATGAAGACCGACGAGCAGATGCTTGCCGAACTTCAGGCCAAGGAAGCGGCGGCAGCGGCCCAGTGA
SinFre52	Zehr_nifH_database	K02588	nifH; nitrogenase iron protein NifH	Sinorhizobium fredii HH103 Bacteria; Proteobacteria;	ATGGCAGGTCTGCGTCAAATCGCGTTTTACGGCAAGGGCGGTATCGGCAAGTCCACCACCTCGCAGAACACGCTCGCCGCCCTTGTCGACCTCGGGCAGAAGATCCTCATCGTCGGCTGCGATCCCAAGGCCGACTCCACCCGGCTCATCCTCAACGCGAAGGCGCAGGACACGGTCCTGCATCTGGCGGCCAAGGAGGGATCGGTGGAAGATCTCGAGGTCGAGGACGTGCTCAAGGTCGGCTACAAGGGCATCAAATGCGTCGAGTCCGGCGGCCCCGAACCGGGCGTCGGCTGCGCCGGCCGCGGCGTCATCACCTCGATCAACTTCCTGGAGGAAAATGGCGCCTATGACGATGTCGACTACGTCTCCTACGACGTGCTGGGCGACGTGGTGTGCGGCGGCTTCGCGATGCCGATCCGCGAGAACAAGGCGCAGGAAATCTACATCGTCATGTCCGGCGAGATGATGGCGCTCTATGCCGCCAACAACATCGCCAAGGGGATCCTCAAATACGCCCATTCGGGCGGCGTGCGGCTCGGCGGGCTGATTTGCAACGAGCGCCAGACGGACCGCGAGCTCGATCTCGCCGAGGCGCTGGCGGCCAAGCTCAATTCCAGGCTCATCCACTTCGTGCCGCGCGACAACATCGTCCAGCACGCCGAGCTCAGGAAGATGACGGTGATCCAGTATGCCCCGGAGTCGCAACAGGCTGCGGAGTATCGCGCGCTGGCCGACAAGATCCATGCCAATTCCGGCCAGGGCACCGTCCCGACCCCGATCACCATGGAGGAGCTGGAGGACATGCTGCTCGATTTCGGCGTCATGAAGACCGACGAGCAGATGCTTGCCGAACTTCAGGCCAAGGAAGCGGCGGCAGCGGCCCAGTGA
SinFre53	Zehr_nifH_database	K02588	nifH; nitrogenase iron protein NifH	Sinorhizobium fredii USDA 257 Bacteria; Proteobacteria;	ATGGCAGGTCTGCGTCAAATCGCGTTTTACGGCAAGGGCGGTATCGGCAAGTCCACCACCTCGCAGAACACGCTCGCCGCCCTTGTCGACCTCGGGCAGAAGATCCTCATCGTCGGCTGCGATCCCAAGGCCGACTCCACCCGGCTCATCCTCAACGCGAAGGCGCAGGACACGGTCCTGCATCTGGCGGCCAAGGAGGGATCGGTGGAAGATCTCGAGGTCGAGGACGTGCTCAAGGTCGGCTACAAGGGCATCAAATGCGTCGAGTCCGGCGGCCCCGAACCGGGCGTCGGCTGCGCCGGCCGCGGCGTCATCACCTCGATCAACTTCCTGGAGGAAAATGGCGCCTATGACGATGTCGACTACGTCTCCTACGACGTGCTGGGCGACGTGGTGTGCGGCGGCTTCGCGATGCCGATCCGCGAGAACAAGGCGCAGGAAATCTACATCGTCATGTCCGGCGAGATGATGGCGCTCTATGCCGCCAACAACATCGCCAAGGGGATCCTCAAATACGCCCATTCGGGCGGCGTGCGGCTCGGCGGGCTGATTTGCAACGAGCGCCAGACGGACCGCGAGCTCGATCTCGCCGAGGCGCTGGCGGCCAAGCTCAATTCCAGGCTCATCCACTTCGTGCCGCGCGACAACATCGTCCAGCACGCCGAGCTCAGGAAGATGACGGTGATCCAGTATGCCCCGGAGTCGCAACAGGCTGCGGAGTATCGCGCGCTGGCCGACAAGATCCATGCCAATTCCGGCCAGGGCACCGTCCCGACCCCGATCACCATGGAGGAGCTGGAGGACATGCTGCTCGATTTCGGCGTCATGAAGACCGACGAGCAGATGCTTGCCGAACTTCAGGCCAAGGAAGCGGCGGCAGCGGCCCAGTGA
SinFre54	Zehr_nifH_database	K02588	nifH; nitrogenase iron protein NifH	Sinorhizobium fredii USDA 257 Bacteria; Proteobacteria;	ATGGCAGGTCTGCGTCAAATCGCGTTTTACGGCAAGGGCGGTATCGGCAAGTCCACCACCTCGCAGAACACGCTCGCCGCCCTTGTCGACCTCGGGCAGAAGATCCTCATCGTCGGCTGCGATCCCAAGGCCGACTCCACCCGGCTCATCCTCAACGCGAAGGCGCAGGACACGGTCCTGCATCTGGCGGCCAAGGAGGGATCGGTGGAAGATCTCGAGGTCGAGGACGTGCTCAAGGTCGGCTACAAGGGCATCAAATGCGTCGAGTCCGGCGGCCCCGAACCGGGCGTCGGCTGCGCCGGCCGCGGCGTCATCACCTCGATCAACTTCCTGGAGGAAAATGGCGCCTATGACGATGTCGACTACGTCTCCTACGACGTGCTGGGCGACGTGGTGTGCGGCGGCTTCGCGATGCCGATCCGCGAGAACAAGGCGCAGGAAATCTACATCGTCATGTCCGGCGAGATGATGGCGCTCTATGCCGCCAACAACATCGCCAAGGGGATCCTCAAATACGCCCATTCGGGCGGCGTGCGGCTCGGCGGGCTGATTTGCAACGAGCGCCAGACGGACCGCGAGCTCGATCTCGCCGAGGCGCTGGCGGCCAAGCTCAATTCCAGGCTCATCCACTTCGTGCCGCGCGACAACATCGTCCAGCACGCCGAGCTCAGGAAGATGACGGTGATCCAGTATGCCCCGGAGTCGCAACAGGCTGCGGAGTATCGCGCGCTGGCCGACAAGATCCATGCCAATTCCGGCCAGGGCACCGTCCCGACCCCGATCACCATGGAGGAGCTGGAGGACATGCTGCTCGATTTCGGCGTCATGAAGACCGACGAGCAGATGCTTGCCGAACTTCAGGCCAAGGAAGCGGCGGCAGCGGCCCAGTGA
SinFre55	Zehr_nifH_database	K02588	nifH; nitrogenase iron protein NifH	Sinorhizobium fredii Bacteria; Proteobacteria; Alphaproteobacteria;	GCGGACTCCACCCGGCTCATCCTCAACGCGAAGGCGCAGGACACGGTCCTGCATCTGGCGGCCAAGGAGGGATCGGTGGAAGATCTCGAGGTCGAGGACGTGCTCAAGGTCGGCTACAAGGGCATCAAATGCGTCGAGTCCGGCGGCCCCGAACCGGGCGTCGGCTGCGCCGGCCGCGGCGTCATCACCTCGATCAACTTCCTGGAGGAAAATGGCGCCTATGACGATGTCGACTACGTCTCCTACGACGTGCTGGGCGACGTGGTGTGCGGCGGCTTCGCGATGCCGATCCGCGAGAACAAGGCGCAGGAAATCTACATCGTCATGTCCGGC
SinFre56	Zehr_nifH_database	K02588	nifH; nitrogenase iron protein NifH	Sinorhizobium fredii Bacteria; Proteobacteria; Alphaproteobacteria;	AAGGCGGACTCCACCCGGCTCATCCTCAACGCGAAGGCGCAGGACACGGTCCTGCATCTGGCGGCCAAGGAGGGATCGGTGGAAGATCTCGAGGTCGAGGACGTGCTCAAGGTCGGCTACAAGGGCATCAAATGCGTCGAGTCCGGCGGCCCCGAACCGGGCGTCGGCTGCGCCGGCCGCGGCGTCATCACCTCGATCAACTTCCTGGAGGAAAATGGCGCCTATGACGATGTCGACTACGTCTCCTACGACGTGCTGGGCGACGTGGTGTGCGGCGGCTTCGCGATGCCGATCCGCGAGAACAAGGCGCAGGAAATCTACATCGTCATGTCCGGC
SinFre57	Zehr_nifH_database	K02588	nifH; nitrogenase iron protein NifH	Sinorhizobium fredii Bacteria; Proteobacteria; Alphaproteobacteria;	GACTCCACCCGGCTCATCCTCAACGCGAAGGCGCAGGACACGGTCCTGCATCTGGCGGCCAAGGAGGGATCGGTGGAAGATCTCGAGGTCGAGGACGTGCTCAAGGTCGGCTACAAGGGCATCAAATGCGTCGAGTCCGGCGGCCCCGAACCGGGCGTCGGCTGCGCCGGCCGCGGCGTCATCACCTCGATCAACTTCCTGGAGGAAAATGGCGCCTATGACGATGTCGACTACGTCTCCTACGACGTGCTGGGCGACGTGGTGTGCGGCGGCTTCGCGATGCCGATCCGCGAGAACAAGGCGCAGGAAATCTACATCGTCATGTCCGGC
SinFre58	Zehr_nifH_database	K02588	nifH; nitrogenase iron protein NifH	Sinorhizobium fredii Bacteria; Proteobacteria; Alphaproteobacteria;	GACTCCACCCGGCTCATCCTCAACGCGAAGGCGCAGGACACGGTCCTGCATCTGGCGGCCAAGGAGGGATCGGTGGAAGATCTCGAGGTCGAGGACGTGCTCAAGGTCGGCTACAAGGGCATCAAATGCGTCGAGTCCGGCGGCCCCGAACCGGGCGTCGGCTGCGCCGGCCGCGGCGTCATCACCTCGATCAACTTCCTGGAGGAAAATGGCGCCTATGACGATGTCGACTACGTCTCCTACGACGTGCTGGGCGACGTGGTGTGCGGCGGCTTCGCGATGCCGATCCGCGAGAACAAGGCGCAGGAAATCCACATCGTCATGTCCGGC
SinFred2	Zehr_nifH_database	K02588	nifH; nitrogenase iron protein NifH	Sinorhizobium fredii Bacteria; Proteobacteria; Alphaproteobacteria;	TGCGTGGAGTCCGGTGGCCCCGAACCGGGCGTCGGCTGCGCCGGCCGCGGCGTCATCACCTCGATCAACTTCCTGGAGGAAAATGGCGCCTATGACGATGTCGACTACGTCTCCTACGACGTGCTGGGCGACGTGGTGTGCGGCGGCTTCGCGATGCCGATCCGCGAGAACAAGGCGCAGGAAATCTACATCGTCATGTCCGGCGAGATGATGGCGCTCTATGCCGCCAACAACATCGCCAAGGGGATCCTCAAATACGCCCATTCGGGCGGCGTGCGGCTCGGCGGGCTGATTTGCAACGAGCGCCAGACGGACCGTGAGCTCGATCTCGCCGAGGCGCTGGCGGCCAAGCTCAATTCCAGGCTCATCCACTTCGTGCCGCGCGACAACATCGTCCAGCACGCCGAGCTCAGGAAGATGACGGTGATCCAGTATGCCCCGGAGTCGCAACAGGCGGCGGAGTATCGCGCGCTGGCCGACAAGATCCATGCCAATTCCGGCCAGGGCACCGTCCCGACCCCGATCACCATGGAGGAGCTGGAGGACATGCTG
SinFred3	Zehr_nifH_database	K02588	nifH; nitrogenase iron protein NifH	Sinorhizobium fredii Bacteria; Proteobacteria; Alphaproteobacteria;	CCCGAACCGGGCGTCGGCTGCGCCGGCCGCGGCGTCATCACCTCGATCAACTTCCTGGAGGAAAATGGCGCCTATGACGATGTCGACTACGTCTCCTACGACGTGCTGGGCGACGTGGTGTGCGGCGGCTTCGCGATGCCGATCCGCGAGAACAAGGCGCAGGAAATCTACATCGTCATGTCCGGCGAGATGATGGCGCTCTATGCCGCCAACAACATCGCCAAGGGGATCCTCAAATACGCCCATTCGGGCGGCGTGCGGCTCGGCGGGCTGATTTGCAACGAGCGCCAGACGGACCGCGAGCTCGATCTCGCCGAGGCGCTGGCGGCCAAGCTCAATTCCAGGCTCATCCACTTCGTGCCGCGCGACAACATCGTCCAGCACGCCGAGCTCAGGAAGATGACGGTGATCCAGTATGCCCCGGAGTCGCAACAGGCTGCGGAGTATCGCGCGCTGGCCGACAAGATCCATGCCAATTCCGGCCAGGGCACCGTCCCGACCCCGATCACCATGGAGGAGCTGGAGGACATGCTGCTCGATTTCGGCGTCATGAAGACC
SinFred4	Zehr_nifH_database	K02588	nifH; nitrogenase iron protein NifH	Sinorhizobium fredii Bacteria; Proteobacteria; Alphaproteobacteria;	TACGGGAAGGGCGGGATCGGCAAGTCCACCACCTCGCAGAACACGCTTGCCGCCCTTGTCGACCTCGGGCAGAAGATCCTCATCGTCGGCTGCGATCCCAAGGCCGACTCCACCCGGCTCATCCTCAACGCGAAGGCGCAGGACACGGTCCTGCATCTGGCGGCCAAGGAGGGATCGGTGGAAGATCTCGAGGTCGAGGACGTGCTCAAGGTCGGCTACAAGGGCATCAAATGCGTCGAGTCCGGCGGCCCCGAACCGGGCGTCGGCTGCGCCGGCCGCGGCGTCATCACCTCGATCAACTTCCTGGAGGAAAATGGCGCCTATGACGATGTCGACTACGTCTCCTACGACGTGCTGGGCGACGTGGTGTGCGGCGGCTTCGCGATGCCGATCCGCGAGAACAAGGCGCAGGAAATCTACATCGTCATGTCCGGCGAGATGATGGCGCTCTATGCCGCCAACAACATCGCCAAGGGGATCCTCAAATACGCCCATTCGGGCGGCGTGCGGCTCGGCGGGCTGATTTGCAACGAGCGCCAGACGGACCGCGAGCTCGATCTCGCCGAGGCGCTGGCGGCCAAGCTCAATTCCAGGCTCATCCACTTCGTGCCGCGCGACAACATCGTCCAGCACGCCGAGCTCAGGAAGATGACGGTGATCCAGTATGCCCCGGAGTCGCAACAGGCTGCGGAGTATCGCGCGCTGGCCGACAAGATCCATGCCAATTCCGGCCAGGGCACCGTCCCGACCCCGATCAACATGGACGAGCTGGAAGACATG
SinFred5	Zehr_nifH_database	K02588	nifH; nitrogenase iron protein NifH	Sinorhizobium fredii Bacteria; Proteobacteria; Alphaproteobacteria;	TACGGGAAGGGCGGCATCGGCAAGTCCACCACTTCGCAGAACACGCTAGCGGCGCTGGCAGAGATGGGTCAGAAGATCCTGATTGTAGGGTGCGATCCGAAAGCGGACTCGACTCGCCTTATTCTGCACGCCAAGGCTCAAGACACGATTTTGAGTCTTGCCGCGAGCGCCGGCAGCGTGGAGGATCTAGAGCTCGAGGACGTAATGAAGGTTGGCTACCAGGACATTCGCTGCGTTGAGTCCGGTGGCCCTGAGCCAGGTGTCGGCTGCGCCGGCCGCGGTGTCATCACCTCGATCAATTTTCTTGAAGAGAACGGAGCCTACGAGAACATTGACTATGTTTCTTACGATGTGCTTGGCGACGTTGTTTGCGGTGGCTTTGCGATGCCAATCCGCGAAAACAAGGCGCAGGAGATCTACATCGTGATGTCTGGTGAAATGATGGCAATGTATGCCGCAAACAATATTTCCAAGGGGATCCTGAAATACGCGAACTCAGGTGGGGTGCGGTTGGGCGGCCTGATCTGCAACGAGCGGCAGACCGACAAGGAATTGGAACTGGCGGAAGCGTTGGCCAAGAAGCTTGGCACTCAACTGATCTACTTCGTGCCGCGTGACAATGTGGTGCAGCATGCAGAGCTGCGTCGCATGACGGTGCTTGAATATGCACCCGATTCCAAGCAGGCTGATCACTATCGGAAACTAGCGGCCAAGGTTCACAATAATGGCGGCAAGGGTATCATCCCGACCCCGATCTCAATGGACGAACTCGAAGACATG
SinFred6	Zehr_nifH_database	K02588	nifH; nitrogenase iron protein NifH	Sinorhizobium fredii Bacteria; Proteobacteria; Alphaproteobacteria;	TACGGTAAAGGGGGTATCGGCAAGTCGACCACCTCGCAGAACACGCTCGCCGCCCTTGTCGACCTCGGGCAGAAGATCCTCATCGTCGGCTGCGATCCCAAGGCCGACTCCACCCGGCTCATCCTCAACGCGAAGGCGCAGGACACGGTCCTGCATCTGGCGGCCAAGGAGGGATCGGTGGAAGACCTCGAGGTCGAGGACGTGCTCAAGGTCGGCTACAAGGGCATCAAATGCGTCGAGTCCGGCGGCCCCGAACCGGGTGTCGGCTGCGCCGGCCGCGGCGTCATCACCTCGATCAACTTCCTGGAGGAAAATGGCGCCTATGACGATGACGACTACGTCTCCTACGACGTGCTGGGCGACGTGGTGTGCGGCGGCTTCGCGATGCCGATCCGCGAGAACAAGGCGCAGGAAATCTACATCGTCATGTCCGGCGAGATGATGGCGCTCTATGCCGCCAACAACATCGCCAAGGGGATCCTCAAATACGCCCATTCGGGCGGCGTGCGGCTCGGCGGGCTGATTTGCAACGAGCGCCAGACGGACCGCGAGCTCGATCTCGCCGAGGCGCTGGCGGCCAAGCTCAATTCCAGGCTCATCCACTTCGTGCCGCGCGACAACATCGTCCAGCACGCCGAGCTCAGGAAGATGACGGTGATCCAGTATGCCCCGGAGTCGCAACAGGCGGCGGAATATCGCGCGCTGGCCGACAAGATCCATGCCAATTCCGGCCAGGGCACCGTCCCGACCCCGATCACCATGGAAGAACTCGAAGACATG
SinFred7	Zehr_nifH_database	K02588	nifH; nitrogenase iron protein NifH	Sinorhizobium fredii Bacteria; Proteobacteria; Alphaproteobacteria;	ACGGCAAACGGAGGAATCGGCAAGTCCACCACCTCGCAGAACACGCTCGCCGCCCTTGTCGACCTCGGGCAGAAGATCCTCATCGTCGGCTGCGATCCCAAGGCCGACTCCACCCGGCTCATCCTCAACGCGAAGGCGCAGGACACGGTCCTGCATCTGGCGGCCAAGGAGGGATCGGTGGAAGATCTCGAGGTCGAGGACGTGCTCAAGGTCGGCTACAAGGGCATCAAATGCGTCGAGTCCGGCGGCCCCGAACCGGGCGTCGGCTGCGCCGGCCGCGGCGTCATCACCTCGATCAACTTCCTGGAGGAAAATGGCGCCTATGACGATGTCGACTACGTCTCCTACGACGTGCTGGGCGACGTGGTGTGCGGCGGCTTCGCGATGCCGATCCGCGAGAACAAGGCGCAGGAAATCTACATCGTCATGTCCGGCGAGATGATGGCGCTCTATGCCGCCAACAACATCGCCAAGGGGATCCTCAAATACGCCCATTCGGGCGGCGTGCGGCTCGGCGGGCTGATTTGCAACGAGCGCCAGACGGACCGCGAGCTCGATCTCGCCGAGGCGCTGGCGGCCAAGCTCAATTCCAGGCTCATCCACTTCGTGCCGCGCGACAACATCGTCCAGCACGCCGAGCTCAGGAAGATGACGGTGATCCAGTATGCCCCGGAGTCGCAACAGGCTGCGGAGTATCGCGCGCTGGCCGACAAGATCCATGCCAATTCCGGCCAG
SinFred8	Zehr_nifH_database	K02588	nifH; nitrogenase iron protein NifH	Sinorhizobium fredii Bacteria; Proteobacteria; Alphaproteobacteria;	ACGGCAAACGGAGGCATCGGCAAGTCCACCACCTCGCAGAACACGCTCGCCGCCCTTGTCGACCTCGGGCAGAAGATCCTCATCGTCGGCTGCGATCCCAAGGCCGACTCCACCCGGCTCATCCTCAACGCGAAGGCGCAGGACACGGTCCTGCATCTGGCGGCCAAGGAGGGATCGGTGGAAGATCTCGAGGTCGAGGACGTGCTCAAGGTCGGCTACAAGGGCATCAAATGCGTCGAGTCCGGCGGCCCCGAACCGGGCGTCGGCTGCGCCGGCCGCGGCGTCATCACCTCGATCAACTTCCTGGAGGAAAATGGCGCCTATGACGATGTCGACTACGTCTCCTACGACGTGCTGGGCGACGTGGTGTGCGGCGGCTTCGCGATGCCGATCCGCGAGAACAAGGCGCAGGAAATCTACATCGTCATGTCCGGCGAGATGATGGCGCTCTATGCCGCCAACAACATCGCCAAGGGGATCCTCAAATACGCCCATTCGGGCGGCGTGCGGCTCGGCGGGCTGATTTGCAACGAGCGCCAGACGGACCGCGAGCTCGATCTCGCCGAGGCGCTGGCGGCCAAGCTCAATTCCAGGCTCATCCACTTCGTGCCGCGCGACAACATCGTCCAGCACGCCGAGCTCAGGAAGATGACGGTGATCCAGTATGCCCCGGAGTCGCAACAGGCTGCGGAGTATCGCGCGCTGGCCGACAAGATCCATGCCAATTCCGGCCAG
SinFred9	Zehr_nifH_database	K02588	nifH; nitrogenase iron protein NifH	Sinorhizobium fredii bv. mediterranense Bacteria; Proteobacteria;	TCCACCACCTCCCAAAATACGCTCGCGGCCCTTGTCGATCTCGGGCAGAAAATCCTGATCGTCGGCTGCGACCCCAAAGCCGACTCCACCCGCCTTATCCTGAACTCGAAAGCGCAGGACACGGTTCTTCATCTCGCGGCAGAGGAAGGTTCGGTGGAAGACCTCGAACTCGAGGACGTGCTCAAGGTCGGCTACAAAGGCATTAAATGCGTGGAGTCCGGTGGCCCGGAGCCGGGCGTCGGTTGCGCCGGCCGCGGCGTGATCACCTCTATCAACTTCCTTGAGGAGAACGGCGCCTATGACGATGTCGACTACGTCTCCTACGACGTGCTCGGCGACGTGGTATGCGGCGGCTTCGCGATGCCAATCCGCGAGAACAAGGCGCAAGAAATCTACATCGTCATGTCCGGCGAAATGATGGCGCTCTATGCCGCCAACAACATCGCCAAAGGTATCCTGAAGTATGCCCATTCTGGCGGCGTGCGGCTCGGCGGGCTGATTTGCAACGAGCGTCAGACCGACCGCGAGCTCGATCTCTCTGAGGCGCTGGCTGCCAAGCTCAATTCCAAGCTCATTCACTTCGTGCCGCGCGACAACATCGTCCAGCACGCCGAGCTCAGGAAGATGACGGTGATCCAGTATGCGCCAGACTCCAAGCAGGCCGGCGAATATCGCGCGCTGGCCGAGAAGATCCATGCCAATTCGGGCCAGGGCACCGTTCCGACCCCGATTACC
SinFredi	Zehr_nifH_database	K02588	nifH; nitrogenase iron protein NifH	Sinorhizobium fredii Bacteria; Proteobacteria; Alphaproteobacteria;	CTCGCCGCCCTTGTCGACCTCGGGCAGAAGATCCTCATCGTCGGCTGCGATCCCAAGGCCGACTCCACCCGGCTCATCCTCAACGCGAAGGCGCAGGACACGGTCCTGCATCTGGCGGCCAAGGAGGGATCGGTGGAAGACCTCGAGGTCGAGGACGTGCTCAAGGTCGGCTACAAGGGCATCAAATGCGTCGAGTCCGGCGGCCCCGAACCGGGTGTCGGCTGCGCCGGCCGCGGCGTCATCACCTCGATCAACTTCCTGGAGGAAAATGGCGCCTATGACGATGTCGACTACGTCTCCTACGACGTGCTGGGCGACGTGGTGTGCGGCGGCTTCGCGATGCCGATCCGCGAGAACAAGGCGCAGGAAATCTACATCGTCATGTCCGGCGAGATGATGGCGCTCTATGCCGCCAACAACATCGCCAAGGGGATCCTCAAATACGCCCATTCGGGCGGCGTGCGGCTCGGCGGGCTGATTTGCAACGAGCGCCAGACGGACCGCGAGCTCGATCTCGCCGAGGCGCTGGCGGCCAAGCTCAATTCCAGGCTCATCCACTTCGTGCCGCGCGACAACATCGTCCAGCACGCCGAGCTCAGGAAGATGACGGTGATCCAGTATGCCCCGGAGTCGCAACAGGCGGCGGAATATCGCGCGCTGGCCGACAAGATCCATGCCAATTCCGGCCAGGGCACCGTCCCGACCCCGATCACCATGGACGAACTC
SinKost2	Zehr_nifH_database	K02588	nifH; nitrogenase iron protein NifH	Sinorhizobium kostiense Bacteria; Proteobacteria; Alphaproteobacteria;	CCCGAGCCGGGCGTCGGTTGCGCCGGACGCGGCGTGATCACGTCGATCAACTTCCTGGAAGAAAACGGCGCCTACGACGATGTCGACTACGTCTCCTATGACGTGCTCGGCGACGTGGTGTGCGGCGGCTTCGCAATGCCGATCCGCGAAAATAAGGCCCAGGAAATCTATATCGTTATGTCCGGTGAGATGATGGCACTGTATGCCGCCAACAACATCGCCAAGGGTATCCTGAAATATGCCCACTCGGGCGGCGTGCGGCTCGGCGGGCTGATTTGCAATGAGCGCCAGACGGACCGCGAACTCGATCTCGCCGAGGCACTGGCGGCCAAGCTCAATTCCAAGCTCATCCACTTCGTGCCACGAGACAACATCGTCCAGCATGCCGAGCTCAGGAAGATGACGGTTATCCAGTATGCACCGGACTCCAAACAGGCGGCGGAGTATCGCGCGCTAGCTGAGAAGATCCATGCCAATTCGGGTCAAGGCACCATCCCGACCCCGATCACCATGGAGGAATTGGAAGACATGCTGCTGGACTTCGGCATCATGAAGACC
SinKost3	Zehr_nifH_database	K02588	nifH; nitrogenase iron protein NifH	Sinorhizobium kostiense Bacteria; Proteobacteria; Alphaproteobacteria;	ATCACGTCGATCAACTTCCTGGAAGAAAACGGCGCCTACGACGATGTCGACTACGTCTCCTATGACGTGCTCGGCGACGTGGTGTGCGGCGGCTTCGCAATGCCGATCCGCGAGAATAAGGCCCAGGAAATCTACATCGTAATGTCCGGTGAGATGATGGCGCTGTATGCCGCCAACAACATCGCCAAGGGGATCCTGAAATATGCCCACTCGGGCGGCGTGCGGCTCGGCGGTCTGATTTGCAATGAGCGCCAGACGGACCGCGAACTCGATCTCGCCGAGGCACTGGCGGCCAAGCTCAATTCCAAGCTCATCCACTTCGTGCCACGAGACAACATCGTCCAGCATGCCGAGCTCAGGAAGATGACGGTTATCCAGTATGCGCCGGAGTCCAAACAGGCGGCGGAGTATCGCGCGCTAGCTGAGAAGATCCATGCCAATTCGGGTCAAGGCACCATCCCGACCCCGATCACC
SinKosti	Zehr_nifH_database	K02588	nifH; nitrogenase iron protein NifH	Sinorhizobium kostiense Bacteria; Proteobacteria; Alphaproteobacteria;	CCCGAGCCGGGCGTCGGTTGCGCCGGACGCGGTGTGATCACGTCGATCAACTTCCTGGAAGAAAACGGCGCCTACGACGATGTCGACTACGTCTCCTATGACGTGCTCGGCGACGTGGTGTGCGGCGGCTTCGCAATGCCGATCCGCGAGAATAAGGCCCAGGAAATCTACATCGTAATGTCCGGTGAGATGATGGCGCTGTATGCCGCCAACAACATCGCCAAGGGGATCCTGAAATATGCCCACTCGGGCGGCGTGCGGCTCGGCGGTCTGATTTGCAATGAGCGCCAGACGGACCGCGAACTCGATCTCGCCGAGGCACTGGCGGCCAAGCTCAATTCCAAGCTCATCCACTTCGTGCCACGAGACAACATCGTCCAGCATGCCGAGCTCAGGAAGATGACGGTTATCCAGTATGCGCCGGAGTCCAAACAGGCGGCGGAGTATCGCGCGCTAGCTGAGAAGATCCATGCCAATTCGGGTCAAGGCACCATCCCGACCCCGATCACCATGGAGGAATTGGAAGACATGCTGCTCGACTTCGGCATCATGAAGACC
SinKumme	Zehr_nifH_database	K02588	nifH; nitrogenase iron protein NifH	Sinorhizobium kummerowiae Bacteria; Proteobacteria;	ATCACCTCGATCAACTTCCTGGAAGAGAACGGCGCTTACAACGATGTCGATTACGTCTCATACGACGTGCTAGGGGACGTAGTATGCGGCGGCTTTGCGATGCCTATTCGCGAAAACAAGGCTCAGGAAATCTACATCGTCATGTCCGGTGAGATGATGGCGCTCTATGCCGCCAACAACATCGCGAAGGGTATCCTGAAGTACGCCCATGCCGGCGGCGTGCGCCTGGGGGGTTTGATTTGCAACGAGCGCCAGACCGATCGGGAGCTCGACCTCGCCGAGGCACTTGCCGCCCGCCTCAATTCCAAGCTCATCCACTTCGTGCCGCGCGACAATATCGTTCAGCACGCAGAGCTCAGAAAGATGACAGTGATCCAATATGCGCCGAACTCTAAGCAAGCCGGGGAATATCGCGCCCTGGCTGAAAAGATCCATGCAAATTCCGGCCGAGGCACCGTCCCTACACCGATCACT
SinMe100	Zehr_nifH_database	K02588	nifH; nitrogenase iron protein NifH	Sinorhizobium meliloti Bacteria; Proteobacteria; Alphaproteobacteria;	GGCTGCGATCCGAAAGCGGACTCCACGCGCCTCATCCTGAACGCAAAGGCACAGGACACCGTACTGCATCTTGCGGCAACCGAAGGTTCGGTCGAAGACCTCGAGCTCGAGGACGTGCTCAAAGTGGGTTACAGAGGCATCAAGTGCGTGGAGTCCGGTGGCCCAGAGCCGGGCGTCGGCTGCGCCGGACGCGGCGTTATCACCTCGATCAACTTCCTGGAAGAGAACGGCGCTTACAACGATGTCGATTACGTCTCATACGACGTGCTAGGGGACGTAGTATGCGGCGGCTTTGCGATGCCTATTCGCGAAAACAAGGCTCAGGAAATCTACATCGTCATGTCCGGTGAGATGATGGCGCTCTAT
SinMe101	Zehr_nifH_database	K02588	nifH; nitrogenase iron protein NifH	Sinorhizobium meliloti Rm41 Bacteria; Proteobacteria;	ATGGCAGCTCTGCGTCAGATCGCGTTCTACGGTAAGGGGGGTATCGGCAAGTCCACGACCTCCCAAAATACACTCGCCGCGCTTGTCGACCTGGGGCAAAAGATCCTTATTGTCGGCTGCGATCCGAAAGCGGACTCCACGCGCCTCATCCTGAACGCAAAGGCACAGGACACCGTACTGCATCTTGCGGCAACCGAAGGTTCGGTCGAAGATCTCGAGCTCGAGGACGTGCTCAAAGTGGGTTACAGAGGCATCAAGTGCGTGGAGTCCGGTGGCCCAGAGCCGGGCGTCGGCTGCGCCGGACGCGGCGTTATCACCTCGATCAACTTCCTGGAAGAGAACGGCGCTTACAACGATGTCGATTACGTCTCATACGACGTGCTAGGGGACGTAGTATGCGGCGGCTTTGCGATGCCTATTCGCGAAAACAAGGCTCAGGAAATCTACATCGTCATGTCCGGTGAGATGATGGCGCTCTATGCCGCCAACAACATCGCGAAGGGTATCCTGAAGTACGCCCATGCGGGCGGCGTGCGGCTGGGGGGGTTGATTTGCAACGAGCGCCAGACCGATCGGGAGCTCGACCTCGCCGAGGCACTTGCCGCCCGCCTCAATTCCAAGCTCATCCACTTCGTGCCGCGCGACAATATCGTTCAGCACGCAGAGCTCAGAAAGATGACAGTGATCCAATATGCGCCGAACTCTAAGCAAGCCGGGGAATATCGCGCCCTGGCTGAAAAGATCCATGCAAATTCCGGCCGAGGCACCGTCCCTACACCGATCACTATGGAGGAACTGGAGGACATGCTGCTCGACTTTGGAATCATGAAGAGCGACGAGCAGATGCTTGCCGAACTCCACGCCAAGGAAGCCAAGGTAATAGCCCCCCACTGA
SinMe102	Zehr_nifH_database	K02588	nifH; nitrogenase iron protein NifH	Sinorhizobium meliloti Rm41 Bacteria; Proteobacteria;	ATGGCAGCTCTGCGTCAGATCGCGTTCTACGGTAAGGGGGGTATCGGCAAGTCCACGACCTCCCAAAATACACTCGCCGCGCTTGTCGACCTGGGGCAAAAGATCCTTATTGTCGGCTGCGATCCGAAAGCGGACTCCACGCGCCTCATCCTGAACGCAAAGGCACAGGACACCGTACTGCATCTTGCGGCAACCGAAGGTTCGGTCGAAGATCTCGAGCTCGAGGACGTGCTCAAAGTGGGTTACAGAGGCATCAAGTGCGTGGAGTCCGGTGGCCCAGAGCCGGGCGTCGGCTGCGCCGGACGCGGCGTTATCACCTCGATCAACTTCCTGGAAGAGAACGGCGCTTACAACGATGTCGATTACGTCTCATACGACGTGCTAGGGGACGTAGTATGCGGCGGCTTTGCGATGCCTATTCGCGAAAACAAGGCTCAGGAAATCTACATCGTCATGTCCGGTGAGATGATGGCGCTCTATGCCGCCAACAACATCGCGAAGGGTATCCTGAAGTACGCCCATGCGGGCGGCGTGCGGCTGGGGGGGTTGATTTGCAACGAGCGCCAGACCGATCGGGAGCTCGACCTCGCCGAGGCACTTGCCGCCCGCCTCAATTCCAAGCTCATCCACTTCGTGCCGCGCGACAATATCGTTCAGCACGCAGAGCTCAGAAAGATGACAGTGATCCAATATGCGCCGAACTCTAAGCAAGCCGGGGAATATCGCGCCCTGGCTGAAAAGATCCATGCAAATTCCGGCCGAGGCACCGTCCCTACACCGATCACTATGGAGGAACTGGAGGACATGCTGCTCGACTTTGGAATCATGAAGAGCGACGAGCAGATGCTTGCCGAACTCCACGCCAAGGAAGCCAAGGTAATAGCCCCCCACTGA
SinMe103	Zehr_nifH_database	K02588	nifH; nitrogenase iron protein NifH	Sinorhizobium meliloti CCNWSX0020 Bacteria; Proteobacteria;	ATGGCAGCTCTGCGTCAGATCGCGTTCTACGGTAAGGGGGGTATCGGCAAGTCCACGACCTCCCAAAATACACTCGCCGCGCTTGTCGACCTGGGGCAAAAGATCCTTATTGTCGGCTGCGATCCGAAAGCGGACTCCACGCGCCTCATCCTGAACGCAAAGGCACAGGACACCGTACTGCATCTTGCGGCAACCGAAGGTTCGGTCGAAGACCTCGAGCTCGAGGACGTGCTCAAAGTGGGTTACAGAGGCATCAAGTGCGTGGAGTCCGGTGGCCCAGAGCCGGGCGTCGGCTGCGCCGGACGCGGCGTTATCACCTCGATCAACTTCCTGGAAGAGAACGGCGCTTACAACGATGTCGATTACGTCTCATACGACGTGCTAGGGGACGTAGTATGCGGCGGCTTTGCGATGCCTATTCGCGAAAACAAGGCTCAGGAAATCTACATCGTCATGTCCGGTGAGATGATGGCGCTCTATGCCGCCAACAACATCGCGAAGGGTATCCTGAAGTACGCCCATGCGGGCGGCGTGCGGCTGGGGGGGTTGATTTGCAACGAGCGCCAGACCGATCGGGAGCTCGACCTCGCCGAGGCACTTGCCGCCCGCCTCAATTCCAAGCTCATCCACTTCGTGCCGCGCGACAATATCGTTCAGCACGCAGAGCTCAGAAAGATGACAGTGATCCAATATGCGCCGAACTCTAAGCAAGCCGGGGAATATCGCGCCCTGGCTGAAAAGATCCATGCAAATTCCGGCCGAGGCACCGTCCCTACACCGATCACTATGGAGGAACTGGAGGACATGCTGCTCGACTTTGGAATCATGAAGAGCGACGAGCAGATGCTTGCCGAACTCCACGCCAAGGAAGCCAAGGTAATAGCCCCCCACTGA
SinMe104	Zehr_nifH_database	K02588	nifH; nitrogenase iron protein NifH	Sinorhizobium meliloti GR4 Bacteria; Proteobacteria;	ATGGCAGCTCTGCGTCAGATCGCGTTCTACGGTAAGGGGGGTATCGGCAAGTCCACGACCTCCCAAAATACACTCGCCGCGCTTGTCGACCTGGGGCAAAAGATCCTTATTGTCGGCTGCGATCCGAAAGCGGACTCCACGCGCCTCATCCTGAACGCAAAGGCACAGGACACCGTACTGCATCTTGCGGCAACCGAAGGTTCGGTCGAAGACCTCGAGCTCGAGGACGTGCTCAAAGTGGGTTACAGAGGCATCAAGTGCGTGGAGTCCGGTGGCCCAGAGCCGGGCGTCGGCTGCGCCGGACGCGGCGTTATCACCTCGATCAACTTCCTGGAAGAGAACGGCGCTTACAACGATGTCGATTACGTCTCATACGACGTGCTAGGGGACGTAGTATGCGGCGGCTTTGCGATGCCTATTCGCGAAAACAAGGCTCAGGAAATCTACATCGTCATGTCCGGTGAGATGATGGCGCTCTATGCCGCCAACAACATCGCGAAGGGTATCCTGAAGTACGCCCATGCCGGCGGCGTGCGCCTGGGGGGTTTGATTTGCAACGAGCGCCAGACCGATCGGGAGCTCGACCTCGCCGAGGCACTTGCCGCCCGCCTCAATTCCAAGCTCATCCACTTCGTGCCGCGCGACAATATCGTTCAGCACGCAGAGCTCAGAAAGATGACAGTGATCCAATATGCGCCGAACTCTAAGCAAGCCGGGGAATATCGCGCCCTGGCTGAAAAGATCCATGCAAATTCCGGCCGAGGCACCGTCCCTACACCGATCACTATGGAGGAACTGGAGGACATGCTGCTCGACTTTGGAATCATGAAGAGCGACGAGCAGATGCTTGCCGAACTCCACGCCAAGGAAGCCAAGGTAATAGCCCCCCACTGA
SinMe105	Zehr_nifH_database	K02588	nifH; nitrogenase iron protein NifH	Sinorhizobium meliloti GR4 Bacteria; Proteobacteria;	ATGGCAGCTCTGCGTCAGATCGCGTTCTACGGTAAGGGGGGTATCGGCAAGTCCACGACCTCCCAAAATACACTCGCCGCGCTTGTCGACCTGGGGCAAAAGATCCTTATTGTCGGCTGCGATCCGAAAGCGGACTCCACGCGCCTCATCCTGAACGCAAAGGCACAGGACACCGTACTGCATCTTGCGGCAACCGAAGGTTCGGTCGAAGACCTCGAGCTCGAGGACGTGCTCAAAGTGGGTTACAGAGGCATCAAGTGCGTGGAGTCCGGTGGCCCAGAGCCGGGCGTCGGCTGCGCCGGACGCGGCGTTATCACCTCGATCAACTTCCTGGAAGAGAACGGCGCTTACAACGATGTCGATTACGTCTCATACGACGTGCTAGGGGACGTAGTATGCGGCGGCTTTGCGATGCCTATTCGCGAAAACAAGGCTCAGGAAATCTACATCGTCATGTCCGGTGAGATGATGGCGCTCTATGCCGCCAACAACATCGCGAAGGGTATCCTGAAGTACGCCCATGCCGGCGGCGTGCGCCTGGGGGGTTTGATTTGCAACGAGCGCCAGACCGATCGGGAGCTCGACCTCGCCGAGGCACTTGCCGCCCGCCTCAATTCCAAGCTCATCCACTTCGTGCCGCGCGACAATATCGTTCAGCACGCAGAGCTCAGAAAGATGACAGTGATCCAATATGCGCCGAACTCTAAGCAAGCCGGGGAATATCGCGCCCTGGCTGAAAAGATCCATGCAAATTCCGGCCGAGGCACCGTCCCTACACCGATCACTATGGAGGAACTGGAGGACATGCTGCTCGACTTTGGAATCATGAAGAGCGACGAGCAGATGCTTGCCGAACTCCACGCCAAGGAAGCCAAGGTAATAGCCCCCCACTGA
SinMe106	Zehr_nifH_database	K02588	nifH; nitrogenase iron protein NifH	Sinorhizobium meliloti 2011 Bacteria; Proteobacteria;	ATGGCAGCTCTGCGTCAGATCGCGTTCTACGGTAAGGGGGGTATCGGCAAGTCCACGACCTCCCAAAATACACTCGCCGCGCTTGTCGACCTGGGGCAAAAGATCCTTATTGTCGGCTGCGATCCGAAAGCGGACTCCACGCGCCTCATCCTGAACGCAAAGGCACAGGACACCGTACTGCATCTTGCGGCAACCGAAGGTTCGGTCGAAGACCTCGAGCTCGAGGACGTGCTCAAAGTGGGTTACAGAGGCATCAAGTGCGTGGAGTCCGGTGGCCCAGAGCCGGGCGTCGGCTGCGCCGGACGCGGCGTTATCACCTCGATCAACTTCCTGGAAGAGAACGGCGCTTACAACGATGTCGATTACGTCTCATACGACGTGCTAGGGGACGTAGTATGCGGCGGCTTTGCGATGCCTATTCGCGAAAACAAGGCTCAGGAAATCTACATCGTCATGTCCGGTGAGATGATGGCGCTCTATGCCGCCAACAACATCGCGAAGGGTATCCTGAAGTACGCCCATGCGGGCGGCGTGCGGCTGGGGGGGTTGATTTGCAACGAGCGCCAGACCGATCGGGAGCTCGACCTCGCCGAGGCACTTGCCGCCCGCCTCAATTCCAAGCTCATCCACTTCGTGCCGCGCGACAATATCGTTCAGCACGCAGAGCTCAGAAAGATGACAGTGATCCAATATGCGCCGAACTCTAAGCAAGCCGGGGAATATCGCGCCCTGGCTGAAAAGATCCATGCAAATTCCGGCCGAGGCACCGTCCCTACACCGATCACTATGGAGGAACTGGAGGACATGCTGCTCGACTTTGGAATCATGAAGAGCGACGAGCAGATGCTTGCCGAACTCCACGCCAAGGAAGCCAAGGTAATAGCCCCCCACTGA
SinMe107	Zehr_nifH_database	K02588	nifH; nitrogenase iron protein NifH	Sinorhizobium meliloti 2011 Bacteria; Proteobacteria;	ATGGCAGCTCTGCGTCAGATCGCGTTCTACGGTAAGGGGGGTATCGGCAAGTCCACGACCTCCCAAAATACACTCGCCGCGCTTGTCGACCTGGGGCAAAAGATCCTTATTGTCGGCTGCGATCCGAAAGCGGACTCCACGCGCCTCATCCTGAACGCAAAGGCACAGGACACCGTACTGCATCTTGCGGCAACCGAAGGTTCGGTCGAAGACCTCGAGCTCGAGGACGTGCTCAAAGTGGGTTACAGAGGCATCAAGTGCGTGGAGTCCGGTGGCCCAGAGCCGGGCGTCGGCTGCGCCGGACGCGGCGTTATCACCTCGATCAACTTCCTGGAAGAGAACGGCGCTTACAACGATGTCGATTACGTCTCATACGACGTGCTAGGGGACGTAGTATGCGGCGGCTTTGCGATGCCTATTCGCGAAAACAAGGCTCAGGAAATCTACATCGTCATGTCCGGTGAGATGATGGCGCTCTATGCCGCCAACAACATCGCGAAGGGTATCCTGAAGTACGCCCATGCGGGCGGCGTGCGGCTGGGGGGGTTGATTTGCAACGAGCGCCAGACCGATCGGGAGCTCGACCTCGCCGAGGCACTTGCCGCCCGCCTCAATTCCAAGCTCATCCACTTCGTGCCGCGCGACAATATCGTTCAGCACGCAGAGCTCAGAAAGATGACAGTGATCCAATATGCGCCGAACTCTAAGCAAGCCGGGGAATATCGCGCCCTGGCTGAAAAGATCCATGCAAATTCCGGCCGAGGCACCGTCCCTACACCGATCACTATGGAGGAACTGGAGGACATGCTGCTCGACTTTGGAATCATGAAGAGCGACGAGCAGATGCTTGCCGAACTCCACGCCAAGGAAGCCAAGGTAATAGCCCCCCACTGA
SinMed10	Zehr_nifH_database	K02588	nifH; nitrogenase iron protein NifH	Sinorhizobium medicae Bacteria; Proteobacteria; Alphaproteobacteria;	TCCACGACCTCCCAAAATACACTCGCCGCGCTTGTCGACCTGGGGCAAAAGATCCTTATTGTCGGCTGCGATCCGAAAGCGGACTCCACGCGCCTCATCCTGAACGCAAAGGCACAGGACACCGTACTGCATCTTGCGGCAACCGAAGGTTCGGTCGAAGACCTCGAACTCGAGGACGTGCTCAAAGTTGGTTACAGAGGCATCAAGTGCGTGGAGTCCGGTGGCCCAGAGCCGGGCGTTGGCTGCGCCGGACGCGGCGTCATCACCTCGATCAACTTCCTGGAAGAGAACGGCGCCTATAACGATGTCGACTACGTTTCATACGACGTGCTAGGGGACGTCGTATGCGGCGGCTTTGCGATGCCCATTCGCGAAAACAAGGCTCAGGAAATCTACATCGTCATGTCCGGTGAGATGATGGCGCTCTATGCCGCCAACAACATCGCCAAGGGTATCCTGAAATACGCCCATGCGGGCGGCGTGCGGCTAGGGGGCTTGATTTGCAACGAGCGCCAGACCGACCGGGAACTCGACCTCGCCGAGGCACTGGCCGCCAGGCTCAATTCCAAGCTCATCCACTTCGTGCCGCGCGACAATATCGTTCAGCACGCAGAGCTCAGAAAGATGACAGTGATCCAATATGCGCCGGACTCCAAGCAAGCCGGGGAATATCGCGCCCTGGCTGAAAAGATCCATGCAAATTCCGGCCGAGGCACCGTCCCTACACCGATCACT
SinMed11	Zehr_nifH_database	K02588	nifH; nitrogenase iron protein NifH	Sinorhizobium medicae Bacteria; Proteobacteria; Alphaproteobacteria;	TCCACGACCTCCCAAAATACACTCGCCGCGCTTGTCGACCTGGGGCAAAAGATCCTTATTGTCGGCTGCGATCCGAAAGCGGACTCCACGCGCCTCATCCTGAACGCAAAGGCACAGGACACCGTACTGCATCTTGCGGCAACCGAAGGTTCGGTCGAAGACCTCGAACTCGAGGACGTGCTCAAAGTTGGTTACAGAGGCATCAAGTGCGTGGAGTCCGGTGGCCCAGAGCCGGGCGTTGGCTGCGCCGGACGCGGCGTCATCACCTCGATCAACTTCCTGGAAGAGAACGGCGCCTATAACGATGTCGACTACGTTTCATACGACGTGCTAGGGGACGTCGTATGCGGCGGCTTTGCGATGCCCATTCGCGAAAACAAGGCTCAGGAAATCTACATCGTCATGTCCGGTGAGATGATGGCGCTCTATGCCGCCAACAACATCGCCAAGGGTATCCTGAAATACGCCCATGCGGGCGGCGTGCGGCTAGGGGGCTTGATTTGCAACGAGCGCCAGACCGACCGGGAACTCGACCTCGCCGAGGCACTGGCCGCCAGGCTCAATTCCAAGCTCATCCACTTCGTGCCGCGCGACAATATCGTTCAGCACGCAGAGCTCAGAAAGATGACAGTGATCCAATATGCGCCGGACTCCAAGCAAGCCGGGGAATATCGCGCCCTGGCTGAAAAGATCCATGCAAATTCCGGCCGAGGCACCGTCCCTACACCGATCACT
SinMed12	Zehr_nifH_database	K02588	nifH; nitrogenase iron protein NifH	Sinorhizobium medicae Bacteria; Proteobacteria; Alphaproteobacteria;	TCCACGACCTCCCAAAATACACTCGCCGCGCTTGTCGACCTGGGGCAAAAGATCCTTATTGTCGGCTGCGATCCGAAAGCGGACTCCACGCGCCTCATCCTGAACGCAAAGGCACAGGACACCGTACTGCATCTTGCGGCAACCGAAGGTTCGGTCGAAGACCTCGAACTCGAGGACGTGCTCAAAGTTGGTTACAGAGGCATCAAGTGCGTGGAGTCCGGTGGCCCAGAGCCGGGCGTTGGCTGCGCCGGACGCGGCGTCATCACCTCGATCAACTTCCTGGAAGAGAACGGCGCCTATAACGATGTCGACTACGTTTCATACGACGTGCTAGGGGACGTCGTATGCGGCGGCTTTGCGATGCCCATTCGCGAAAACAAGGCTCAGGAAATCTACATCGTCATGTCCGGTGAGATGATGGCGCTCTATGCCGCCAACAACATCGCCAAGGGTATCCTGAAATACGCCCATGCGGGCGGCGTGCGGCTAGGGGGCTTGATTTGCAACGAGCGCCAGACCGACCGGGAACTCGACCTCGCCGAGGCACTGGCCGCCAGGCTCAATTCCAAGCTCATCCACTTCGTGCCGCGCGACAATATCGTTCAGCACGCAGAGCTCAGAAAGATGACAGTGATCCAATATGCGCCGGACTCCAAGCAAGCCGGGGAATATCGCGCCCTGGCTGAAAAGATCCATGCAAATTCCGGCCGAGGCACCGTCCCTACACCGATCACT
SinMed13	Zehr_nifH_database	K02588	nifH; nitrogenase iron protein NifH	Sinorhizobium medicae Bacteria; Proteobacteria; Alphaproteobacteria;	TCCACGACCTCCCAAAATACACTCGCCGCGCTTGTCGACCTGGGGCAAAAGATCCTTATTGTCGGCTGCGATCCGAAAGCGGACTCCACGCGCCTCATCCTGAACGCAAAGGCACAGGACACCGTACTGCATCTTGCGGCAACCGAAGGTTCGGTCGAAGACCTCGAACTCGAGGACGTGCTCAAAGTTGGTTACAGAGGCATCAAGTGCGTGGAGTCCGGTGGCCCAGAGCCGGGCGTTGGCTGCGCCGGACGCGGCGTCATCACCTCGATCAACTTCCTGGAAGAGAACGGCGCCTATAACGATGTCGACTACGTTTCATACGACGTGCTAGGGGACGTCGTATGCGGCGGCTTTGCGATGCCCATTCGCGAAAACAAGGCTCAGGAAATCTACATCGTCATGTCCGGTGAGATGATGGCGCTCTATGCCGCCAACAACATCGCCAAGGGTATCCTGAAATACGCCCATGCGGGCGGCGTGCGGCTAGGGGGCTTGATTTGCAACGAGCGCCAGACCGACCGGGAACTCGACCTCGCCGAGGCACTGGCCGCCAGGCTCAATTCCAAGCTCATCCACTTCGTGCCGCGCGACAATATCGTTCAGCACGCAGAGCTCAGAAAGATGACAGTGATCCAATATGCGCCGGACTCCAAGCAAGCCGGGGAATATCGCGCCCTGGCTGAAAAGATCCATGCAAATTCCGGCCGAGGCACCGTCCCTACACCGATCACT
SinMed14	Zehr_nifH_database	K02588	nifH; nitrogenase iron protein NifH	Sinorhizobium medicae Bacteria; Proteobacteria; Alphaproteobacteria;	ACGACCTCCCAAAATACACTCGCCGCGCTTGTCGACCTGGGGCAAAAGATCCTTATTGTCGGCTGCGATCCGAAAGCGGACTCCACGCGCCTCATCCTGAACGCAAAGGCACAGGACACCGTACTGCATCTTGCGGCAACCGAAGGTTCGGTCGAAGACCTCGAACTCGAGGACGTGCTCAAAGTTGGTTACAGAGGCATCAAGTGCGTGGAGTCCGGTGGCCCAGAGCCGGGCGTTGGCTGCGCCGGACGCGGCGTCATCACCTCGATCAACTTCCTGGAAGAGAACGGCGCCTATAACGATGTCGACTACGTTTCATACGACGTGCTAGGGGACGTC
SinMed15	Zehr_nifH_database	K02588	nifH; nitrogenase iron protein NifH	Sinorhizobium medicae Bacteria; Proteobacteria; Alphaproteobacteria;	ACGACCTCCCAAAATACACTCGCCGCGCTTGTCGACCTGGGGCAAAAGATCYTTATTGTCGGCTGCGATCCGAAAGCGGACTCCACGCGCCTCATCCTGAACGCAAAGGCACAGGACACCGTACTGCATCTTGCGGCAACCGAAGGTTCGGTCGAAGACCTCGAACTCGAGGACGTGCTCAAAGTTGGTTACAGAGGCATCAAGTGCGTGGAGTCCGGTGGCCCAGAGCCGGGCGTTGGCTGCGCCGGACGCGGCGTCATCACCTCGATCAACTTCCTGGAAGAGAACGGCGCCTATAACGATGTCGACTACGTTTCATACGACGTGCTAGGGGACGTCGTA
SinMed16	Zehr_nifH_database	K02588	nifH; nitrogenase iron protein NifH	Sinorhizobium medicae Bacteria; Proteobacteria; Alphaproteobacteria;	ACGACCTCCCAAAATACACTCGCCGCGCTTGTCGACCTGGGGCAAAAGATCCTTATTGTCGGCTGCGATCCGAAAGCGGACTCCACGCGCCTCATCCTGAACGCAAAGGCACAGGACACCGTACTGCATCTTGCGGCAACCGAAGGTTCGGTCGAAGACCTCGAACTCGAGGACGTGCTCAAAGTTGGTTACAGAGGCATCAAGTGCGTGGAGTCCGGTGGCCCAGAGCCGGGCGTTGGCTGCGCCGGACGCGGCGTCATCACCTCGATCAACTTCCTGGAAGAGAACGGCGCCTATAACGATGTCGACTACGTTTCATACGACGTGCTAGGGGACGTCGTA
SinMed17	Zehr_nifH_database	K02588	nifH; nitrogenase iron protein NifH	Sinorhizobium medicae Bacteria; Proteobacteria; Alphaproteobacteria;	AAGTCCACGACCTCCCAAAATACACTCGCCGCGCTTGTCGACCTGGGGCAAAAGATCCTTATTGTCGGCTGCGATCCGAAAGCGGACTCCACGCGCCTCATCCTGAACGCAAAGGCACAGGACACCGTACTGCATCTTGCGGCAACCGAAGGTTCGGTCGAAGACCTCGAACTCGAGGACGTGCTCAAAGTTGGTTACAGAGGCATCAAGTGCGTGGAGTCCGGTGGCCCAGAGCCGGGCGTTGGCTGCGCCGGACGCGGCGTCATCACCTCGATCAACTTCCTGGAAGAGAACGGCGCCTATAACGATGTCGACTACGTTTCATACGACGTGCTAGGGGACGTCGTATGCGGC
SinMed18	Zehr_nifH_database	K02588	nifH; nitrogenase iron protein NifH	Sinorhizobium medicae Bacteria; Proteobacteria; Alphaproteobacteria;	ACGACCTCCCAAAATACACTCGCCGCGCTTGTCGACCTGGGGCAAAAGATCCTTATTGTCGGCTGCGATCCGAAAGCGGACTCCACGCGCCTCATCCTGAACGCAAAGGCACAGGACACCGTACTGCATCTTGCGGCAACCGAAGGTTCGGTCGAAGACCTCGAACTCGAGGACGTGCTCAAAGTTGGTTACAGAGGCATCAAGTGCGTGGAGTCCGGTGGCCCAGAGCCGGGCGTTGGCTGCGCCGGACGCGGCGTCATCACCTCGATCAACTTCCTGGAAGAGAACGGCGCCTATAACGATGTCGACTACGTTTCATACGACGTGCTAGGGGACGTCGTA
SinMed19	Zehr_nifH_database	K02588	nifH; nitrogenase iron protein NifH	Sinorhizobium medicae Bacteria; Proteobacteria; Alphaproteobacteria;	CTTATTGTCGGCTGCGATCCGAAAGCGGACTCCACGCGCCTCATCCTGAACGCAAAGGCACAGGACACCGTACTGCATCTTGCGGCAACCGAAGGTTCGGTCGAAGACCTCGAACTCGAGGACGTGCTCAAAGTTGGTTACAGAGGCATCAAGTGCGTGGAGTCCGGTGGCCCAGAGCCGGGCGTTGGCTGCGCCGGACGCGGCGTCATCACCTCGATCAACTTCCTGGAAGAGAACGGCGCCTATAACGATGTCGACTACGTTTCATACGACGTGCTAGGGGACGTC
SinMed20	Zehr_nifH_database	K02588	nifH; nitrogenase iron protein NifH	Sinorhizobium medicae Bacteria; Proteobacteria; Alphaproteobacteria;	ACGACCTCCCAAAATACACTCGCCGCGCTTGTCGACCTGGGGCAAAAGATCCTTATTGTCGGCTGCGATCCGAAAGCGGACTCCACGCGCCTCATCCTGAACGCAAAGGCACAGGACACCGTACTGCATCTTGCGGCAACCGAAGGTTCGGTCGAAGACCTCGAACTCGAGGACGTGCTCAAAGTTGGTTACAGAGGCATCAAGTGCGTGGAGTCCGGTGGCCCAGAGCCGGGCGTTGGCTGCGCCGGACGCGGCGTCATCACCTCGATCAACTTCCTGGAAGAGAACGGCGCCTATAACGATGTCGACTACGTTTCATACGACGTGCTAGGGGACGTCGTA
SinMed21	Zehr_nifH_database	K02588	nifH; nitrogenase iron protein NifH	Sinorhizobium medicae Bacteria; Proteobacteria; Alphaproteobacteria;	ACGACCTCCCAAAATACACTCGCCGCGCTTGTCGACCTGGGGCAAAAGATCCTTATTGTCGGCTGCGATCCGAAAGCGGACTCCACGCGCCTCATCCTGAACGCAAAGGCACAGGACACCGTACTGCATCTTGCGGCAACCGAAGGTTCGGTCGAAGACCTCGAACTCGAGGACGTGCTCAAAGTTGGTTACAGAGGCATCAAGTGCGTGGAGTCCGGTGGCCCAGAGCCGGGCGTTGGCTGCGCCGGACGCGGCGTCATCACCTCGATCAACTTCCTGGAAGAGAACGGCGCCTATAACGATGTCGACTACGTTTCATACGACGTGCTAGGGGACGTCGTA
SinMed22	Zehr_nifH_database	K02588	nifH; nitrogenase iron protein NifH	Sinorhizobium medicae Bacteria; Proteobacteria; Alphaproteobacteria;	ACGACCTCCCAAAATACACTCGCCGCGCTTGTCGACCTGGGGCAAAAGATCCTTATTGTCGGCTGCGATCCGAAAGCGGACTCCACGCGCCTCATCCTGAACGCAAAGGCACAGGACACCGTACTGCATCTTGCGGCAACCGAAGGTTCGGTCGAAGACCTCGAACTCGAGGACGTGCTCAAAGTTGGTTACAGAGGCATCAAGTGCGTGGAGTCCGGTGGCCCAGAGCCGGGCGTTGGCTGCGCCGGACGCGGCGTCATCACCTCGATCAACTTCCTGGAAGAGAACGGCGCCTATAACGATGTCGACTACGTTTCATACGACGTGCTAGGGGACGTCGTA
SinMed23	Zehr_nifH_database	K02588	nifH; nitrogenase iron protein NifH	Sinorhizobium medicae Bacteria; Proteobacteria; Alphaproteobacteria;	ACGACCTCCCAAAATACACTCGCCGCGCTTGTCGACCTGGGGCAAAAGATCCTTATTGTCGGCTGCGATCCGAAAGCGGACTCCACGCGCCTCATCCTGAACGCAAAGGCACAGGACACCGTACTGCATCTTGCGGCAACCGAAGGTTCGGTCGAAGACCTCGAACTCGAGGACGTGCTCAAAGTTGGTTACAGAGGCATCAAGTGCGTGGAGTCCGGTGGCCCAGAGCCGGGCGTTGGCTGCGCCGGACGCGGCGTCATCACCTCGATCAACTTCCTGGAAGAGAACGGCGCCTATAACGATGTCGACTACGTTTCATACGACGTGCTAGGGGACGTC
SinMed24	Zehr_nifH_database	K02588	nifH; nitrogenase iron protein NifH	Sinorhizobium medicae Bacteria; Proteobacteria; Alphaproteobacteria;	ACGACCTCCCAAAATACACTCGCCGCGCTTGTCGACCTGGGGSMAAAGATCCTTATTGTCGGCTGCGATCCGAAAGCGGACTCCACGCGCCTCATCCTGAACGCAAAGGCACAGGACACCGTACTGCATCTTGCGGCAACCGAAGGTTCGGTCGAAGACCTCGAACTCGAGGACGTGCTCAAAGTTGGTTACAGAGGCATCAAGTGCGTGGAGTCCGGTGGCCCAGAGCCGGGCGTTGGCTGCGCCGGACGCGGCGTCATCACCTCGATCAACTTCCTGGAAGAGAACGGCGCCTATAACGATGTCGACTACGTTTCATACGACGTGCTAGGGGACGTCGTA
SinMed25	Zehr_nifH_database	K02588	nifH; nitrogenase iron protein NifH	Sinorhizobium medicae Bacteria; Proteobacteria; Alphaproteobacteria;	ACGACCTCCCAAAATACACTCGCCGCGCTTGTCGACCTGGGGCAAAAGATCCTTATTGTCGGCTGCGATCCGAAAGCGGACTCCACGCGCCTCATCCTGAACGCAAAGGCACAGGACACCGTACTGCATCTTGCGGCAACCGAAGGTTCGGTCGAAGACCTCGAACTCGAGGACGTGCTCAAAGTTGGTTACAGAGGCATCAAGTGCGTGGAGTCCGGTGGCCCAGAGCCGGGCGTTGGCTGCGCCGGACGCGGCGTCATCACCTCGATCAACTTCCTGGAAGAGAACGGCGCCTATAACGATGTCGACTACGTTTCATACGACGTGCTAGGGGACGTCGTA
SinMedi2	Zehr_nifH_database	K02588	nifH; nitrogenase iron protein NifH	Sinorhizobium medicae Bacteria; Proteobacteria; Alphaproteobacteria;	GAGCCGGGCGTTGGCTGCGCCGGACGCGGCGTCATCACCTCGATCAACTTCCTGGAAGAGAACGGCGCCTATAACGATGTCGACTACGTTTCATACGACGTGCTAGGGGACGTCGTATGCGGCGGCTTTGCGATGCCCATTCGCGAAAACAAGGCTCAGGAAATCTACATCGTCATGTCCGGTGAGATGATGGCGCTCTATGCCGCCAACAACATCGCCAAGGGTATCCTGAAATACGCCCATGCGGGCGGCGTGCGGCTAGGGGGCTTGATTTGCAACGAGCGCCAGACCGACCGGGAACTCGACCTCGCCGAGGCACTGGCCGCCAGGCTCAATTCCAAGCTCATCCACTTCGTGCCGCGCGACAATATCGTTCAGCACGCAGAG
SinMedi3	Zehr_nifH_database	K02588	nifH; nitrogenase iron protein NifH	Sinorhizobium medicae Bacteria; Proteobacteria; Alphaproteobacteria;	ATCACCTCGATCAACTTCCTGGAAGAGAACGGCGCCTATAACGATGTCGACTACGTTTCATACGACGTGCTAGGGGACGTCGTATGCGGCGGCTTTGCGATGCCCATTCGCGAAAACAAGGCTCAGGAAATCTACATCGTCATGTCCGGTGAGATGATGGCGCTCTATGCCGCCAACAACATCGCCAAGGGTATCCTGAAATACGCCCATGCGGGCGGCGTGCGGCTAGGGGGCTTGATTTGCAACGAGCGCCAGACCGACCGGGAACTCGACCTCGCCGAGGCACTGGCCGCCAGGCTCAATTCCAAGCTCATCCACTTCGTGCCGCGCGACAATATCGTTCAGCACGCAGAGCTCAGAAAGATGACAGTGATCCAATATGCGCCGGACTCCAAGCAAGCCGGGGAATATCGCGCCCTGGCTGAAAAGATCCATGCAAATTCCGGCCGAGGCACCGTCCCTACACCGATCACT
SinMedi4	Zehr_nifH_database	K02588	nifH; nitrogenase iron protein NifH	Sinorhizobium medicae WSM419 Bacteria; Proteobacteria;	ATGGCAGCTCTGCGTCAGATCGCGTTCTACGGTAAGGGGGGTATCGGCAAGTCCACGACCTCCCAAAATACACTCGCCGCGCTTGTCGACCTGGGGCAAAAGATCCTTATTGTCGGCTGCGATCCGAAAGCGGACTCCACGCGCCTCATCCTGAACGCAAAGGCACAGGACACCGTACTGCATCTTGCGGCAACCGAAGGTTCGGTCGAAGACCTCGAACTCGAGGACGTGCTCAAAGTTGGTTACAGAGGCATCAAGTGCGTGGAGTCCGGTGGCCCAGAGCCGGGCGTTGGCTGCGCCGGACGCGGCGTCATCACCTCGATCAACTTCCTGGAAGAGAACGGCGCCTATAACGATGTCGACTACGTTTCATACGACGTGCTAGGGGACGTCGTATGCGGCGGCTTTGCGATGCCCATTCGCGAAAACAAGGCTCAGGAAATCTACATCGTCATGTCCGGTGAGATGATGGCGCTCTATGCCGCCAACAACATCGCCAAGGGTATCCTGAAATACGCCCATGCGGGCGGCGTGCGGCTAGGGGGCTTGATTTGCAACGAGCGCCAGACCGACCGGGAACTCGACCTCGCCGAGGCACTGGCCGCCAGGCTCAATTCCAAGCTCATCCACTTCGTGCCGCGCGACAATATCGTTCAGCACGCAGAGCTCAGAAAGATGACAGTGATCCAATATGCGCCGGACTCCAAGCAAGCCGGGGAATATCGCGCCCTGGCTGAAAAGATCCATGCAAATTCCGGCCGAGGCACCGTCCCTACACCGATCACTATGGAGGAACTAGAGGACATGCTGCTCGACTTTGGAATCATGAAGAGCGACGAGCAGATGCTTGCCGAACTCCATGCCAAGGAAGCCAAGGTAATAGCCCCCCACTGA
SinMedi5	Zehr_nifH_database	K02588	nifH; nitrogenase iron protein NifH	Sinorhizobium medicae WSM419 Bacteria; Proteobacteria;	ATGGCAGCTCTGCGTCAGATCGCGTTCTACGGTAAGGGGGGTATCGGCAAGTCCACGACCTCCCAAAATACACTCGCCGCGCTTGTCGACCTGGGGCAAAAGATCCTTATTGTCGGCTGCGATCCGAAAGCGGACTCCACGCGCCTCATCCTGAACGCAAAGGCACAGGACACCGTACTGCATCTTGCGGCAACCGAAGGTTCGGTCGAAGACCTCGAACTCGAGGACGTGCTCAAAGTTGGTTACAGAGGCATCAAGTGCGTGGAGTCCGGTGGCCCAGAGCCGGGCGTTGGCTGCGCCGGACGCGGCGTCATCACCTCGATCAACTTCCTGGAAGAGAACGGCGCCTATAACGATGTCGACTACGTTTCATACGACGTGCTAGGGGACGTCGTATGCGGCGGCTTTGCGATGCCCATTCGCGAAAACAAGGCTCAGGAAATCTACATCGTCATGTCCGGTGAGATGATGGCGCTCTATGCCGCCAACAACATCGCCAAGGGTATCCTGAAATACGCCCATGCGGGCGGCGTGCGGCTAGGGGGCTTGATTTGCAACGAGCGCCAGACCGACCGGGAACTCGACCTCGCCGAGGCACTGGCCGCCAGGCTCAATTCCAAGCTCATCCACTTCGTGCCGCGCGACAATATCGTTCAGCACGCAGAGCTCAGAAAGATGACAGTGATCCAATATGCGCCGGACTCCAAGCAAGCCGGGGAATATCGCGCCCTGGCTGAAAAGATCCATGCAAATTCCGGCCGAGGCACCGTCCCTACACCGATCACTATGGAGGAACTAGAGGACATGCTGCTCGACTTTGGAATCATGAAGAGCGACGAGCAGATGCTTGCCGAACTCCATGCCAAGGAAGCCAAGGTAATAGCCCCCCACTGA
SinMedi6	Zehr_nifH_database	K02588	nifH; nitrogenase iron protein NifH	Sinorhizobium medicae Bacteria; Proteobacteria; Alphaproteobacteria;	ACGACCTCCCAAAATACACTCGCCGCGCTTGTCGACCTGGGGCAAAAGATCCTTATTGTCGGCTGCGATCCGAAAGCGGACTCCACGCGCCTCATCCTGAACGCAAAGGCACAGGACACCGTACTGCATCTTGCGGCAACCGAAGGTTCGGTCGAAGACCTCGAACTCGAGGACGTGCTCAAAGTTGGTTACAGAGGCATCAAGTGCGTGGAGTCCGGTGGCCCAGAGCCGGGCGTTGGCTGCGCCGGACGCGGCGTCATCACCTCGATCAACTTCCTGGAAGAGAACGGCGCCTATAACGATGTCGACTACGTTTCATACGACGTGCTAGGGGACGTCGTA
SinMedi7	Zehr_nifH_database	K02588	nifH; nitrogenase iron protein NifH	Sinorhizobium medicae Bacteria; Proteobacteria; Alphaproteobacteria;	ACGACCTCCCAAAATACACTCGCCGCGCTTGTCGACCTGGGGCAAAAGATCCTTATTGTCGGCTGCGATCCGAAAGCGGACTCCACGCGCCTCATCCTGAACGCAAAGGCACAGGACACCGTACTGCATCTTGCGGCAACCGAAGGTTCGGTCGAAGACCTCGAACTCGAGGACGTGCTCAAAGTTGGTTACAGAGGCATCAAGTGCGTGGAGTCCGGTGGCCCAGAGCCGGGCGTTGGCTGCGCCGGACGCGGCGTCATCACCTCGATCAACTTCCTGGAAGAGAACGGCGCCTATAACGATGTCGACTACGTTTCATACGACGTGCTAGGGGACGTCGTA
SinMedi8	Zehr_nifH_database	K02588	nifH; nitrogenase iron protein NifH	Sinorhizobium medicae Bacteria; Proteobacteria; Alphaproteobacteria;	TCCACGACCTCCCAAAATACACTCGCCGCGCTTGTCGACCTGGGGCAAAAGATCCTTATTGTCGGCTGCGATCCGAAAGCGGACTCCACGCGCCTCATCCTGAACGCAAAGGCACAGGACACCGTACTGCATCTTGCGGCAACCGAAGGTTCGGTCGAAGACCTCGAACTCGAGGACGTGCTCAAAGTTGGTTACAGAGGCATCAAGTGCGTGGAGTCCGGTGGCCCAGAGCCGGGCGTTGGCTGCGCCGGACGCGGCGTCATCACCTCGATCAACTTCCTGGAAGAGAACGGCGCCTATAACGATGTCGACTACGTTTCATACGACGTGCTAGGGGACGTCGTATGCGGCGGCTTTGCGATGCCCATTCGCGAAAACAAGGCTCAGGAAATCTACATCGTCATGTCCGGTGAGATGATGGCGCTCTATGCCGCCAACAACATCGCCAAGGGTATCCTGAAATACGCCCATGCGGGCGGCGTGCGGCTAGGGGGCTTGATTTGCAACGAGCGCCAGACCGACCGGGAACTCGACCTCGCCGAGGCACTGGCCGCCAGGCTCAATTCCAAGCTCATCCACTTCGTGCCGCGCGACAATATCGTTCAGCACGCAGAGCTCAGAAAGATGACAGTGATCCAATATGCGCCGGACTCCAAGCAAGCCGGGGAATATCGCGCCCTGGCTGAAAAGATCCATGCAAATTCCGGCCGAGGCACCGTCCCTACACCGATCACT
SinMedi9	Zehr_nifH_database	K02588	nifH; nitrogenase iron protein NifH	Sinorhizobium medicae Bacteria; Proteobacteria; Alphaproteobacteria;	TCCACGACCTCCCAAAATACACTCGCCGCGCTTGTCGACCTGGGGCAAAAGATCCTTATTGTCGGCTGCGATCCGAAAGCGGACTCCACGCGCCTCATCCTGAACGCAAAGGCACAGGACACCGTACTGCATCTTGCGGCAACCGAAGGTTCGGTCGAAGACCTCGAACTCGAGGACGTGCTCAAAGTTGGTTACAGAGGCATCAAGTGCGTGGAGTCCGGTGGCCCAGAGCCGGGCGTTGGCTGCGCCGGACGCGGCGTCATCACCTCGATCAACTTCCTGGAAGAGAACGGCGCCTATAACGATGTCGACTACGTTTCATACGACGTGCTAGGGGACGTCGTATGCGGCGGCTTTGCGATGCCCATTCGCGAAAACAAGGCTCAGGAAATCTACATCGTCATGTCCGGTGAGATGATGGCGCTCTATGCCGCCAACAACATCGCCAAGGGTATCCTGAAATACGCCCATGCGGGCGGCGTGCGGCTAGGGGGCTTGATTTGCAACGAGCGCCAGACCGACCGGGAACTCGACCTCGCCGAGGCACTGGCCGCCAGGCTCAATTCCAAGCTCATCCACTTCGTGCCGCGCGACAATATCGTTCAGCACGCAGAGCTCAGAAAGATGACAGTGATCCAATATGCGCCGGACTCCAAGCAAGCCGGGGAATATCGCGCCCTGGCTGAAAAGATCCATGCAAATTCCGGCCGAGGCACCGTCCCTACACCGATCACT
SinMedic	Zehr_nifH_database	K02588	nifH; nitrogenase iron protein NifH	Sinorhizobium medicae Bacteria; Proteobacteria; Alphaproteobacteria;	CCAGAGCCGGGCGTTGGCTGCGCCGGACGCGGCGTCATCACCTCGATCAACTTCCTGGAAGAGAACGGCGCCTATAACGATGTCGACTACGTTTCATACGACGTGCTAGGGGACGTCGTATGCGGCGGCTTTGCGATGCCCATTCGCGAAAACAAGGCTCAGGAAATCTACATCGTCATGTCCGGTGAGATGATGGCGCTCTATGCCGCCAACAACATCGCCAAGGGTATCCTGAAATACGCCCATGCGGGCGGCGTGCGGCTAGGGGGCTTGATTTGCAACGAGCGCCAGACCGACCGGGAACTCGACCTCGCCGAGGCACTGGCCGCCAGGCTCAATTCCAAGCTCATCCACTTCGTGCCGCGCGACAATATCGTTCAGCACGCAGAGCTCAGAAAGATGACAGTGATCCAATATGCGCCGGACTCCAAGCAAGCCGGGGAATATCGCGCCCTGGCTGAAAAGATCCATGCAAATTCCGGCCGAGGCACCGTCCCTACACCGATCACTATGGAGGAACTAGAGGACATGCTGCTCGACTTTGGAATCATGAAGAGC
SinMel10	Zehr_nifH_database	K02588	nifH; nitrogenase iron protein NifH	Sinorhizobium meliloti Bacteria; Proteobacteria; Alphaproteobacteria;	CTTGTCGACATGGGGCAGAACATCCTTGTTGTCGGCTGCCATCCCAAAGCGGACTCCACGCGCCTCATCCTGAACGCAAAGGCTCAGGATATGGTACTGCATCTTGCGGCAACCGAAGGTTCGGTCGAAGATCTCGAACTCGAGGACGTGCTCAAGGTCGGTTACAGGGGCATCAAGTGCGTGGAATCCGGTGGCCCACAGCCAGGCGTCGGCTGCGCCGGACGCGGAGTCATCACCTCGATCAACTTCCTGGAAGAGAACGGCGCTTATAACGATGTCGACTACGTCTCTTACGACGTGCTAGGCGACGTCGTATGCGGCGGCTTTGCGATGCCTATTCGCGAAAACAAGGCTCAGGAAATCTATATCGTCATGTCCGGTGAGATGATGGCGCTCTATGCCGCCAACAACATCGCCAAGGGCATCCTGAAATACGCCCATGCTGGCGGCGTACGGCTAGGGGGCTTGATTTGCAACGAGCGCCAGACCGACCGGGAGCTCGACCTCGCCGAGGCACTGGCCGCCCGGCTCAATTCCAAGCTCATCCACTTCGTGCCGCGCGACAACATCGTCCAGCACGCAGAGCTCAGAAAGATGACAGTGATCCAGTATGCGCCGGACTCTAAGCAAGCCGGCGAATATCGCGCCCTGGCTGAAAAGATCCATGCAAATTCCGGCCGAGGCACCGTCCCTACACCGATCACCATGGACGAGCTCGAGGAC
SinMel11	Zehr_nifH_database	K02588	nifH; nitrogenase iron protein NifH	Sinorhizobium meliloti Bacteria; Proteobacteria; Alphaproteobacteria;	GCAAAGATCCTTATTGTCGGCTGCGATCCGAAAGCGGACTCCACGCGCCTCATCCTGAACGCAAAGGCACAGGACACCGTACTGCATCTTGCGGCAACCGAAGGTTCGGTCGAAGACCTCGAGCTCGAGGACGTGCTCAAAGTGGGTTACAGAGGCATCAAGTGCGTGGAGTCCGGTGGCCCAGAGCCGGGCGTCGGCTGCGCCGGACGCGGCGTTATCACCTCGATCAACTTCCTGGAAGAGAACGGCGCTTACAACGATGTCGATTACGTCTCATACGACGTGCTAGGGGACGTAGTATGCGGCGGCTTTGCGATGCCTATTCGCGAAAACAAGGCTCAGGAAATCTACATCGTCATGTCCGGTGAGATGATGGCGCTCTATGCCGCCAACAACATCGCGAAGGGTATCCTGAAGTACGCCCATGCGGGCGGCGTGCGGCTGGGGGGGTTGATTTGCAACGAGCGCCAGACCGATCGGGAGCTCGACCTCGCCGAGGCACTTGCCGCCCGCCTCAATTCCAAGCTCATCCACTTCGTGCCGCGCGACAATATCGTTCAGCACGCAGAGCTCAGAAAGATGACAGTGATCCAATATGCGCCGAACTCTAAGCAAGCCGGGGAATATCGCGCCCTGGCTGAAAAGATCCATGCAAATTCCGGCCGAGGCACCGTCCCCTACACCGATCAC
SinMel12	Zehr_nifH_database	K02588	nifH; nitrogenase iron protein NifH	Sinorhizobium meliloti Bacteria; Proteobacteria; Alphaproteobacteria;	CTTATTGTCGGCTGCGATCCGAAAGCGGACTCCACGCGCCTCATCCTGAACGCAAAGGCCCAGGACACCGTATTGCATCTTGCGGCAACCGAAGGTTCGGTCGAAGACCTCGAGCTCGAGGACGTGCTCAAAGTGGGTTACAGAGGCATCAAGTGCGTGCAGTCCGGTGGCCCAGAGCCGGGCGTCGGCTGCGCCGGACGCGGCGTTATCACCTCGATCAACTTCCTGGAAGAGAACGGCGCTTACAACGATGTCGATTACGTCTCATACGACGTGCTAGGGGACGTAGTATGCGGCGGCTTTGCGATGCCTATTCGCGAAAACAAGGAACAGGAAATCTACATCGTCATGTCCGGTGAGATGATGGCGCTCTATGCCGCCAACAACATCGCGAAGGGTATCCTGAAGTACGCCCATGCGGGCGGCGTGCGGCTGGTGGGGTTGATTTGCAACGAGCGCCAGACCGATCGGGAGCTCGACCTCGCCGAGGCACTTGCCGCCCGCCTCAATTCCAAGCTCATCCACTTCGTGCCGCGCGACAATATCGTTCAGCACGCAGAGCTCAGAAAGATGACAGTGATCCAATATGCGCCGAACTCTAAGCAAGCCGGGGAATATCGCGCCCTGGCTGAAAAGATCCATGCAAATTCCGGCCGAGGCACCGTCCCTACACCGATCACTATGGAGGAA
SinMel13	Zehr_nifH_database	K02588	nifH; nitrogenase iron protein NifH	Sinorhizobium meliloti Bacteria; Proteobacteria; Alphaproteobacteria;	TCCACGCGCCTCATCCTGAACGCAAAGGCACAGGACACCGTACTGCATCCTGCGGCAACCGAAGGTTCGGTCGAAGACCTCGAGCTCGAGGACGCGCTCAAAGTGGGTTACAGAGGCATCAAGTGCGTGAAGTCCGGTGGCCCAGAGCCGGGCGTCGGCTGCGCCGGACGCGGCGTTATCACCTCGATCAACTTCCTGGAAGAGAACGGCGCTTACAACGATGTCGATTACGTCTCATACGACGTGCTAGGGGACGTAGTATGCGGCGGCTTTGCGATGCCTATTCGCGAAAACAAGGCTCAGGAAATCTACATCGTCATGTCC
SinMel14	Zehr_nifH_database	K02588	nifH; nitrogenase iron protein NifH	Sinorhizobium meliloti Bacteria; Proteobacteria; Alphaproteobacteria;	CATCTCGCCGCAACGGAAGGTTCGGTTGAAGACCTCGAGGTCGAGGATGTGCTGAAGGTCGGCTACAAAGGCATCAAATGCGTCGAGTCCGGCGGCCCGGAGCCGGGCGTCGGTTGCGCCGGCCGCGGTGTCATCACCTCGATCAACTTCCTCGAGGAAAACGGCGCCTATGACGATGTCGACTACGTCTCCTACGACGTGCTCGGCGACGTGGTGTGCGGCGGCTTCGCGATGCCGATCCGCGAAAACAAGGCCCAGGAGATCTACATCGTCATGTCCGGTGAGATGATGGCGCTTTATGCCGCCAACAACATCGCCAGGGGCATCCTCAAATATGCCACCGCCGGCAGCGTCCGTCTCGGCGGGCTGATTTGCAACGAGCGTCAGACCGACCGCGAGCTCGACCTCGCCGAAGCGCTGGCGGCCAGGCTGAACTCCAAGCTCATCCACTTCGTGCCACGCGACAACATCGTCCAGCATGCCGAGCTCAGGAAGATGACGGTCATCCAGTATGCGCCCGACTCCAAACAGGCGGCGGAATATCGCGCGCTGGCGGAAAAGATCCATCTCAATTCGGGTCAA
SinMel15	Zehr_nifH_database	K02588	nifH; nitrogenase iron protein NifH	Sinorhizobium meliloti Bacteria; Proteobacteria; Alphaproteobacteria;	CATCTCGCCGCAACGGAAGGTTCGGTTGAAGACCTCGAGGTCGAGGATGTGCTGAAGGTCGGCTACAAAGGCATCAAATGCGTCGAGTCCGGCGGCCCGGAGCCGGGCGTCGGTTGCGCCGGCCGCGGCGTCATCACCTCGATCAACTTCCTCGAGGAAAACGGCGCCTATGACGATGTCGACTATGTCTCCTACGACGTGCTCGGCGACGTGGTGTGCGGCGGCTTCGCGATGCCGATCCGCGAAAACAAGGCCCAGGAGATCTACATCGTCATGTCCGGTGAGATGATGGCGCTTTATGCCGCCAACAACATCGCCAGGGGCATCCTCAAATATGCCACCGCCGGCAGCGTCCGTCTCGGCGGGCTGATTTGCAACGAGCGTCAGACCGACCGCGAGCTCGACCTCGCCGAAGCGCTGGCGGCCAGGCTGAACTCCAAGCTCATCCACTTCGTGCCACGCGACAACATCGTCCAGCATGCCGAGCTCAGGAAGATGACGGTCATCCAGTATGCGCCCGACTCCAAACAGGCGGCGGAATATCGCGCGCTGGCGGAAAAGATCCATCTCAATTCGGGTCAAGGCACC
SinMel16	Zehr_nifH_database	K02588	nifH; nitrogenase iron protein NifH	Sinorhizobium meliloti Bacteria; Proteobacteria; Alphaproteobacteria;	CATCTCGCCGCAACGGAAGGTTCGGTTGAAGACCTCGAGGTCGAGGATGTGCTGAAGGTCGGCTACAAAGGCATCAAATGCGTCGAGTCCGGCGGCCCGGAGCCGGGCGTCGGTTGCGCCGGCCGCGGCGTCATCACCTCGATCAACTTCCTCGAGGAAAACGGCGCCTATGACGATGTCGACTACGTCTCCTACGACGTGCTCGGCGACGTGGTGTGCGGCGGCTTCGCGATGCCGATCCGCGAAAACAAGGCCCAGGAGATCTACATCGTCATGTCCGGTGAGATGATGGCGCTTTATGCCGCCAACAACATCGCCAGGGGCATCCTCAAATATGCCACCGCCGGCAGCGTCCGTCTCGGCGGGCTGATTTGCAACGAGCGTCAGACCGACCGCGAGCTCGACCTCGCCGAAGCGCTGGCGGCCAGGCTGAACTCCAAGCTCATCCACTTCGTGCCACGCGACAACATCGTCCAGCATGCCGAGCTCAGGAAGATGACGGTCATCCAGTATGCGCCCGACTCCAAACAGGCGGCGGAATATCGCGCGCTGGCGGAAAAGATCCATCTCAATTCGGGTCAAGGCACCATCCCGACCCCGATCACCATGGACGAACTCGAGGACATG
SinMel17	Zehr_nifH_database	K02588	nifH; nitrogenase iron protein NifH	Sinorhizobium meliloti Bacteria; Proteobacteria; Alphaproteobacteria;	GAAGGTGTACTGAAGGTCGGCTACAAAGGCATCAAATGCGTAGAGTCCGGCGGCCCGGAGCCGGGCGTCGGTTGCGCCGGCCGCGGCGTCATCACCTCGATCAACTTCCTCGAGGAAAACGGCGCCTATGACGATGTCGACTACGTCTCCTACGACGTGCTCGGCGACGTGGTGTGCGGCGGCTTCGCGATGCCGATCCGCGAAAACAAGGCCCAGGAGATCTACATCGTCATGTCCGGTGAGATGATGGCGCTTTATGCCGCCAACAACATCGCCAGGGGCATCCTCAAATATGCCACCGCCGGCAGCGTCCGTCTCGGCGGGCTGATTTGCAACGAGCGTCAGACCGACCGCGAGCTCGACCTCGCCGAAGCGCTGGCGGCCAGGCTGAACTCCAAGCTCATCCACTTCGTGCCACGCGACAACATCGTCCAGCATGCCGAGCTCAGGAAGATGACGGTCATCCAGTATGCGCCCGACTCCAAACAGGCGGCGGAATATCGCGCACTGGCGGAAAAGATCCATCTCAATTCGGGTCAAGGCACCATC
SinMel18	Zehr_nifH_database	K02588	nifH; nitrogenase iron protein NifH	Sinorhizobium meliloti Bacteria; Proteobacteria; Alphaproteobacteria;	GAGGATGTGCTGAAGGTCGGCTACAAAGGCATCAAATGCGTTGAGTCCGGCGGCCCGGAGCCGGGCGTCGGTTGCGCCGGCCGCGGCGTCATCACCTCGATCAACTTCCTCGAGGAAAACGGCGCCTATGACGATGTCGACTATGTCTCCTACGACGTGCTCGGCGACGTGGTGTGCGGCGGCTTCGCGATGCCGATCCGCGAAAACAAGGCCCAGGAGATCTACATCGTCATGTCCGGTGAGATGATGGCGCTTTATGCCGCCAACAACATCGCCAGGGGCATCCTCAAATATGCCACCGCCGGCAGCGTCCGTCTCGGCGGGCTGATTTGCAACGAGCGTCAGACCGACCGCGAGCTCGACCTCGCCGAAGCGCTGGCGGCCAGGCTGAACTCCAAGCTCATCCACTTCGTGCCACGCGACAACATCGTCCAGCATGCCGAGCTCAGGAAGATGACGGTCATCCAGTATGCGCCCGACTCCAAACAGGCGGCGGAATATCGCGCACTGGCGGAAAAGATCCACCTCAATTCGGGTCAAGGCACCATC
SinMel19	Zehr_nifH_database	K02588	nifH; nitrogenase iron protein NifH	Sinorhizobium meliloti Bacteria; Proteobacteria; Alphaproteobacteria;	TTGGGCGGGGGATCCGGTGGCCCAGAGCCGGGCGTCGGCTGCGCCGGACGCGGCGTTATCACCTCGATCAACTTCCTGGAAGAGAACGGCGCTTACAACGATGTCGATTACGTCTCATACGACGTGCTAGGGGACGTAGTATGCGGCGGCTTTGCGATGCCTATTCGCGAAAACAAGGCTCAGGAAATCTACATCGTCATGTCCGGTGAGATGATGGCGCTCTATGCCGCCAACAACATCGCGAAGGGTATCCTGAAGTACGCCCATGCCGGCGGCGTGCGCCTGGGGGGTTTGATTTGCAACGAGCGCCAGACCGATCGGGAGCTCGACCTCGCCGAGGCACTTGCCGCCCGCCTCAATTCCAAGCTCATCCACTTCGTGCCGCGCGACAATATCGTTCAGCACGCAGAGCTCAGAAAGATGACAGTGATCCAATATGCGCCGAACTCTAAGCAAGCCGGGGAATATCGCGCCCTGGCTGAAAAGATCCATGCAAATTCCGGCCGAGGCACCGTCCCTACACCGATCACTATGGAGGAACTGGAGGACATGCTG
SinMel20	Zehr_nifH_database	K02588	nifH; nitrogenase iron protein NifH	Sinorhizobium meliloti Bacteria; Proteobacteria; Alphaproteobacteria;	AGGGGGCGGGGGGCCGGTGGCCCAGAGCCGGGCGTCGGCTGCGCCGGACGCGGCGTTATCACCTCGATCAACTTCCTGGAAGAGAACGGCGCTTACAACGATGTCGATTACGTCTCATACGACGTGCTAGGGGACGTAGTATGCGGCGGCTTTGCGATGCCTATTCGCGAAAACAAGGCTCAGGAAATCTACATCGTCATGTCCGGTGAGATGATGGCGCTCTATGCCGCCAACAACATCGCGAAGGGTATCCTGAAGTACGCCCATGCGGGCGGCGTGCGGCTGGGGGGGTTGATTTGCAACGAGCGCCAGACCGATCGGGAGCTCGACCTCGCCGAGGCACTTGCCGCCCGCCTCAATTCCAAGCTCATCCACTTCGTGCCGCGCGACAATATCGTTCAGCACGCAGAGCTCAGAAAGATGACAGTGATCCAATATGCGCCGAACTCTAAGCAAGCCGGGGAATATCGCGCCCTGGCTGAAAAGATCCATGCAAATTCCGGCCGAGGCACCGTCCCTACACCGATCACTATGGAGGAACTGGAGGACATGCTG
SinMel21	Zehr_nifH_database	K02588	nifH; nitrogenase iron protein NifH	Sinorhizobium meliloti Bacteria; Proteobacteria; Alphaproteobacteria;	TCCGGTGGCCCAGAGCCGGGCGTCGGCTGCGCCGGACGCGGCGTTATCACCTCGATCAACTTCCTGGAAGAGAACGGCGCTTACAACGATGTCGATTACGTCTCATACGACGTGCTAGGGGACGTAGTATGCGGCGGCTTTGCGATGCCTATTCGCGAAAACAAGGCTCAGGAAATCTACATCGTCATGTCCGGTGAGATGATGGCGCTCTATGCCGCCAACAACATCGCGAAGGGTATCCTGAAGTACGCCCATGCGGGCGGCGTGCGGCTGGGGGGGTTGATTTGCAACGAGCGCCAGACCGATCGGGAGCTCGACCTCGCCGAGGCACTTGCCGCCCGCCTCAATTCCAAGCTCATCCACTTCGTGCCGCGCGACAATATCGTTCAGCACGCAGAGCTCAGAAAGATGACAGTGATCCAATATGCGCCGAACTCTAAGCAAGCCGGGGAATATCGCGCCCTGGCTGAAAAGATCCATGCAAATTCCGGCCGAGGCACCGTCCCTACACCGATCACTATGGAGGAACTGGAGGACATGCTGCTCGACTTTGGAATCATGAAGAGCGACGAG
SinMel22	Zehr_nifH_database	K02588	nifH; nitrogenase iron protein NifH	Sinorhizobium meliloti Bacteria; Proteobacteria; Alphaproteobacteria;	GGCGCTTACAACGATGTCGATTACGTCTCATACGACGTGCTAGGGGACGTAGTATGCGGCGGCTTTGCGATGCCTATTCGCGAAAACAAGGCTCAGGAAATCTACATCGTCATGTCCGGTGAGATGATGGCGCTCTATGCCGCCAACAACATCGCGAAGGGTATCCTGAAGTACGCCCATGCGGGCGGCGTGCGGCTGGGGGGGTTGATTTGCAACGAGCGCCAGACCGATCGGGAGCTCGACCTCGCCGAGGCACTTGCCGCCCGCCTCAATTCCAAGCTCATCCACTTCGTGCCGCGCGACAATATCGTTCAGCACGCAGAGCTCAGAAAGATGACAGTGATCCAATATGCGCCGAACTCTAAGCAAGCCGGGGAATATCGCGCCCTGGCTGAAAAGATCCATGCAAATTCCGGCCGAGGCACCGTCCCTACACCGATCACTATGGAGGAACTGGAGGACATGCTGCTCGACTTTGGAATCATGAAGAGCGAC
SinMel23	Zehr_nifH_database	K02588	nifH; nitrogenase iron protein NifH	Sinorhizobium meliloti Bacteria; Proteobacteria; Alphaproteobacteria;	GATGTCGATTACGTCTCATACGACGTGCTAGGGGACGTAGTATGCGGCGGCTTTGCGATGCCTATTCGCGAAAACAAGGCTCAGGAAATCTACATCGTCATGTCCGGTGAGATGATGGCGCTCTATGCCGCCAACAACATCGCGAAGGGTATCCTGAAGTACGCCCATGCGGGCGGCGTGCGGCTGGGGGGGTTGATTTGCAACGAGCGCCAGACCGATCGGGAGCTCGACCTCGCCGAGGCACTTGCCGCCCGCCTCAATTCCAAGCTCATCCACTTCGTGCCGCGCGACAATATCGTTCAGCACGCAGAGCTCAGAAAGATGACAGTGATCCAATATGCGCCGAACTCTAAGCAAGCCGGGGAATATCGCGCCCTGGCTGAAAAGATCCATGCAAATTCCGGCCGAGGCACCGTCCCTACACCGATCACTATGGAGGAACTGGAGGACATGCTGCTCGACTTTGGAATCATGAAGAGCGAC
SinMel24	Zehr_nifH_database	K02588	nifH; nitrogenase iron protein NifH	Sinorhizobium meliloti Bacteria; Proteobacteria; Alphaproteobacteria;	GATTACGTCTCATACGACGTGCTAGGGGACGTAGTATGCGGCGGCTTTGCGATGCCTATTCGCGAAAACAAGGCTCAGGAAATCTACATCGTCATGTCCGGTGAGATGATGGCGCTCTATGCCGCCAACAACATCGCGAAGGGTATCCTGAAGTACGCCCATGCGGGCGGCGTGCGGCTGGGGGGGTTGATTTGCAACGAGCGCCAGACCGATCGGGAGCTCGACCTCGCCGAGGCACTTGCCGCCCGCCTCAATTCCAAGCTCATCCACTTCGTGCCGCGCGACAATATCGTTCAGCACGCAGAGCTCAGAAAGATGACAGTGATCCAATATGCGCCGAACTCTAAGCAAGCCGGGGAATATCGCGCCCTGGCTGAAAAGATCCATGCAAATTCCGGCCGAGGCACCGTCCCTACACCGATCACTATGGAGGAACTGGAGGACATGCTGCTCGACTTTGGAATCATGAAGAGCGAC
SinMel25	Zehr_nifH_database	K02588	nifH; nitrogenase iron protein NifH	Sinorhizobium meliloti Bacteria; Proteobacteria; Alphaproteobacteria;	GGCGGCTTTGCGATGCCTATTCGCGAAAACAAGGCTCAGGAAATCTACATCGTCATGTCCGGTGAGATGATGGCGCTCTATGCCGCCAACAACATCGCGAAGGGTATCCTGAAGTACGCCCATGCGGGCGGCGTGCGGCTGGGGGGGTTGATTTGCAACGAGCGCCAGACCGATCGGGAGCTCGACCTCGCCGAGGCACTTGCCGCCCGCCTCAATTCCAAGCTCATCCACTTCGTGCCGCGCGACAATATCGTTCAGCACGCAGAGCTCAGAAAGATGACAGTGATCCAATATGCGCCGAACTCTAAGCAAGCCGGGGAATATCGCGCCCTGGCTGAAAAGATCCATGCAAATTCCGGCCGAGGCACCGTCCCTACACCGATCACTATGGAGGAACTGGAGGACATGCTGCTCGACTTTGGAATCATGAAGAGCGACAAGCAGATGTTTGCC
SinMel26	Zehr_nifH_database	K02588	nifH; nitrogenase iron protein NifH	Sinorhizobium meliloti 1021 Bacteria; Proteobacteria;	ATGGCAGCTCTGCGTCAGATCGCGTTCTACGGTAAGGGGGGTATCGGCAAGTCCACGACCTCCCAAAATACACTCGCCGCGCTTGTCGACCTGGGGCAAAAGATCCTTATTGTCGGCTGCGATCCGAAAGCGGACTCCACGCGCCTCATCCTGAACGCAAAGGCACAGGACACCGTACTGCATCTTGCGGCAACCGAAGGTTCGGTCGAAGACCTCGAGCTCGAGGACGTGCTCAAAGTGGGTTACAGAGGCATCAAGTGCGTGGAGTCCGGTGGCCCAGAGCCGGGCGTCGGCTGCGCCGGACGCGGCGTTATCACCTCGATCAACTTCCTGGAAGAGAACGGCGCTTACAACGATGTCGATTACGTCTCATACGACGTGCTAGGGGACGTAGTATGCGGCGGCTTTGCGATGCCTATTCGCGAAAACAAGGCTCAGGAAATCTACATCGTCATGTCCGGTGAGATGATGGCGCTCTATGCCGCCAACAACATCGCGAAGGGTATCCTGAAGTACGCCCATGCGGGCGGCGTGCGGCTGGGGGGGTTGATTTGCAACGAGCGCCAGACCGATCGGGAGCTCGACCTCGCCGAGGCACTTGCCGCCCGCCTCAATTCCAAGCTCATCCACTTCGTGCCGCGCGACAATATCGTTCAGCACGCAGAGCTCAGAAAGATGACAGTGATCCAATATGCGCCGAACTCTAAGCAAGCCGGGGAATATCGCGCCCTGGCTGAAAAGATCCATGCAAATTCCGGCCGAGGCACCGTCCCTACACCGATCACTATGGAGGAACTGGAGGACATGCTGCTCGACTTTGGAATCATGAAGAGCGACGAGCAGATGCTTGCCGAACTCCACGCCAAGGAAGCCAAGGTAATAGCCCCCCACTGA
SinMel27	Zehr_nifH_database	K02588	nifH; nitrogenase iron protein NifH	Sinorhizobium meliloti 1021 Bacteria; Proteobacteria;	ATGGCAGCTCTGCGTCAGATCGCGTTCTACGGTAAGGGGGGTATCGGCAAGTCCACGACCTCCCAAAATACACTCGCCGCGCTTGTCGACCTGGGGCAAAAGATCCTTATTGTCGGCTGCGATCCGAAAGCGGACTCCACGCGCCTCATCCTGAACGCAAAGGCACAGGACACCGTACTGCATCTTGCGGCAACCGAAGGTTCGGTCGAAGACCTCGAGCTCGAGGACGTGCTCAAAGTGGGTTACAGAGGCATCAAGTGCGTGGAGTCCGGTGGCCCAGAGCCGGGCGTCGGCTGCGCCGGACGCGGCGTTATCACCTCGATCAACTTCCTGGAAGAGAACGGCGCTTACAACGATGTCGATTACGTCTCATACGACGTGCTAGGGGACGTAGTATGCGGCGGCTTTGCGATGCCTATTCGCGAAAACAAGGCTCAGGAAATCTACATCGTCATGTCCGGTGAGATGATGGCGCTCTATGCCGCCAACAACATCGCGAAGGGTATCCTGAAGTACGCCCATGCGGGCGGCGTGCGGCTGGGGGGGTTGATTTGCAACGAGCGCCAGACCGATCGGGAGCTCGACCTCGCCGAGGCACTTGCCGCCCGCCTCAATTCCAAGCTCATCCACTTCGTGCCGCGCGACAATATCGTTCAGCACGCAGAGCTCAGAAAGATGACAGTGATCCAATATGCGCCGAACTCTAAGCAAGCCGGGGAATATCGCGCCCTGGCTGAAAAGATCCATGCAAATTCCGGCCGAGGCACCGTCCCTACACCGATCACTATGGAGGAACTGGAGGACATGCTGCTCGACTTTGGAATCATGAAGAGCGACGAGCAGATGCTTGCCGAACTCCACGCCAAGGAAGCCAAGGTAATAGCCCCCCACTGA
SinMel28	Zehr_nifH_database	K02588	nifH; nitrogenase iron protein NifH	Sinorhizobium meliloti AK83 Bacteria; Proteobacteria;	ATGGCAGCTCTGCGTCAGATCGCGTTCTACGGTAAGGGAGGTATCGGCAAGTCCACGACCTCCCAAAATACACTCGCCGCGCTTGTCGACCTGGGGCAAAAGATCCTTATTGTCGGCTGCGATCCGAAAGCGGACTCCACGCGCCTCATCCTGAACGCAAAGGCACAGGACACCGTACTGCATCTTGCGGCAACCGAAGGTTCGGTCGAAGACCTCGAGCTCGAGGACGTGCTCAAAGTGGGTTACAGAGGCATCAAGTGCGTGGAGTCCGGTGGCCCAGAGCCGGGCGTCGGCTGCGCCGGACGCGGCGTTATCACCTCGATCAACTTCCTGGAAGAGAACGGCGCTTACAACGATGTCGATTACGTCTCATACGACGTGCTAGGGGACGTAGTATGCGGCGGCTTTGCGATGCCTATTCGCGAAAACAAGGCTCAGGAAATCTACATCGTCATGTCCGGTGAGATGATGGCGCTCTATGCCGCCAACAACATCGCGAAGGGTATCCTGAAGTACGCCCATGCCGGCGGCGTGCGCCTGGGGGGTTTGATTTGCAACGAGCGCCAGACCGATCGGGAGCTCGACCTCGCCGAGGCACTTGCCGCCCGCCTCAATTCCAAGCTCATCCACTTCGTGCCGCGCGACAATATCGTTCAGCACGCAGAGCTCAGAAAGATGACAGTGATCCAATATGCGCCGAACTCTAAGCAAGCCGGGGAATATCGCGCCCTGGCTGAAAAGATCCATGCAAATTCCGGCCGAGGCACCGTCCCTACACCGATCACTATGGAGGAACTGGAGGACATGCTGCTCGACTTTGGAATCATGAAGAGCGACGAGCAGATGCTTGCCGAACTCCACGCCAAGGAAGCCAAGGTAATAGCCCCCCACTGA
SinMel29	Zehr_nifH_database	K02588	nifH; nitrogenase iron protein NifH	Sinorhizobium meliloti BL225C Bacteria; Proteobacteria;	ATGGCAGCTCTGCGTCAGATCGCGTTCTACGGTAAGGGGGGTATCGGCAAGTCCACGACCTCCCAAAATACACTCGCCGCGCTTGTCGACCTGGGGCAAAAGATCCTTATTGTCGGCTGCGATCCGAAAGCGGACTCCACGCGCCTCATCCTGAACGCAAAGGCACAGGACACCGTACTGCATCTTGCGGCAACCGAAGGTTCGGTCGAAGACCTCGAGCTCGAGGACGTGCTCAAAGTGGGTTACAGAGGCATCAAGTGCGTGGAGTCCGGTGGCCCAGAGCCGGGCGTCGGCTGCGCCGGACGCGGCGTTATCACCTCGATCAACTTCCTGGAAGAGAACGGCGCTTACAACGATGTCGATTACGTCTCATACGACGTGCTAGGGGACGTAGTATGCGGCGGCTTTGCGATGCCTATTCGCGAAAACAAGGCTCAGGAAATCTACATCGTCATGTCCGGTGAGATGATGGCGCTCTATGCCGCCAACAACATCGCGAAGGGTATCCTGAAGTACGCCCATGCCGGCGGCGTGCGCCTGGGGGGTTTGATTTGCAACGAGCGCCAGACCGATCGGGAGCTCGACCTCGCCGAGGCACTTGCCGCCCGCCTCAATTCCAAGCTCATCCACTTCGTGCCGCGCGACAATATCGTTCAGCACGCAGAGCTCAGAAAGATGACAGTGATCCAATATGCGCCGAACTCTAAGCAAGCCGGGGAATATCGCGCCCTGGCTGAAAAGATCCATGCAAATTCCGGCCGAGGCACCGTCCCTACACCGATCACTATGGAGGAACTGGAGGACATGCTGCTCGACTTTGGAATCATGAAGAGCGACGAGCAGATGCTTGCCGAACTCCACGCCAAGGAAGCCAAGGTAATAGCCCCCCACTGA
SinMel30	Zehr_nifH_database	K02588	nifH; nitrogenase iron protein NifH	Sinorhizobium meliloti BL225C Bacteria; Proteobacteria;	ATGGCAGCTCTGCGTCAGATCGCGTTCTACGGTAAGGGGGGTATCGGCAAGTCCACGACCTCCCAAAATACACTCGCCGCGCTTGTCGACCTGGGGCAAAAGATCCTTATTGTCGGCTGCGATCCGAAAGCGGACTCCACGCGCCTCATCCTGAACGCAAAGGCACAGGACACCGTACTGCATCTTGCGGCAACCGAAGGTTCGGTCGAAGACCTCGAGCTCGAGGACGTGCTCAAAGTGGGTTACAGAGGCATCAAGTGCGTGGAGTCCGGTGGCCCAGAGCCGGGCGTCGGCTGCGCCGGACGCGGCGTTATCACCTCGATCAACTTCCTGGAAGAGAACGGCGCTTACAACGATGTCGATTACGTCTCATACGACGTGCTAGGGGACGTAGTATGCGGCGGCTTTGCGATGCCTATTCGCGAAAACAAGGCTCAGGAAATCTACATCGTCATGTCCGGTGAGATGATGGCGCTCTATGCCGCCAACAACATCGCGAAGGGTATCCTGAAGTACGCCCATGCCGGCGGCGTGCGCCTGGGGGGTTTGATTTGCAACGAGCGCCAGACCGATCGGGAGCTCGACCTCGCCGAGGCACTTGCCGCCCGCCTCAATTCCAAGCTCATCCACTTCGTGCCGCGCGACAATATCGTTCAGCACGCAGAGCTCAGAAAGATGACAGTGATCCAATATGCGCCGAACTCTAAGCAAGCCGGGGAATATCGCGCCCTGGCTGAAAAGATCCATGCAAATTCCGGCCGAGGCACCGTCCCTACACCGATCACTATGGAGGAACTGGAGGACATGCTGCTCGACTTTGGAATCATGAAGAGCGACGAGCAGATGCTTGCCGAACTCCACGCCAAGGAAGCCAAGGTAATAGCCCCCCACTGA
SinMel31	Zehr_nifH_database	K02588	nifH; nitrogenase iron protein NifH	Sinorhizobium meliloti AK83 Bacteria; Proteobacteria;	ATGGCAGCTCTGCGTCAGATCGCGTTCTACGGTAAGGGAGGTATCGGCAAGTCCACGACCTCCCAAAATACACTCGCCGCGCTTGTCGACCTGGGGCAAAAGATCCTTATTGTCGGCTGCGATCCGAAAGCGGACTCCACGCGCCTCATCCTGAACGCAAAGGCACAGGACACCGTACTGCATCTTGCGGCAACCGAAGGTTCGGTCGAAGACCTCGAGCTCGAGGACGTGCTCAAAGTGGGTTACAGAGGCATCAAGTGCGTGGAGTCCGGTGGCCCAGAGCCGGGCGTCGGCTGCGCCGGACGCGGCGTTATCACCTCGATCAACTTCCTGGAAGAGAACGGCGCTTACAACGATGTCGATTACGTCTCATACGACGTGCTAGGGGACGTAGTATGCGGCGGCTTTGCGATGCCTATTCGCGAAAACAAGGCTCAGGAAATCTACATCGTCATGTCCGGTGAGATGATGGCGCTCTATGCCGCCAACAACATCGCGAAGGGTATCCTGAAGTACGCCCATGCCGGCGGCGTGCGCCTGGGGGGTTTGATTTGCAACGAGCGCCAGACCGATCGGGAGCTCGACCTCGCCGAGGCACTTGCCGCCCGCCTCAATTCCAAGCTCATCCACTTCGTGCCGCGCGACAATATCGTTCAGCACGCAGAGCTCAGAAAGATGACAGTGATCCAATATGCGCCGAACTCTAAGCAAGCCGGGGAATATCGCGCCCTGGCTGAAAAGATCCATGCAAATTCCGGCCGAGGCACCGTCCCTACACCGATCACTATGGAGGAACTGGAGGACATGCTGCTCGACTTTGGAATCATGAAGAGCGACGAGCAGATGCTTGCCGAACTCCACGCCAAGGAAGCCAAGGTAATAGCCCCCCACTGA
SinMel32	Zehr_nifH_database	K02588	nifH; nitrogenase iron protein NifH	Sinorhizobium meliloti Bacteria; Proteobacteria; Alphaproteobacteria;	ATGGCAGCTCTGCGTCAGATCGCGTTCTACGGTAAGGGGGGTATCGGCAAGTCCACGACCTCCCAAAATACACTCGCCGCGCTTGTCGACCTGGGGCAAAAGATCCTTATTGTCGGCTGCGATCCGAAAGCGGACTCCACGCGCCTCATCCTGAACGCAAAGGCACAGGACACCGTAGTGCATCTTGCGGCAACCGAAGGTTCGGTCGAAGATCTCGAGCTCGAGGACGTGCTCAAAGTGGGTTACAGAGGCATCAAGTGCGTGGAGTCCGGTGGCCCAGAGCCGGGCGTCGGCTGCGCCGGACGCGGCGTTATCACCTCGATCAACTTCCTGGAAGAGAACGGCGCTTACAACGATGTCGATTACGTCTCATACGACGTGCTAGGGGACGTAGTATGCGGCGGCTTTGCGATGCCTATTCGCGAAAACAAGGCTCAGGAAATCTACATCGTCATGTCCGGTGAGATGATGGCGCTCTATGCCGCCAACAACATCGCGAAGGGTATCCTGAAGTACGCCCATGCGGGCGGCGTGCGGCTGGGGGGGTTGATTTGCAACGAGCGCCACACCGATCGGGAGCTCGACCTCGCCGAGGCACTTGCCGCCCGCCTCAATTCCAAGCTCATCCACTTCGTGCCGCGCGACAATATCGTTCAGCACGCAGAGCTCAGAAAGATGACAGTGATCCAATATGCGCCGAACTCTAAGCAAGCCGGGGAATATCGCGCCCTGGCTGAAAAGATCCATGCAAATTCCGGCCGAGGCACCGTCCCTACACCGATCACTATGGAGGAACTGGAGGACATGCTGCTCGACTTTGGAATCATGAAGAGCGACGAGCAGATGCTTGCCGAACTCCACGCCAAGGAAGCCAAGGTAATAGCCCCCCACTGA
SinMel33	Zehr_nifH_database	K02588	nifH; nitrogenase iron protein NifH	Sinorhizobium meliloti Bacteria; Proteobacteria; Alphaproteobacteria;	TACGGGAAAAGGGGGATCGGCAAGTCCACGACCTCGCAAAATACACTCGCGGCGCTTGTCGACCTGGGGCAGAAGATCCTTATTGTCGGCTGCGATCCAAAAGCGGACTCCACGCGCCTCATCCTGAACGCAAAGGCGCAGGACACGGTACTGCATCTTGCGGCAACCGAAGGTTCGGTCGAAGATCTCGAACTCGAGGACGTGCTCAAGGTCGGTTACAGGGGCATCAAGTGCGTGGAATCCGGTGGCCCAGAGCCAGGCGTCGGCTGCGCCGGACGCGGAGTCATCACCTCGATCAACTTCCTGGAAGAGAACGGCGCTTATAACGATGTCGACTACGTCTCTTACGACGTGGGCGACGTCGTATGCGGCGGCTTTGCGATGCCTATTCGCGAAAACAAGGCTCAGGAAATCTATATCGTCATGTCCGGTGAGATGATGGCGCTCTATGCCGCCAACAACATCGCCAAGGGCATCCTGAAATACGCCCATGCTGGCGGCGTACGGGGGGGCTTGATTTGCAACGAGCGCCAGACCGACCGGGAGCTCGACCTCGCCGAGGCACTGGCCGCCCGGCTCAATTCCAAGCTCATCCACTTCGTGCCGCGCGACAACATCGTCCAGCACGCAGAGCTCAGAAAGATGACAGTGATCCAGTATGCGCCGGACTCTAAGCAAGCCGGCGAATATCGCGCCCTGGCTGAAAAGATCCATGCAAATTCCGGCCGAGGC
SinMel34	Zehr_nifH_database	K02588	nifH; nitrogenase iron protein NifH	Sinorhizobium meliloti Bacteria; Proteobacteria; Alphaproteobacteria;	ACGGCAAAGCGAGGAATCGGCAAGTCCACGACCTCCCAAAATACACTCGCCGCGCTTGTCGACCTGGGGCAAAAGATCCTTATTGTCGGCTGCGATCCGAAAGCGGACTCCACGCGCCTCATCCTGAACGCAAAGGCACAGGACACCGTACTGCATCTTGCGGCAACCGAAGGTTCGGTCGAAGACCTCGAGCTCGAGGACGTGCTCAAAGTGGGTTACAGAGGCATCAAGTGCGTGGAGTCCGGTGGCCCAGAGCCGGGCGTCGGCTGCGCCGGACGCGGCGTTATCACCTCGATCAACTTCCTGGAAGAGAACGGCGCTTACAACGATGTCGATTACGTCTCATACGACGTGCTAGGGGACGTAGTATGCGGCGGCTTTGCGATGCCTATTCGCGAAAACAAGGCTCAGGAAATCTACATCGTCATGTCCGGTGAGATGATGGCGCTCTATGCCGCCAACAACATCGCGAAGGGTATCCTGAAGTACGCCCATGCCGGCGGCGTGCGCCTGGGGGGTTTGATTTGCAACGAGCGCCAGACCGATCGGGAGCTCGACCTCGCCGAGGCACTTGCCGCCCGCCTCAATTCCAAGCTCATCCACTTCGTGCCGCGCGACAATATCGTTCAGCACGCAGAGCTCAGAAAGATGACAGTGATCCAATATGCGCCGAACTCTAAGCAAGCCGGGGAATATCGCGCCCTGGCTGAAAAGATCCATGCAAATTCCGGCCGA
SinMel35	Zehr_nifH_database	K02588	nifH; nitrogenase iron protein NifH	Sinorhizobium meliloti Bacteria; Proteobacteria; Alphaproteobacteria;	ATGGCCAAAGAGCGGATCGGCAAGTCCACGACCTCCCAAAATACACTCGCCGCGCTTGTCGACCTGGGGCAAAAGATCCTTATTGTCGGCTGCGATCCGAAAGCGGACTCCACGCGCCTCATCCTGAACGCAAAGGCACAGGACACCGTACTGCATCTTGCGGCAACCGAAGGTTCGGTCGAAGACCTCGAGCTCGAGGACGTGCTCAAAGTGGGCAGAGGCATCAAGTGCGTGGAGTCCGGTGGCCCAGAGCCGGGCGTCGGCTGCGCCGGACGCGGCGTTATCACCTCGATCAACTTCCTGGAAGAGAACGGCGCCAACGATGTCGACGTCTCATACGACGTGCTAGGGGACGTAGTATGCGGCGGCTTTGCGATGCCTATTCGCGAAAACAAGGCGGAAATCATCGTCATGTCCGGTGAGATGATGGCGCTTGCCGCCAACAACATCGCGAAGGGTATCCTGAAGTACGCCCATGCCGGCGGCGTGCGCCTGGGGGGTTTGATTTGCAACGAGCGCCAGACCGATCGGGAGCTCGACCTCGCCGAGGCACTTGCCGCCCGCCTCAATTCCAAGCTCATCCACTTCGTGCCGCGCGACAATATCGTGCACGCAGAGCTCAGAAAGATGACAGTGATCCAATATGCGCCGAACTCTAAGCAAGCCGGGGAATATCGCGCCCTGGCTGAAAAGATCCATGCAAATTCCGGCCGAGGCACCGTCCCTACACCGATCACTATGGACGAGCTGGAGGACATGCTA
SinMel36	Zehr_nifH_database	K02588	nifH; nitrogenase iron protein NifH	Sinorhizobium meliloti bv. mediterranense Bacteria; Proteobacteria;	CTTACCTCCCAGAATACGCTCGCGGCCCTTGTCGATCTCGGGCAGAAGATCCTGATCGTCGGCTGCGACCCCAAAGCCGACTCCACCCGCCTTATCCTGAACTCGAAAGCGCAGGACACGGTTCTTCATCTCGCGGCCGAAGAAGGTTCGGTGGAAGACCTCGAACTCGAGGACGTGCTCAAGGTCGGCTACAAAGGCATTAAATGCGTGGAGTCCGGTGGCCCGGAGCCCGGCGTCGGTTGCGCCGGCCGCGGCGTCATCACCTCCATCAACTTCCTTGAGGAGAACGGCGCCTATGACGATGTCGACTACGTCTCCTACGACGTGCTTGGCGACGTGGTATGCGGCGGCTTCGCGATGCCGATCCGCGAGAACAAGGCGCAAGAAATTTACATCGTCATGTCCGGCGAAATGATGGCGCTCTATGCCGCCAACAACATCGCCAAGGGTATCCTGAAATATGCCCACTCTGGCGGCGTGCGGCTCGGCGGGCTGATTTGCAACGAGCGTCAGACCGACCGTGAGCTCGATCTCTCTGAGGCGCTGGCTGCCAAGCTCAATTCCAAGCTCATTCACTTCGTGCCGCGCGACAACATCGTCCAGCACGCCGAGCTCAGGAAGATGACGGTGATCCAATATGCGCCAGACTCCAAGCAGGCCGGCGAATATCGCGCGCTGGCCGAGAAGATCCATGCCAATTCCGGCCAGGGCACCGTCCCGACACCG
SinMel37	Zehr_nifH_database	K02588	nifH; nitrogenase iron protein NifH	Sinorhizobium meliloti Bacteria; Proteobacteria; Alphaproteobacteria;	TGCGCCGGACGCGGCGTTATCACCTCGATCAACTTCCTGGAAGAGAACGGCGCTTACAACGATGTCGATTACGTCTCATACGACGTGCTAGGGGACGTAGTATGCGGCGGCTTTGCGATGCCTATTCGCGAAAACAAGGCTCAGGAAATCTACATCGTCATGTCCGGTGAGATGATGGCGCTCTATGCCGCCAACAACATCGCGAAGGGTATCCTGAAGTACGCCCATGCCGGCGGCGTGCGCCTGGGGGGTTTGATTTGCAACGAGCGCCAGACCGATCGGGAGCTCGACCTCGCCGAGGCACTTGCCGCCCGCCTCAATTCCAAGCTCATCCACTTCGTGCCGCGCGACAATATCGTTCAGCACGCAGAGCTCAGAAAGATGACAGTGATCCAATATGCGCCGAACTCTAAGCAAGCCGGGGAATATCGCGCCCTGGCTGAAAAGATCCATGCAAATTCCGGCCGAGGCACCGTCCCTACACCGATCACTATGGAGGAACTGGAGGACATGCTGCTCGACTTTGGAATCATGAAGAGCGACGAGCAGAGTGGGGGCCGAACA
SinMel38	Zehr_nifH_database	K02588	nifH; nitrogenase iron protein NifH	Sinorhizobium meliloti Bacteria; Proteobacteria; Alphaproteobacteria;	TGCGCCGGACGCGGCGTTATCACCTCGATCAACTTCCTGGAAGAGAACGGCGCTTACAACGATGTCGATTACGTCTCATACGACGTGCTAGGGGACGTAGTATGCGGCGGCTTTGCGATGCCTATTCGCGAAAACAAGGCTCAGGAAATCTACATCGTCATGTCCGGTGAGATGATGGCGCTCTATGCCGCCAACAACATCGCGAAGGGTATCCTGAAGTACGCCCATGCGGGCGGCGTGCGGCTGGGGGGGTTGATTTGCAACGAGCGCCAGACCGATCGGGAGCTCGACCTCGCCGAGGCACTTGCCGCCCGCCTCAATTCCAAGCTCATCCACTTCGTGCCGCGCGACAATATCGTTCAGCACGCAGAGCTCAGAAAGATGACAGTGATCCAATATGCGCCGAACTCTAAGCAAGCCGGGGAATATCGCGCCCTGGCTGAAAAGATCCATGCAAATTCCGGCCGAGGCACCGTCCCTACACCGATCACTATGGAGGAACTGGAGGACATGCTGCTCGACTTTGGAATCATGAAGAGCGACGAGCAGATGTGGGGCGGAACA
SinMel39	Zehr_nifH_database	K02588	nifH; nitrogenase iron protein NifH	Sinorhizobium meliloti Bacteria; Proteobacteria; Alphaproteobacteria;	CTCATCGTCGGCTGCGACCCCAAAGCCGACTCCACCCGCCTGATTCTGAATGCGAAGGCACAGGATACGGTCCTGCACCTGGCGGCACAGGAAGGTTCGGTGGAAGACCTCGAACTCCAGGACGTGCTCAAGATTGGCTATAAAGGCATCAAGTGCGTGGAGTCCGGCGGTCCCGAGCCGGGTGTCGGCTGCGCGGGGCGCGGCGTCATCACCTCGATCAACTTCCTCGAGGAGAACGGCGCCTATGACGATGTCGACTATGTCTCCTATGACGTGCTCGGGGATGTGGTGTGCGGCGGTTTCGCGATGCCGATCCGCGAGAACAAGGCCCAGGAAATCTACATCGTCATGTCGGGCGAGATGATGGCGCTCTACGCCGCCAACAACATCGTCAAGGGCATCCTGAAATATGCGCATTCGGGCGGCGTGCGGCTGGGTGGCCTGATCTGCAACGAGCGCCAGACCGACCGCGAGCTCGACCTCGCCGAAGCGCTGGCTTCCAGGCTCAATTCCAAGGTCATCCACTTCGTGCCCCGCGACAACATCGTCCAGCACGCCGAACTCAGGAAGATGTCGGTGATCCAGTATGCGCCGGACTGCAAGCAGGCTGGGGAATACCGCGCACTGGCCGAGAAGATCCATGTCAATTCGGGC
SinMel40	Zehr_nifH_database	K02588	nifH; nitrogenase iron protein NifH	Sinorhizobium meliloti Bacteria; Proteobacteria; Alphaproteobacteria;	TCCGGTGGCCCAGAGCCGGGCGTCGGCTGCGCCGGACGCGGCGTTATCACCTCGATCAACTTCCTGGAAGAGAACGGCGCTTACAACGATGTCGATTACGTCTCATACGACGTGCTAGGGGACGTAGTATGCGGCGGCTTTGCGATGCCTATTCGCGAAAACAAGGCTCAGGAAATCTACATCGTCATGTCCGGTGAGATGATGGCGCTCTATGCCGCCAACAACATCGCGAAGGGTATCCTGAAGTACGCCCATGCGGGCGGCGTGCGGCTGGGGGGGTTGATTTGCAACGAGCGCCAGACCGATCGGGAGCTCGACCTCGCCGAGGCACTTGCCGCCCGCCTCAATTCCAAGCTCATCCACTTCGTGCCGCGCGACAATATCGTTCAGCACGCAGAGCTCAGAAAGATGACAGTGATCCAATATGCGCCGAACTCTAAGCAAGCCGGGGAATATCGCGCCCTGGCTGAAAAGATCCATGCAAATTCCGGCCGAGGCACCGTCCCTACACCGATCACTATGGAGGAACTGGAGGACATGCTGCTCGACTTTGGAATCATGAAGAGCGACGAGCAGATGCTTGCCGAA
SinMel41	Zehr_nifH_database	K02588	nifH; nitrogenase iron protein NifH	Sinorhizobium meliloti BL225C Bacteria; Proteobacteria;	ATGGCAGCTCTGCGTCAGATCGCGTTCTACGGTAAGGGGGGTATCGGCAAGTCCACGACCTCCCAAAATACACTCGCCGCGCTTGTCGACCTGGGGCAAAAGATCCTTATTGTCGGCTGCGATCCGAAAGCGGACTCCACGCGCCTCATCCTGAACGCAAAGGCACAGGACACCGTACTGCATCTTGCGGCAACCGAAGGTTCGGTCGAAGACCTCGAGCTCGAGGACGTGCTCAAAGTGGGTTACAGAGGCATCAAGTGCGTGGAGTCCGGTGGCCCAGAGCCGGGCGTCGGCTGCGCCGGACGCGGCGTTATCACCTCGATCAACTTCCTGGAAGAGAACGGCGCTTACAACGATGTCGATTACGTCTCATACGACGTGCTAGGGGACGTAGTATGCGGCGGCTTTGCGATGCCTATTCGCGAAAACAAGGCTCAGGAAATCTACATCGTCATGTCCGGTGAGATGATGGCGCTCTATGCCGCCAACAACATCGCGAAGGGTATCCTGAAGTACGCCCATGCCGGCGGCGTGCGCCTGGGGGGTTTGATTTGCAACGAGCGCCAGACCGATCGGGAGCTCGACCTCGCCGAGGCACTTGCCGCCCGCCTCAATTCCAAGCTCATCCACTTCGTGCCGCGCGACAATATCGTTCAGCACGCAGAGCTCAGAAAGATGACAGTGATCCAATATGCGCCGAACTCTAAGCAAGCCGGGGAATATCGCGCCCTGGCTGAAAAGATCCATGCAAATTCCGGCCGAGGCACCGTCCCTACACCGATCACTATGGAGGAACTGGAGGACATGCTGCTCGACTTTGGAATCATGAAGAGCGACGAGCAGATGCTTGCCGAACTCCACGCCAAGGAAGCCAAGGTAATAGCCCCCCACTGA
SinMel42	Zehr_nifH_database	K02588	nifH; nitrogenase iron protein NifH	Sinorhizobium meliloti AK83 Bacteria; Proteobacteria;	ATGGCAGCTCTGCGTCAGATCGCGTTCTACGGTAAGGGAGGTATCGGCAAGTCCACGACCTCCCAAAATACACTCGCCGCGCTTGTCGACCTGGGGCAAAAGATCCTTATTGTCGGCTGCGATCCGAAAGCGGACTCCACGCGCCTCATCCTGAACGCAAAGGCACAGGACACCGTACTGCATCTTGCGGCAACCGAAGGTTCGGTCGAAGACCTCGAGCTCGAGGACGTGCTCAAAGTGGGTTACAGAGGCATCAAGTGCGTGGAGTCCGGTGGCCCAGAGCCGGGCGTCGGCTGCGCCGGACGCGGCGTTATCACCTCGATCAACTTCCTGGAAGAGAACGGCGCTTACAACGATGTCGATTACGTCTCATACGACGTGCTAGGGGACGTAGTATGCGGCGGCTTTGCGATGCCTATTCGCGAAAACAAGGCTCAGGAAATCTACATCGTCATGTCCGGTGAGATGATGGCGCTCTATGCCGCCAACAACATCGCGAAGGGTATCCTGAAGTACGCCCATGCCGGCGGCGTGCGCCTGGGGGGTTTGATTTGCAACGAGCGCCAGACCGATCGGGAGCTCGACCTCGCCGAGGCACTTGCCGCCCGCCTCAATTCCAAGCTCATCCACTTCGTGCCGCGCGACAATATCGTTCAGCACGCAGAGCTCAGAAAGATGACAGTGATCCAATATGCGCCGAACTCTAAGCAAGCCGGGGAATATCGCGCCCTGGCTGAAAAGATCCATGCAAATTCCGGCCGAGGCACCGTCCCTACACCGATCACTATGGAGGAACTGGAGGACATGCTGCTCGACTTTGGAATCATGAAGAGCGACGAGCAGATGCTTGCCGAACTCCACGCCAAGGAAGCCAAGGTAATAGCCCCCCACTGA
SinMel43	Zehr_nifH_database	K02588	nifH; nitrogenase iron protein NifH	Sinorhizobium meliloti AK83 Bacteria; Proteobacteria;	ATGGCAGCTCTGCGTCAGATCGCGTTCTACGGTAAGGGAGGTATCGGCAAGTCCACGACCTCCCAAAATACACTCGCCGCGCTTGTCGACCTGGGGCAAAAGATCCTTATTGTCGGCTGCGATCCGAAAGCGGACTCCACGCGCCTCATCCTGAACGCAAAGGCACAGGACACCGTACTGCATCTTGCGGCAACCGAAGGTTCGGTCGAAGACCTCGAGCTCGAGGACGTGCTCAAAGTGGGTTACAGAGGCATCAAGTGCGTGGAGTCCGGTGGCCCAGAGCCGGGCGTCGGCTGCGCCGGACGCGGCGTTATCACCTCGATCAACTTCCTGGAAGAGAACGGCGCTTACAACGATGTCGATTACGTCTCATACGACGTGCTAGGGGACGTAGTATGCGGCGGCTTTGCGATGCCTATTCGCGAAAACAAGGCTCAGGAAATCTACATCGTCATGTCCGGTGAGATGATGGCGCTCTATGCCGCCAACAACATCGCGAAGGGTATCCTGAAGTACGCCCATGCCGGCGGCGTGCGCCTGGGGGGTTTGATTTGCAACGAGCGCCAGACCGATCGGGAGCTCGACCTCGCCGAGGCACTTGCCGCCCGCCTCAATTCCAAGCTCATCCACTTCGTGCCGCGCGACAATATCGTTCAGCACGCAGAGCTCAGAAAGATGACAGTGATCCAATATGCGCCGAACTCTAAGCAAGCCGGGGAATATCGCGCCCTGGCTGAAAAGATCCATGCAAATTCCGGCCGAGGCACCGTCCCTACACCGATCACTATGGAGGAACTGGAGGACATGCTGCTCGACTTTGGAATCATGAAGAGCGACGAGCAGATGCTTGCCGAACTCCACGCCAAGGAAGCCAAGGTAATAGCCCCCCACTGA
SinMel44	Zehr_nifH_database	K02588	nifH; nitrogenase iron protein NifH	Sinorhizobium meliloti SM11 Bacteria; Proteobacteria;	ATGGCAGCTCTGCGTCAGATCGCGTTCTACGGTAAGGGGGGTATCGGCAAGTCCACGACCTCCCAAAATACACTCGCCGCGCTTGTCGACCTGGGGCAAAAGATCCTTATTGTCGGCTGCGATCCGAAAGCGGACTCCACGCGCCTCATCCTGAACGCAAAGGCACAGGACACCGTACTGCATCTTGCGGCAACCGAAGGTTCGGTCGAAGACCTCGAGCTCGAGGACGTGCTCAAAGTGGGTTACAGAGGCATCAAGTGCGTGGAGTCCGGTGGCCCAGAGCCGGGCGTCGGCTGCGCCGGACGCGGCGTTATCACCTCGATCAACTTCCTGGAAGAGAACGGCGCTTACAACGATGTCGATTACGTCTCATACGACGTGCTAGGGGACGTAGTATGCGGCGGCTTTGCGATGCCTATTCGCGAAAACAAGGCTCAGGAAATCTACATCGTCATGTCCGGTGAGATGATGGCGCTCTATGCCGCCAACAACATCGCGAAGGGTATCCTGAAGTACGCCCATGCCGGCGGCGTGCGCCTGGGGGGTTTGATTTGCAACGAGCGCCAGACCGATCGGGAGCTCGACCTCGCCGAGGCACTTGCCGCCCGCCTCAATTCCAAGCTCATCCACTTCGTGCCGCGCGACAATATCGTTCAGCACGCAGAGCTCAGAAAGATGACAGTGATCCAATATGCGCCGAACTCTAAGCAAGCCGGGGAATATCGCGCCCTGGCTGAAAAGATCCATGCAAATTCCGGCCGAGGCACCGTCCCTACACCGATCACTATGGAGGAACTGGAGGACATGCTGCTCGACTTTGGAATCATGAAGAGCGACGAGCAGATGCTTGCCGAACTCCACGCCAAGGAAGCCAAGGTAATAGCCCCCCACTGA
SinMel45	Zehr_nifH_database	K02588	nifH; nitrogenase iron protein NifH	Sinorhizobium meliloti Bacteria; Proteobacteria; Alphaproteobacteria;	TCCACGACCTCCCAAAATACACTCGCCGCGCTTGTCGACCTGGGGCAAAAGATCCTTATTGTCGGCTGCGATCCGAAAGCGGACTCCACGCGCCTCATCCTGAACGCAAAGGCACAGGACACCGTACTGCATCTTGCGGCAACCGAAGGTTCGGTCGAAGACCTCGAGCTCGAGGACGTGCTCAAAGTGGGTTACAGAGGCATCAAGTGCGTGGAGTCCGGTGGCCCAGAGCCGGGCGTCGGCTGCGCCGGACGCGGCGTTATCACCTCGATCAACTTCCTGGAAGAGAACGGCGCTTACAACGATGTCGATTACGTCTCATACGACGTGCTAGGGGACGTAGTATGCGGCGGCTTTGCGATGCCTATTCGCGAAAACAAGGCTCAGGAAATCTACATCGTCATGTCCGGTGAGATGATGGCGCTCTATGCCGCCAACAACATCGCGAAGGGTATCCTGAAGTACGCCCATGCCGGCGGCGTGCGCCTGGGGGGTTTGATTTGCAACGAGCGCCAGACCGATCGGGAGCTCGACCTCGCCGAGGCACTTGCCGCCCGCCTCAATTCCAAGCTCATCCACTTCGTGCCGCGCGACAATATCGTTCAGCACGCAGAGCTCAGAAAGATGACAGTGATCCAATATGCGCCGAACTCTAAGCAAGCCGGGGAATATCGCGCCCTGGCTGAAAAGATCCATGCAAATTCCGGCCGAGGCACCGTCCCTACACCGATCACT
SinMel46	Zehr_nifH_database	K02588	nifH; nitrogenase iron protein NifH	Sinorhizobium meliloti Bacteria; Proteobacteria; Alphaproteobacteria;	TCCACGACCTCCCAAAATACACTCGCCGCGCTTGTCGACCTGGGGCAAAAGATCCTTATTGTCGGCTGCGATCCGAAAGCGGACTCCACGCGCCTCATCCTGAACGCAAAGGCACAGGACACCGTACTGCATCTTGCGGCAACCGAAGGTTCGGTCGAAGACCTCGAGCTCGAGGACGTGCTCAAAGTGGGTTACAGAGGCATCAAGTGCGTGGAGTCCGGTGGCCCAGAGCCGGGCGTCGGCTGCGCCGGACGCGGCGTTATCACCTCGATCAACTTCCTGGAAGAGAACGGCGCTTACAACGATGTCGATTACGTCTCATACGACGTGCTAGGGGACGTAGTATGCGGCGGCTTTGCGATGCCTATTCGCGAAAACAAGGCTCAGGAAATCTACATCGTCATGTCCGGTGAGATGATGGCGCTCTATGCCGCCAACAACATCGCGAAGGGTATCCTGAAGTACGCCCATGCCGGCGGCGTGCGCCTGGGGGGTTTGATTTGCAACGAGCGCCAGACCGATCGGGAGCTCGACCTCGCCGAGGCACTTGCCGCCCGCCTCAATTCCAAGCTCATCCACTTCGTGCCGCGCGACAATATCGTTCAGCACGCAGAGCTCAGAAAGATGACAGTGATCCAATATGCGCCGAACTCTAAGCAAGCCGGGGAATATCGCGCCCTGGCTGAAAAGATCCATGCAAATTCCGGCCGAGGCACCGTCCCTACACCGATCACT
SinMel47	Zehr_nifH_database	K02588	nifH; nitrogenase iron protein NifH	Sinorhizobium meliloti Bacteria; Proteobacteria; Alphaproteobacteria;	TCCACGACCTCCCAAAATACACTCGCCGCGCTTGTCGACCTGGGGCAAAAGATCCTTATTGTCGGCTGCGATCCGAAAGCGGACTCCACGCGCCTCATCCTGAACGCAAAGGCACAGGACACCGTACTGCATCTTGCGGCAACCGAAGGTTCGGTCGAAGACCTCGAGCTCGAGGACGTGCTCAAAGTGGGTTACAGAGGCATCAAGTGCGTGGAGTCCGGTGGCCCAGAGCCGGGCGTCGGCTGCGCCGGACGCGGCGTTATCACCTCGATCAACTTCCTGGAAGAGAACGGCGCTTACAACGATGTCGATTACGTCTCATACGACGTGCTAGGGGACGTAGTATGCGGCGGCTTTGCGATGCCTATTCGCGAAAACAAGGCTCAGGAAATCTACATCGTCATGTCCGGTGAGATGATGGCGCTCTATGCCGCCAACAACATCGCGAAGGGTATCCTGAAGTACGCCCATGCCGGCGGCGTGCGCCTGGGGGGGTTGATTTGCAACGAGCGCCAGACCGATCGGGAGCTCGACCTCGCCGAGGCACTTGCCGCCCGCCTCAATTCCAAGCTCATCCACTTCGTGCCGCGCGACAATATCGTTCAGCACGCAGAGCTCAGAAAGATGACAGTGATCCAATATGCGCCGAACTCTAAGCAAGCCGGGGAATATCGCGCCCTGGCTGAAAAGATCCATGCAAATTCCGGCCGAGGCACCGTCCCTACACCGATCACT
SinMel48	Zehr_nifH_database	K02588	nifH; nitrogenase iron protein NifH	Sinorhizobium meliloti Bacteria; Proteobacteria; Alphaproteobacteria;	TCCACGACCTCCCAAAATACACTCGCCGCGCTTGTCGACCTGGGGCAAAAGATCCTTATTGTCGGCTGCGATCCGAAAGCGGACTCCACGCGCCTCATCCTGAACGCAAAGGCACAGGACACCGTACTGCATCTTGCGGCAACCGAAGGTTCGGTCGAAGACCTCGAGCTCGAGGACGTGCTCAAAGTGGGTTACAGAGGCATCAAGTGCGTGGAGTCCGGTGGCCCAGAGCCGGGCGTCGGCTGCGCCGGACGCGGCGTTATCACCTCGATCAACTTCCTGGAAGAGAACGGCGCTTACAACGATGTCGATTACGTCTCATACGACGTGCTAGGGGACGTAGTATGCGGCGGCTTTGCGATGCCTATTCGCGAAAACAAGGCTCAGGAAATCTACATCGTCATGTCCGGTGAGATGATGGCGCTCTATGCCGCCAACAACATCGCGAAGGGTATCCTGAAGTACGCCCATGCCGGCGGCGTGCGCCTGGGGGGGTTGATTTGCAACGAGCGCCAGACCGATCGGGAGCTCGACCTCGCCGAGGCACTTGCCGCCCGCCTCAATTCCAAGCTCATCCACTTCGTGCCGCGCGACAATATCGTTCAGCACGCAGAGCTCAGAAAGATGACAGTGATCCAATATGCGCCGAACTCTAAGCAAGCCGGGGAATATCGCGCCCTGGCTGAAAAGATCCATGCAAATTCCGGCCGAGGCACCGTCCCTACACCGATCACT
SinMel49	Zehr_nifH_database	K02588	nifH; nitrogenase iron protein NifH	Sinorhizobium meliloti Bacteria; Proteobacteria; Alphaproteobacteria;	TCCACGACCTCCCAAAATACACTCGCCGCGCTTGTCGACCTGGGGCAAAAGATCCTTATTGTCGGCTGCGATCCGAAAGCGGACTCCACGCGCCTCATCCTGAACGCAAAGGCACAGGACACCGTACTGCATCTTGCGGCAACCGAAGGTTCGGTCGAAGACCTCGAGCTCGAGGACGTGCTCAAAGTGGGTTACAGAGGCATCAAGTGCGTGGAGTCCGGTGGCCCAGAGCCGGGCGTCGGCTGCGCCGGACGCGGCGTTATCACCTCGATCAACTTCCTGGAAGAGAACGGCGCTTACAACGATGTCGATTACGTCTCATACGACGTGCTAGGGGACGTAGTATGCGGCGGCTTTGCGATGCCTATTCGCGAAAACAAGGCTCAGGAAATCTACATCGTCATGTCCGGTGAGATGATGGCGCTCTATGCCGCCAACAACATCGCGAAGGGTATCCTGAAGTACGCCCATGCGGGCGGCGTGCGGCTGGGGGGGTTGATNGCGGGCGGCGTGCGGCTGGGGGGGTTGATTTGCAACGAGCGCCAGACCGATCGGGAGCTCGACCTCGCCGAGGCACTTGCCGCCCGCCTCAATTCCAAGCTCATCCACTTCGTGCCGCGCGACAATATCGTTCAGCACGCAGAGCTCAGAAAGATGACAGTGATCCAATATGCGCCGAACTCTAAGCAAGCCGGGGAATATCGCGCCCTGGCTGAAAAGATCCATGCAAATTCC
SinMel50	Zehr_nifH_database	K02588	nifH; nitrogenase iron protein NifH	Sinorhizobium meliloti Bacteria; Proteobacteria; Alphaproteobacteria;	CGCGCTTGTCGACCTGGGGCAAAGATCCTTATTGTCGGCTGCGATCCGAAAGCGGACTCCACGCGCCTCATCCTGAACGCAAAGGCACAGGACACCGTACTGCATCTTGCGGCAACCGAAGGTTCGGTCGAAGACCTCGAGCTCGAGGACGTGCTCAAAGTGGGTTACAGAGGCATCAAGTGCGTGGAGTCCGGTGGCCCAGAGCCGGGCGTCGGCTGCGCCGGACGCGGCGTTATCACCTCGATCAACTTCCTGGAAGAGAACGGCGCTTACAACGATGTCGATTACGTCTCATACGACGTGCTAGGGGACGTAGTATGCGGC
SinMel51	Zehr_nifH_database	K02588	nifH; nitrogenase iron protein NifH	Sinorhizobium meliloti Bacteria; Proteobacteria; Alphaproteobacteria;	ACGACCTCCCAAAATACACTCGCCGCGCTTGTCGACCTGGGGCAAAAGATCCTTATTGTCGGCTGCGATCCGAAAGCGGACTCCACGCGCCTCATCCTGAACGCAAAGGCACAGGACACCGTACTGCATCTTGCGGCAACCGAAGGTTCGGTCGAAGACCTCGAGCTCGAGGACGTGCTCAAAGTGGGTTACAGAGGCATCAAGTGCGTGGAGTCCGGTGGCCCAGAGCCGGGCGTCGGCTGCGCCGGACGCGGCGTTATCACCTCGATCAACTTCCTGGAAGAGAACGGCGCTTACAACGATGTCGATTACGTCTCATACGACGTGCTAGGGGACGTAGTA
SinMel52	Zehr_nifH_database	K02588	nifH; nitrogenase iron protein NifH	Sinorhizobium meliloti Bacteria; Proteobacteria; Alphaproteobacteria;	ACGACCTCCCAAAATACACTCGCCGCGCTTGTCGACCTGGGGCAAAAGATCCTTATTGTCGGCTGCGATCCGAAAGCGGACTCCACGCGCCTCATCCTGAACGCAAAGGCACAGGACACCGTACTGCATCTTGCGGCAACCGAAGGTTCGGTCGAAGACCTCGAGCTCGAGGACGTGCTCAAAGTGGGTTACAGAGGCATCAAGTGCGTGGAGTCCGGTGGCCCAGAGCCGGGCGTCGGCTGCGCCGGACGCGGCGTTATCACCTCGATCAACTTCCTGGAAGAGAACGGCGCTTACAACGATGTCGATTACGTCTCATACGACGTGCTAGGGGACGTAGTA
SinMel53	Zehr_nifH_database	K02588	nifH; nitrogenase iron protein NifH	Sinorhizobium meliloti Bacteria; Proteobacteria; Alphaproteobacteria;	ACGACCTCCCAAAATACACTCGCCGCGCTTGTCGACCTGGGGSMAAAGATCCTTATTGTCGGCTGCGATCCGAAAGCGGACTCCACGCGCCTCATCCTGAACGCAAAGGCACAGGACACCGTACTGCATCTTGCGGCAACCGAAGGTTCGGTCGAAGACCTCGAGCTCGAGGACGTGCTCAAAGTGGGTTACAGAGGCATCAAGTGCGTGGAGTCCGGTGGCCCAGAGCCGGGCGTCGGCTGCGCCGGACGCGGCGTTATCACCTCGATCAACTTCCTGGAAGAGAACGGCGCTTACAACGATGTCGATTACGTCTCATACGACGTGCTAGGGGACGTAGTA
SinMel54	Zehr_nifH_database	K02588	nifH; nitrogenase iron protein NifH	Sinorhizobium meliloti Bacteria; Proteobacteria; Alphaproteobacteria;	ACGACCTCCCAAAATACACTCGCCGCGCTTGTCGACCTGGGGCAAAAGATCCTTATTGTCGGCTGCGATCCGAAAGCGGACTCCACGCGCCTCATCCTGAACGCAAAGGCACAGGACACCGTACTGCATCTTGCGGCAACCGAAGGTTCGGTCGAAGACCTCGAGCTCGAGGACGTGCTCAAAGTGGGTTACAGAGGCATCAAGTGCGTGGAGTCCGGTGGCCCAGAGCCGGGCGTCGGCTGCGCCGGACGCGGCGTTATCACCTCGATCAACTTCCTGGAAGAGAACGGCGCTTACAACGATGTCGATTACGTCTCATACGACGTGCTAGGGGACGTAGTA
SinMel55	Zehr_nifH_database	K02588	nifH; nitrogenase iron protein NifH	Sinorhizobium meliloti Bacteria; Proteobacteria; Alphaproteobacteria;	ACGACCTCCCAAAATACACTCGCCGCGCTTGTCGACCTGGGGCAAAAGATCCTTATTGTCGGCTGCGATCCGAAAGCGGACTCCACGCGCCTCATCCTGAACGCAAAGGCACAGGACACCGTACTGCATCTTGCGGCAACCGAAGGTTCGGTCGAAGACCTCGAGCTCGAGGACGTGCTCAAAGTGGGTTACAGAGGCATCAAGTGCGTGGAGTCCGGTGGCCCAGAGCCGGGCGTCGGCTGCGCCGGACGCGGCGTTATCACCTCGATCAACTTCCTGGAAGAGAACGGCGCTTACAACGATGTCGATTACGTCTCATACGACGTGCTAGGGGACGTA
SinMel56	Zehr_nifH_database	K02588	nifH; nitrogenase iron protein NifH	Sinorhizobium meliloti Bacteria; Proteobacteria; Alphaproteobacteria;	ACGACCTCCCAAAATACACTCGCCGCGCTTGTCGACCTGGGGCAAAAGATCCTTATTGTCGGCTGCGATCCGAAAGCGGACTCCACGCGCCTCATCCTGAACGCAAAGGCACAGGACACCGTACTGCATCTTGCGGCAACCGAAGGTTCGGTCGAAGACCTCGAGCTCGAGGACGTGCTCAAAGTGGGTTACAGAGGCATCAAGTGCGTGGAGTCCGGTGGCCCAGAGCCGGGCGTCGGCTGCGCCGGACGCGGCGTTATCACCTCGATCAACTTCCTGGAAGAGAACGGCGCTTACAACGATGTCGATTACGTCTCATACGACGTGCTAGGGGACGTAGTA
SinMel57	Zehr_nifH_database	K02588	nifH; nitrogenase iron protein NifH	Sinorhizobium meliloti Bacteria; Proteobacteria; Alphaproteobacteria;	ACGACCTCCCAAAATACACTCGCCGCGCTTGTCGACCTGGGGCAAAAGATCCTTATTGTCGGCTGCGATCCGAAAGCGGACTCCACGCGCCTCATCCTGAACGCAAAGGCACAGGACACCGTACTGCATCTTGCGGCAACCGAAGGTTCGGTCGAAGACCTCGAGCTCGAGGACGTGCTCAAAGTGGGTTACAGAGGCATCAAGTGCGTGGAGTCCGGTGGCCCAGAGCCGGGCGTCGGCTGCGCCGGACGCGGCGTTATCACCTCGATCAACTTCCTGGAAGAGAACGGCGCTTACAACGATGTCGATTACGTCTCATACGACGTGCTAGGGGACGTAGTA
SinMel58	Zehr_nifH_database	K02588	nifH; nitrogenase iron protein NifH	Sinorhizobium meliloti Bacteria; Proteobacteria; Alphaproteobacteria;	ACGACCTCCCAAAATACACTCGCCGCGCTTGTCGACCTGGGGCAAAAGATCCTTATTGTCGGCTGCGATCCGAAAGCGGACTCCACGCGCCTCATCCTGAACGCAAAGGCACAGGACACCGTACTGCATCTTGCGGCAACCGAAGGTTCGGTCGAAGACCTCGAGCTCGAGGACGTGCTCAAAGTGGGTTACAGAGGCATCAAGTGCGTGGAGTCCGGTGGCCCAGAGCCGGGCGTCGGCTGCGCCGGACGCGGCGTTATCACCTCGATCAACTTCCTGGAAGAGAACGGCGCTTACAACGATGTCGATTACGTCTCATACGACGTGCTAGGGGACGTAGTA
SinMel59	Zehr_nifH_database	K02588	nifH; nitrogenase iron protein NifH	Sinorhizobium meliloti Bacteria; Proteobacteria; Alphaproteobacteria;	AAGTCCACGACCTCCCAAAATACACTCGCCGCGCTTGTCGACCTGGGGCAAAAGATCCTTATTGTCGGCTGCGATCCGAAAGCGGACTCCACGCGCCTCATCCTGAACGCAAAGGCACAGGACACCGTACTGCATCTTGCGGCAACCGAAGGTTCGGTCGAAGACCTCGAGCTCGAGGACGTGCTCAAAGTGGGTTACAGAGGCATCAAGTGCGTGGAGTCCGGTGGCCCAGAGCCGGGCGTCGGCTGCGCCGGACGCGGCGTTATCACCTCGATCAACTTCCTGGAAGAGAACGGCGCTTACAACGATGTCGAT
SinMel60	Zehr_nifH_database	K02588	nifH; nitrogenase iron protein NifH	Sinorhizobium meliloti Bacteria; Proteobacteria; Alphaproteobacteria;	ACGACCTCCCAAAATACACTCSSCGCGCTTGTCGACCTGGGGCAAAAGATCCTTATTGTCGGCTGCGATCCGAAAGCGGACTCCACGCGCCTCATCCTGAACGCAAAGGCACAGGACACCGTACTGCATCTTGCGGCAACCGAAGGTTCGGTCGAAGACCTCGAGCTCGAGGACGTGCTCAAAGTGGGTTACAGAGGCATCAAGTGCGTGGAGTCCGGTGGCCCAGAGCCGGGCGTCGGCTGCGCCGGACGCGGCGTTATCACCTCGATCAACTTCCTGGAAGAGAACGGCGCTTACAACGATGTCGATTACGTCTCATACGACGTGCTAGGGGACGTAGTA
SinMel61	Zehr_nifH_database	K02588	nifH; nitrogenase iron protein NifH	Sinorhizobium meliloti Bacteria; Proteobacteria; Alphaproteobacteria;	ACGACCTCCCAAAATACACTCGCCGCGCTTGTCGACCTGGGGCAAAAGATCCTTATTGTCGGCTGCGATCCGAAAGCGGACTCCACGCGCCTCATCCTGAACGCAAAGGCACAGGACACCGTACTGCATCTTGCGGCAACCGAAGGTTCGGTCGAAGACCTCGAGCTCGAGGACGTGCTCAAAGTGGGTTACAGAGGCATCAAGTGCGTGGAGTCCGGTGGCCCAGAGCCGGGCGTCGGCTGCGCCGGACGCGGCGTTATCACCTCGATCAACTTCCTGGAAGAGAACGGCGCTTACAACGATGTCGATTACGTCTCATACGACGTGCTAGGGGACGTAGTA
SinMel62	Zehr_nifH_database	K02588	nifH; nitrogenase iron protein NifH	Sinorhizobium meliloti Bacteria; Proteobacteria; Alphaproteobacteria;	ACGACCTCCCAAAATACACTCGCCGCGCTTGTCGACCTGGGGCAAAAGATCCTTATTGTCGGCTGCGATCCGAAAGCGGACTCCACGCGCCTCATCCTGAACGCAAAGGCACAGGACACCGTACTGCATCTTGCGGCAACCGAAGGTTCGGTCGAAGACCTCGAGCTCGAGGACGTGCTCAAAGTGGGTTACAGAGGCATCAAGTGCGTGGAGTCCGGTGGCCCAGAGCCGGGCGTCGGCTGCGCCGGACGCGGCGTTATCACCTCGATCAACTTCCTGGAAGAGAACGGCGCTTACAACGATGTCGATTACGTCTCATACGACGTGCTAGGGGACGTAGTA
SinMel63	Zehr_nifH_database	K02588	nifH; nitrogenase iron protein NifH	Sinorhizobium meliloti Bacteria; Proteobacteria; Alphaproteobacteria;	ACGACCTCCCAAAATACACTCGCCGCGCTTGTCGACCTGGGGCAAAAGATCCTTATTGTCGGCTGCGATCCGAAAGCGGACTCCACGCGCCTCATCCTGAACGCAAAGGCACAGGACACCGTACTGCATCTTGCGGCAACCGAAGGTTCGGTCGAAGACCTCGAGCTCGAGGACGTGCTCAAAGTGGGTTACAGAGGCATCAAGTGCGTGGAGTCCGGTGGCCCAGAGCCGGGCGTCGGCTGCGCCGGACGCGGCGTTATCACCTCGATCAACTTCCTGGAAGAGAACGGCGCTTACAACGATGTCGATTACGTCTCATACGACGTGCTAGGGGACGTAGTA
SinMel64	Zehr_nifH_database	K02588	nifH; nitrogenase iron protein NifH	Sinorhizobium meliloti Bacteria; Proteobacteria; Alphaproteobacteria;	CTCATCGTCGGCTGCGACCCCAAAGCCGACTCCACCCGCCTGATTCTGAATGCGAAGGCACAGGATACGGTCCTGCACCTGGCGGCACAGGAAGGTTCGGTGGAAGACCTCGAACTCCAGGACGTGCTCAAGATTGGCTATAAAGGCATCAAGTGCGTGGAGTCCGGCGGTCCCGAGCCGGGTGTCGGCTGCGCGGGGCGCGGCGTCATCACCTCGATCAACTTCCTCGAGGAGAACGGCGCCTATGACGATGTCGACTATGTCTCCTATGACGTGCTCGGGGATGTGGTGTGCGGCGGTTTCGCGATGCCGATCCGCGAGAACAAGGCCCAGGAAATCTACATCGTCATGTCGGGCGAGATGATGGCGCTCTACGCCGCCAACAACATCGTCAAGGGCATCCTGAAATATGCGCATTCGGGCGGCGTGCGGCTGGGTGGCCTGATCTGCAACGAGCGCCAGACCGACCGCGAGCTCGACCTCGCCGAAGCGCTGGCTTCCAGGCTCAATTCCAAGGTCATCCACTTCGTGCCCCGCGACAACATCGTCCAGCACGCCGAACTCAGGAAGATGTCGGTGATCCAGTATGCGCCGGACTGCAAGCAGGCTGGGGAATACCGCGCACTGGCCGAGAAGATCCATGTCAATTCGGGC
SinMel65	Zehr_nifH_database	K02588	nifH; nitrogenase iron protein NifH	Sinorhizobium meliloti Bacteria; Proteobacteria; Alphaproteobacteria;	ATGGCAGCTCTGCGTCAGATCGCGTTCTACGGTAAGGGGGGTATCGGCAAGTCCACGACCTCCCAAAATACACTCGCCGCGCTTGTCGAC
SinMel66	Zehr_nifH_database	K02588	nifH; nitrogenase iron protein NifH	Sinorhizobium meliloti CCNWSX0020 Bacteria; Proteobacteria;	ATGGCAGCTCTGCGTCAGATCGCGTTCTACGGTAAGGGGGGTATCGGCAAGTCCACGACCTCCCAAAATACACTCGCCGCGCTTGTCGACCTGGGGCAAAAGATCCTTATTGTCGGCTGCGATCCGAAAGCGGACTCCACGCGCCTCATCCTGAACGCAAAGGCACAGGACACCGTACTGCATCTTGCGGCAACCGAAGGTTCGGTCGAAGACCTCGAGCTCGAGGACGTGCTCAAAGTGGGTTACAGAGGCATCAAGTGCGTGGAGTCCGGTGGCCCAGAGCCGGGCGTCGGCTGCGCCGGACGCGGCGTTATCACCTCGATCAACTTCCTGGAAGAGAACGGCGCTTACAACGATGTCGATTACGTCTCATACGACGTGCTAGGGGACGTAGTATGCGGCGGCTTTGCGATGCCTATTCGCGAAAACAAGGCTCAGGAAATCTACATCGTCATGTCCGGTGAGATGATGGCGCTCTATGCCGCCAACAACATCGCGAAGGGTATCCTGAAGTACGCCCATGCGGGCGGCGTGCGGCTGGGGGGGTTGATTTGCAACGAGCGCCAGACCGATCGGGAGCTCGACCTCGCCGAGGCACTTGCCGCCCGCCTCAATTCCAAGCTCATCCACTTCGTGCCGCGCGACAATATCGTTCAGCACGCAGAGCTCAGAAAGATGACAGTGATCCAATATGCGCCGAACTCTAAGCAAGCCGGGGAATATCGCGCCCTGGCTGAAAAGATCCATGCAAATTCCGGCCGAGGCACCGTCCCTACACCGATCACTATGGAGGAACTGGAGGACATGCTGCTCGACTTTGGAATCATGAAGAGCGACGAGCAGATGCTTGCCGAACTCCACGCCAAGGAAGCCAAGGTAATAGCCCCCCACTGA
SinMel67	Zehr_nifH_database	K02588	nifH; nitrogenase iron protein NifH	Sinorhizobium meliloti Bacteria; Proteobacteria; Alphaproteobacteria;	ATCGGCAAGTCCACGACCTCCCAAAATACACTCGCCGCGCTTGTCGACCTGGGGCAAAAGATCCTTATTGTCGGCTGCGATCCGAAAGCGGACTCCACGCGCCTCATCCTGAACGCAAAGGCACAGGACACCGTACTGCATCTTGCGGCAACCGAAGGTTCGGTCGAAGACCTCGAGCTCGAGGACGTGCTCAAAGTGGGTTACAGAGGCATCAAGTGCGTGGAGTCCGGTGGCCCAGAGCCGGGGGTCGGCTGCGCCGGACGCGGCGTTATCACCTCGATCAACTTCCTGGAAGAGAACGGCGCTTACAACGATGTCGATTACGTCTCATACGACGTGCTAGGGGACGTAGTATGCGGCGGCTTTGCGATGCCTATTCGCGAAAACAAGGCTCAGGAAATCTACATCGTCATGTCCGGTGAGATGATGGCGCTCTATGCCGCCAACAACATCGCGAAGGGTATCCTGAAGTACGCCCATGCCGGCGGCGTGCGCCTGGGGGGTTTGATTTGCAACGAGCGCCAGACCGATCGGGAGCTCGACCTCGCCGAGGCACTTGCCGCCCGCCTCAATTCCAAGCTCATCCACTTCGTGCCGCGCGACAATATCGTTCAGCACGCAGAGCTCAGAAAGATGACAGTGATCCAATATGCGCCGAACTCTAAGCAAGCCGGGGAATATCGCGCCCTGGCTGAAAAGATCCATGCAAATTCCGGCCGAGGCACCGTCCCTACACCGATCACTATGGACGAA
SinMel68	Zehr_nifH_database	K02588	nifH; nitrogenase iron protein NifH	Sinorhizobium meliloti Bacteria; Proteobacteria; Alphaproteobacteria;	ATCGGCAAGTCCACGACCTCCCAAAATACACTCGCCGCGCTTGTCGACCTGGGGCAAAAGATCCTTATTGTCGGCTGCGATCCGAAAGCGGACTCCACGCGCCTCATCCTGAACGCAAAGGCACAGGACACCGTACTGCATCTTGCGGCAACCGAAGGTTCGGTCGAAGACCTCGAGCTCGAGGACGTGCTCAAAGTGGGTTACAGAGGCATCAAGTGCGTGGAGTCCGGTGGCCCAGAGCCGGGGGTCGGCTGCGCCGGACGCGGCGTTATCACCTCGATCAACTTCCTGGAAGAGAACGGCGCTTACAACGATGTCGATTACGTCTCATACGACGTGCTAGGGGACGTAGTATGCGGCGGCTTTGCGATGCCTATTCGCGAAAACAAGGCTCAGGAAATCTACATCGTCATGTCCGGTGAGATGATGGCGCTCTATGCCGCCAACAACATCGCGAAGGGTATCCTGAAGTACGCCCATGCCGGCGGCGTGCGCCTGGGGGGTTTGATTTGCAACGAGCGCCAGACCGATCGGGAGCTCGACCTCGCCGAGGCACTTGCCGCCCGCCTCAATTCCAAGCTCATCCACTTCGTGCCGCGCGACAATATCGTTCAGCACGCAGAGCTCAGAAAGATGACAGTGATCCAATATGCGCCGAACTCTAAGCAAGCCGGGGAATATCGCGCCCTGGCTGAAAAGATCCATGCAAATTCCGGCCGAGGCACCGTCCCTACACCGATCACTATGGACGAA
SinMel69	Zehr_nifH_database	K02588	nifH; nitrogenase iron protein NifH	Sinorhizobium meliloti Bacteria; Proteobacteria; Alphaproteobacteria;	ATCGGCAAGTCCACGACCTCCCAAAATACACTCGCCGCGCTTGTCGACCTGGGGCAAAAGATCCTTATTGTCGGCTGCGATCCGAAAGCGGACTCCACGCGCCTCATCCTGAACGCAAAGGCACAGGACACCGTACTGCATCTTGCGGCAACCGAAGGTTCGGTCGAAGACCTCGAGCTCGAGGACGTGCTCAAAGTGGGTTACAGAGGCATCAAGTGCGTGGAGTCCGGTGGCCCAGAGCCGGGGGTCGGCTGCGCCGGACGCGGCGTTATCACCTCGATCAACTTCCTGGAAGAGAACGGCGCTTACAACGATGTCGATTACGTCTCATACGACGTGCTAGGGGACGTAGTATGCGGCGGCTTTGCGATGCCTATTCGCGAAAACAAGGCTCAGGAAATCTACATCGTCATGTCCGGTGAGATGATGGCGCTCTATGCCGCCAACAACATCGCGAAGGGTATCCTGAAGTACGCCCATGCCGGCGGCGTGCGCCTGGGGGGTTTGATTTGCAACGAGCGCCAGACCGATCGGGAGCTCGACCTCGCCGAGGCACTTGCCGCCCGCCTCAATTCCAAGCTCATCCACTTCGTGCCGCGCGACAATATCGTTCAGCACGCAGAGCTCAGAAAGATGACAGTGATCCAATATGCGCCGAACTCTAAGCAAGCCGGGGAATATCGCGCCCTGGCTGAAAAGATCCATGCAAATTCCGGCCGAGGCACCGTCCCTACACCGATCACTATGGACGAA
SinMel70	Zehr_nifH_database	K02588	nifH; nitrogenase iron protein NifH	Sinorhizobium meliloti Bacteria; Proteobacteria; Alphaproteobacteria;	ATCGGCAAGTCCACGACCTCCCAAAATACACTCGCCGCGCTTGTCGACCTGGGGCAAAAGATCCTTATTGTCGGCTGCGATCCGAAAGCGGACTCCACGCGCCTCATCCTGAACGCAAAGGCACAGGACACCGTACTGCATCTTGCGGCAACCGAAGGTTCGGTCGAAGACCTCGAGCTCGAGGACGTGCTCAAAGTGGGTTACAGAGGCATCAAGTGCGTGGAGTCCGGTGGCCCAGAGCCGGGCGTCGGCTGCGCCGGACGCGGCGTTATCACCTCGATCAACTTCCTGGAAGAGAACGGCGCTTACAACGATGTCGATTACGTCTCATACGACGTGCTAGGGGACGTAGTATGCGGCGGCTTTGCGATGCCTATTCGCGAAAACAAGGCTCAGGAAATCTACATCGTCATGTCCGGTGAGATGATGGCGCTCTATGCCGCCAACAACATCGCGAAGGGTATCCTGAAGTACGCCCATGCCGGCGGCGTGCGCCTGGGGGGTTTGATTTGCAACGAGCGCCAGACCGATCGGGAGCTCGACCTCGCCGAGGCACTTGCCGCCCGCCTCAATTCCAAGCTCATCCACTTCGTGCCGCGCGACAATATCGTTCAGCACGCAGAGCTCAGAAAGATGACAGTGATCCAATATGCGCCGAACTCTAAGCAAGCCGGGGAATATCGCGCCCTGGCTGAAAAGATCCATGCAAATTCCGGCCGAGGCACCGTCCCTACACCGATCACTATGGACGAA
SinMel71	Zehr_nifH_database	K02588	nifH; nitrogenase iron protein NifH	Sinorhizobium meliloti Bacteria; Proteobacteria; Alphaproteobacteria;	ATCGGCAAGTCCACGACCTCCCAAAATACACTCGCCGCGCTTGTCGACCTGGGGCAAAAGATCCTTATTGTCGGCTGCGATCCGAAAGCGGACTCCACGCGCCTCATCCTGAACGCAAAGGCACAGGACACCGTACTGCATCTTGCGGCAACCGAAGGTTCGGTCGAAGACCTCGAGCTCGAGGACGTGCTCAAAGTGGGTTACAGAGGCATCAAGTGCGTGGAGTCCGGTGGCCCAGAGCCGGGCGTCGGCTGCGCCGGACGCGGCGTTATCACCTCGATCAACTTCCTGGAAGAGAACGGCGCTTACAACGATGTCGATTACGTCTCATACGACGTGCTAGGGGACGTAGTATGCGGCGGCTTTGCGATGCCTATTCGCGAAAACAAGGCTCAGGAAATCTACATCGTCATGTCCGGTGAGATGATGGCGCTCTATGCCGCCAACAACATCGCGAAGGGTATCCTGAAGTACGCCCATGCCGGCGGCGTGCGCCTGGGGGGTTTGATTTGCAACGAGCGCCAGACCGATCGGGAGCTCGACCTCGCCGAGGCACTTGCCGCCCGCCTCAATTCCAAGCTCATCCACTTCGTGCCGCGCGACAATATCGTTCAGCACGCAGAGCTCAGAAAGATGACAGTGATCCAATATGCGCCGAACTCTAAGCAAGCCGGGGAATATCGCGCCCTGGCTGAAAAGATCCATGCAAATTCCGGCCGAGGCACCGTCCCTACACCGATCACTATGGACGAA
SinMel72	Zehr_nifH_database	K02588	nifH; nitrogenase iron protein NifH	Sinorhizobium meliloti Bacteria; Proteobacteria; Alphaproteobacteria;	ATCGGCAAGTCCACGACCTCCCAAAATACACTCGCCGCGCTTGTCGACCTGGGGCAAAAGATCCTTATTGTCGGCTGCGATCCGAAAGCGGACTCCACGCGCCTCATCCTGAACGCAAAGGCACAGGACACCGTACTGCATCTTGCGGCAACCGAAGGTTCGGTCGAAGACCTCGAGCTCGAGGACGTGCTCAAAGTGGGTTACAGAGGCATCAAGTGCGTGGAGTCCGGTGGCCCAGAGCCGGGCGTCGGCTGCGCCGGACGCGGCGTTATCACCTCGATCAACTTCCTGGAAGAGAACGGCGCTTACAACGATGTCGATTACGTCTCATACGACGTGCTAGGGGACGTAGTATGCGGCGGCTTTGCGATGCCTATTCGCGAAAACAAGGCTCAGGAAATCTACATCGTCATGTCCGGTGAGATGATGGCGCTCTATGCCGCCAACAACATCGCGAAGGGTATCCTGAAGTACGCCCATGCCGGCGGCGTGCGCCTGGGGGGTTTGATTTGCAACGAGCGCCAGACCGATCGGGAGCTCGACCTCGCCGAGGCACTTGCCGCCCGCCTCAATTCCAAGCTCATCCACTTCGTGCCGCGCGACAATATCGTTCAGCACGCAGAGCTCAGAAAGATGACAGTGATCCAATATGCGCCGAACTCTAAGCAAGCCGGGGAATATCGCGCCCTGGCTGAAAAGATCCATGCAAATTCCGGCCGAGGCACCGTCCCTACACCGATCACTATGGACGAA
SinMel73	Zehr_nifH_database	K02588	nifH; nitrogenase iron protein NifH	Sinorhizobium meliloti Bacteria; Proteobacteria; Alphaproteobacteria;	ATCGGCAAGTCCACGACCTCCCAAAATACACTCGCCGCGCTTGTCGACCTGGGGCAAAAGATCCTTATTGTCGGCTGCGATCCGAAAGCGGACTCCACGCGCCTCATCCTGAACGCAAAGGCACAGGACACCGTACTGCATCTTGCGGCAACCGAAGGTTCGGTCGAAGACCTCGAGCTCGAGGACGTGCTCAAAGTGGGTTACAGAGGCATCAAGTGCGTGGAGTCCGGTGGCCCAGAGCCGGGCGTCGGCTGCGCCGGACGCGGCGTTATCACCTCGATCAACTTCCTGGAAGAGAACGGCGCTTACAACGATGTCGATTACGTCTCATACGACGTGCTAGGGGACGTAGTATGCGGCGGCTTTGCGATGCCTATTCGCGAAAACAAGGCTCAGGAAATCTACATCGTCATGTCCGGTGAGATGATGGCGCTCTATGCCGCCAACAACATCGCGAAGGGTATCCTGAAGTACGCCCATGCCGGCGGCGTGCGCCTGGGGGGTTTGATTTGCAACGAGCGCCAGACCGATCGGGAGCTCGACCTCGCCGAGGCACTTGCCGCCCGCCTCAATTCCAAGCTCATCCACTTCGTGCCGCGCGACAATATCGTTCAGCACGCAGAGCTCAGAAAGATGACAGTGATCCAATATGCGCCGAACTCTAAGCAAGCCGGGGAATATCGCGCCCTGGCTGAAAAGATCCATGCAAATTCCGGCCGAGGCACCGTCCCTACACCGATCACTATGGACGAA
SinMel74	Zehr_nifH_database	K02588	nifH; nitrogenase iron protein NifH	Sinorhizobium meliloti Bacteria; Proteobacteria; Alphaproteobacteria;	ATCGGCAAGTCCACGACCTCCCAAAATACACTCGCCGCGCTTGTCGACCTGGGGCAAAAGATCCTTATTGTCGGCTGCGATCCGAAAGCGGACTCCACGCGCCTCATCCTGAACGCAAAGGCACAGGACACCGTACTGCATCTTGCGGCAACCGAAGGTTCGGTCGAAGACCTCGAGCTCGAGGACGTGCTCAAAGTGGGTTACAGAGGCATCAAGTGCGTGGAGTCCGGTGGCCCAGAGCCGGGCGTCGGCTGCGCCGGACGCGGCGTTATCACCTCGATCAACTTCCTGGAAGAGAACGGCGCTTACAACGATGTCGATTACGTCTCATACGACGTGCTAGGGGACGTAGTATGCGGCGGCTTTGCGATGCCTATTCGCGAAAACAAGGCTCAGGAAATCTACATCGTCATGTCCGGTGAGATGATGGCGCTCTATGCCGCCAACAACATCGCGAAGGGTATCCTGAAGTACGCCCATGCCGGCGGCGTGCGCCTGGGGGGTTTGATTTGCAACGAGCGCCAGACCGATCGGGAGCTCGACCTCGCCGAGGCACTTGCCGCCCGCCTCAATTCCAAGCTCATCCACTTCGTGCCGCGCGACAATATCGTTCAGCACGCAGAGCTCAGAAAGATGACAGTGATCCAATATGCGCCGAACTCTAAGCAAGCCGGGGAATATCGCGCCCTGGCTGAAAAGATCCATGCAAATTCCGGCCGAGGCACCGTCCCTACACCGATCACTATGGACGAA
SinMel75	Zehr_nifH_database	K02588	nifH; nitrogenase iron protein NifH	Sinorhizobium meliloti Bacteria; Proteobacteria; Alphaproteobacteria;	ATCGGCAAGTCCACGACCTCCCAAAATACACTCGCCGCGCTTGTCGACCTGGGGCAAAAGATCCTTATTGTCGGCTGCGATCCGAAAGCGGACTCCACGCGCCTCATCCTGAACGCAAAGGCACAGGACACCGTACTGCATCTTGCGGCAACCGAAGGTTCGGTCGAAGACCTCGAGCTCGAGGACGTGCTCAAAGTGGGTTACAGAGGCATCAAGTGCGTGGAGTCCGGTGGCCCAGAGCCGGGCGTCGGCTGCGCCGGACGCGGCGTTATCACCTCGATCAACTTCCTGGAAGAGAACGGCGCTTACAACGATGTCGATTACGTCTCATACGACGTGCTAGGGGACGTAGTATGCGGCGGCTTTGCGATGCCTATTCGCGAAAACAAGGCTCAGGAAATCTACATCGTCATGTCCGGTGAGATGATGGCGCTCTATGCCGCCAACAACATCGCGAAGGGTATCCTGAAGTACGCCCATGCGGGCGGCGTGCGGCTGGGGGGGTTGATTTGCAACGAGCGCCAGACCGATCGGGAGCTCGACCTCGCCGAGGCACTTGCCGCCCGCCTCAATTCCAAGCTCATCCACTTCGTGCCGCGCGACAATATCGTTCAGCACGCAGAGCTCAGAAAGATGACAGTGATCCAATATGCGCCGAACTCTAAGCAAGCCGGGGAATATCGCGCCCTGGCTGAAAAGATCCATGCAAATTCCGGCCGAGGCACCGTCCCTACACCGATCACTATGGACGAA
SinMel76	Zehr_nifH_database	K02588	nifH; nitrogenase iron protein NifH	Sinorhizobium meliloti Bacteria; Proteobacteria; Alphaproteobacteria;	ATCGGCAAGTCCACGACCTCCCAAAATACACTCGCCGCGCTTGTCGACCTGGGGCAAAAGATCCTTATTGTCGGCTGCGATCCGAAAGCGGACTCCACGCGCCTCATCCTGAACGCAAAGGCACAGGACACCGTACTGCATCTTGCGGCAACCGAAGGTTCGGTCGAAGACCTCGAGCTCGAGGACGTGCTCAAAGTGGGTTACAGAGGCATCAAGTGCGTGGAGTCCGGTGGCCCAGAGCCGGGCGTCGGCTGCGCCGGACGCGGCGTTATCACCTCGATCAACTTCCTGGAAGAGAACGGCGCTTACAACGATGTCGATTACGTCTCATACGACGTGCTAGGGGACGTAGTATGCGGCGGCTTTGCGATGCCTATTCGCGAAAACAAGGCTCAGGAAATCTACATCGTCATGTCCGGTGAGATGATGGCGCTCTATGCCGCCAACAACATCGCGAAGGGTATCCTGAAGTACGCCCATGCGGGCGGCGTGCGGCTGGGGGGGTTGATTTGCAACGAGCGCCAGACCGATCGGGAGCTCGACCTCGCCGAGGCACTTGCCGCCCGCCTCAATTCCAAGCTCATCCACTTCGTGCCGCGCGACAATATCGTTCAGCACGCAGAGCTCAGAAAGATGACAGTGATCCAATATGCGCCGAACTCTAAGCAAGCCGGGGAATATCGCGCCCTGGCTGAAAAGATCCATGCAAATTCCGGCCGAGGCACCGTCCCTACACCGATCACTATGGACGAA
SinMel77	Zehr_nifH_database	K02588	nifH; nitrogenase iron protein NifH	Sinorhizobium meliloti Bacteria; Proteobacteria; Alphaproteobacteria;	ATCGGCAAGTCCACGACCTCCCAAAATACACTCGCCGCGCTTGTCGACCTGGGGCAAAAGATCCTTATTGTCGGCTGCGATCCGAAAGCGGACTCCACGCGCCTCATCCTGAACGCAAAGGCACAGGACACCGTACTGCATCTTGCGGCAACCGAAGGTTCGGTCGAAGACCTCGAGCTCGAGGACGTGCTCAAAGTGGGTTACAGAGGCATCAAGTGCGTGGAGTCCGGTGGCCCAGAGCCGGGCGTCGGCTGCGCCGGACGCGGCGTTATCACCTCGATCAACTTCCTGGAAGAGAACGGCGCTTACAACGATGTCGATTACGTCTCATACGACGTGCTAGGGGACGTAGTATGCGGCGGCTTTGCGATGCCTATTCGCGAAAACAAGGCTCAGGAAATCTACATCGTCATGTCCGGTGAGATGATGGCGCTCTATGCCGCCAACAACATCGCGAAGGGTATCCTGAAGTACGCCCATGCGGGCGGCGTGCGGCTGGGGGGGTTGATTTGCAACGAGCGCCAGACCGATCGGGAGCTCGACCTCGCCGAGGCACTTGCCGCCCGCCTCAATTCCAAGCTCATCCACTTCGTGCCGCGCGACAATATCGTTCAGCACGCAGAGCTCAGAAAGATGACAGTGATCCAATATGCGCCGAACTCTAAGCAAGCCGGGGAATATCGCGCCCTGGCTGAAAAGATCCATGCAAATTCCGGCCGAGGCACCGTCCCTACACCGATCACTATGGACGAA
SinMel78	Zehr_nifH_database	K02588	nifH; nitrogenase iron protein NifH	Sinorhizobium meliloti Bacteria; Proteobacteria; Alphaproteobacteria;	ATCGGCAAGTCCACGACCTCCCAAAATACACTCGCCGCGCTTGTCGACCTGGGGCAAAAGATCCTTATTGTCGGCTGCGATCCGAAAGCGGACTCCACGCGCCTCATCCTGAACGCAAAGGCACAGGACACCGTACTGCATCTTGCGGCAACCGAAGGTTCGGTCGAAGACCTCGAGCTCGAGGACGTGCTCAAAGTGGGTTACAGAGGCATCAAGTGCGTGGAGTCCGGTGGCCCAGAGCCGGGCGTCGGCTGCGCCGGACGCGGCGTTATCACCTCGATCAACTTCCTGGAAGAGAACGGCGCTTACAACGATGTCGATTACGTCTCATACGACGTGCTAGGGGACGTAGTATGCGGCGGCTTTGCGATGCCTATTCGCGAAAACAAGGCTCAGGAAATCTACATCGTCATGTCCGGTGAGATGATGGCGCTCTATGCCGCCAACAACATCGCGAAGGGTATCCTGAAGTACGCCCATGCGGGCGGCGTGCGGCTGGGGGGGTTGATTTGCAACGAGCGCCAGACCGATCGGGAGCTCGACCTCGCCGAGGCACTTGCCGCCCGCCTCAATTCCAAGCTCATCCACTTCGTGCCGCGCGACAATATCGTTCAGCACGCAGAGCTCAGAAAGATGACAGTGATCCAATATGCGCCGAACTCTAAGCAAGCCGGGGAATATCGCGCCCTGGCTGAAAAGATCCATGCAAATTCCGGCCGAGGCACCGTCCCTACACCGATCACTATGGACGAA
SinMel79	Zehr_nifH_database	K02588	nifH; nitrogenase iron protein NifH	Sinorhizobium meliloti Bacteria; Proteobacteria; Alphaproteobacteria;	ATCGGCAAGTCCACGACCTCCCAAAATACACTCGCCGCGCTTGTCGACCTGGGGCAAAAGATCCTTATTGTCGGCTGCGATCCGAAAGCGGACTCCACGCGCCTCATCCTGAACGCAAAGGCACAGGACACCGTACTGCATCTTGCGGCAACCGAAGGTTCGGTCGAAGACCTCGAGCTCGAGGACGTGCTCAAAGTGGGTTACAGAGGCATCAAGTGCGTGGAGTCCGGTGGCCCAGAGCCGGGCGTCGGCTGCGCCGGACGCGGCGTTATCACCTCGATCAACTTCCTGGAAGAGAACGGCGCTTACAACGATGTCGATTACGTCTCATACGACGTGCTAGGGGACGTAGTATGCGGCGGCTTTGCGATGCCTATTCGCGAAAACAAGGCTCAGGAAATCTACATCGTCATGTCCGGTGAGATGATGGCGCTCTATGCCGCCAACAACATCGCGAAGGGTATCCTGAAGTACGCCCATGCGGGCGGCGTGCGGCTGGGGGGGTTGATTTGCAACGAGCGCCAGACCGATCGGGAGCTCGACCTCGCCGAGGCACTTGCCGCCCGCCTCAATTCCAAGCTCATCCACTTCGTGCCGCGCGACAATATCGTTCAGCACGCAGAGCTCAGAAAGATGACAGTGATCCAATATGCGCCGAACTCTAAGCAAGCCGGGGAATATCGCGCCCTGGCTGAAAAGATCCATGCAAATTCCGGCCGAGGCACCGTCCCTACACCGATCACTATGGACGAA
SinMel80	Zehr_nifH_database	K02588	nifH; nitrogenase iron protein NifH	Sinorhizobium meliloti Bacteria; Proteobacteria; Alphaproteobacteria;	ATCGGCAAGTCCACGACCTCCCAAAATACACTCGCCGCGCTTGTCGACCTGGGGCAAAAGATCCTTATTGTCGGCTGCGATCCGAAAGCGGACTCCACGCGCCTCATCCTGAACGCAAAGGCACAGGACACCGTACTGCATCTTGCGGCAACCGAAGGTTCGGTCGAAGACCTCGAGCTCGAGGACGTGCTCAAAGTGGGTTACAGAGGCATCAAGTGCGTGGAGTCCGGTGGCCCAGAGCCGGGCGTCGGCTGCGCCGGACGCGGCGTTATCACCTCGATCAACTTCCTGGAAGAGAACGGCGCTTACAACGATGTCGATTACGTCTCATACGACGTGCTAGGGGACGTAGTATGCGGCGGCTTTGCGATGCCTATTCGCGAAAACAAGGCTCAGGAAATCTACATCGTCATGTCCGGTGAGATGATGGCGCTCTATGCCGCCAACAACATCGCGAAGGGTATCCTGAAGTACGCCCATGCGGGCGGCGTGCGGCTGGGGGGGTTGATTTGCAACGAGCGCCAGACCGATCGGGAGCTCGACCTCGCCGAGGCACTTGCCGCCCGCCTCAATTCCAAGCTCATCCACTTCGTGCCGCGCGACAATATCGTTCAGCACGCAGAGCTCAGAAAGATGACAGTGATCCAATATGCGCCGAACTCTAAGCAAGCCGGGGAATATCGCGCCCTGGCTGAAAAGATCCATGCAAATTCCGGCCGAGGCACCGTCCCTACACCGATCACTATGGACGAA
SinMel81	Zehr_nifH_database	K02588	nifH; nitrogenase iron protein NifH	Sinorhizobium meliloti Bacteria; Proteobacteria; Alphaproteobacteria;	ATCGGCAAGTCCACGACCTCCCAAAATACACTCGCCGCGCTTGTCGACCTGGGGCAAAAGATCCTTATTGTCGGCTGCGATCCGAAAGCGGACTCCACGCGCCTCATCCTGAACGCAAAGGCACAGGACACCGTACTGCATCTTGCGGCAACCGAAGGTTCGGTCGAAGACCTCGAGCTCGAGGACGTGCTCAAAGTGGGTTACAGAGGCATCAAGTGCGTGGAGTCCGGTGGCCCAGAGCCGGGCGTCGGCTGCGCCGGACGCGGCGTTATCACCTCGATCAACTTCCTGGAAGAGAACGGCGCTTACAACGATGTCGATTACGTCTCATACGACGTGCTAGGGGACGTAGTATGCGGCGGCTTTGCGATGCCTATTCGCGAAAACAAGGCTCAGGAAATCTACATCGTCATGTCCGGTGAGATGATGGCGCTCTATGCCGCCAACAACATCGCGAAGGGTATCCTGAAGTACGCCCATGCGGGCGGCGTGCGGCTGGGGGGGTTGATTTGCAACGAGCGCCAGACCGATCGGGAGCTCGACCTCGCCGAGGCACTTGCCGCCCGCCTCAATTCCAAGCTCATCCACTTCGTGCCGCGCGACAATATCGTTCAGCACGCAGAGCTCAGAAAGATGACAGTGATCCAATATGCGCCGAACTCTAAGCAAGCCGGGGAATATCGCGCCCTGGCTGAAAAGATCCATGCAAATTCCGGCCGAGGCACCGTCCCTACACCGATCACTATGGACGAA
SinMel82	Zehr_nifH_database	K02588	nifH; nitrogenase iron protein NifH	Sinorhizobium meliloti Bacteria; Proteobacteria; Alphaproteobacteria;	ATCGGCAAGTCCACGACCTCCCAAAATACACTCGCCGCGCTTGTCGACCTGGGGCAAAAGATCCTTATTGTCGGCTGCGATCCGAAAGCGGACTCCACGCGCCTCATCCTGAACGCAAAGGCACAGGACACCGTACTGCATCTTGCGGCAACCGAAGGTTCGGTCGAAGACCTCGAGCTCGAGGACGTGCTCAAAGTGGGTTACAGAGGCATCAAGTGCGTGGAGTCCGGTGGCCCAGAGCCGGGCGTCGGCTGCGCCGGACGCGGCGTTATCACCTCGATCAACTTCCTGGAAGAGAACGGCGCTTACAACGATGTCGATTACGTCTCATACGACGTGCTAGGGGACGTAGTATGCGGCGGCTTTGCGATGCCTATTCGCGAAAACAAGGCTCAGGAAATCTACATCGTCATGTCCGGTGAGATGATGGCGCTCTATGCCGCCAACAACATCGCGAAGGGTATCCTGAAGTACGCCCATGCCGGCGGCGTGCGCCTGGGGGGTTTGATTTGCAACGAGCGCCAGACCGATCGGGAGCTCGACCTCGCCGAGGCACTTGCCGCCCGCCTCAATTCCAAGCTCATCCACTTCGTGCCGCGCGACAATATCGTTCAGCACGCAGAGCTCAGAAAGATGACAGTGATCCAATATGCGCCGAACTCTAAGCAAGCCGGGGAATATCGCGCCCTGGCTGAAAAGATCCATGCAAATTCCGGCCGAGGCACCGTCCCTACACCGATCACTATGGACGAA
SinMel83	Zehr_nifH_database	K02588	nifH; nitrogenase iron protein NifH	Sinorhizobium meliloti Bacteria; Proteobacteria; Alphaproteobacteria;	ATCGGCAAGTCCACGACCTCCCAAAATACACTCGCCGCGCTTGTCGACCTGGGGCAAAAGATCCTTATTGTCGGCTGCGATCCGAAAGCGGACTCCACGCGCCTCATCCTGAACGCAAAGGCACAGGACACCGTACTGCATCTTGCGGCAACCGAAGGTTCGGTCGAAGACCTCGAGCTCGAGGACGTGCTCAAAGTGGGTTACAGAGGCATCAAGTGCGTGGAGTCCGGTGGCCCAGAGCCGGGCGTCGGCTGCGCCGGACGCGGCGTTATCACCTCGATCAACTTCCTGGAAGAGAACGGCGCTTACAACGATGTCGATTACGTCTCATACGACGTGCTAGGGGACGTAGTATGCGGCGGCTTTGCGATGCCTATTCGCGAAAACAAGGCTCAGGAAATCTACATCGTCATGTCCGGTGAGATGATGGCGCTCTATGCCGCCAACAACATCGCGAAGGGTATCCTGAAGTACGCCCATGCCGGCGGCGTGCGCCTGGGGGGTTTGATTTGCAACGAGCGCCAGACCGATCGGGAGCTCGACCTCGCCGAGGCACTTGCCGCCCGCCTCAATTCCAAGCTCATCCACTTCGTGCCGCGCGACAATATCGTTCAGCACGCAGAGCTCAGAAAGATGACAGTGATCCAATATGCGCCGAACTCTAAGCAAGCCGGGGAATATCGCGCCCTGGCTGAAAAGATCCATGCAAATTCCGGCCGAGGCACCGTCCCTACACCGATCACTATGGACGAA
SinMel84	Zehr_nifH_database	K02588	nifH; nitrogenase iron protein NifH	Sinorhizobium meliloti Bacteria; Proteobacteria; Alphaproteobacteria;	ATCGGCAAGTCCACGACCTCCCAAAATACACTCGCCGCGCTTGTCGACCTGGGGCAAAAGATCCTTATTGTCGGCTGCGATCCGAAAGCGGACTCCACGCGCCTCATCCTGAACGCAAAGGCACAGGACACCGTACTGCATCTTGCGGCAACCGAAGGTTCGGTCGAAGACCTCGAGCTCGAGGACGTGCTCAAAGTGGGTTACAGAGGCATCAAGTGCGTGGAGTCCGGTGGCCCAGAGCCGGGCGTCGGCTGCGCCGGACGCGGCGTTATCACCTCGATCAACTTCCTGGAAGAGAACGGCGCTTACAACGATGTCGATTACGTCTCATACGACGTGCTAGGGGACGTAGTATGCGGCGGCTTTGCGATGCCTATTCGCGAAAACAAGGCTCAGGAAATCTACATCGTCATGTCCGGTGAGATGATGGCGCTCTATGCCGCCAACAACATCGCGAAGGGTATCCTGAAGTACGCCCATGCCGGCGGCGTGCGCCTGGGGGGTTTGATTTGCAACGAGCGCCAGACCGATCGGGAGCTCGACCTCGCCGAGGCACTTGCCGCCCGCCTCAATTCCAAGCTCATCCACTTCGTGCCGCGCGACAATATCGTTCAGCACGCAGAGCTCAGAAAGATGACAGTGATCCAATATGCGCCGAACTCTAAGCAAGCCGGGGAATATCGCGCCCTGGCTGAAAAGATCCATGCAAATTCCGGCCGAGGCACCGTCCCTACACCGATCACTATGGACGAA
SinMel85	Zehr_nifH_database	K02588	nifH; nitrogenase iron protein NifH	Sinorhizobium meliloti Bacteria; Proteobacteria; Alphaproteobacteria;	ATCGGCAAGTCCACGACCTCCCAAAATACACTCGCCGCGCTTGTCGACCTGGGGCAAAAGATCCTTATTGTCGGCTGCGATCCGAAAGCGGACTCCACGCGCCTCATCCTGAACGCAAAGGCACAGGACACCGTACTGCATCTTGCGGCAACCGAAGGTTCGGTCGAAGACCTCGAGCTCGAGGACGTGCTCAAAGTGGGTTACAGAGGCATCAAGTGCGTGGAGTCCGGTGGCCCAGAGCCGGGCGTCGGCTGCGCCGGACGCGGCGTTATCACCTCGATCAACTTCCTGGAAGAGAACGGCGCTTACAACGATGTCGATTACGTCTCATACGACGTGCTAGGGGACGTAGTATGCGGCGGCTTTGCGATGCCTATTCGCGAAAACAAGGCTCAGGAAATCTACATCGTCATGTCCGGTGAGATGATGGCGCTCTATGCCGCCAACAACATCGCGAAGGGTATCCTGAAGTACGCCCATGCCGGCGGCGTGCGCCTGGGGGGTTTGATTTGCAACGAGCGCCAGACCGATCGGGAGCTCGACCTCGCCGAGGCACTTGCCGCCCGCCTCAATTCCAAGCTCATCCACTTCGTGCCGCGCGACAATATCGTTCAGCACGCAGAGCTCAGAAAGATGACAGTGATCCAATATGCGCCGAACTCTAAGCAAGCCGGGGAATATCGCGCCCTGGCTGAAAAGATCCATGCAAATTCCGGCCGAGGCACCGTCCCTACACCGATCACTATGGACGAA
SinMel86	Zehr_nifH_database	K02588	nifH; nitrogenase iron protein NifH	Sinorhizobium meliloti Bacteria; Proteobacteria; Alphaproteobacteria;	ATCGGCAAGTCCACGACCTCCCAAAATACACTCGCCGCGCTTGTCGACCTGGGGCAAAAGATCCTTATTGTCGGCTGCGATCCGAAAGCGGACTCCACGCGCCTCATCCTGAACGCAAAGGCACAGGACACCGTACTGCATCTTGCGGCAACCGAAGGTTCGGTCGAAGACCTCGAGCTCGAGGACGTGCTCAAAGTGGGTTACAGAGGCATCAAGTGCGTGGAGTCCGGTGGCCCAGAGCCGGGCGTCGGCTGCGCCGGACGCGGCGTTATCACCTCGATCAACTTCCTGGAAGAGAACGGCGCTTACAACGATGTCGATTACGTCTCATACGACGTGCTAGGGGACGTAGTATGCGGCGGCTTTGCGATGCCTATTCGCGAAAACAAGGCTCAGGAAATCTACATCGTCATGTCCGGTGAGATGATGGCGCTCTATGCCGCCAACAACATCGCGAAGGGTATCCTGAAGTACGCCCATGCCGGCGGCGTGCGCCTGGGGGGTTTGATTTGCAACGAGCGCCAGACCGATCGGGAGCTCGACCTCGCCGAGGCACTTGCCGCCCGCCTCAATTCCAAGCTCATCCACTTCGTGCCGCGCGACAATATCGTTCAGCACGCAGAGCTCAGAAAGATGACAGTGATCCAATATGCGCCGAACTCTAAGCAAGCCGGGGAATATCGCGCCCTGGCTGAAAAGATCCATGCAAATTCCGGCCGAGGCACCGTCCCTACACCGATCACTATGGACGAA
SinMel87	Zehr_nifH_database	K02588	nifH; nitrogenase iron protein NifH	Sinorhizobium meliloti Bacteria; Proteobacteria; Alphaproteobacteria;	ATGGCAGCTCTGCGTCAGATCGCGTTCTACGGTAAGGGGGGTATCGGCAAGTCCACGACCTCCCAAAATACACTCGCCGCGCTTGTCGACCTGGGGCAAAAGATCCTTATTGTCGGCTGCGATCCGAAAGCGGACTCCACGCGCCTCATCCTGAACGCAAAGGCACAGGACACCGTAGTGCATCTTGCGGCAACCGAAGGTTCGGTCGAAGATCTCGAGCTCGAGGACGTGCTCAAAGTGGGTTACAGAGGCATCAAGTGCGTGGAGTCCGGTGGCCCAGAGCCGGGCGTCGGCTGCGCCGGACGCGGCGTTATCACCTCGATCAACTTCCTGGAAGAGAACGGCGCTTACAACGATGTCGATTACGTCTCATACGACGTGCTAGGGGACGTAGTATGCGGCGGCTTTGCGATGCCTATTCGCGAAAACAAGGCTCAGGAAATCTACATCGTCATGTCCGGTGAGATGATGGCGCTCTATGCCGCCAACAACATCGCGAAGGGTATCCTGAAGTACGCCCATGCGGGCGGCGTGCGGCTGGGGGGGTTGATTTGCAACGAGCGCCACACCGATCGGGAGCTCGACCTCGCCGAGGCACTTGCCGCCCGCCTCAATTCCAAGCTCATCCACTTCGTGCCGCGCGACAATATCGTTCAGCACGCAGAGCTCAGAAAGATGACAGTGATCCAATATGCGCCGAACTCTAAGCAAGCCGGGGAATATCGCGCCCTGGCTGAAAAGATCCATGCAAATTCCGGCCGAGGCACCGTCCCTACACCGATCACTATGGAGGAACTGGAGGACATGCTGCTCGACTTTGGAATCATGAAGAGCGACGAG
SinMel90	Zehr_nifH_database	K02588	nifH; nitrogenase iron protein NifH	Sinorhizobium meliloti Bacteria; Proteobacteria; Alphaproteobacteria;	TGCGATCCGAAAGCGGACTCCACGCGCCTCATCCTGAACGCAAAGGCACAGGACACCGTACTGCATCTTGCGGCAACCGAAGGTTCGGTCGAAGACCTCGAGCTCGAGGACGTGCTCAAAGTGGGTTACAGAGGCATCAAGTGCGTGGAGTCCGGTGGCCCAGAGCCGGGCGTCGGCTGCGCCGGACGCGGCGTTATCACCTCGATCAACTTCCTGGAAGAGAACGGCGCTTACAACGATGTCGATTACGTCTCATACGACGTGCTAGGGGACGTAGTATGCGGCGGCTTTGCGATGCCTATTCGCGAAAACAAGGCTCAGGAAATCTACATCGTCATGTCCGGCGAAATGATGGCG
SinMel91	Zehr_nifH_database	K02588	nifH; nitrogenase iron protein NifH	Sinorhizobium meliloti Bacteria; Proteobacteria; Alphaproteobacteria;	TGCGATCCGAAAGCTGACTCCACGCGCCTCATCCTGAACGCAAAGGCACAGGACACCGTACTGCATCTTGCGGCAACCGAAGGTTCGGTCGAAGACCTCGAGCTCGAGGACGTGCTCAAAGTGGGTTACAGAGGCATCAAGTGCGTGGAGTCCGGTGGCCCAGAGCCGGGCGTCGGCTGCGCCGGACGCGGCGTTATCACCTCGATCAACTTCCTGGAAGGGAACGGCGCTTACAACGATGTCGATTACGTCTCATACGACGTGCTAGGGGACGTAGTATGCGGCGGCTTTGCGATGCCTATTCGCGAAAACAAGGCTCAGGAAATCTACATCGTCATGTCCGGCGAGATGATGGCG
SinMel92	Zehr_nifH_database	K02588	nifH; nitrogenase iron protein NifH	Sinorhizobium meliloti Bacteria; Proteobacteria; Alphaproteobacteria;	TGCGATCCGAAGGCGGACTCCACGCGCCTCATCCTGAACGCAAAGGCACAGGACACCGTACTGCATCTTGCGGCAACCGAAGGTTCGGTCGAAGACCTCGAGCTCGAGGACGTGCTCAAAGTGGGTTACAGAGGCATCAAGTGCGTGGAGTCCGGTGGCCCAGAGCCGGGCGTCGGCTGCGCCGGACGCGGCGTTATCACCTCGATCAACTTCCTGGAAGAGAACGGCGCTTACAACGATGTCGATTACGTCTCATACGACGTGCTAGGGGACGTAGTATGCGGCGGCTTTGCGATGCCTATTCGCGAAAACAAGGCTCAGGAAATCTACATCGTCATGTCCGGCGAGATGATGGCG
SinMel93	Zehr_nifH_database	K02588	nifH; nitrogenase iron protein NifH	Sinorhizobium meliloti Bacteria; Proteobacteria; Alphaproteobacteria;	TGCGATCCGAAGGCGGACTCCACGCGCCTCATCCTGAACGCAAAGGCACAGGACACCGTACTGCACCTTGCGGCAACCGAAGGTTCGGTCGAAGACCTCGAGCTCGAGGACGTGCTCAAAGTGGGTTACAGAGGCATCAAGTGCGTGGAGTCCGGTGGCCCAGAGCCGGGCGTCGGCTGCGCCGGACGCGGCGTTATCACCTCGATCAACTTCCTGGAAGAGAACGGCGCTTACAACGATGTCGATTACGTCTCATACGACGTGCTAGGGGACGTAGTATGCGGCGGCTTTGCGATGCCTATTCGCGAAAACAAGGCTCAGGAAATCTACATCGTCATGTCCGGCGAAATGATGGCG
SinMel94	Zehr_nifH_database	K02588	nifH; nitrogenase iron protein NifH	Sinorhizobium meliloti Bacteria; Proteobacteria; Alphaproteobacteria;	TGCGACCCCAAAGCTGACTCCACGCGCCTCATCCTGAACGCAAAGGCACAGGACACCGTACTGCATCTTGCGGCAACCGAAGGTTCGGTCGAAGACCTCGAGCTCGAGGACGTGCTCAAAGTGGGTTACAGAGGCATCAAGTGCGTGGAGTCCGGTGGCCCAGAGCCGGGCGTCGGCTGCGCCGGACGCGGCGTTATCACCTCGATCAACTTCCTGGAAGAGAACGGCGCTTACAACGATGTCGATTACGTCTCATACGACGTGCTAGGGGACGTAGTATGCGGCGGCTTTGCGATGCCTATTCGCGAAAACAAGGCTCAGGAAATCTACATCGTCATGTCCGGCGAAATGATGGCG
SinMel95	Zehr_nifH_database	K02588	nifH; nitrogenase iron protein NifH	Sinorhizobium meliloti Bacteria; Proteobacteria; Alphaproteobacteria;	TGCGATCCGAAAGCGGACTCCACGCGCCTCATCCTGAACGCAAAGGCACAGGACACCGTACTGCATCTTGCGGCAACCGAAGGTTCGGTCGAAGACCTCGAGCTCGAGGACGTGCTCAAAGTGGGTTACAGAGGCATCAAGTGCGTGGAGTCCGGTGGCCCAGAGCCGGGCGTCGGCTGCGCCGGACGCGGCGTTATCACCTCGATCAACTTCCTGGAAGAGAACGGCGCTTACAATGATGTCGATTACGTCTCATACGACGTGCTAGGGGACGTAGTATGCGGCGGCTTTGCGATGCCTATTCGCGAAAACAAGGCTCAGGAAATCTACATCGTCATGTCCGGCGAAATGATGGCG
SinMel96	Zehr_nifH_database	K02588	nifH; nitrogenase iron protein NifH	Sinorhizobium meliloti Bacteria; Proteobacteria; Alphaproteobacteria;	TGCGACCCCAAAGCCGACTCCACGCGCCTCATCCTGAACGCAAAGGCACAGGACACCGTACTGCATCTTGCGGCAACCGAAGGTTCGGTCGAAGACCTCGAGCTCGAGGACGTGCTCAAAGTGGGTTACAGAGGCATCAAGTGCGTGGAGTCCGGTGGCCCAGAGCCGGGCGTCGGCTGCGCCGGACGCGGCGTTATCACCTCGATCAACTTCCTGGAAGAGAACGGCGCTTACAACGATGTCGATTACGTCTCATACGACGTGCTAGGGGACGTAGTATGCGGCGGCTTTGCGATGCCTATTCGCGAAAACAAGGCTCAGGAAATCTACATCGTCATGTCCGGCGAAATGATGGCG
SinMel97	Zehr_nifH_database	K02588	nifH; nitrogenase iron protein NifH	Sinorhizobium meliloti Bacteria; Proteobacteria; Alphaproteobacteria;	TGCGATCCGAAGGCTGACTCCACGCGCCTCATCCTGAACGCAAAGGCACAGGACACCGTACTGCATCTTGCGGCAACCGAAGGTTCGGTCGAAGACCTCGAGCTCGAGGACGTGCTCAAAGTGGGTTACAGAGGCATCAAGTGCGTGGAGTCCGGTGGCCCAGAGCCGGGCGTCGGCTGCGCCGGACGCGGCGTTATCACCTCGATCAACTTCCTGGAAGAGAACGGCGCTTACAACGATGTCGATTACGTCTCATACGACGTGCTAGGGGACGTAGTATGCGGCGGCTTTGCGATGCCTATTCGCGAAAACAAGGCTCAGGAAATCTACATCGTCATGTCCGGCGAGATGATGGCG
SinMel98	Zehr_nifH_database	K02588	nifH; nitrogenase iron protein NifH	Sinorhizobium meliloti Bacteria; Proteobacteria; Alphaproteobacteria;	TGCGATCCGAAGGCGGACTCCACGCGCCTCATCCTGAACGCAAAGGCACAGGACACCGTACTGCATCTTGCGGCAACCGAAGGTTCGGTCGAAGACCTCGAGCTCGAGGACGTGCTCAAAGTGGGTTACAGAGGCATCAAGTGCGTGGAGTCCGGTGGCCCAGAGCCGGGCGTCGGCTGCGCCGGACGCGGCGTTATCACCTCGATCAACTTCCTGGAAGAGAACGGCGCTTACAACGATGTCGATTACGTCTCATACGACGTGCTAGGGGACGTAGTATGCGGCGGCTTTGCGATGCCTATTCGCGAAAACAAGGCTCAGGAAATCTACATCGTCATGTCCGGCGAGATGATGGCG
SinMel99	Zehr_nifH_database	K02588	nifH; nitrogenase iron protein NifH	Sinorhizobium meliloti Bacteria; Proteobacteria; Alphaproteobacteria;	TGCGATCCGAAAGCGGACTCCACGCGCCTCATCCTGAACGCAAAGGCACAGGACACCGTACTGCATCTTGCGGCAACCGAAGGTTCGGTCGAAGACCTCGAGCTCGAGGACGTGCTCAAAGTGGGTTACAGAGGCATCAAGTGCGTGGAGTCCGGTGGCCCAGAGCCGGGCGTCGGCTGCGCCGGACGCGGCGTTATCACCTCGATCAACTTCCTGGAAGAGAACGGCGCTTACAACGATGTCGATTACGTCTCATACGACGTGCTAGGGGACGTAGTATGCGGCGGCTTTGCGATGCCTATTCGCGAAAACAAGGCTCAGGAAATCTACATCGTCATGTCCGGCGAAATGATGGCG
SinMeli2	Zehr_nifH_database	K02588	nifH; nitrogenase iron protein NifH	Sinorhizobium meliloti Bacteria; Proteobacteria; Alphaproteobacteria;	CTCGCCGCGCTTGTCGACCTGGGGCAAAAGATCCTTATTGTCGGCTGCGATCCGAAAGCGGACTCCACGCGCCTCATCCTGAACGCAAAGGCACAGGACACCGTACTGCATCTTGCGGCAACCGAAGGTTCGGTCGAAGACCTCGAGCTCGAGGACGTGCTCAAAGTGGGTTACAGAGGCATCAAGTGCGTGGAGTCCGGTGGCCCAGAGCCGGGCGTCGGCTGCGCCGGACGCGGCGTTATCACCTCGATCAACTTCCTGGAAGAGAACGGCGCTTACAACGATGTCGATTACGTCTCATACGACGTGCTAGGGGACGTAGTATGCGGCGGCTTTGCGATGCCTATTCGCGAAAACAAGGCTCAGGAAATCTACATCGTCATGTCCGGTGAGATGATGGCGCTCTATGCCGCCAACAACATCGCGAAGGGTATCCTGAAGTACGCCCATGCGGGCGGCGTGCGGCTGGGGGGGTTGATTTGCAACGAGCGCCAGACCGATCGGGAGCTCGACCTCGCCGAGGCACTTGCCGCCCGCCTCAATTCCAAGCTCATCCACTTCGTGCCGCGCGACAATATCGTTCAGCACGCAGAGCTCAGAAAGATGACAGTGATCCAATATGCGCCGAACTCTAAGCAAGCCGGGGAATATCGCGCCCTG
SinMeli3	Zehr_nifH_database	K02588	nifH; nitrogenase iron protein NifH	Sinorhizobium meliloti Bacteria; Proteobacteria; Alphaproteobacteria;	CTCGCGGCGCTTGTCGACCTGGGGCAGAAGATCCTTATTGTCGGCTGCGATCCAAAAGCGGACTCCACGCGCCTCATCCTGAACGCAAAGGCGCAGGACACGGTACTGCATCTTGCGGCAACCGAAGGTTCGGTCGAAGATCTCGAACTCGAGGACGTGCTCAAGGTCGGTTACAGGGGCATCAAGTGCGTGGAATCCGGTGGCCCAGAGCCAGGCGTCGGCTGCGCCGGACGCGGAGTCATCACCTCGATCAACTTCCTGGAAGAGAACGGCGCTTATAACGATGTCGACTACGTCTCTTACGACGTGCTAGGCGACGTCGTATGCGGCGGCTTTGCGATGCCTATTCGCGAAAACAAGGCTCAGGAAATCTATATCGTCATGTCCGGTGAGATGATGGCGCTCTATGCCGCCAACAACATCGCCAAGGGCATCCTGAAATACGCCCATGCTGGCGGCGTACGGCTAGGGGGCTTGATTTGCAACGAGCGCCAGACCGACCGGGAGCTCGACCTCGCCGAGGCACTGGCCGCCCGGCTCAATTCCAAGCTCATCCACTTCGTGCCGCGCGACAACATCGTCCAGCACGCAGAGCTCAGAAAGATGACAGTGATCCAGTATGCGCCGGACTCTAAGCAAGCCGGCGAATATCGCGCCCTGGCTGAAAAGATCCATGCAAATTCCGGCCGAGGCACCGTCCCTACACCGATCACCATGGAGGAGCTGGAGGACATGCTA
SinMeli4	Zehr_nifH_database	K02588	nifH; nitrogenase iron protein NifH	Sinorhizobium meliloti Bacteria; Proteobacteria; Alphaproteobacteria;	GCCGCGCTTGTCGACCTGGGGCAAAAGATCCTTATTGTCGGCTGCGATCCGAAAGCGGACTCCACGCGCCTCATCCTGAACGCAAAGGCACAGGACACCGTACTGCATCTTGCGGCAACCGAAGGTTCGGTCGAAGACCTCGAGCTCGAGGACGTGCTCAAAGTGGGTTACAGAGGCATCAAGTGCGTGGAGTCCGGTGGCCCAGAGCCGGGCGTCGGCTGCGCCGGACGCGGCGTTATCACCTCGATCAACTTCCTGGAAGAGAACGGCGCTTACAACGATGTCGATTACGTCTCATACGACGTGCTAGGGGACGTAGTATGCGGCGGCTTTGCGATGCCTATTCGCGAAAACAAGGCTCAGGAAATCTACATCGTCATGTCCGGTGAGATGATGGCGCTCTATGCCGCCAACAACATCGCGAAGGGTATCCTGAAGTACGCCCATGCCGGCGGCGTGCGCCTGGGGGGTTTGATTTGCAACGAGCGCCAGACCGATCGGGAGCTCGACCTCGCCGAGGCACTTGCCGCCCGCCTCAATTCCAAGCTCATCCACTTCGTGCCGCGCGACAATATCGTTCAGCACGCAGAGCTCAGAAAGATGACAGTGATCCAATATGCGCCGAACTCTAAGCAAGCCGGGGAATATCGCGCCCTGGCTGAAAAGATCCATGCAAATTCCGGCCGAGGCACCGTCCCTACACCGATC
SinMeli5	Zehr_nifH_database	K02588	nifH; nitrogenase iron protein NifH	Sinorhizobium meliloti Bacteria; Proteobacteria; Alphaproteobacteria;	GCGCTTGTCGACCTGGGGCAGAAGATCCTTATTGTCGGCTGCGATCCAAAAGCGGACTCCACGCGCCTCATCCTGAACGCAAAGGCGCAGGACACGGTACTGCATCTTGCGGCAACCGAAGGTTCGGTCGAAGATCTCGAACTCGAGGACGTGCTCAAGGTCGGTTACAGGGGCATCAAGTGCGTGGAATCCGGTGGCCCAGAGCCAGGCGTCGGCTGCGCCGGACGCGGAGTCATCACCTCGATCAACTTCCTGGAAGAGAACGGCGCTTATAACGATGTCGACTACGTCTCTTACGACGTGCTAGGCGACGTCGTATGCGGCGGCTTTGCGATGCCTATTCGCGAAAACAAGGCTCAGGAAATCTATATCGTCATGTCCGGTGAGATGATGGCGCTCTATGCCGCCAACAACATCGCCAAGGGCATCCTGAAATACGCCCATGCTGGCGGCGTACGGCTAGGGGGCTTGATTTGCAACGAGCGCCAGACCGACCGGGAGCTCGACCTCGCCGAGGCACTGGCCGCCCGGCTCAATTCCAAGCTCATCCACTTCGTGCCGCGCGACAACATCGTCCAGCACGCAGAGCTCAGAAAGATGACAGTGATTCAGTAT
SinMeli6	Zehr_nifH_database	K02588	nifH; nitrogenase iron protein NifH	Sinorhizobium meliloti Bacteria; Proteobacteria; Alphaproteobacteria;	GCACTTGTTGACCTCGGGCAGAAGATTCTCATCGTCGGCTGCGACCCCAAAGCCGACTCCACCCGCCTGATTCTGAATGCGAAGGCACAGGATACGGTCCTGCACCTGGCGGCACAGGAAGGTTCGGTGGAAGACCTCGAACTCCAGGACGTGCTCAAGATTGGCTATAAAGGCATCAAGTGCGTGGAGTCCGGCGGTCCCGAGCCGGGTGTCGGCTGCGCGGGGCGCGGCGTCATCACCTCGATCAACTTCCTCGAGGAGAACGGCGCCTATGACGATGTCGACTATGTCTCCTATGACGTGCTCGGGGATGTGGTGTGCGGCGGTTTCGCGATGCCGATCCGCGAGAACAAGGCCCAGGAAATCTACATCGTCATGTCGGGCGAGATGATGGCGCTCTACGCCGCCAACAACATCGCCAAGGGCATCCTGAAATATGCGCATTCGGGCGGCGTGCGGCTGGGTGGCCTGATCTGCAACGAGCGCCAGACCGACCGCGAGCTCGACCTCGCCGAAGCGCTGGCTTCCAGGCTCAATTCCAAGCTCATCCACTTCGTGCCCCGCGACAACATCGTCCAGCACGCCGAACTCAGGAAGATGTCGGTGATCCAGTATGCGCCGGACTGCAAGCAGGCTGGGGAATACCGCGCACTGGCCGAGAAGATCCATGTCAATTCGGGCCAGGGCACCATCCCGACCCCGATCACCATGGAT
SinMeli7	Zehr_nifH_database	K02588	nifH; nitrogenase iron protein NifH	Sinorhizobium meliloti Bacteria; Proteobacteria; Alphaproteobacteria;	GCGCTTGTCGACGTCGGGTCAAAGATCCTTATCGCCGGCTGCGATCCGAAAGCGGACTCCACACGCCTCATCCTGAACGGAAAGGCACAGGACACCGTACTGCATCTTGCGGCAACCGAAGGTTCGGTCGAAGACCTCGAGCTCGAGGACGTGCTCAAAGTGGGTTACAGAGGCCTCAAGTGCGTGGAGTCCGGTGGCCCAGAGCCGGGCGTCGGCTGCGCCGGACGCGGCGTTATCACCTCGATCAACTTCCTGGAAGAGAACGGCGCTTACAACGATGTCGATTACGTCTCATACGACGTGCTAGGGGACGTAGTATGCGGCGGCTTTGCGATGCCTATTCGCGAAAACAAGGCTCAGGAAATCTACATCGTCATGTCCGGTGAGATGATGGCGCTCTATGCCGCCAACAACATCGCGAAGGGTATCCTGAAGTACGCCCATGCGGGCGGCGTGCGGCTGGGGGGGTTGATTTGCAACGAGCGCCAGACCGATCGGGAGCTCGACCTCGCCGAGGCACTTGCCGCCCGCCTCAATTCCAAGCTCATCCACTTCGTGCCGCGCGACAATATCGTTCAGCACGCAGAGCTCAGAAAGATGACAGTGATCCAATATGCGCCGAACTCTAAGCAAGCCGGGGAATATCGCGCCCTGGCTGAAAAGATCCATGCAAATTCCGGCCGAGGCACCGTCCCTACACCGATCACTATGGACGAACTC
SinMeli8	Zehr_nifH_database	K02588	nifH; nitrogenase iron protein NifH	Sinorhizobium meliloti Bacteria; Proteobacteria; Alphaproteobacteria;	GCGCTTGTCGACCTCGGGTCAAGGATCCTTATTGTCGGCTGCGATCCGAAAGCGGACTCCACGCGCCTCATCCTGAACGGAAAGGCACAGGACACCGTACTGCATCTTGCGGCAACCGAAGGTTCGGTCGAAGACCTCGAGCTCGAGGACGTGCTCAAAGTGGGTTACAGAGGCCTCAAGTGCGTGGAGTCCGGTGGCCCAGAGCCGGGCGTCGGCTGCGCCGGACGCGGCGTTATCACCTCGATCAACTTCCTGGAAGAGAACGGCGCTTACAACGATGTCGATTACGTCTCATACGACGTGCTAGGGGACGTAGTATGCGGCGGCTTTGCGATGCCTATTCGCGAAAACAAGGCTCAGGAAATCTACATCGTCATGTCCGGTGAGATGATGGCGCTCTATGCCGCCAACAACATCGCGAAGGGTATCCTGAAGTACGCCCATGCGGGCGGCGTGCGGCTGGGGGGGTTGATTTGCAACGAGCGCCAGACCGATCGGGAGCTCGACCTCGCCGAGGCACTTGCCGCCCGCCTCAATTCCAAGCTCATCCACTTCGTGCCGCGCGACAATATCGTTCAGCACGCAGAGCTCAGAAAGATGACAGTGATCCAATATGCGCCGAACTCTAAGCAAGCCGGGGAATATCGCGCCCTGGCTGAAAAGATCCATGCAAATTCCGGCCGAGGCACCGTCCCTACACCGATCACTATGGACGAACTC
SinMeli9	Zehr_nifH_database	K02588	nifH; nitrogenase iron protein NifH	Sinorhizobium meliloti Bacteria; Proteobacteria; Alphaproteobacteria;	GCGCTTGTCGACCTGGGGCAGAAGATCCTTGTTGTCGGCTGCGATCCCAAAGCGGACTCCACGCGCCTCATCCTGAACGCAAAGGCGCAGGACACGGTACTGCATCTTGCGGCAACCGAAGGTTCGGTCGAAGATCTCGAACTCGAGGACGTGCTCAAGGTCGGTTACAGGGGCATCAAGTGCGTGGAATCCGGTGGCCCAGAGCCAGGCGTCGGCTGCGCCGGACGCGGAGTCATCACCTCGATCAACTTCCTGGAAGAGAACGGCGCTTATAACGATGTCGACTACGTCTCTTACGACGTGCTAGGCGACGTCGTATGCGGCGGCTTTGCGATGCCTATTCGCGAAAACAAGGCTCAGGAAATCTATATCGTCATGTCCGGTGAGATGATGGCGCTCTATGCCGCCAACAACATCGCCAAGGGCATCCTGAAATACGCCCATGCTGGCGGCGTACGGCTAGGGGGCTTGATTTGCAACGAGCGCCAGACCGACCGGGAGCTCGACCTCGCCGAGGCACTGGCCGCCCGGCTCAATTCCAAGCTCATCCACTTCGTGCCGCGCGACAACATCGTCCAGCACGCAGAGCTCAGAAAGATGACAGTGATCCAGTATGCGCCGGACTCTAAGCAAGCCGGCGAATATCGCGCCCTGGCTGAAAAGATCCATGCAAATTCCGGCCGAGGCACCGTCCCTACACCGATCACCATGGACGAACTGGAGGAC
SinMelil	Zehr_nifH_database	K02588	nifH; nitrogenase iron protein NifH	Sinorhizobium meliloti Bacteria; Proteobacteria; Alphaproteobacteria;	AATACACTCGCCGCGCTTGTCGACCTGGGGCAAAAGATCCTTATTGTCGGCTGCGATCCGAAAGCGGACTCCACGCGCCTCATCCTGAACGCAAAGGCACAGGACACCGTACTGCATCTTGCGGCAACCGAAGGTTCGGTCGAAGACCTCGAGCTCGAGGACGTGCTCAAAGTGGGTTACAGAGGCATCAAGTGCGTGGAGTCCGGTGGCCCAGAGCCGGGCGTCGGCTGCGCCGGACGCGGCGTTATCACCTCGATCAACTTCCTGGAAGAGAACGGCGCTTACAACGATGTCGATTACGTCTCATACGACGTGCTAGGGGACGTAGTATGCGGCGGCTTTGCGATGCCTATTCGCGAAAACAAGGCTCAGGAAATCTACATCGTCATGTCCGGTGAGATGATGGCGCTCTATGCCGCCAACAACATCGCGAAGGGTATCCTGAAGTACGCCCATGCCGGCGGCGTGCGCCTGGGGGGTTTGATTTGCAACGAGCGCCAGACCGATCGGGAGCTCGACCTCGCCGAGGCACTTGCCGCCCGCCTCAATTCCAAGCTCATCCACTTCGTGCCGCGCGACAATATCGTTCAGCACGCAGAGCTCAGAAAGATGACAGTGATCCAATATGCGCCGAACTCTAAGCAAGCCGGGGAATATCGCGCCCTGGCTGAAAAGATCCATGCAAATTCCGGCCGAGGCACCGTCCCTACACCG
SinSahe2	Zehr_nifH_database	K02588	nifH; nitrogenase iron protein NifH	Sinorhizobium saheli Bacteria; Proteobacteria; Alphaproteobacteria;	CCAGAGCCGGGCGTCGGTTGCGCCGGGCGCGGCGTAATCACGTCGATCAACTTCCTGGAAGAGAATGGCGCCTACGATGATGTCGACTACGTCTCCTACGACGTGCTCGGCGACGTGGTATGCGGCGGCTTCGCGATGCCGATCCGCGAAAATAAGGCCCAGGAAATCTACATCGTAATGTCCGGCGAGATGATGGCACTGTACGCCGCCAACAACATCGCCAAGGGAATTCTGAAATACGCCCACTCGGGCGGCGTGCGGCTCGGCGGGTTGATTTGCAATGAGCGACAGACAGACCGCGAACTCGATCTCGCCGAGGCACTGGCGGCCAAGCTCAATTCCAAGCTCATTCACTTCGTGCCACGCGACAACATCGTCCAGCACGCCGAGCTCAGGAAGATGACGGTTATCCAGTATGCACCGGACTCCAAGCAGGCGGCGGAATATCGGGCGCTGGCTGAAAAGATCCATGCCAATTCGGGTCAAGGCACCATCCCGACGCCGATCACCATGGAGGAGTTGGAGGACATGCTGCTCGACTTCGGCATCATGAAGACC
SinSahel	Zehr_nifH_database	K02588	nifH; nitrogenase iron protein NifH	Sinorhizobium saheli bv. sesbaniae Bacteria; Proteobacteria;	CCAGAGCCGGGCGTCGGTTGCGCCGGGCGCGGCGTAATCACGTCGATCAACTTCCTGGAAGAGAATGGCGCCTACGATGATGTCGACTACGTCTCCTACGACGTGCTCGGCGACGTGGTATGCGGCGGCTTCGCGATGCCGATCCGCGAAAATAAGGCCCAGGAAATCTACATCGTAATGTCCGGCGAGATGATGGCACTGTACGCCGCCAACAACATCGCCAAGGGAATTCTGAAATACGCCCACTCGGGCGGCGTGCGGCTCGGCGGGTTGATTTGCAATGAGCGACAGACAGACCGCGAACTCGATCTCGCCGAGGCACTGGCGGCCAAGCTCAATTCCAAGCTCATTCACTTCGTGCCACGCGACAACATCGTCCAGCACGCCGAGCTCAGGAAGATGACGGTTATCCAGTATGCACCGGACTCCAAGCAGGCGGCGGAATATCGGGCGCTGGCTGAAAAGATCCATGCCAATTCGGGTCAAGGCACCATCCCGACGCCGATCACCATGGAGGAGTTGGAGGACATGCTGCTCGACTTCGGCATCATGAAGACC
SinSpe10	Zehr_nifH_database	K02588	nifH; nitrogenase iron protein NifH	Sinorhizobium sp. gx-153 Bacteria; Proteobacteria;	ATTGACCCCAAAGCGGACTCCACCCGTCTGATCCTTCACGCTAAAGCCCAGAACACCATCATGGAGATGGCGGCGGAAGTGGGCTCGGTCGAGGATCTGGAGCTTGAAGACGTTCCGCAAATCGGCTATGGCGATGTCCGTTGCGCCGAATCCGGCGGCCCGGAGCCAGGCGTCGGCTGCGCCGGACGCGGGGTGATCACCGCCATCAACTTCCTCGAGGAAGAAGGCGCCTATGAAGAAGATTTGGATTTCGTCTTCTATGACGTCCTCGGCGACGTAGTCTGCGGCGGCTTCGCCATGCCGATCCGCGAAAACAAAGCCCAGGAGATCTACATCGTCTGCTCCGGTGAAATGATGGCC
SinSpe11	Zehr_nifH_database	K02588	nifH; nitrogenase iron protein NifH	Sinorhizobium sp. C2 Bacteria; Proteobacteria; Alphaproteobacteria;	AAGTGCGTGGAGTCCGGTGGCCCCGAACCGGGCGTCGGCTGCGCCGGCCGCGGCGTCATTACCTCGATCGACTTCCTGGAGGAAAATGGCGCCTATGACGATGTCGACTACGTCTCCTACGACGTGCTGGGCGACGTGGTGTGCGGCGGCTTCGCGATGCCGATCTGCGAAAACAAGGCCCAGGAGATCTACATCGTCATGTCCGGCGAGATGATGGCGCTCTATGCCGCCAACAACATCGCCAAGGGGATCCTCAAATATGCCCATTCGGGCGGCGTCAGGCTCGGCGGGCTGATTTGCAATGAGCGCCAGACGGACCGCGAGCTCGATCTCGCCGAGGCGCTGGCGGCCAAGCTCAATTCCAGGCTCATCCACTTCGTGCCGCGCGACAACATCGTCCAGCACGCCGAGCTCAGGAAGATGACGGTGATCCAGTATGCACCGGACTCCAAACAGGCGGCGGAATATCGCGCGCTGGCCGAAAAGATCCATGCCAATTCGGGCCAGGGCACCGTCCCGACCCCGATCACCATGGAGGAGCTGGAAGACATGCTGCTCGATTTCGGAGTGATGAAGACCGACGAGCAGATGCTTGCCGAA
SinSpe12	Zehr_nifH_database	K02588	nifH; nitrogenase iron protein NifH	Sinorhizobium sp. C4 Bacteria; Proteobacteria; Alphaproteobacteria;	AAGTGCGTGGAGTCCGGTGGCCCCGAACCGGGCGTCGGCTGCGCCGGCCGCGGCGTCATCACCTCGATCAACTTCCTGGAGGAAAATGGCGCCTATGACGATGTCGACTACGTCTCCTACGACGTGCTGGGCGACGTGGTGTGCGGCGGCTTCGCGATGCCGATCCGCGAGAACAAGGCGCAGGAAATCTACATCGTCATGTCCGGCGAGATGATGGCGCTCTATGCCGCCAACAACATCGCCAAGGGGATCCTCAAATACGCCCATTCGGGCGGCGTGCGGCTCGGCGGGCTGATTTGCAACGAGCGCCAGACGGACCGCGAGCTCGATCTCGCCGAGGCGCTGGCGGCCAAGCTCAATTCCAGGCTCATCCACTTCGTGCCGCGCGACAACATCGTCCAGCACGCCGAGCTCAGGAAGATGACGGTGATCCAGTATGCCCCGGAGTCGCAACAGGCGGCGGAGTATCGCGCGCTGGCCGGCAAGATCCATGCCAATTCCGGCCAGGGCACCGTCCCGACCCCGATCACCATGGAGGAGCTGGAGGACATGCTGCTCGATTTCGGCGTCATGAAGACCGACGAGCAGATGCTTGCCGAA
SinSpe13	Zehr_nifH_database	K02588	nifH; nitrogenase iron protein NifH	Sinorhizobium sp. C5 Bacteria; Proteobacteria; Alphaproteobacteria;	AAGTGCGTGGAGTCCGGTGGCCCCGAACCGGGCGTCGGCTGCGCCGGCCGCGGCGTCATCACCTCGATCAACTTCCTGGAGGAAAATGGCGCCTATGACGATGTCGACTACGTCTCCTACGACGTGCTGGGCGACGTGGTGTGCGGCGGCTTCGCGATGCCGATCCGCGAGAACAAGGCGCAGGAAATCTACATCGTCATGTCCGGCGAGATGATGGCGCTCTATGCCGCCAACAACATCGCCAAGGGGATCCTCAAATACGCCCATTCGGGCGGCGTGCGGCTCGGCGGGCTGATTTGCAACGAGCGCCAGACGGACCGCGAGCTCGATCTCGCCGAGGCGCTGGCGGCCAAGCTCAATTCCAGGCTCATCCACTTCGTGCCGCGCGACAACATCGTCCAGCACGCCGAGCTCAGGAAGATGACGGTGACCCAGTATGCCCCGGAGTCGCAACAGGCGGCGGAGTATCGCGCGCTGGCCGGCAAGATCCATGCCAATTCCGGCCAGGGCACCGTCCCGACCCCGATCACCATGGAGGAGCTGGAGGACATGCTGCTCGATTTCGGCGTCATGAAGACCGACGAGCAGATGCTTGCCGAA
SinSpe14	Zehr_nifH_database	K02588	nifH; nitrogenase iron protein NifH	Sinorhizobium sp. C9 Bacteria; Proteobacteria; Alphaproteobacteria;	AAGTGCGTGGAGTCCGGTGGCCCCGAACCGGGCGTCGGCTGCGCCGGCCGCGGCGTCATCACCTCGATCAACTTCCTGGAGGAAAATGGCGCCTATGACGATGTCGACTACGTCTCCTACGACGTGCTGGGGGACGTGGTGTGCGGCGGCTTCGCGATGCCGATCCGCGAAAACAAGGCGCAGGAAATCTACATCGTCATGTCCGGCGAGATGATGGCGCTCTATGCCGCCAACAACATCGCCAAGGGGATCTTAAAATATGCCCATTCGGGCGGCGTGCGGCTCGGCGGGCTAATTTGCAACGAGCGCCAGACGGACCGCGAACTCGACCTCGCCGAGGCGCTGGCGGCCAAGCTCAATTCCAAACTCATCCACTTCGTGCCGCGCGACAACATCGTCCAGCACGCCGAACTCAGGAAGATGACGGTGATCCAGTATGCACCGGACTCCAAACAGGCGGCGGAATATCGCGCCCTGGCCGAAAAGATCCATGCCAATTCGGGCCAGGGCACCGTCCCGACCCCGATCACCATGGAGGAGTTGGAAGACATGCTGCTCGATTTCGGAATCATGAAGACCGACGAGCAGATGCTTGCCGAA
SinSpe15	Zehr_nifH_database	K02588	nifH; nitrogenase iron protein NifH	Sinorhizobium sp. S002 Bacteria; Proteobacteria; Alphaproteobacteria;	AAGTGCGTGGAGTCCGGTGGCCCCGAACCGGGCGTCGGCTGCGCCGGCCGCGGCGTCATCACCTCGATCAACTTCCTGGAGGAAAATGGCGCCTATGACGATGTCGACTACGTCTCCTACGACGTGCTGGGCGACGTGGTGTGCGGCGGCTTCGCGATGCCGATCCGCGAGAACAAGGCGCAGGAAATCTACATCGTCATGTCCGGCGAGATGATGGCGCTCTATGCCGCCAACAACATCGCCAAGGGGATCCTCAAATACGCCCATTCGGGCGGCGTGCGGCTCGGCGGGCTGATTTGCAACGAGCGCCAGACGGACCGCGAGCTCGATCTCGCCGAGGCGCTGGCGGCCAAGCTCAATTCCAGGCTCATCCACTTCGTGCCGCGCGACAACATCGTCCAGCACGCCGAGCTCAGGAAGATGACGGTGATCCAGTATGCCCCGGAGTCGCAACAGGCGGCGGAGTATCGCGCGCTGGCCGGCAAGATCCATGCCAATTCCGGCCAGGGCACCGTCCCGACCCCGATCACCATGGAGGAGCTGGAGGACATGCTGCTCGATTTCGGCGTCATGAAGACCGACGAGCAGATGCTTGCCGAA
SinSpe16	Zehr_nifH_database	K02588	nifH; nitrogenase iron protein NifH	Sinorhizobium sp. S005 Bacteria; Proteobacteria; Alphaproteobacteria;	AAGTGCGTGGAGTCCGGTGGCCCGGAGCCGGGCGTCGGTTGCGCGGGCCGTGGCGTCATCGCCTCCATCAACTTCCTCGAGGAGAACGGCGCCTATGACGACGTCGACTACGTCTCCTACGACGTGCTCGGCGACGTGGTATGCGGCGGCTTCGCTATGCCGATCCGCGAGAACAAGGCGCAAGAAATCTACATCGTCATGTCCGGCGAAATGATGGCGCTCTACGCAGCCAACAACATCGCCAAGGGGATCCTGAAATATGCCCATTCTGGCGGTGTGCGACTCGGCGGGCTGATTTGCAACGAGCGCCAGACAGATCGCGAGCTCGACCTCTCTGAGGCGCTGGCTGCCAAGCTCAATTCCAAGCTGATTCACTTCGTGCCGCGTGACAACATCGTCCAGCACGCCGAGCTCAGGAAGATGACAGTGATCCAGTATGCGCCGGACTCCAAGCAGGCCGGGGAATATCGCGCGCTAGCCGAGAAAATCCATGCCAATTCGGGCCAGGGCACTGTCCCGACCCCGATTACCATGGAGGAACTCGAGGACATGCTGCTCGACTTTGGCATCATGAAAACCGACGAGCAGATGCTTGCCGAA
SinSpe17	Zehr_nifH_database	K02588	nifH; nitrogenase iron protein NifH	Sinorhizobium sp. S007 Bacteria; Proteobacteria; Alphaproteobacteria;	AAGTGCGTGGAGTCCGGTGGCCCCGAGCCGGGCGTCGGTTGCGCCGGGCGCGGCGTAATCACGTCGATCAACTTCCTGGAAGAAAACGGCGCCTACGATGATGTCGACTACGTCTCCTACGACGTGCTCGGCGACGTGGTGTGCGGCGGCTTCGCGATGCCTATCCGCGAAAACAAGGCCCAGGAAATCTACATTGTAATGTCCGGCGAGATGATGGCACTGTATGCCGCCAACAACATCGCCAAGGGGATCCTGAAATACGCCCACTCGGGCGGCGTGCGGCTCGGCGGGCTGATTTGCAATGAGCGACAGACAGACCGCGAACTCGATCTCGCCAAGGCACTCGCGGCCAAGCTCAATTCCAAGCTCATTCACTTCGTGCCACGCGACAACATCGTCCAGCACGCCGAGCTCAGGAAGATGACGGTTATCCAGTATGCACCGGAGTCCAAGCAGGCGGCGGAATATCGCGCGCTGGCTGAAAAGATCCATGCCAATTCGGGTCAAGGCACCATCCCGACGCCAATCACCATGGAGGAGTTGGAGGACATGCTGCTCGACTTCGGCATCATGAAGACCGACGAGCAGATGCTTGCCGAA
SinSpe18	Zehr_nifH_database	K02588	nifH; nitrogenase iron protein NifH	Sinorhizobium sp. CCNWGS114 Bacteria; Proteobacteria;	AGTGCGGTGGAGTCCGGTGGCCCCGAGCCGGGTGTCGGCTGCGCCGGCCGCGGCGTCATCACCTCGATCAATTTCCTCGAGGAGAACGGCGCCTATGACGATGTCGACTATGTCTCGTATGACGTGCTCGGGGACGTGGTGTGCGGCGGCTTCGCAATGCCGATCCGCGAGGGCAAGGCCCAGGAAATCTACATCGTCATGTCCGGGGAGATGATGGCGCTCTACGCCGCCAACAACATCGCCAAGGGCATCCTGAAATATGCTCATTCGGGCGGCGTGCGGCTCGGCGGCCTGATCTGCAACGAGCGTCAAACCGACCGCGAGCTCGACCTCGCCGAAGCACTGGCGTCCAGGCTCAATTCCAAGCTCATCCACTTCGTTCCGCGCGACAACATCGTCCAGCACGCCGAACTCAGGAAGATGTCAGTGATCCAGTATGCGCCGGACTCCAAGCAGGCGGGGGAATACCGGGCGCTGGCCGAGAAGATCCATGCCAATTCGGGCCAGGGCACCATCCCGACCCCGATCACCATGGAGGAGCTCGAGGACATGCTG
SinSpe19	Zehr_nifH_database	K02588	nifH; nitrogenase iron protein NifH	Sinorhizobium sp. ITTG S8 Bacteria; Proteobacteria;	CCGGAGCCGGGCGTCGGTTGCGCCGGTCGCGGCGTCATCACCTCCATCAACTTCCTTGAGGAGAACGGCGCCTATGACGATGTCGACTACGTCTCCTACGACGTGCTTGGCGACGTGGTATGCGGCGGCTTCGCGATGCCGATCCGCGAGAACAAGGCGCAAGAAATCTACATCGTAATGTCCGGCGAAATGATGGCGCTCTATGCCGCCAACAACATCGCCAAGGGTATCCTGAAATATGCCCATTCTGGCGGCGTGCGGCTCGGCGGGCTGATTTGCAACGAGCGTCAGACCGACCGCGAGCTCGATCTCTCCGAGGCGCTGGCTGCCAAGCTCAATTCCAAGCTCATTCACTTCGTGCCGCGTGACAACATCGTCCAGCACGCCGAGCTCAGGAAGATGACGGTGATCCAGTATGCGCCGGATTCCAAGCAGGCCGGGGAATATCGCGCGCTGGCCGAGAAGATCCATGCCAATTCGGGCCAGGGCACCGTGCCGACACCGATCACCATGGAGGAGCTCGAGGACATGCTGCTCGACTTTGGCATCATGAAGACC
SinSpe20	Zehr_nifH_database	K02588	nifH; nitrogenase iron protein NifH	Sinorhizobium sp. HAMBI1394 Bacteria; Proteobacteria;	CCCGAGCCGGGCGTCGGTTGCGCCGGACGCGGCGTGATCACGTCGATCAACTTCCTGGAAGAAAACGGCGCCTACGACGATGTCGACTACGTCTCCTATGACGTGCTCGGCGACGTGGTGTGCGGCGGCTTCGCAATGCCGATCCGCGAAAATAAGGCCCAGGAAATCTACATCGTAATGTCCGGTGAGATGATGGCGCTGTATGCCGCCAACAACATCGCCAAGGGGATCCTGAAATATGCCCACTCGGGCGGCGTGCGGCTCGGTGGGCTGATTTGCAATGAGCGCCAGACGGACCGCGAACTCGATCTCGCCGAGGCACTGGCGGCCAAGCTCAATTCCAAGCTCATCCACTTCGTGCCACGAGACAACATCGTCCAGCATGCCGAGCTCAGGAAGATGACGGTTATCCAGTATGCCCCGGACTCCAAACAGGCGGCGGAGTATCGCGCGCTCGCTGAGAAGATCCATGCCAATTCGGGTCAAGGCACCATCCCGACACCGATCACCATGGAGGAATTGGAAGACATGCTGCTCGACTTCGGCATCATGAAGACC
SinSpe21	Zehr_nifH_database	K02588	nifH; nitrogenase iron protein NifH	Sinorhizobium sp. BR827 Bacteria; Proteobacteria; Alphaproteobacteria;	CCGGAGCCGGGCGTCGGTTGCGCTGGTCGCGGCGTCATCACCTCCATCAACTTCCTTGAGGAGAACGGCGCCTATGACGATGTCGACTACGTCTCCTACGACGTGCTTGGCGACGTGGTATGCGGCGGCTTTGCGATGCCTATCCGCGAGAACAAGGCGCAAGAAATCTACATCGTCATGTCCGGTGAAATGATGGCGCTCTATGCCGCCAACAACATCGCCAAGGGTATCCTTAAATATGCTCATTCTGGCGGCGTGCGGCTCGGCGGGTTGATTTGCAATGAGCGTCAGACCGACCGCGAGCTCGACCTTTCTGAGGCGCTGGCTGCCAAGCTCAATTCCAAGCTCATTCACTTCGTGCCGCGCGACAACATCGTCCAGCACGCCGAGCTCAGGAAGATGACGGTGATCCAGTATGCGCCGGATTCCAAGCAGGCAGGCGAATATCGCGCGCTGGCCGAGAAGATCCATGCCAATTCGGGCCAGGGCACCGTGCCGACCCCGATCACCATGGAGGAGCTCGAGGACATGCTGCTCGACTTCGGCATCATGAAGACC
SinSpe22	Zehr_nifH_database	K02588	nifH; nitrogenase iron protein NifH	Sinorhizobium sp. M6 Bacteria; Proteobacteria; Alphaproteobacteria;	CCGGAGCCGGGCGTCGGTTGCGCCGGCCGCGGCGTCATCACGTCTATCAACTTCCTTGAGGAGAATGGCGCCTATGAAGACGTCGACTACGTCTCCTACGACGTGCTCGGCGACGTGGTATGCGGCGGCTTTGCGATGCCGATCCGCGAGAACAAGGCGCAAGAAATCTACATCGTCATGTCGGGCGAAATGATGGCACTCTATGCCGCCAACAACATCGCCAAGGGTATTCTTAAATATGCCCATTCTGGCGGCGTCAGGCTCGGCGGGTTGATTTGCAACGAGCGTCAGACCGACCGGGAGCTCGATCTCTCTGAGGCGCTGGCTGCCAAGCTCAATTCCAAGCTCATTCACTTCGTGCCACGCGACAACATCGTCCAGCACGCCGAGCTCAGGAAGATGACGGTGATCCAGTATGCGCCGGATTCCAAGCAGGCCGGGGAATATCGCGCTCTGGCCGAGAAGATCCATGCCAATTCGGGCCAGGGTACCGTCCCGACACCGATCACCATGGAGGAGCTCGAGGACATGCTGCTCGACTTTGGCATCATGAAGACC
SinSpe23	Zehr_nifH_database	K02588	nifH; nitrogenase iron protein NifH	Sinorhizobium sp. DWO607 Bacteria; Proteobacteria;	CCCGAGCCAGGCGTCGGTTGCGCCGGTCGCGGCGTAATCACGTCGATCAACTTCCTCGAAGAAAACGGCGCCTACGATGATGTCGACTACGTCTCCTACGACGTGCTCGGCGACGTGGTGTGCGGCGGCTTCGCGATGCCGATCCGAGAAAACAAGGCCCAGGAGATCTACATCGTAATGTCTGGTGAGATGATGGCGCTCTATGCCGCCAACAACATCGCCAAGGGAATCCTGAAATATGCCCACTCGGGCGGCGTGCGGCTCGGCGGGCTGATTTGCAATGAGCGCCAGACAGACCGCGAACTCGATCTCGCCGAAGCACTGGCGGCCAAGCTGAATTCCAAGCTCATCCACTTCGTGCCACGCGACAACATCGTCCAGCACGCCGAGCTTAGGAAGATGACGGTTATCCAATATGCGCCGGATTCCAAACAGGCGGCGGAATATCGCGCGCTGGCTGAAAAGATCCATGCCAATTCGGGTCAAGGCACCGTCCCGACCCCGATCACCATGGAGGAATTGGAAGACATGCTGCTCGACTTCGGCATCATGAAGACC
SinSpe24	Zehr_nifH_database	K02588	nifH; nitrogenase iron protein NifH	Sinorhizobium sp. BR4007 Bacteria; Proteobacteria;	CCGGAGCCGGGTGTCGGTTGCGCCGGCCGCGGCGTCATCACCTCGATCAACTTTCTTGAGGAGAACGGCGCCTATGACGACGTCGACTACGTCTCCTACGACGTGCTTGGCGACGTAGTCTGCGGCGGCTTCGCGATGCCGATCCGCGAGAACAAGGCCCAGGAAATCTACATCGTCATGTCCGGCGAGATGATGGCGCTCTATGCGGCCAACAACATCGCTAAGGGTATCCTGAAATATGCCCATTCGGGCGGCGTGCGGCTGGGCGGGCTTATCTGCAACGAGCGTCAGACCGACCGCGAACTGGACCTCGCGGAGGCGCTGGCTGTCAGGCTCAATTCCAAGCTCATTCATTTCGTACCGCGCGACAACATCGTCCAGCACGCCGAACTCAGGAAGATGACGGTCATCCAGTATGCGCCGGACTCCAAGCAGGCCGGGGAATACCGCACGCTGGCCGAGAAGATCCATGCAAATTCCGGCCAGGGCACCGTCCCGACCCCGATTACCATGGAGGAGCTCGAGGACATGCTGCTCGACTTCGGCATTATGAAGACC
SinSpe25	Zehr_nifH_database	K02588	nifH; nitrogenase iron protein NifH	Sinorhizobium sp. HAMBI1478 Bacteria; Proteobacteria;	CCCGAACCGGGCGTCGGTTGCGCCGGACGCGGCGTGATCACGTCGATCAACTTCCTGGAAGAAAACGGCGCCTACGATGATGTCGACTACGTCTCCTACGACGTGCTCGGCGACGTGGTATGCGGCGGCTTCGCGATGCCGATCCGCGAAAACAAGGCCCAGGAAATCTATATCGTGATGTCGGGTGAGATGATGGCCCTTTATGCCGCCAACAACATCGCCAAAGGTATCCTGAAATATGCCCACTCGGGCGGCGTGCGGCTCGGTGGGCTGATATGCAATGAGCGCCAGACAGACCGCGAACTCGATCTCGCCGAGGCACTGGCGGCCAAGCTGAATTCCAAGCTCATCCACTTCGTGCCACGCGACAACATCGTCCAGCATGCCGAGCTCAGGAAGATGACGGTTATCCAGTATGCGCCGGAGTCCAAACAGGCGGCGGAATATCGCGCGCTGGCTGAAAAGATCCATGCCAATTCGGGTCAGGGCACCATCCCGACCCCGATCACCATGGAGGAATTGGAAGACATGCTGCTCGACTTCGGCATCATGAAGACC
SinSpe26	Zehr_nifH_database	K02588	nifH; nitrogenase iron protein NifH	Sinorhizobium sp. HAMBI1480 Bacteria; Proteobacteria;	CCCGAACCTGGCGTCGGTTGCGCCGGACGCGGCGTAATCACATCGATCAACTTCCTGGAAGAAAACGGCGCCTACGATGATGTCGACTATGTCTCCTACGACGTGCTCGGCGACGTGGTATGCGGCGGCTTCGCGATGCCGATCCGCGAAAACAAGGCCCAGGAAATCTATATCGTGATGTCCGGTGAGATGATGGCCCTTTATGCCGCCAACAACATCGCCAAAGGTATCCTGAAATATGCCCACTCGGGCGGCGTGCGGCTCGGTGGGCTGATCTGCAATGAGCGCCAGACAGACCGCGAACTCGATCTCGCCGAGGCACTGGCGGCCAAACTGAATTCCAAGCTCATCCACTTCGTGCCACGCGACAACATCGTCCAGCATGCCGAGCTCAGGAAGATGACGGTTATCCAGTATGCGCCTGAATCCAAACAGGCGGCGGAATATCGCGCGCTGGCTGAAAAGATCCATGCCAATTCGGGTCAAGGCACCGTCCCGACCCCGATCACCATGGAGGAGTTGGAAGACATGCTGCTCGACTTCGGCATCATGAAGACC
SinSpe27	Zehr_nifH_database	K02588	nifH; nitrogenase iron protein NifH	Sinorhizobium sp. HAMBI1499 Bacteria; Proteobacteria;	CCCGAGCCGGGCGTCGGTTGCGCCGGACGCGGCGTCATCACGTCGATCAACTTCCTGGAAGAAAACGGCGCCTACGACGATGTCGACTACGTCTCCTATGACGTGCTCGGCGACGTGGTGTGCGGCGGCTTCGCAATGCCGATCCGCGAAAATAAGGCCCAGGAAATCTACATCGTAATGTCCGGTGAGATGATGGCACTGTATGCCGCCAACAACATCGCCAAGGGGATCCTGAAATATGCCCACTCGGGCGGCGTGCGGCTCGGCGGGCTGATTTGCAATGAGCGCCAGACGGACCGCGAACTCGATCTCGCCGAGGCACTGGCGGCCAAGCTCAATTCCAAGCTCATCCACTTCGTGCCACGAGACAACATCGTCCAGCATGCCGAGCTCAGGAAGATGACGGTTATCCAGTATGCGCCGGAGTCCAAACAGGCGGCGGAGTATCGCGCGCTAGCTGAGAAGATCCATGCCAATTCGGGTCAAGGCACCATCCCGACCCCGATCACCATGGAGGAATTGGAAGACATGCTGCTCGACTTCGGCATCATGAAGACC
SinSpe28	Zehr_nifH_database	K02588	nifH; nitrogenase iron protein NifH	Sinorhizobium sp. CCBAU 65732 Bacteria; Proteobacteria;	GGGATCGGCAAGTCGACCACCTCACAAAATACGCTCGCCGCCCTTGTCGACCTCGGGCAGAAGATCCTCATCGTGGGCTGCGACCCGAAGGCCGACTCCACCCGCCTGATCCTGAATTCGAAGGCGCAGGATACGGTGCTGCATCTCGCCGCCACGGAAGGTTCGGTTGAAGACCTCGAGGTCGAGGATGTGCTGAAGGTCGGCTACAAAGGCATCAAGTGCGTGGAGTCCGGCGGTCCGGAGCCGGGCGTCGGTTGCGCCGGGCGCGGCGTCATCACCTCGATCAACTTCCTGGAGGAAAACGGCGCCTATGACGATGTCGACTACGTCTCCTACGACGTGCTCGGCGACGTGGTGTGCGGCGGCTTCGCGATGCCGATCCGCGAAAATAAGGCCCAGGAAATCTACATCGTCATGTCCGGTGAGATGATGGCCCTTTATGCCGCCAACAACATCGCCAGGGGCATCCTCAAATATGCCACCGCCGGCAGCGTCCGTCTCGGCGGCCTGATTTGCAACGAGCGTCAGACCGACCGCGAGCTCGACCTCGCCGAAGCGCTGGCCGCCAAGCTGAATTCCAAGCTCATCCACTTCGTGCCACGCGACAACATCGTCCAGCATGCCGAGCTCAGGAAGATGACGGTCATCCAGTATGCGCCCGACTCCAAACAGGCGGCGGAATATCGCGCGCTGGCTGAAAAGATCCATCTCAATTCGGGTCAA
SinSpe29	Zehr_nifH_database	K02588	nifH; nitrogenase iron protein NifH	Sinorhizobium sp. TJ170 Bacteria; Proteobacteria; Alphaproteobacteria;	ATCGGCAAGTCGACCACGTCCCAGAACACCCTGGCTGCCCTGGCCGAAATGGGTCAGAAGATCCTGATCGTCGGCTGCGACCCCAAGGCCGACTCCACCCGGCTGATCCTGCACGCAAAGGCTCAGGACACGATCCTGTCGCTGGCCGCCGAAGCCGGTTCGGTGGAAGACCTGGAGATCGAAGACGTCATGAAGATCGGCTTCCGCGACATCCGTTGCGTGGAGTCCGGTGGCCCCGAGCCGGGCGTCGGCTGTGCCGGCCGCGGTGTGATCACCTCGATCAACTTCCTGGAAGAAAACGGCGCCTATGACGGCGTGGACTATGTGTCCTACGACGTGCTGGGTGACGTGGTGTGCGGCGGCTTCGCCATGCCCATCCGCGAGAACAAGGCCCAGGAAATCTACATCGTCATGTCGGGCGAGATGATGGCCATGTACGCGGCCAACAACATTTCCAAGGGCATTCTGAAGTACGCCAACAGCGGTGGCGTGCGCCTGGGTGGTCTGGTCTGCAACGAGCGCAAGACCGACAAGGAGCTGGAACTGGCCGAGTCGCTGGCCAAGAAGCTGGGCACCACGCTGATCCACTTCGTGCCGCGCGACAACATCGTGCAGCACGCCGAGCTGCGCCGC
SinSpe30	Zehr_nifH_database	K02588	nifH; nitrogenase iron protein NifH	Sinorhizobium sp. Rch-9813 Bacteria; Proteobacteria;	TCTACGACCTCCCAAAATACACTCGCCGCGCTTGTCGAGCTGGGGCAAAAAATCCTTATTGTTGGCTGCGATCCGAAAGCGGACTCCACGCGCCTGATCCTGAACGCAAAGGCACAGGATACGGTGCTGCATCTTGCGGCAACCGAAGGTTCGGTCGAAGACCTCGAACTCGAGGACGTGCTCAAGGTCGGTTACAGGGGCATTAAGTGCGTGGAATCGGGTGGCCCAGAGCCAGGCGTCGGCTGCGCCGGACGCGGAGTCATTACCTCGATCAACTTCCTGGAAGAGAACGGCGCTTATAACGATGTCGACTACGTCTCATACGACGTGCTAGGCGACGTCGTATGCGGCGGCTTTGCGATGCCTATTCGCGAAAACAAGGCTCAGGAAATCTATATCGTCATGTCCGGTGAGATGATGGCGCTGTATGCCGCCAACAACATCGCCAAGGGTATCCTGAAATACGCCCATGCGGGTGGCGTACGGCTAGGGGGCTTGATTTGCAACGAGCGCCAGACCGACCGGGAGCTCGACCTCGCCGAGGCACTGGCCGCCCGGCTCAATTCCAAGCTCATCCACTTCGTGCCGCGCGACAATATCGTCCAGCACGCAGAGCTCAGAAAGATGACAGTGATCCAGTATGCGCCGGACTCTAAGCAAGCCGGGGAATATCGCGCGCTGGCTGAAAAGATCCATGCAAATTCCGGCCGAGGCACCGTCCCTACGCCGATCACC
SinSpe31	Zehr_nifH_database	K02588	nifH; nitrogenase iron protein NifH	Sinorhizobium sp. Rch-9868 Bacteria; Proteobacteria;	TCTACGGCCTCCCAAAATACACTCGCCGCGCTTGTCGAGCTGGGGCAAAAAATCCTTATTGTTGGCTGCGATCCGAAAGCGGACTCCACGCGCCTGATCCTGAACGCAAAGGCACAGGACACGGTGCTGCATCTTGCGGCAACCGAAGGTTCGGTCGAAGACCTCGAACTCGAGGACGTGCTCAAGGTCGGTTACAGGGGCATTAGGTGCGTGGAATCGGGTGGCCCAGAGCCAGGCGTCGGCTGCGCCGGACGCGGAGTCATTACCTCGATCAACTTCCTGGAAGAGAACGGCGCTTATAACGATGTCGACTACGTCTCATACGACGTGCTAGGCGACGTCGTATGCGGCGGCTTTGCGATGCCTATTCGCGAAAACAAGGCTCAGGAAATCTATATCGTCATGTCCGGTGAGATGATGGCGCTGTATGCCGCCAACAACATCGCCAAGGGTATCCTGAAATACGCCCATGCGGGTGGCGTACGGCTAGGGGGCTTGATTTGCAACGAGCGCCAGACCGACCGGGAGCTCGACCTCGCCGAGGCACTGGCCGCCCGGCTCAATTCCAAGCTCATCCACTTCGTGCCGCGCGACAATATCGTCCAGCACGCAGAGCTCAGAAAGATGACAGTGATCCAGTATGCGCCGGACTCTAAGCAAGCCGGGGAATATCGCGCGCTGGCTGAAAAGATCCATGCAAATTCCGGCCGAGGCACCGTCCCTACGCCGATCACC
SinSpe32	Zehr_nifH_database	K02588	nifH; nitrogenase iron protein NifH	Sinorhizobium sp. CCBAU 53044B Bacteria; Proteobacteria;	CAAACTTCGAATACACTCGCCGCGCTTGTCGACCTGGGGCAAAAGATCCTTATTGTCGGCTGCGATCCGAAAGCGGACTCCACGCGCCTCATCCTGAACGCAAAGGCACAGGACACCGTACTGCATCTTGCGGCAACCGAAGGTTCGGTCGAAGACCTCGAGCTCGAGGACGTGCTCAAAGTGGGTTACAGAGGCATCAAGTGCGTGGAGTCCGGTGGCCCAGAGCCGGGCGTCGGCTGCGCCGGACGCGGCGTTATCACCTCGATCAACTTCCTGGAAGAGAACGGCGCTTACAACGATGTCGATTACGTCTCATACGACGTGCTAGGGGACGTAGTATGCGGCGGCTTTGCGATGCCTATTCGCGAAAACAAGGCTCAGGAAATCTACATCGTCATGTCCGGTGAGATGATGGCGCTCTATGCCGCCAACAACATCGCGAAGGGTATCCTGAAGTACGCCCATGCGGGCGGCGTGCGGCTGGGGGGGTTGATTTGCAACGAGCGCCAGACCGATCGGGAGCTCGACCTCGCCGAGGCACTTGCCGCCCGCCTCAATTCCAAGCTCATCCACTTCGTGCCGCGCGACAATATCGTTCAGCACGCAGAGCTCAGAAAGATGACAGTGATCCAATATGCGCCGAACTCTAAGCAAGCCGGGGAATATCGCGCCCTGGCTGAAAAGATCCATGCAAATTCCGGCCGAGGCACCGTCCCTACACCGATCACTATGGACGAACTCGAGGAACATGCT
SinSpe33	Zehr_nifH_database	K02588	nifH; nitrogenase iron protein NifH	Sinorhizobium sp. DASA 68012 Bacteria; Proteobacteria;	CTCANTTCGANGNCGCAGGACACGGTCCTGCATCTGGCANCAAAGGAGGGGTCGGTGGAGGACCTCGAGGTCGAGGACGTGCTCAAGGTCGGCTACAAGGGCATCAAATGCGTCGAGTCCGGCGGCCCCGAACCGGGCGTCGGCTGTGCCGGCCGCGGCGTCATCACCTCGATCAACTTCCTGGAAGAAAATGGCGCCTATGACGATGTCGACTACGTCTCCTACGACGTGCTGGGGGACGTGGTGTGCGGCGGCTTCGCGATGCCGATCCGCGAAAACAAGGCGCAGGAAATCTACATCGTCATGTCCGGCGAGATGATGGCCCTAANN
SinSpe34	Zehr_nifH_database	K02588	nifH; nitrogenase iron protein NifH	Sinorhizobium sp. LILM2009 Bacteria; Proteobacteria;	CTTACCTCCCAGAATACGCTCGCGGCCCTTGTCGATCTCGGGCAGAAGATCCTGATCGTCGGCTGCGACCCCAAAGCCGACTCCACCCGCCTTATCCTGAACTCGAAAGCGCAGGACACGGTTCTTCATCTCGCGGCCGAAGAAGGTTCGGTGGAAGACCTCGAACTCGAGGACGTGCTCAAGGTCGGCTACAAAGGCATTAAATGCGTGGAGTCCGGTGGCCCGGAGCCCGGCGTCGGTTGCGCCGGCCGCGGCGTCATCACCTCCATCAACTTCCTTGAGGAGAACGGCGCCTATGACGATGTCGACTACGTCTCCTACGACGTGCTTGGCGACGTGGTATGCGGCGGCTTCGCGATGCCGATCCGCGAGAACAAGGCGCAAGAAATTTACATCGTCATGTCCGGCGAAATGATGGCGCTCTATGCCGCCAACAACATCGCCAAGGGTATCCTGAAATATGCCCACTCTGGCGGCGTGCGGCTCGGCGGGCTGATTTGCAACGAGCGTCAGACCGACCGTGAGCTCGATCTCTCTGAGGCGCTGGCTGCCAAGCTCAATTCCAAGCTCATTCACTTCGTGCCGCGCGACAACATCGTCCAGCACGCCGAGCTCAGGAAGATGACGGTGATCCAATATGCGCCAGACTCCAAGCAGGCCGGCGAATATCGCGCGCTGGCCGAGAAGATCCATGCCAATTCCGGCCAGGGCACCGTCCCGACACCG
SinSpe35	Zehr_nifH_database	K02588	nifH; nitrogenase iron protein NifH	Sinorhizobium sp. CCBAU 05606 Bacteria; Proteobacteria;	CTTGTCGACCTCGGGCAGAAGATCCTCATCGTCGGCTGCGATCCCAAGGCCGACTCCACCCGGCTCATCCTCAACGCGAAGGCGCAGGACACGGTCCTGCATCTGGCGGCCAAGGAGGGATCGGTGGAAGATCTCGAGGTCGAGGACGTGCTCAAGGTCGGCTACAAGGGCATCAAATGCGTCGAGTCCGGCGGCCCCGAACCGGGCGTCGGCTGCGCCGGCCGCGGCGTCATCACCTCGATCAACTTCCTGGAGGAAAATGGCGCCTATGACGATGTCGACTACGTCTCCTACGACGTGCTGGGCGACGTGGTGTGCGGCGGCTTCGCGATGCCGATCCGCGAGAACAAGGCGCAGGAAATCTACATCGTCATGTCCGGCGAGATGATGGCGCTCTATGCCGCCAACAACATCGCCAAGGGGATCCTCAAATACGCCCATTCGGGCGGCGTGCGGCTCGGCGGGCTGATTTGCAACGAGCGCCAGACGGACCGCGAGCTCGATCTCGCCGAGGCGCTGGCGGCCAAGCTCAATTCCAGGCTCATCCACTTCGTGCCGCGCGACAACATCGTCCAGCACGCCGAGCTCAGGAAGATGACGGTGATCCAGTATGCCCCGGAGTCGCAACAGGCTGCGGAGTATCGCGCGCTGGCCGACAAGATCCATGCCAATTCCGGCCAGGGCACCGTCCCGACCCCGATCACCATG
SinSpe36	Zehr_nifH_database	K02588	nifH; nitrogenase iron protein NifH	Sinorhizobium sp. CCBAU 05638 Bacteria; Proteobacteria;	CTTGTCGACCTCGGGCAGAAGATCCTCATCGTCGGCTGCGATCCCAAGGCCGACTCCACCCGGCTCATCCTCAACGCGAAGGCGCAGGACACGGTCCTGCATCTGGCGGCCAAGGAGGGATCGGTGGAAGATCTCGAGGTCGAGGACGTGCTCAAGGTCGGCTACAAGGGCATCAAATGCGTCGAGTCCGGCGGCCCCGAACCGGGCGTCGGCTGCGCCGGCCGCGGCGTCATCACCTCGATCAACTTCCTGGAGGAAAATGGCGCCTATGACGATGTCGACTACGTCTCCTACGACGTGCTGGGCGACGTGGTGTGCGGCGGCTTCGCGATGCCGATCCGCGAGAACAAGGCGCAGGAAATCTACATCGTCATGTCCGGCGAGATGATGGCGCTCTATGCCGCCAACAACATCGCCAAGGGGATCCTCAAATACGCCCATTCGGGCGGCGTGCGGCTCGGCGGGCTGATTTGCAACGAGCGCCAGACGGACCGCGAGCTCGATCTCGCCGAGGCGCTGGCGGCCAAGCTCAATTCCAGGCTCATCCACTTCGTGCCGCGCGACAACATCGTCCAGCACGCCGAGCTCAGGAAGATGACGGTGATCCAGTATGCCCCGGAGTCGCAACAGGCTGCGGAGTATCGCGCGCTGGCCGACAAGATCCATGCCAATTCCGGCCAGGGCACCGTCCCGACCCCGATCACCATG
SinSpe37	Zehr_nifH_database	K02588	nifH; nitrogenase iron protein NifH	Sinorhizobium sp. CCBAU 05640 Bacteria; Proteobacteria;	CTTGTCGACCTCGGGCAGAAGATCCTCATCGTCGGCTGCGATCCCAAGGCCGACTCCACCCGGCTCATCCTCAACGCGAAGGCGCAGGACACGGTCCTGCATCTGGCGGCCAAGGAGGGATCGGTGGAAGATCTCGAGGTCGAGGACGTGCTCAAGGTCGGCTACAAGGGCATCAAATGCGTCGAGTCCGGCGGCCCCGAACCGGGCGTCGGCTGCGCCGGCCGCGGCGTCATCACCTCGATCAACTTCCTGGAGGAAAATGGCGCCTATGACGATGTCGACTACGTCTCCTACGACGTGCTGGGCGACGTGGTGTGCGGCGGCTTCGCGATGCCGATCCGCGAGAACAAGGCGCAGGAAATCTACATCGTCATGTCCGGCGAGATGATGGCGCTCTATGCCGCCAACAACATCGCCAAGGGGATCCTCAAATACGCCCATTCGGGCGGCGTGCGGCTCGGCGGGCTGATTTGCAACGAGCGCCAGACGGACCGCGAGCTCGATCTCGCCGAGGCGCTGGCGGCCAAGCTCAATTCCAGGCTCATCCACTTCGTGCCGCGCGACAACATCGTCCAGCACGCCGAGCTCAGGAAGATGACGGTGATCCAGTATGCCCCGGAGTCGCAACAGGCTGCGGAGTATCGCGCGCTGGCCGACAAGATCCATGCCAATTCCGGCCAGGGCACCGTCCCGACCCCGATCACCATG
SinSpe38	Zehr_nifH_database	K02588	nifH; nitrogenase iron protein NifH	Sinorhizobium sp. CCBAU 05684 Bacteria; Proteobacteria;	CTTGTCGACCTCGGGCAGAAGATCCTCATCGTCGGCTGCGATCCCAAGGCCGACTCCACCCGGCTCATCCTCAACGCGAAGGCGCAGGACACGGTCCTGCATCTGGCGGCCAAGGAGGGATCGGTGGAAGATCTCGAGGTCGAGGACGTGCTCAAGGTCGGCTACAAGGGCATCAAATGCGTCGAGTCCGGCGGCCCCGAACCGGGCGTCGGCTGCGCCGGCCGCGGCGTCATCACCTCGATCAACTTCCTGGAGGAAAATGGCGCCTATGACGATGTCGACTACGTCTCCTACGACGTGCTGGGCGACGTGGTGTGCGGCGGCTTCGCGATGCCGATCCGCGAGAACAAGGCGCAGGAAATCTACATCGTCATGTCCGGCGAGATGATGGCGCTCTATGCCGCCAACAACATCGCCAAGGGGATCCTCAAATACGCCCATTCGGGCGGCGTGCGGCTCGGCGGGCTGATTTGCAACGAGCGCCAGACGGACCGCGAGCTCGATCTCGCCGAGGCGCTGGCGGCCAAGCTCAATTCCAGGCTCATCCACTTCGTGCCGCGCGACAACATCGTCCAGCACGCCGAGCTCAGGAAGATGACGGTGATCCAGTATGCCCCGGAGTCGCAACAGGCTGCGGAGTATCGCGCGCTGGCCGACAAGATCCATGCCAATTCCGGCCAGGGCACCGTCCCGACCCCGATCACCATGGAC
SinSpe39	Zehr_nifH_database	K02588	nifH; nitrogenase iron protein NifH	Sinorhizobium sp. CCBAU 05646 Bacteria; Proteobacteria;	CTTGTCGACCTCGGGCAGAAGATCCTCATCGTCGGCTGCGATCCCAAGGCCGACTCCACCCGGCTCATCCTCAACGCGAAGGCGCAGGACACGGTCCTGCATCTGGCGGCCAAGGAGGGATCGGTGGAAGATCTCGAGGTCGAGGACGTGCTCAAGGTCGGCTACAAGGGCATCAAATGCGTCGAGTCCGGCGGCCCCGAACCGGGCGTCGGCTGCGCCGGCCGCGGCGTCATCACCTCGATCAACTTCCTGGAGGAAAATGGCGCCTATGACGATGTCGACTACGTCTCCTACGACGTGCTGGGCGACGTGGTGTGCGGCGGCTTCGCGATGCCGATCCGCGAGAACAAGGCGCAGGAAATCTACATCGTCATGTCCGGCGAGATGATGGCGCTCTATGCCGCCAACAACATCGCCAAGGGGATCCTCAAATACGCCCATTCGGGCGGCGTGCGGCTCGGCGGGCTGATTTGCAACGAGCGCCAGACGGACCGCGAGCTCGATCTCGCCGAGGCGCTGGCGGCCAAGCTCAATTCCAGGCTCATCCACTTCGTGCCGCGCGACAACATCGTCCAGCACGCCGAGCTCAGGAAGATGACGGTGATCCAGTATGCCCCGGAGTCGCAACAGGCTGCGGAGTATCGCGCGCTGGCCGACAAGATCCATGCCAATTCCGGCCAGGGCACCGTCCCGACCCCGATCACCATG
SinSpe40	Zehr_nifH_database	K02588	nifH; nitrogenase iron protein NifH	Sinorhizobium sp. CCBAU 05672 Bacteria; Proteobacteria;	CTTGTCGACCTCGGGCAGAAGATCCTCATCGTCGGCTGCGATCCCAAGGCCGACTCCACCCGGCTCATCCTCAACGCGAAGGCGCAGGACACGGTCCTGCATCTGGCGGCCAAGGAGGGATCGGTGGAAGATCTCGAGGTCGAGGACGTGCTCAAGGTCGGCTACAAGGGCATCAAATGCGTCGAGTCCGGCGGCCCCGAACCGGGCGTCGGCTGCGCCGGCCGCGGCGTCATCACCTCGATCAACTTCCTGGAGGAAAATGGCGCCTATGACGATGTCGACTACGTCTCCTACGACGTGCTGGGCGACGTGGTGTGCGGCGGCTTCGCGATGCCGATCCGCGAGAACAAGGCGCAGGAAATCTACATCGTCATGTCCGGCGAGATGATGGCGCTCTATGCCGCCAACAACATCGCCAAGGGGATCCTCAAATACGCCCATTCGGGCGGCGTGCGGCTCGGCGGGCTGATTTGCAACGAGCGCCAGACGGACCGCGAGCTCGATCTCGCCGAGGCGCTGGCGGCCAAGCTCAATTCCAGGCTCATCCACTTCGTGCCGCGCGACAACATCGTCCAGCACGCCGAGCTCAGGAAGATGACGGTGATCCAGTATGCCCCGGAGTCGCAACAGGCTGCGGAGTATCGCGCGCTGGCCGACAAGATCCATGCCAATTCCGGCCAGGGCACCGTCCCGACCCCGATCACCATG
SinSpe41	Zehr_nifH_database	K02588	nifH; nitrogenase iron protein NifH	Sinorhizobium sp. CCBAU 05600 Bacteria; Proteobacteria;	CTTGTCGACCTCGGGCAGAAGATCCTCATCGTCGGCTGCGATCCCAAGGCCGACTCCACCCGGCTCATCCTCAACGCGAAGGCGCAGGACACGGTCCTGCATCTGGCGGCAAAGGAGGGATCGGTGGAAGACCTCGAGGTCGAGGACGTGCTCAAGGTCGGCTACAAGGGCATCAAATGCGTCGAGTCCGGCGGCCCCGAACCGGGCGTCGGCTGCGCCGGCCGCGGCGTCATCACCTCGATCAACTTCCTGGAGGAAAATGGCGCCTATGACGATGTCGACTATGTCTCCTACGACGTGCTGGGCGACGTGGTGTGCGGCGGCTTCGCGATGCCGATCCGCGAGAACAAGGCGCAGGAAATCTACATCGTCATGTCCGGCGAGATGATGGCGCTCTATGCCGCCAACAACATCGCCAAGGGGATCCTCAAATACGCCCATTCGGGCGGCGTGCGGCTCGGCGGGCTGATTTGCAACGAGCGCCAGACGGACCGCGAGCTCGATCTCGCCGAGGCGCTGGCGGCCAAGCTCAATTCCAGGCTCATCCACTTCGTGCCGCGCGACAACATCGTCCAGCACGCCGAGCTCAGGAAGATGACGGTGATCCAGTATGCCCCGGAGTCGCAACAGGCGGCGGAATATCGCGCGCTGGCCGACAAGATCCATGCCAATTCCGGCCAGGGCACCGTCCCGACCCCGATCACCATG
SinSpe42	Zehr_nifH_database	K02588	nifH; nitrogenase iron protein NifH	Sinorhizobium sp. CCBAU 05617 Bacteria; Proteobacteria;	CTTGTCGACCTCGGGCAGAAGATCCTCATCGTCGGCTGCGATCCCAAGGCCGACTCCACCCGGCTCATCCTCAACGCGAAGGCGCAGGACACGGTCCTGCATCTGGCGGCCAAGGAGGGATCGGTGGAAGATCTCGAGGTCGAGGACGTGCTCAAGGTCGGCTACAAGGGCATCAAATGCGTCGAGTCCGGCGGCCCCGAACCGGGCGTCGGCTGCGCCGGCCGCGGCGTCATCACCTCGATCAACTTCCTGGAGGAAAATGGCGCCTATGACGATGTCGACTACGTCTCCTACGACGTGCTGGGCGACGTGGTGTGCGGCGGCTTCGCGATGCCGATCCGCGAGAACAAGGCGCAGGAAATCTACATCGTCATGTCCGGCGAGATGATGGCGCTCTATGCCGCCAACAACATCGCCAAGGGGATCCTCAAATACGCCCATTCGGGCGGCGTGCGGCTCGGCGGGCTGATTTGCAACGAGCGCCAGACGGACCGCGAGCTCGATCTCGCCGAGGCGCTGGCGGCCAAGCTCAATTCCAGGCTCATCCACTTCGTGCCGCGCGACAACATCGTCCAGCACGCCGAGCTCAGGAAGATGACGGTGATCCAGTATGCCCCGGAGTCGCAACAGGCTGCGGAGTATCGCGCGCTGGCCGACAAGATCCATGCCAATTCCGGCCAGGGCACCGTCCCGACCCCGATCACCATG
SinSpe43	Zehr_nifH_database	K02588	nifH; nitrogenase iron protein NifH	Sinorhizobium sp. CCBAU 05631 Bacteria; Proteobacteria;	CTTGTCGACCTCGGGCAGAAGATCCTCATCGTCGGCTGCGATCCCAAGGCCGACTCCACCCGGCTCATCCTCAACGCGAAGGCGCAGGACACGGTCCTGCATCTGGCGGCAAAGGAGGGATCGGTGGAAGACCTCGAGGTCGAGGACGTGCTCAAGGTCGGCTACAAGGGCATCAAATGCGTCGAGTCCGGCGGCCCCGAACCGGGCGTCGGCTGCGCCGGCCGCGGCGTCATCACCTCGATCAACTTCCTGGAGGAAAATGGCGCCTATGACGATGTCGACTATGTCTCCTACGACGTGCTGGGCGACGTGGTGTGCGGCGGCTTCGCGATGCCGATCCGCGAGAACAAGGCGCAGGAAATCTACATCGTCATGTCCGGCGAGATGATGGCGCTCTATGCCGCCAACAACATCGCCAAGGGGATCCTCAAATACGCCCATTCGGGCGGCGTGCGGCTCGGCGGGCTGATTTGCAACGAGCGCCAGACGGACCGCGAGCTCGATCTCGCCGAGGCGCTGGCGGCCAAGCTCAATTCCAGGCTCATCCACTTCGTGCCGCGCGACAACATCGTCCAGCACGCAGAGCTCAGGAAGATGACGGTGATCCAGTATGCCCCGGACTCCCACCAAGCGGCGGAATATCGCGCGCTGGCCGACAAGATCCATGCCAATTCCGGCCAGGGCACCGTCCCGACCCCGATCACCATGGAC
SinSpe44	Zehr_nifH_database	K02588	nifH; nitrogenase iron protein NifH	Sinorhizobium sp. CCBAU 05699 Bacteria; Proteobacteria;	GTCGACCTCGGGCAGAAGATCCTCATCGTCGGCTGCGATCCCAAGGCCGACTCCACCCGGCTCATCCTCAACGCGAAGGCGCAGGACACGGTCCTGCATCTGGCGGCCAAGGAGGGATCGGTGGAAGATCTCGAGGTCGAGGACGTGCTCAAGGTCGGCTACAAGGGCATCAAATGCGTCGAGTCCGGCGGCCCCGAACCGGGCGTCGGCTGCGCCGGCCGCGGCGTCATCACCTCGATCAACTTCCTGGAGGAAAATGGCGCCTATGACGATGTCGACTACGTCTCCTACGACGTGCTGGGCGACGTGGTGTGCGGCGGCTTCGCGATGCCGATCCGCGAGAACAAGGCGCAGGAAATCTACATCGTCATGTCCGGCGAGATGATGGCGCTCTATGCCGCCAACAACATCGCCAAGGGGATCCTCAAATACGCCCATTCGGGCGGCGTGCGGCTCGGCGGGCTGATTTGCAACGAGCGCCAGACGGACCGCGAGCTCGATCTCGCCGAGGCGCTGGCGGCCAAGCTCAATTCCAGGCTCATCCACTTCGTGCCGCGCGACAACATCGTCCAGCACGCCGAGCTCAGGAAGATGACGGTGATCCAGTATGCCCCGGAGTCGCAACAGGCTGCGGAGTATCGCGCGCTGGCCGACAAGATCCATGCCAATTCCGGCCAGGGCACCGTCCCGACCCCGATCACCATG
SinSpe45	Zehr_nifH_database	K02588	nifH; nitrogenase iron protein NifH	Sinorhizobium sp. CCBAU 05637 Bacteria; Proteobacteria;	GTCGACCTCGGGCAGAAGATCCTCATCGTCGGCTGCGATCCCAAGGCCGACTCCACCCGGCTCATCCTCAACGCGAAGGCGCAGGACACGGTCCTGCATCTGGCGGCAAAGGAGGGATCGGTGGAAGACCTCGAGGTCGAGGACGTGCTCAAGGTCGGCTACAAGGGCATCAAATGCGTCGAGTCCGGCGGCCCCGAACCGGGCGTCGGCTGCGCCGGCCGCGGCGTCATCACCTCGATCAACTTCCTGGAGGAAAATGGCGCCTATGACGATGTCGACTATGTCTCCTACGACGTGCTGGGCGACGTGGTGTGCGGCGGCTTCGCGATGCCGATCCGCGAGAACAAGGCGCAGGAAATCTACATCGTCATGTCCGGCGAGATGATGGCGCTCTATGCCGCCAACAACATCGCCAAGGGGATCCTCAAATACGCCCATTCGGGCGGCGTGCGGCTCGGCGGGCTGATTTGCAACGAGCGCCAGACGGACCGCGAGCTCGATCTCGCCGAGGCGCTGGCGGCCAAGCTCAATTCCAGGCTCATCCACTTCGTGCCGCGCGACAACATCGTCCAGCACGCCGAACTCAGGAAGATGACGGTGATCCAGTATGCCCCGGACTCCCACCAAGCGGCGGAATATCGCGCGCTGGCCGACAAGATCCATGCCAATTCCGGCCAGGGCACCGTCCCGACCCCGATCACCATGGAAGAACTCGAAAACATG
SinSpe46	Zehr_nifH_database	K02588	nifH; nitrogenase iron protein NifH	Sinorhizobium sp. CCBAU 05591 Bacteria; Proteobacteria;	CTCGCCGCCCTTGTCGACCTCGGGCAGAAGATCCTCATCGTCGGCTGCGATCCCAAGGCCGACTCCACCCGGCTCATCCTCAACGCGAAGGCGCAGGACACGGTCCTGCATCTGGCGGCCAAGGAGGGATCGGTGGAAGATCTCGAGGTCGAGGACGTGCTCAAGGTCGGCTACAAGGGCATCAAATGCGTCGAGTCCGGCGGCCCCGAACCGGGCGTCGGCTGCGCCGGCCGCGGCGTCATCACCTCGATCAACTTCCTGGAGGAAAATGGCGCCTATGACGATGTCGACTACGTCTCCTACGACGTGCTGGGCGACGTGGTGTGCGGCGGCTTCGCGATGCCGATCCGCGAGAACAAGGCGCAGGAAATCTACATCGTCATGTCCGGCGAGATGATGGCGCTCTATGCCGCCAACAACATCGCCAAGGGGATCCTCAAATACGCCCATTCGGGCGGCGTGCGGCTCGGCGGGCTGATTTGCAACGAGCGCCAGACGGACCGCGAGCTCGATCTCGCCGAGGCGCTGGCGGCCAAGCTCAATTCCAGGCTCATCCACTTCGTGCCGCGCGACAACATCGTCCAGCACGCCGAGCTCAGGAAGATGACGGTGATCCAGTATGCCCCGGAGTCGCAACAGGCTGCGGAGTATCGCGCGCTGGCCGACAAGATCCATGCCAATTCCGGCCAG
SinSpe47	Zehr_nifH_database	K02588	nifH; nitrogenase iron protein NifH	Sinorhizobium sp. CCBAU 05583 Bacteria; Proteobacteria;	GTCGACCTCGGGCAGAAGATCCTCATCGTCGGCTGCGATCCCAAGGCCGACTCCACCCGGCTCATCCTCAACGCGAAGGCGCAGGACACGGTCCTGCATCTGGCGGCAAAGGAGGGATCGGTGGAAGACCTCGAGGTCGAGGACGTGCTCAAGGTCGGCTACAAGGGCATCAAATGCGTCGAGTCCGGCGGCCCCGAACCGGGCGTCGGCTGCGCCGGCCGCGGCGTCATCACCTCGATCAACTTCCTGGAGGAAAATGGCGCCTATGACGATGTCGACTACGTCTCCTATGACGTGCTGGGCGACGTGGTGTGCGGCGGCTTCGCGATGCCGATCCGCGAGAACAAGGCGCAGGAAATCTACATCGTCATGTCCGGCGAGATGATGGCGCTCTATGCCGCCAACAACATCGCCAAGGGGATCCTCAAATACGCCCATTCGGGCGGCGTGCGGCTTGGCGGGCTGATTTGCAACGAGCGCCAGACGGACCGCGAGCTCGATCTCGCCGAGGCGCTGGCGGCCAAGCTCAATTCCAGGCTCATCCACTTCGTGCCGCGCGACAACATCGTCCAGCACGCCGAGCTCAGGAAGATGACGGTGATCCAGTATGCCCCGGATTCGCAACAGGCGGCGGAGTATCGCGCGCTGGCCGACAAGATCCATGCCAATTCCGGCCAGGGCACCGTCCCGACCCCGATCACCATGGACGAACTCGAAGAACATGCT
SinSpe48	Zehr_nifH_database	K02588	nifH; nitrogenase iron protein NifH	Sinorhizobium sp. CCBAU 05643 Bacteria; Proteobacteria;	GTCGACCTCGGGCAGAAGATCCTCATCGTCGGCTGCGATCCCAAGGCCGACTCCACCCGGCTCATCCTCAACGCGAAGGCGCAGGACACGGTCCTGCATCTGGCGGCCAAGGAGGGATCGGTGGAAGATCTCGAGGTCGAGGACGTGCTCAAGGTCGGCTACAAGGGCATCAAATGCGTCGAGTCCGGCGGCCCCGAACCGGGCGTCGGCTGCGCCGGCCGCGGCGTCATCACCTCGATCAACTTCCTGGAGGAAAATGGCGCCTATGACGATGTCGACTACGTCTCCTACGACGTGCTGGGCGACGTGGTGTGCGGCGGCTTCGCGATGCCGATCCGCGAGAACAAGGCGCAGGAAATCTACATCGTCATGTCCGGCGAGATGATGGCGCTCTATGCCGCCAACAACATCGCCAAGGGGATCCTCAAATACGCCCATTCGGGCGGCGTGCGGCTCGGCGGGCTGATTTGCAACGAGCGCCAGACGGACCGCGAGCTCGATCTCGCCGAGGCGCTGGCGGCCAAGCTCAATTCCAGGCTCATCCACTTCGTGCCGCGCGACAACATCGTCCAGCACGCCGAGCTCAGGAAGATGACGGTGATCCAGTATGCCCCGGAGTCGCAACAGGCTGCGGAGTATCGCGCGCTGGCCGACAAGATCCATGCCAATTCCGGCCAGGGCACCGTCCCGACCCCGATCACCATGGAC
SinSpe49	Zehr_nifH_database	K02588	nifH; nitrogenase iron protein NifH	Sinorhizobium sp. CCBAU 05593 Bacteria; Proteobacteria;	GTCGACCTCGGGCAGAAGATCCTCATCGTCGGCTGCGATCCCAAGGCCGACTCCACCCGGCTCATCCTCAACGCGAAGGCGCAGGACACGGTCCTGCATCTGGCGGCCAAGGAGGGATCGGTGGAAGATCTCGAGGTCGAGGACGTGCTCAAGGTCGGCTACAAGGGCATCAAATGCGTCGAGTCCGGCGGCCCCGAACCGGGCGTCGGCTGCGCCGGCCGCGGCGTCATCACCTCGATCAACTTCCTGGAGGAAAATGGCGCCTATGACGATGTCGACTACGTCTCCTACGACGTGCTGGGCGACGTGGTGTGCGGCGGCTTCGCGATGCCGATCCGCGAGAACAAGGCGCAGGAAATCTACATCGTCATGTCCGGCGAGATGATGGCGCTCTATGCCGCCAACAACATCGCCAAGGGGATCCTCAAATACGCCCATTCGGGCGGCGTGCGGCTCGGCGGGCTGATTTGCAACGAGCGCCAGACGGACCGCGAGCTCGATCTCGCCGAGGCGCTGGCGGCCAAGCTCAATTCCAGGCTCATCCACTTCGTGCCGCGCGACAACATCGTCCAGCACGCCGAGCTCAGGAAGATGACGGTGATCCAGTATGCCCCGGAGTCGCAACAGGCTGCGGAGTATCGCGCGCTGGCCGACAAGATCCATGCCAATTCCGGCCAGGGCACCGTCCCGACCCCGATCACCATGGAAGAA
SinSpe50	Zehr_nifH_database	K02588	nifH; nitrogenase iron protein NifH	Sinorhizobium sp. CCBAU 05696 Bacteria; Proteobacteria;	GTCGACCTCGGGCAGAAGATCCTCATCGTCGGCTGCGATCCCAAGGCCGACTCCACCCGGCTCATCCTCAACGCGAAGGCGCAGGACACGGTCCTGCATCTGGCGGCCAAGGAGGGATCGGTGGAAGATCTCGAGGTCGAGGACGTGCTCAAGGTCGGCTACAAGGGCATCAAATGCGTCGAGTCCGGCGGCCCCGAACCGGGCGTCGGCTGCGCCGGCCGCGGCGTCATCACCTCGATCAACTTCCTGGAGGAAAATGGCGCCTATGACGATGTCGACTACGTCTCCTACGACGTGCTGGGCGACGTGGTGTGCGGCGGCTTCGCGATGCCGATCCGCGAGAACAAGGCGCAGGAAATCTACATCGTCATGTCCGGCGAGATGATGGCGCTCTATGCCGCCAACAACATCGCCAAGGGGATCCTCAAATACGCCCATTCGGGCGGCGTGCGGCTCGGCGGGCTGATTTGCAACGAGCGCCAGACGGACCGCGAGCTCGATCTCGCCGAGGCGCTGGCGGCCAAGCTCAATTCCAGGCTCATCCACTTCGTGCCGCGCGACAACATCGTCCAGCACGCCGAGCTCAGGAAGATGACGGTGATCCAGTATGCCCCGGAGTCGCAACAGGCTGCGGAGTATCGCGCGCTGGCCGACAAGATCCATGCCAATTCCGGCCAGGGCACCGTCCCGACCCCGATCACCATG
SinSpe51	Zehr_nifH_database	K02588	nifH; nitrogenase iron protein NifH	Sinorhizobium sp. CCBAU 25426 Bacteria; Proteobacteria;	GTCGACCTCGGGCAGAAGATCCTCATCGTCGGCTGCGATCCCAAGGCCGACTCCACCCGGCTCATCCTCAACGCGAAGGCGCAGGACACGGTCCTGCATCTGGCGGCAAAGGAGGGATCGGTGGAAGACCTCGAGGTCGAGGACGTGCTCAAGGTCGGCTACAAGGGCATCAAATGCGTCGAGTCCGGCGGCCCCGAACCGGGCGTCGGCTGCGCCGGCCGCGGCGTCATCACCTCGATCAACTTCCTGGAGGAAAATGGCGCCTATGACGATGTCGACTATGTCTCCTACGACGTGCTGGGCGACGTGGTGTGCGGCGGCTTCGCGATGCCGATCCGCGAGAACAAGGCGCAGGAAATCTACATCGTCATGTCCGGCGAGATGATGGCGCTCTATGCCGCCAACAACATCGCCAAGGGGATCCTCAAATACGCCCATTCGGGCGGCGTGCGGCTCGGCGGGCTGATTTGCAACGAGCGCCAGACGGACCGCGAGCTCGATCTCGCCGAGGCGCTGGCGGCCAAGCTCAATTCCAGGCTCATCCACTTCGTGCCGCGCGACAACATCGTCCAGCACGCCGAGCTCAGGAAGATGACGGTGATCCAGTATGCCCCGGAGTCGCAACAGGCGGCGGAATATCGCGCGCTGGCCGACAAGATCCATGCCAATTCCGGCCAG
SinSpe52	Zehr_nifH_database	K02588	nifH; nitrogenase iron protein NifH	Sinorhizobium sp. CCBAU 051121 Bacteria; Proteobacteria;	GACCTCGGGCAGAAGATCCTCATCGTCGGCTGCGATCCCAAGGCCGACTCCACCCGGCTCATCCTCAACGCGAAGGCGCAGGACACGGTCCTGCATCTGGCGGCCAAGGAGGGATCGGTGGAAGATCTCGAGGTCGAGGACGTGCTCAAGGTCGGCTACAAGGGCATCAAATGCGTCGAGTCCGGCGGCCCCGAACCGGGCGTCGGCTGCGCCGGCCGCGGCGTCATCACCTCGATCAACTTCCTGGAGGAAAATGGCGCCTATGACGATGTCGACTACGTCTCCTACGACGTGCTGGGCGACGTGGTGTGCGGCGGCTTCGCGATGCCGATCCGCGAGAACAAGGCGCAGGAAATCTACATCGTCATGTCCGGCGAGATGATGGCGCTCTATGCCGCCAACAACATCGCCAAGGGGATCCTCAAATACGCCCATTCGGGCGGCGTGCGGCTCGGCGGGCTGATTTGCAACGAGCGCCAGACGGACCGCGAGCTCGATCTCGCCGAGGCGCTGGCGGCCAAGCTCAATTCCAGGCTCATCCACTTCGTGCCGCGCGACAACATCGTCCAGCACGCCGAGCTCAGGAAGATGACGGTGATCCAGTATGCCCCGGAGTCGCAACAGGCTGCGGAGTATCGCGCGCTGGCCGACAAGATCCATGCCAATTCCGGCCAGGGCACCGTCCCGACCCCGATCACCATG
SinSpe53	Zehr_nifH_database	K02588	nifH; nitrogenase iron protein NifH	Sinorhizobium sp. CCBAU 051127 Bacteria; Proteobacteria;	GTCGACCTCGGGCAGAAGATCCTCATCGTCGGCTGCGATCCCAAGGCCGACTCCACCCGGCTCATCCTCAACGCGAAGGCGCAGGACACGGTCCTGCATCTGGCGGCAAAGGAGGGATCGGTGGAAGACCTCGAGGTCGAGGACGTGCTCAAGGTCGGCTACAAGGGCATCAAATGCGTCGAGTCCGGCGGCCCCGAACCGGGCGTCGGCTGCGCCGGCCGCGGCGTCATCACCTCGATCAACTTCCTGGAGGAAAATGGTGCCTATGACGATGTCGACTACGTCTCCTACGACGTGCTGGGCGACGTGGTGTGCGGCGGCTTCGCGATGCCGATCCGCGAGAACAAGGCGCAGGAAATCTACATCGTCATGTCCGGCGAGATGATGGCGCTCTATGCCGCCAACAACATCGCCAAGGGGATCCTCAAATACGCCCATTCGGGCGGCGTGCGGCTCGGCGGGCTGATTTGCAACGAGCGCCAGACGGACCGCGAGCTCGATCTCGCCGAGGCGCTGGCGGCCAAGCTCAATTCCAGGCTCATCCACTTCGTGCCGCGCGACAACATCGTCCAGCACGCCGAGCTCAGGAAGATGACGGTGATCCAGTATGCCCCGGAGTCGCAACAGGCGGCGGAATATCGCGCGCTGGCCGACAAGATCCATGCCAATTCCGGCCAGGGCACCGTCCCGACCCCGATCACCATG
SinSpe54	Zehr_nifH_database	K02588	nifH; nitrogenase iron protein NifH	Sinorhizobium sp. JNVU TP6 Bacteria; Proteobacteria;	ATCGGCAAGTCCACCACCTCGCAAAACACGCTCGCCGCCCTTGTCGACCTCGGGCAGAAGATCCTCATCGTCGGCTGCGACCCCAAGGCCGACTCCACCCGCCTCATCCTCAATTCGAAGGCGCAGGACACGGTCCTGCATCTGGCGGCAAAGGAGGGGTCGGTGGAGGACCTCGAGGTCGAGGACGTGCTCAAGGTCGGCTACAAGGGCATCAAATGCGTCGAGTCCGGCGGCCCCGAACCGGGCGTCGGCTGTGCCGGCCGCGGCGTCATCACCTCGATCAACTTCCTGGAGGAAAATGGCGCCTATGACGATGTCGACTACGTCTCCTACGACGTGCTGGGGGACGTGGTGTGCGGCGGCTTCGCGATGCCGATCCGCGAAAACAAGGCGCAGGAAATCTACATCGTCATGTCGGGCGAGATGATGGCGCTCTATGCCGCCAACAACATCGCCAAGGGGATCTTAAAATATGCCCATTCGGGCGGCGTGCGGCTCGGCGGGCTGATTTGCAACGAGCGCCAGACGGACCGCGAACTCGACCTCGCCGAGGCGCTGGCGGCCAAGCTCAATTCCAAACTCATCCACTTCGTGCCGCGCGACAAC
SinSpe55	Zehr_nifH_database	K02588	nifH; nitrogenase iron protein NifH	Sinorhizobium sp. JNVU TV1 Bacteria; Proteobacteria;	ATCGGCAAGTCCACCACCTCGCAAAACACGCTCGCCGCCCTTGTCGACCTCGGGCAGAAGATCCTCATCGTCGGCTGCGACCCCAAGGCCGACTCCACCCGCCTCATCCTCAATTCGAAGGCGCAGGACACGGTCCTGCATCTGGCGGCAAAGGAGGGGTCGGTGGAGGACCTCGAGGTCGAGGACGTGCTCAAGGTCGGCTACAAGGGCATCAAATGCGTCGAGTCCGGCGGCCCCGAACCGGGCGTCGGCTGTGCCGGCCGCGGCGTCATCACCTCGATCAACTTCCTGGAAGAAAATGGCGCCTATGACGATGTCGACTACGTCTCCTACGACGTGCTGGGGGACGTGGTGTGCGGCGGCTTCGCGATGCCGATCCGCGAAAACAAGGCGCAGGAAATCTACATCGTCATGTCCGGCGAGATGATGGCGCTCTATGCCGCCAACAACATCGCCAAGGGGATCTTAAAATATGCCCATTCGGGCGGCGTGCGGCTCGGCGGGCTGATTTGCAACGAGCGCCAGACGGACCGCGAACTCGACCTCGCCCAGGCGCTGGCGGCCAAGCTCAATTCCAAACTCATCCACTTCGTGCCGCGCGACAACATCGTCCAGCACGCCAAACTCAGAAAGATGACGGATATCCAGTATGCCCCGGAGTCGCAACAGGCGGCGGAATATCGCGCGCTGGCCGACAAGATCCATGCCAATTCCGGCCAGGGCACCGTCCCGACCCCGATCACCATGGAAGAA
SinSpe56	Zehr_nifH_database	K02588	nifH; nitrogenase iron protein NifH	Sinorhizobium sp. JNVU TW8 Bacteria; Proteobacteria;	TACGGTAAAGGGGGTATCGGCAAGTCCACCACCTCGCAAAACACGCTCGCCGCCCTTGTCGACCTCGGGCAGAAGATCCTCATCGTCGGCTGCGACCCCAAGGCCGACTCCACCCGCCTCATCCTCAACGCGAAGGCGCAGGACACGGTCCTGCATCTGGCGGCAAAGGAGGGGTCGGTGGAGGACCTCGAGGTCGAGGACGTGCTCAAGGTCGGCTACAAGGGCATCAAATGCGTCGAGTCCGGCGGCCCCAAACCGGGCGTCGGCTGCGCCGGCCGCGGCGTCATCACCTCGATCAACTTCCTGGAGGAAAATGGCGCCTATGACGATGTCGACTACGTCTCCTACGACGTGCTGGGGGACGTGGTGTGCGGCGGCTTCGCGATGCCGATCCGCGAAAACAAGGCGCAGGAAATCTACATCGTCATGTCCGGCGAGATGATGGCGCTCTATGCCGCCAACAACATCGCCAAGGGGATCTTAAAATATGCCCATTCGGGCGGCGTGCGGCTCGGCGGGCTGATTTGCAACGAGCGCCAGACGGACCGCGAACTCGACCTCGCCGAGGCGCTGGCGGCCAAGCTCAATTCCAGGCTCATCCACTTCGTGCCGCGCGACAACATCGTCCAGCACGCCGAACTCAGGAAGATGACGGTGATCCAGTATGCACCGGAGTCGCAACAGGCGGCGGAATATCGCGCGCTGGCCGAAAAGATCCATGCCAATTCGGGCCAGGGCACCGTCCCGACCCCGATCACCATGGAAGAACTCGAAGACATG
SinSpe57	Zehr_nifH_database	K02588	nifH; nitrogenase iron protein NifH	Sinorhizobium sp. JNVU MH1b Bacteria; Proteobacteria;	GGGAAGGGGGGTATCGGTAAGTCCACCACCTCACAAAATACGCTCGCCGCTCTTGTCGACCTCGGGCAGAAGATCCTCATCGTGGGCTGCGACCCCAAGGCCGACTCCACCCGCCTCATCCTGAACTCGAAGGCGCAGGACACGGTACTGCATCTCGCGGCAAAGGAAGGTTCGGTGGAAGACCTCGAGGTCGAGGACGTGCTAAAGGTCGGTTACAAAGGCATCAAATGCGTGGAGTCCGGCGGCCCCGAGCCGGGCGTCGGTTGCGCCGGACGCGGCGTGATCACGTCGATCAACTTCCTGGAAGAAAACGGCGCCTACGACGATGTCGACTACGTCTCCTATGACGTGCTCGGCGACGTGGTGTGCGGCGGCTTCGCAATGCCGATCCGCGAAAATAAGGCCCAGGAAATCTACATCGTAATGTCCGGTGAGATGATGGCGCTGTATGCCGCCAACAACATCGCGAAGGGAATCCTGAAATATGCCCACTCGGGCGGCGTGCGGCTCGGCGGGCTGATTTGCAATGAGCGCCAGACGGACCGCGAACTCGATCTCGCCGAGGCACTGGCGGCCAAGCTCAATTCCAAGCTCATCCACTTCGTGCCACGGGACAACATCGTCCAGCATGCCGAGCTCAGGAAAATGACCGTCATC
SinSpe58	Zehr_nifH_database	K02588	nifH; nitrogenase iron protein NifH	Sinorhizobium sp. JNVU MH3 Bacteria; Proteobacteria;	GGGAAGGGGGGTATCGGTAAGTCCACCACCTCACAAAATACGCTCGCCGCTCTTGTCGACCTCGGGCAGAAGATCCTCATCGTGGGCTGCGACCCCAAGGCCGACTCCACCCGCCTCATCCTGAACTCGAAGGCGCAGGACACGGTACTGCATCTCGCGGCAAAGGAAGGTTCGGTGGAAGACCTCGAGGTCGAGGACGTGCTAAAGGTCGGTTACAAAGGCATCAAATGCGTGGAGTCCGGCGGCCCCGAGCCGGGCGTCGGTTGCGCCGGACGCGGCGTGATCACGTCGATCAACTTCCTGGAAGAAAACGGCGCCTACGACGATGTCGACTACGTCTCCTATGACGTGCTCGGCGACGTGGTGTGCGGCGGCTTCGCAATGCCGATCCGCGAAAATAAGGCCCAGGAAATCTACATCGTAATGTCCGGTGAGATGATGGCGCTGTATGCCGCCAACAACATCGCGAAGGGAATCCTGAAATATGCCCACTCGGGCGGCGTGCGGCTCGGCGGGCTGATTTGCAATGAGCGCCAGACGGACCGCGAACTCGATCTCGCCGAGGCACTGGCGGCCAAGCTCAATTCCAAGCTCATCCACTTCGTGCCACGGGACAACATCGTCCAGCATGCCGAGCTCAGGAAAATGACCGTCATC
SinSpe59	Zehr_nifH_database	K02588	nifH; nitrogenase iron protein NifH	Sinorhizobium sp. JNVU MHM12 Bacteria; Proteobacteria;	TCACAAAATACGCTCGCCGCCCTTGTCGACCTCGGGCAGAAGATCCTCATCGTGGGCTGCGACCCCAAGGCCGACTCCACCCGCCTCATCCTGAACTCGAAGGCGCAGGACACGGTGCTGCATCTCGCGGCAAAGGAAGGTTCGGTGGAAGACCTCGAGGTCGAGGACGTGCTGAAGGTCGGATACAGAGGCATCAAATGCGTGGAGTCCGGCGGCCCCGAGCCGGGCGTCGGTTGCGCCGGGCGCGGCGTGATCACGTCGATCAACTTCCTGGAAGAAAATGGCGCCTACGATGATGTCGACTACGTCTCCTACGACGTGCTCGGCGACGTGGTGTGCGGCGGCTTCGCGATGCCGATCCGCGAAAATAAGGCCCAGGAAATCTACATCGTAATGTCCGGTGAGATGATGGCACTGTACGCCGCCAACAACATCGCCAAGGGAATCCTGAAATATGCCCACTCGGGCGGCGTGCGGCTCGGCGGACTGATTTGCAATGAGCGCCAGACAGACCGCGAACTCGATCTCGCCGAGGCACTGGCTGCCAAGCTCAATTCCAAGCTCATCCACTTCGTGCCACGCGACAACATCGTCCAGCATGCCGAGCTCAGGAAGATGACGGTTATCCAGTATGCGCCGGAATCCAAACAGGCGGCGGAATATCGCGCGCTGGCCGAGAAGATCCATGCCAATTCGGGTCAAGGCACCGTCCCCACCCCGATCACCATGGAG
SinSpe60	Zehr_nifH_database	K02588	nifH; nitrogenase iron protein NifH	Sinorhizobium sp. JNVU MHM22 Bacteria; Proteobacteria;	TCACAAAATACGCTCGCCGCCCTTGTCGACCTCGGGCAGAAGATCCTCATCGTGGGCTGCGACCCCAAGGCCGACTCCACCCGCCTCATCCTGAACTCGAAGGCGCAGGACACGGTGCTGCATCTCGCGGCAAAGGAAGGTTCGGTGGAAGACCTCGAGGTCGAGGACGTGCTGAAGGTCGGATACAGAGGCATCAAATGCGTGGAGTCCGGCGGCCCCGAGCCGGGCGTCGGTTGCGCCGGGCGCGGCGTGATCACGTCGATCAACTTCCTGGAAGAAAATGGCGCCTACGATGATGTCGACTACGTCTCCTACGACGTGCTCGGCGACGTGGTGTGCGGCGGCTTCGCGATGCCGATCCGCGAAAATAAGGCCCAGGAAATCTACATCGTAATGTCCGGTGAGATGATGGCACTGTACGCCGCCAACAACATCGCCAAGGGAATCCTGAAATATGCCCACTCGGGCGGCGTGCGGCTCGGCGGACTGATTTGCAATGAGCGCCAGACAGACCGCGAACTCGATCTCGCCGAGGCACTGGCTGCCAAGCTCAATTCCAAGCTCATCCACTTCGTGCCACGCGACAACATCGTCCAGCATGCCGAGCTCAGGAAGATGACGGTTATCCAGTATGCGCCGGAATCCAAACAGGCGGCGGAATATCGCGCGCTGGCCGAGAAGATCCATGCCAATTCGGGTCAAGGCACCGTCCCCACCCCGATCACCATGGAG
SinSpe61	Zehr_nifH_database	K02588	nifH; nitrogenase iron protein NifH	Sinorhizobium sp. JNVU MHM32 Bacteria; Proteobacteria;	TCACAAAATACGCTCGCCGCCCTTGTCGACCTCGGGCAGAAGATCCTCATCGTGGGCTGCGACCCCAAGGCCGACTCCACCCGCCTCATCCTGAACTCGAAGGCGCAGGACACGGTGCTGCATCTCGCGGCAAAGGAAGGTTCGGTGGAAGACCTCGAGGTCGAGGACGTGCTGAAGGTCGGATACAGAGGCATCAAATGCGTGGAGTCCGGCGGCCCCGAGCCGGGCGTCGGTTGCGCCGGGCGCGGCGTGATCACGTCGATCAACTTCCTGGAAGAAAATGGCGCCTACGATGATGTCGACTACGTCTCCTACGACGTGCTCGGCGACGTGGTGTGCGGCGGCTTCGCGATGCCGATCCGCGAAAATAAGGCCCAGGAAATCTACATCGTAATGTCCGGTGAGATGATGGCACTGTACGCCGCCAACAACATCGCCAAGGGAATCCTGAAATATGCCCACTCGGGCGGCGTGCGGCTCGGCGGACTGATTTGCAATGAGCGCCAGACAGACCGCGAACTCGATCTCGCCGAGGCACTGGCTGCCAAGCTCAATTCCAAGCTCATCCACTTCGTGCCACGCGACAACATCGTCCAGCATGCCGAGCTCAGGAAGATGACGGTTATCCAGTATGCGCCGGAATCCAAACAGGCGGCGGAATATCGCGCGCTGGCCGAGAAGATCCATGCCAATTCGGGTCAAGGCACCGTCCCCACCCCGATCACCATGGAG
SinSpe62	Zehr_nifH_database	K02588	nifH; nitrogenase iron protein NifH	Sinorhizobium sp. JNVU RM29 Bacteria; Proteobacteria;	ACCACCTCGCAAAACACGCTCGCCGCCCTTGTCGACCTCGGGCAGAAGATCCTCATCGTCGGCTGCGACCCCAAGGCCGACTCCACCCGCCTCATCCTCAATTCGAAGGCGCAGGACACGGTCCTGCATCTGGCGGCAAAGGAGGGGTCGGTGGAGGACCTCGAGGTCGAGGACGTGCTCAAGGTCGGCTACAAGGGCATCAAATGCGTCGAGTCCGGCGGCCCCGAACCGGGCGTCGGCTGCGCCGGCCGCGGCGTCATCACCTCGATCAACTTCCTGGAAGAAAATGGCGCCTATGACAATGTCGACTACGTCTCCTACGACGTGCTGGGGGACGTGGTGTGCGGCGGCTTCGCGATGCCGATCCGCGAAAACAAGGCGCAGGAAATCTACATCGTCATGTCCGGCGAGATGATGGCGCTCTATGCCGCCAACAACATCGCCAAGGGGATCTTAAAATATGCCCATTCGGGCGGCGTGCGGCTCGGCGGGCTGATTTGCAACGAGCGCCAGACGGACCGCGAACTCGACCTCGCCGAGGCGCTGGCGGCCAAGCTCAATTCCAAGCTCATCCACTTCGTGCCGCGCGACAACATCGTCCAGCACGCCGAACTCAGGAAGATGACGGTGATCCAGTATGCACCGGACTCCAAACAGGCGGCGGAATATCGCGCCCTGGCCGAAAAGATCCATGCCAATTCGGGCCAGGGCACCGTCCCGACCCCG
SinSpe63	Zehr_nifH_database	K02588	nifH; nitrogenase iron protein NifH	Sinorhizobium sp. JNVU RM18 Bacteria; Proteobacteria;	ATCGGCAAGTCCACCACCTCGCAAAACACGCTCGCCGCCCTTGTCGACCTCGGGCAGAAGATCCTCATCGTCGGCTGCGACCCCAAGGCCGACTCCACCCGCCTCATCCTCAATTCGAAGGCGCAGGACACGGTCCTGCATCTGGCGGCAAAGGAGGGGTCGGTGGAGGACCTCGAGGTCGAGGACGTGCTCAAGGTCGGCTACAAGGGCATCAAATGCGTCGAGTCCGGCGGCCCCGAACCGGGCGTCGGCTGCGCCGGCCGCGGCGTCATCACCTCGATCAACTTCCTGGAAGAAAATGGCGCCTATGACGATGTCGACTACGTCTCCTACGACGTGCTGGGGGACGTGGTGTGCGGCGGCTTCGCGATGCCGATCCGCGAAAACAAGGCGCAGGAAATCTACATCGTCATGTCCGGCGAGATGATGGCGCTCTATGCCGCCAACAACATCGCCAAGGGGATCTTAAAATATGCCCATTCGGGCGGCGTGCGGCTCGGCGGGCTGATTTGCAACGAGCGCCAGACGGACCGCGAACTCGACCTCGCCGAGGCGCTGGCGGCCAAGCTCAATTCCAAGCTCATCCACTTCGTGCCGCGCGACAACATCGTCCAGCACGCCGAACTCAGGAAGATGACGGTGATCCAGTATGCACCGGACTCCAAACAGGCGGCGGAATATCGCGCCCTGGCCGAAAAGATCCATGCCAATTCGGGCCAGGGCACCGTCCCGACCCCGATCACCATGGAGGAGCCTGGA
SinSpe64	Zehr_nifH_database	K02588	nifH; nitrogenase iron protein NifH	Sinorhizobium sp. JNVU VT29 Bacteria; Proteobacteria;	ATCGGCAAGTCCACCACCTCGCAACACACGCTCGCCGCCCTTGTCGACCTCGGGCAGAAGATCCTCATCGTCGGCTGCGACCCCAAGGCCGACTCCACCCGCCTCATCCTCAATTCGAAGGCGCAGGACACGGTCCTGCATCTGGCGGCAAAGGAGGGGTCGGTGGAGGACCTCGAGGTCGAGGACGTGCTCAAGGTCGGCTACAAGGGCATCAAATGCGTCGAGTCCGGCGGCCCCGAACCGGGCGTCGGCTGTGCCGGCCGCGGCGTCATCACCTCGATCAACTTCCTGGAAGAAAATGGCGCCTATGACGATGTCGACTACGTCTCCTACGACGTGCTGGGGGACGTGGTGTGCGGCGGCTTCGCGATGCCGATCCGCGAAAACAAGGCGCAGGAAATCTACATCGTCATGTCCGGCGAGATGATGGCGCTCTATGCCGCCAACAACATCGCCAAGGGGATCTTAAAATATGCCCATTCGGGCGGCGTGCGGCTCGGCGGGCTGATTTGCAACGAGCGCCAGACGGACCGCGAACTCGACCTCGCCGAGGCGCTGGCGGCCAAGCTCAATTCCAAACTCATCCACTTCGTGCCGCGCGACAACATCGTCCAGCACGCCGAACTCAGGAAGATGACGGTGATCCAGTATGCACCCGACTCCAAACAGGCGGCGGAATATCGCGCCCTGGCCGAAAAGATCCATGCCAATTCGGGCCAGGGCACCGTCCCGACCCCGATCACC
SinSpec2	Zehr_nifH_database	K02588	nifH; nitrogenase iron protein NifH	Sinorhizobium sp. CCBAU 33036A Bacteria; Proteobacteria;	CGCGAACGTCTACAACTCGCCGCGCTTGTCGACCTGGGGCAAAAGATCCTTATTGTCGGCTGCGATCCGAAAGCGGACTCCACGCGCCTCATCCTGAACGCAAAGGCACAGGACACCGTACTGCATCTTGCGGCAACCGAAGGTTCGGTCGAAGACCTCGAACTCGAGGACGTGCTCAAAGTTGGTTACAGAGGCATCAAGTGCGTGGAGTCCGGTGGCCCAGAGCCGGGCGTTGGCTGCGCCGGACGCGGCGTCATCACCTCGATCAACTTCCTGGAAGAGAACGGCGCCTATAACGATGTCGACTACGTTTCATACGACGTGCTAGGGGACGTCGTATGCGGCGGCTTTGCGATGCCCATTCGCGAAAACAAGGCTCAGGAAATCTACATCGTCATGTCCGGTGAGATGATGGCGCTCTATGCCGCCAACAACATCGCCAAGGGTATCCTGAAATACGCCCATGCGGGCGGCGTGCGGCTAGGGGGCTTGATTTGCAACGAGCGCCAGACCGACCGGGAACTCGACCTCGCCGAGGCACTGGCCGCCAGGCTCAATTCCAAGCTCATCCACTTCGTGCCGCGCGACAATATCGTTCAGCACGCAGAGCTCAGAAAGATGACAGTGATCCAATATGCGCCGGACTCCAAGCAAGCCGGGGAATATCGCGCCCTGGCTGAAAAGATCCATGCAAATTCCGGCCGAGGCACCGTCCCTACACCGATCACTATGGACGAACTCGACGACATTACTATA
SinSpec3	Zehr_nifH_database	K02588	nifH; nitrogenase iron protein NifH	Sinorhizobium sp. CCBAU 31015 Bacteria; Proteobacteria;	GCCGCCCTTGTCGACCTCGGGCAGAAGATCCTCATCGTCGGCTGCGATCCCAAGGCCGACTCCACCCGGCTCATCCTCAACGCGAAGGCGCAGGACACGGTCCTGCATCTGGCGGCAAAGGAGGGATCGGTGGAAGACCTCGAGGTCGAGGACGTGCTCAAGGTCGGCTACAAGGGCATCAAATGCGTCGAGTCCGGCGGCCCCGAACCGGGCGTCGGCTGCGCCGGCCGCGGCGTGATCACCTCGATCAACTTCCTGGAGGAAAATGGCGCCTATGACGATGTCGACTACGTCTCCTATGACGTGCTGGGCGACGTGGTGTGCGGCGGCTTCGCGATGCCGATCCGCGAGAACAAGGCCCAGGAAATCTACATCGTCATGTCCGGCGAGATGATGGCGCTCTATGCCGCCAACAACATCGCCAAGGGGATCCTCAAATACGCCCATTCGGGCGGCGTGCGGCTCGGCGGGCTGATTTGCAACGAGCGCCAGACGGACCGCGAGCTCGATCTCGCCGAGGCGCTGGCGGCCAAGCTCAATTCCAGGCTCATCCACTTCGTGCCGCGCGACAACATCGTCCAGCACGCCGAGCTCAGGAAGATGACGGTGATCCAGTATGCCCCGGATTCGCAACAGGCGGCGGAATATCGCGCGCTGGCCGACAAGATCCATGCCAATTCCGGCCAGGGCACCGTCCCGACCCCGATC
SinSpec4	Zehr_nifH_database	K02588	nifH; nitrogenase iron protein NifH	Sinorhizobium sp. CCBAU 83643 Bacteria; Proteobacteria;	ATCGGGCAGAAGATCCTCATCGTCGGCTGCGATCCCAAGGCCGACTCCACCCGGCTCATCCTCAACGCGAAGGCGCAGGACACGGTCCTGCATCTGGCGGCCAAGGAGGGATCGGTGGAAGATCTCGAGGTCGAGGACGTGCTCAAGGTCGGCTACAAGGGCATCAAATGCGTCGAGTCCGGCGGCCCCGAACCGGGCGTCGGCTGCGCCGGCCGCGGCGTCATCACCTCGATCAACTTCCTGGAGGAAAATGGCGCCTATGACGATGTCGACTACGTCTCCTACGACGTGCTGGGCGACGTGGTGTGCGGCGGCTTCGCGATGCCGATCCGCGAGAACAAGGCGCAGGAAATCTACATCGTCATGTCCGGCGAGATGATGGCGCTCTATGCCGCCAACAACATCGCCAAGGGGATCCTCAAATACGCCCATTCGGGCGGCGTGCGGCTCGGCGGGCTGATTTGCAACGAGCGCCAGACGGACCGCGAGCTCGATCTCGCCGAGGCGCTGGCGGCCAAGCTCAATTCCAGGCTCATCCACTTCGTGCCGCGCGACAACATCGTCCAGCACGCCGAGCTCAGGAAGATGACGGTGATCCAGTATGCCCCGGAGTCGCAACAGGCTGCGGAGTATCGCGCGCTGGCCGACAAGATCCATGCCAATTCCGGCCAGGGCACCGTCCCGACCCCGATCACCATGGAGGAGCTGGAG
SinSpec5	Zehr_nifH_database	K02588	nifH; nitrogenase iron protein NifH	Sinorhizobium sp. CCBAU 83647 Bacteria; Proteobacteria;	ATCGGGCAGAAGATCCTCATCGTCGGCTGCGATCCCAAGGCCGACTCCACCCGGCTCATCCTCAACGCGAAGGCGCAGGACACGGTCCTGCATCTGGCGGCCAAGGAGGGATCGGTGGAAGATCTCGAGGTCGAGGACGTGCTCAAGGTCGGCTACAAGGGCATCAAATGCGTCGAGTCCGGCGGCCCCGAACCGGGCGTCGGCTGCGCCGGCCGCGGCGTCATCACCTCGATCAACTTCCTGGAGGAAAATGGCGCCTATGACGATGTCGACTACGTCTCCTACGACGTGCTGGGCGACGTGGTGTGCGGCGGCTTCGCGATGCCGATCCGCGAGAACAAGGCGCAGGAAATCTACATCGTCATGTCCGGCGAGATGATGGCGCTCTATGCCGCCAACAACATCGCCAAGGGGATCCTCAAATACGCCCATTCGGGCGGCGTGCGGCTCGGCGGGCTGATTTGCAACGAGCGCCAGACGGACCGCGAGCTCGATCTCGCCGAGGCGCTGGCGGCCAAGCTCAATTCCAGGCTCATCCACTTCGTGCCGCGCGACAACATCGTCCAGCACGCCGAGCTCAGGAAGATGACGGTGATCCAGTATGCCCCGGAGTCGCAACAGGCTGCGGAGTATCGCGCGCTGGCCGACAAGATCCATGCCAATTCCGGCCAGGGCACCGTCCCGACCCCGATCACCATGGAGGAGCTCGAG
SinSpec6	Zehr_nifH_database	K02588	nifH; nitrogenase iron protein NifH	Sinorhizobium sp. CCBAU 83666 Bacteria; Proteobacteria;	ATCGGGCAGAAGATCCTCATCGTCGGCTGCGATCCCAAGGCCGACTCCACCCGGCTCATCCTCAACGCGAAGGCGCAGGACACGGTCCTGCATCTGGCGGCCAAGGAGGGATCGGTGGAAGATCTCGAGGTCGAGGACGTGCTCAAGGTCGGCTACAAGGGCATCAAATGCGTCGAGTCCGGCGGCCCCGAACCGGGCGTCGGCTGCGCCGGCCGCGGCGTCATCACCTCGATCAACTTCCTGGAGGAAAATGGCGCCTATGACGATGTCGACTACGTCTCCTACGACGTGCTGGGCGACGTGGTGTGCGGCGGCTTCGCGATGCCGATCCGCGAGAACAAGGCGCAGGAAATCTACATCGTCATGTCCGGCGAGATGATGGCGCTCTATGCCGCCAACAACATCGCCAAGGGGATCCTCAAATACGCCCATTCGGGCGGCGTGCGGCTCGGCGGGCTGATTTGCAACGAGCGCCAGACGGACCGTGAGCTCGATCTCGCCGAGGCGCTGGCGGCCAAGCTCAATTCCAGGCTCATCCACTTCGTGCCGCGCGACAACATCGTCCAGCACGCCGAGCTCAGGAAGATGACGGTGATCCAGTATGCCCCGGAGTCGCAACAGGCGGCGGAGTATCGCGCGCTGGCCGACAAGATCCATGCCAATTCCGGCCAGGGCACCGTCCCGACCCCGATCACCATGGAGGAGCTCGAG
SinSpec7	Zehr_nifH_database	K02588	nifH; nitrogenase iron protein NifH	Sinorhizobium sp. CCBAU 83742 Bacteria; Proteobacteria;	ATCGGGCAGAAGATCCTCATCGTCGGCTGCGATCCCAAGGCCGACTCCACCCGGCTCATCCTCAACGCGAAGGCGCAGGACACGGTCCTGCATCTGGCGGCCAAGGAGGGATCGGTGGAAGATCTCGAGGTCGAGGACGTGCTCAAGGTCGGCTACAAGGGCATCAAATGCGTCGAGTCCGGCGGCCCCGAACCGGGCGTCGGCTGCGCCGGCCGCGGCGTCATCACCTCGATCAACTTCCTGGAGGAAAATGGCGCCTATGACGATGTCGACTACGTCTCCTACGACGTGCTGGGCGACGTGGTGTGCGGCGGCTTCGCGATGCCGATCCGCGAGAACAAGGCGCAGGAAATCTACATCGTCATGTCCGGCGAGATGATGGCGCTCTATGCCGCCAACAACATCGCCAAGGGGATCCTCAAATACGCCCATTCGGGCGGCGTGCGGCTCGGCGGGCTGATTTGCAACGAGCGCCAGACGGACCGCGAGCTCGATCTCGCCGAGGCGCTGGCGGCCAAGCTCAATTCCAGGCTCATCCACTTCGTGCCGCGCGACAACATCGTCCAGCACGCCGAGCTCAGGAAGATGACGGTGATCCAGTATGCCCCGGAGTCGCAACAGGCTGCGGAGTATCGCGCGCTGGCCGACAAGATCCATGCCAATTCCGGCCAGGGCACCGTCCCGACCCCGATCACCATGGAGGAGCTGGAG
SinSpec8	Zehr_nifH_database	K02588	nifH; nitrogenase iron protein NifH	Sinorhizobium sp. CCBAU 83751 Bacteria; Proteobacteria;	ATCGGGCAGAAGATCCTCATCGTCGGCTGCGATCCCAAGGCCGACTCCACCCGGCTCATCCTCAACGCGAAGGCGCAGGACACGGTCCTGCATCTGGCGGCAAAGGAGGGATCGGTGGAAGACCTCGAGGTCGAGGACGTGCTCAAGGTCGGCTACAAGGGCATCAAATGCGTCGAGTCCGGCGGCCCCGAACCGGGCGTCGGCTGCGCCGGCCGCGGCGTCATCACCTCGATCAACTTCCTGGAGGAAAATGGCGCCTATGACGATGTCGACTACGTTTCCTACGACGTGCTGGGCGACGTGGTGTGCGGCGGCTTCGCGATGCCGATCCGCGAGAACAAGGCGCAGGAAATCTACATCGTCATGTCCGGCGAGATGATGGCGCTCTATGCCGCCAACAACATCGCCAAGGGGATCCTCAAATACGCCCATTCGGGCGGCGTGCGGCTCGGCGGGCTGATTTGCAACGAGCGCCAGACGGACCGCGAGCTCGATCTCGCCGAGGCGCTGGCGGCCAAGCTCAATTCCAGGCTCATCCACTTCGTGCCGCGCGACAACATCGTCCAGCACGCAGAGCTCAGGAAGATGACGGTGATCCAGTATGCCCCGGAGTCGCAACAGGCGGCGGAATATCGCGCGCTGGCCGACAAGATCCATGCCAATTCCGGCCAGGGCACCGTCCCGACCCCGATCACCATGGAGGAGCTCGAG
SinSpec9	Zehr_nifH_database	K02588	nifH; nitrogenase iron protein NifH	Sinorhizobium sp. CCBAU 83765 Bacteria; Proteobacteria;	ATCGGGCAGAAGATCCTCATCGTCGGCTGCGATCCCAAGGCCGACTCCACCCGGCTCATCCTCAACGCGAAGGCGCAGGACACGGTCCTGCATCTGGCGGCCAAGGAGGGATCGGTGGAAGATCTCGAGGTCGAGGACGTGCTCAAGGTCGGCTACAAGGGCATCAAATGCGTCGAGTCCGGCGGCCCCGAACCGGGCGTCGGCTGCGCCGGCCGCGGCGTCATCACCTCGATCAACTTCCTGGAGGAAAATGGCGCCTATGACGATGTCGACTACGTCTCCTACGACGTGCTGGGCGACGTGGTGTGCGGCGGCTTCGCGATGCCGATCCGCGAGAACAAGGCGCAGGAAATCTACATCGTCATGTCCGGCGAGATGATGGCGCTCTATGCCGCCAACAACATCGCCAAGGGGATCCTCAAATACGCCCATTCGGGCGGCGTGCGGCTCGGCGGGCTGATTTGCAACGAGCGCCAGACGGACCGCGAGCTCGATCTCGCCGAGGCGCTGGCGGCCAAGCTCAATTCCAGGCTCATCCACTTCGTGCCGCGCGACAACATCGTCCAGCACGCCGAGCTCAGGAAGATGACGGTGATCCAGTATGCCCCGGAGTCGCAACAGGCTGCGGAGTATCGCGCGCTGGCCGACAAGATCCATGCCAATTCCGGCCAGGGCACCGTCCCGACCCCGATCACCATGGAGGAGCTGGAG
SinSpeci	Zehr_nifH_database	K02588	nifH; nitrogenase iron protein NifH	Sinorhizobium sp. CCBAU 83317 Bacteria; Proteobacteria;	CTCGCCGCGCTTGTCGACCTGGGGCAAAAGATCCTTATTGTCGGCTGCGATCCGAAAGCGGACTCCACGCGCCTCATCCTGAACGCAAAGGCACAGGACACCGTACTGCATCTTGCGGCAACCGAAGGTTCGGTCGAAGACCTCGAGCTCGAGGACGTGCTCAAAGTGGGTTACAGAGGCATCAAGTGCGTGGAGTCCGGTGGCCCAGAGCCGGGCGTCGGCTGCGCCGGACGCGGCGTTATCACCTCGATCAACTTCCTGGAAGAGAACGGCGCTTACAACGATGTCGATTACGTCTCATACGACGTGCTAGGGGACGTAGTATGCGGCGGCTTTGCGATGCCTATTCGCGAAAACAAGGCTCAGGAAATCTACATCGTCATGTCCGGTGAGATGATGGCGCTCTATGCCGCCAACAACATCGCGAAGGGTATCCTGAAGTACGCCCATGCGGGCGGCGTGCGGCTGGGGGGGTTGATTTGCAACGAGCGCCAGACCGATCGGGAGCTCGACCTCGCCGAGGCACTTGCCGCCCGCCTCAATTCCAAGCTCATCCACTTCGTGCCGCGCGACAATATCGTTCAGCACGCAGAGCTCAGAAAGATGACAGTGATCCAATATGCGCCGAACTCTAAGCAAGCCGGGGAATATCGCGCCCTGGCTGAAAAGATCCATGCAAATTCCGGCCGAGGCACCGTCCCTACACCGATC
SinTera2	Zehr_nifH_database	K02588	nifH; nitrogenase iron protein NifH	Sinorhizobium terangae Bacteria; Proteobacteria; Alphaproteobacteria;	ATCACGTCGATCAACTTCCTGGAAGAAAACGGCGCCTACGATGATGTCGACTACGTCTCCTACGACGTGCTCGGCGACGTGGTGTGCGGCGGCTTCGCGATGCCGATCCGAGAAAACAAGGCCCAGGAGATCTACATCGTAATGTCCGGTGAGATGATGGCGCTCTATGCCGCCAACAACATCGCCAAGGGAATCCTGAAATATGCCCACTCGGGCGGCGTGCGGCTCGGCGGGCTGATTTGCAATGAGCGCCAGACAGACCGCGAACTCGATCTCGCCGAGGCACTGGCGGCCAAGCTGAATTCCAAGCTCATCCACTTCGTGCCACGCGACAACATCGTCCAGCACGCCGAGCTCAGGAAGATGACGGTTATCCAGTATGCGCCGGATTCCAAACAGGCGGCGGAATATCGCGCGCTGGCTGAAAAGATCCATGCCAATTCGGGTCAAGGCACCGTCCCGACCCCGATCACC
SinTeran	Zehr_nifH_database	K02588	nifH; nitrogenase iron protein NifH	Sinorhizobium terangae Bacteria; Proteobacteria; Alphaproteobacteria;	CCCGAGCCAGGCGTTGGTTGCGCTGGCCGCGGCGTGATCACGTCGATCAACTTCCTCGAAGAAAACGGCGCCTACGATGATGTCGACTACGTCTCCTACGACGTGCTCGGCGACGTGGTGTGCGGCGGCTTCGCGATGCCGATCCGAGAAAACAAGGCCCAGGAGATCTACATCGTAATGTCCGGTGAGATGATGGCGCTCTATGCCGCCAACAACATCGCCAAGGGAATCTTGAAATATGCCCACTCGGGCGGCGTGCGGCTCGGCGGGCTGATTTGCAATGAGCGCCAGACAGACCGCGAACTCGATCTCGCCGAGGCACTGGCGGCCAAGCTGAATTCCAAGCTCATCCACTTCGTGCCACGCGACAACATCGTCCAGCACGCCGAGCTCAGGAAGATGACGGTTATCCAATATGCGCCGGATTCCAAACAGGCGGCGGAATATCGCGCGCTGGCTGAAAAGATCCATGCCAATTCGGGTCAAGGCACCGTCCCGACCCCGATCACCATGGAGGAGTTGGAAGACATGCTGCTCGACTTCGGCATCATGAAGACC
SinXinj2	Zehr_nifH_database	K02588	nifH; nitrogenase iron protein NifH	Sinorhizobium xinjiangense Bacteria; Proteobacteria;	ATCACCTCGATCAACTTCCTGGAGGAAAATGGCGCCTATGACGATGTCGACTACGTCTCCTACGACGTGCTGGGCGACGTGGTGTGCGGCGGCTTCGCGATGCCGATCCGCGAGAACAAGGCGCAGGAAATCTACATCGTCATGTCCGGCGAGATGATGGCGCTCTATGCCGCCAACAACATCGCCAAGGGGATCCTCAAATACGCCCATTCGGGCGGCGTGCGGCTCGGCGGGCTGATTTGCAACGAGCGCCAGACGGACCGCGAGCTCGATCTCGCCGAGGCGCTGGCGGCCAAGCTCAATTCCAGGCTCATCCACTTCGTGCCGCGCGACAACATCGTCCAGCACGCCGAGCTCAGGAAGATGACGGTGATCCAGTATGCCCCGGAGTCGCAACAGGCTGCGGAGTATCGCGCGCTGGCCGACAAGATCCATGCCAATTCCGGCCAGGGCACCGTCCCGACCCCGATCACC
SinXinji	Zehr_nifH_database	K02588	nifH; nitrogenase iron protein NifH	Sinorhizobium xinjiangense Bacteria; Proteobacteria;	ATCCTCAACGCGAAGGCGCAGGACACGGTCCTGCATCTGGCGGCCAAGGAGGGATCGGTGGAAGATCTCGAGGTCGAGGACGTGCTCAAGGTCGGCTACAAGGGCATCAAATGCGTCGAGTCCGGCGGCCCCGAACCGGGCGTCGGCTGCGCCGGCCGCGGCGTCATCACCTCGATCAACTTCCTGGAGGAAAATGGCGCCTATGACGATGTCGACTACGTCTCCTACGACGTGCTGGGCGACGTGGTGTGCGGCGGCTTCGCGATGCCGATCCGCGAGAACAAGGCGCAGGAAATCTACATCGTCATGTCCGGCGAGATGATGGCGCTCTATGCCGCCAACAACATCGCCAAGGGGATCCTCAAATACGCCCATTCGTGCGGCGTGCGGCTCGGCGGGCTGATTTGCAACGAGCGCCAGACGGACCGCGAGCTCGATCTCGCC
SkeAerol	Zehr_nifH_database	K02588	nifH; nitrogenase iron protein NifH	Skermanella aerolata Bacteria; Proteobacteria; Alphaproteobacteria;	GCAGCTCTGGTCGAGCTGGATCAGAAAATCCTGATCGTCGGCTGCGACCCGAAGGCCGACAGCACCCGTCTGATCCTGCACGCAAAGGCCCAGGACACCGTCCTGCACCTGGCCGCCGAAGCCGGATCGGTCGAGGACCTGGAACTCGCCGACGTCCTGAAGATCGGCTACAAGAACATCAAGTGCGTCGAGTCCGGCGGTCCGGAGCCGGGGGTTGGCTGCGCCGGCCGTGGCGTCATCACCGCCATCAACTTCCTGGAAGAGAACGGCGCCTATGACGACGTGGACTATGTGTCCTACGACGTGCTCGGCGACGTGGTCTGCGGCGGCTTCGCTATGCCGATCCGTGAGAACAAGGCTCAGGAAATCTACGTCGTCATGTCCGGCGACAATGATGGCCAT
SlaExig2	Zehr_nifH_database	K02588	nifH; nitrogenase iron protein NifH	Slackia exigua ATCC 700122 Bacteria; Actinobacteria; Coriobacteridae;	ATGGATAACGCGAACGGGCGGTCCGGCTCCAGCTTGCGCCGAGAGATTGACGTGCAACAGGAAATCAACCTGCATCAGGGCAGTGGCCCGCGATCGATATCCGACCCGCGTCAGGGCATCGGTCTTCAACAGGGGACCTACTCTCATCAGGATCGAGGTACCGAACCGCGTCAGGTGGCGTTCTACGGGAAGGGCGGGATCGGCAAATCGACCGTAAGCCAGAACATAGCGGCCGCCCTGGCGTCCGCCGGCCGCAAGGTGATGGTGGTCGGGTGCGATCCGAAAGCCGACTGCACTTCGATGCTTACCGGGGAGTTCTTGAACGATACGGTGCTTGAGCAGGTGCGCGCGCTTTCTCGAGGATCCCGTCTCGAAGAAGGCGTCGGCGACGTGGTGAAGACGGGATTCGCAGGCATAGCATGCATAGAGGCCGGCGGCCCCGAGCCGGGCGTGGGGTGCGCGGGTCGCGGGATAATCGCGGCGATCGATCTCATCAAACGCAAAGGCCTGATCGACGACTCGCTTGACTTCGTCTTCTACGATGTTCTCGGCGATGTCGTGTGCGGTGGGTTCGCGATGCCGATCCGCCAGGGGTTCGCCCGCGAGATATATCTCGTGACCAGCGGCGAGATGATGTCGCTGTATGCGGCAAACAACATCTGCAAGGGCGTGCGCCGCTACGCCTCGTCGGGGCAGGCACGCATCGGGGGGATCATCTGCAACTGCCGCAATGTCGAGCGTGAGATGGATTTGGTGAGCGGGTTCGCCAAGGCGATCGGGTGTCCTGTGCTCGGCGTCGTGCCGCGAGACGCGCTCGTGCAAAAAGCGGAAGCCCATCAGAAGACGGTCGTGGAGCATGCTCCGGAAAGCAGTCAGGCGCAGGCGTATCGGAAGCTCGCGCAGGCGCTCGAGGATAACGAGATATTCGTCGTGCCCGACCCGCTGTCGCGCGAGGCGCTTCGCGACCTGGTGCTTCGATACGGTGATTAG
SlaExigu	Zehr_nifH_database	K02588	nifH; nitrogenase iron protein NifH	Slackia exigua ATCC 700122 Bacteria; Actinobacteria; Coriobacteridae;	ATGGATAACGCGAACGGGCGGTCCGGCTCCAGCTTGCGCCGAGAGATTGACGTGCAACAGGAAATCAACCTGCATCAGGGCAGTGGCCCGCGATCGATATCCGACCCGCGTCAGGGCATCGGTCTTCAACAGGGGACCTACTCTCATCAGGATCGAGGTACCGAACCGCGTCAGGTGGCGTTCTACGGGAAGGGCGGGATCGGCAAATCGACCGTAAGCCAGAACATAGCGGCCGCCCTGGCGTCCGCCGGCCGCAAGGTGATGGTGGTCGGGTGCGATCCGAAAGCCGACTGCACTTCGATGCTTACCGGGGAGTTCTTGAACGATACGGTGCTTGAGCAGGTGCGCGCGCTTTCTCGAGGATCCCGTCTCGAAGAAGGCGTCGGCGACGTGGTGAAGACGGGATTCGCAGGCATAGCATGCATAGAGGCCGGCGGCCCCGAGCCGGGCGTGGGGTGCGCGGGTCGCGGGATAATCGCGGCGATCGATCTCATCAAACGCAAAGGCCTGATCGACGACTCGCTTGACTTCGTCTTCTACGATGTTCTCGGCGATGTCGTGTGCGGTGGGTTCGCGATGCCGATCCGCCAGGGGTTCGCCCGCGAGATATATCTCGTGACCAGCGGCGAGATGATGTCGCTGTATGCGGCAAACAACATCTGCAAGGGCGTGCGCCGCTACGCCTCGTCGGGGCAGGCACGCATCGGGGGGATCATCTGCAACTGCCGCAATGTCGAGCGTGAGATGGATTTGGTGAGCGGGTTCGCCAAGGCGATCGGGTGTCCTGTGCTCGGCGTCGTGCCGCGAGACGCGCTCGTGCAAAAAGCGGAAGCCCATCAGAAGACGGTCGTGGAGCATGCTCCGGAAAGCAGTCAGGCGCAGGCGTATCGGAAGCTCGCGCAGGCGCTCGAGGATAACGAGATATTCGTCGTGCCCGACCCGCTGTCGCGCGAGGCGCTTCGCGACCTGGTGCTTCGATACGGTGATTAG
SlaSpec2	Zehr_nifH_database	K02588	nifH; nitrogenase iron protein NifH	Slackia sp. CM382 Bacteria; Actinobacteria; Coriobacteridae;	GTGGCGTTCTATGGGAAGGGCGGGATCGGCAAATCGACCGTAAGCCAGAACATGGCGGCCGCCCTGGCGTCCGCCGGTCGAAAGGTGATGGTGGTCGGGTGCGATCCGAAAGCCGACTGCACGTCGATGCTTACCGGGGAGTTCTTGAACGATACGGTGCTTGATCAGGTGCGCGCGCTTTCTCGAGGATCCCGTCTCGAAGAAGGCGTCGACGACGTGGTGAAGATGGGATTCGCGGGCATAGCATGCATAGAGGCCGGTGGCCCCGAGCCGGGCGTGGGGTGCGCGGGTCGCGGGATAATCGCGGCGATCGACCTCATCAAACGCAAAGGCTTGATCGACGACTCGCTTGACTTCGTCTTCTACGATGTTCTCGGCGATGTCGTGTGCGGTGGGTTCGCGATGCCGATCCGTCAGGGGTTCGCCCGCGAGATATATCTCGTGACCAGCGGCGAGATGATGTCGCTGTATGCGGCGAACAATATCTGCAAGGGCGTGCGCCGCTACGCCTCGTCGGGGCAGGCGCGCATCGGGGGGATCATCTGCAACTGCCGCAATGTCGAGCGTGAGGTGGATTTGGTGAGCGGGTTCGCCAAGGCGATCGGGTGTCCTGTGCTCGGTGTCGTGCCGCGAGACGCGCTTGTGCAAAAAGCGGAGGCCCATCAGAAGACGGTCGTGGAGCATGCTCCGGAAAGCAGTCAGGCGCAGGCGTATCGGACGCTCGTGCAGGCGCTCGAGGATAACGAGATGTTCGTCGTGCCCGACCCGCTGTCGCGCGAGGCGCTTCGCGACCTGGTGCTTCGATACGGTGATTAG
SlaSpeci	Zehr_nifH_database	K02588	nifH; nitrogenase iron protein NifH	Slackia sp. CM382 Bacteria; Actinobacteria; Coriobacteridae;	GTGGCGTTCTATGGGAAGGGCGGGATCGGCAAATCGACCGTAAGCCAGAACATGGCGGCCGCCCTGGCGTCCGCCGGTCGAAAGGTGATGGTGGTCGGGTGCGATCCGAAAGCCGACTGCACGTCGATGCTTACCGGGGAGTTCTTGAACGATACGGTGCTTGATCAGGTGCGCGCGCTTTCTCGAGGATCCCGTCTCGAAGAAGGCGTCGACGACGTGGTGAAGATGGGATTCGCGGGCATAGCATGCATAGAGGCCGGTGGCCCCGAGCCGGGCGTGGGGTGCGCGGGTCGCGGGATAATCGCGGCGATCGACCTCATCAAACGCAAAGGCTTGATCGACGACTCGCTTGACTTCGTCTTCTACGATGTTCTCGGCGATGTCGTGTGCGGTGGGTTCGCGATGCCGATCCGTCAGGGGTTCGCCCGCGAGATATATCTCGTGACCAGCGGCGAGATGATGTCGCTGTATGCGGCGAACAATATCTGCAAGGGCGTGCGCCGCTACGCCTCGTCGGGGCAGGCGCGCATCGGGGGGATCATCTGCAACTGCCGCAATGTCGAGCGTGAGGTGGATTTGGTGAGCGGGTTCGCCAAGGCGATCGGGTGTCCTGTGCTCGGTGTCGTGCCGCGAGACGCGCTTGTGCAAAAAGCGGAGGCCCATCAGAAGACGGTCGTGGAGCATGCTCCGGAAAGCAGTCAGGCGCAGGCGTATCGGACGCTCGTGCAGGCGCTCGAGGATAACGAGATGTTCGTCGTGCCCGACCCGCTGTCGCGCGAGGCGCTTCGCGACCTGGTGCTTCGATACGGTGATTAG
SlfBarn2	Zehr_nifH_database	K02588	nifH; nitrogenase iron protein NifH	Sulfurospirillum barnesii SES-3 Bacteria; Proteobacteria;	ATGTCAGAACTCAGACAAATTGCTTTTTATGGCAAAGGTGGAATTGGTAAGTCTACCACTTCACAAAATACACTCGCGGCGATGGCGCACTACTTTGGTAAAAAAATTCTTATCGTAGGGTGTGACCCAAAAGCAGACTCAACCCGTCTTATTTTGCATGAAAAAGCGCAATGTACCATTATGCAACTAGCAAGCGAGGTTGGAACCGTTGAGGACTTAGAACTTGAAGATGTGTGTAAACCTGGAGCGGCTGAGTTTCATCCTGATGATACGACGATTACAGAGGGTTACATTATGTGTACCGAATCTGGTGGACCAGAGCCAGGAGTTGGATGTGCAGGTCGTGGTGTTATTACGGCGATTAACTTCTTAGAAGAAGAGGGTGCGTACGATGAAGCGCTTGATTTTGTCTCGTATGACGTTTTGGGCGATGTTGTGTGCGGTGGCTTTGCGATGCCGATTCGTGAGGGAAAAGCACAAGAGATTTACATCGTTATGTCAGGTGAAATGATGGCGATGTACGCAGCGAACAACATCTCTAAAGGAATTTTAAAATACGCCAATACAGGTGGCGTGAGACTTGCAGGACTTATTTGTAACGCTCGTATGACAGATAGAGAATACGACTTAGCCAAACACTTAGCAGAACAAATTGGCACACAACTCATTCACTTCGTCCCACGAAGTAATCATGTTCAACGTGCGGAACTTCGTCGTATGACGGTGGTTGAATTTGCCGATAAGTCTGACCAAGCGTTTGAGTACAAAGAGTTGGCTCGTAAAATTATCGCTAACGACCTTAAAGTAATCCCTAAACCACTCGAGATGGATGACCTTGAAGCCTTGTTAATGGAATTTGGTTTAGAAGAAGAAGTCGAAGCCGATGCTATCGGTAAAAAAGCCACAGCGTAA
SlfBarne	Zehr_nifH_database	K02588	nifH; nitrogenase iron protein NifH	Sulfurospirillum barnesii SES-3 Bacteria; Proteobacteria;	ATGTCAGAACTCAGACAAATTGCTTTTTATGGCAAAGGTGGAATTGGTAAGTCTACCACTTCACAAAATACACTCGCGGCGATGGCGCACTACTTTGGTAAAAAAATTCTTATCGTAGGGTGTGACCCAAAAGCAGACTCAACCCGTCTTATTTTGCATGAAAAAGCGCAATGTACCATTATGCAACTAGCAAGCGAGGTTGGAACCGTTGAGGACTTAGAACTTGAAGATGTGTGTAAACCTGGAGCGGCTGAGTTTCATCCTGATGATACGACGATTACAGAGGGTTACATTATGTGTACCGAATCTGGTGGACCAGAGCCAGGAGTTGGATGTGCAGGTCGTGGTGTTATTACGGCGATTAACTTCTTAGAAGAAGAGGGTGCGTACGATGAAGCGCTTGATTTTGTCTCGTATGACGTTTTGGGCGATGTTGTGTGCGGTGGCTTTGCGATGCCGATTCGTGAGGGAAAAGCACAAGAGATTTACATCGTTATGTCAGGTGAAATGATGGCGATGTACGCAGCGAACAACATCTCTAAAGGAATTTTAAAATACGCCAATACAGGTGGCGTGAGACTTGCAGGACTTATTTGTAACGCTCGTATGACAGATAGAGAATACGACTTAGCCAAACACTTAGCAGAACAAATTGGCACACAACTCATTCACTTCGTCCCACGAAGTAATCATGTTCAACGTGCGGAACTTCGTCGTATGACGGTGGTTGAATTTGCCGATAAGTCTGACCAAGCGTTTGAGTACAAAGAGTTGGCTCGTAAAATTATCGCTAACGACCTTAAAGTAATCCCTAAACCACTCGAGATGGATGACCTTGAAGCCTTGTTAATGGAATTTGGTTTAGAAGAAGAAGTCGAAGCCGATGCTATCGGTAAAAAAGCCACAGCGTAA
SlfMulti	Zehr_nifH_database	K02588	nifH; nitrogenase iron protein NifH	Sulfurospirillum multivorans Bacteria; Proteobacteria;	ACCACTTCACAAAATACACTTGCGGCAATGGCGCACTACTTCGGTAAAAAAATTCTTATCGTTGGATGTGATCCAAAAGCTGATTCAACACGTCTTATCTTGCATGAAAAAGCACAATGTACCATTATGCAACTAGCTTCAGAGGCAGGTACAGCTGAAGACCTAGAGCTTGAAGATGTATGTAAACCAGGTGCTGCTGAGTTTGATCCTGCGAATACAGATATTACAGAAGGTTTTATCATGTGTGCAGAGTCAGGTGGACCAGAGCCAGGAGTTGGTTGTGCAGGTCGTGGTGTTATTACAGCGATTAACTTCCTTGAGGAAGAGGGTGCTTATGACCAAGATTTAGATTTCGTCTCTTACGACGTACTTGGTGACGTT
SlrKuji2	Zehr_nifH_database	K02588	nifH; nitrogenase iron protein NifH	Sulfuricurvum kujiense DSM 16994 Bacteria; Proteobacteria;	ATGGCTGGATCAGCTAGCTTGCGTCAAATCGCGTTCTACGGAAAAGGTGGGATCGGTAAATCTACCACATCTCAAAATACATTGGCAGCGATGTCACATTACTTCGGTAAAAATATTATGATCGTTGGTTGTGATCCGAAAGCGGATTCAACTCGTTTGATTCTTCACGAGAAAGCACAAGATACTATTCTTTCTCTTGCAGCGGAAATGGGAACAATTGAAGATGTTGAGATGGAACAAGCTCGTCTTTGGGGTAAAGGTCTTTTCGATCGTGAAACTCCGGGCGGTTGGATCAACTGTACAGAATCAGGCGGACCAGAACCAGGAGTAGGTTGTGCAGGTCGCGGTGTTATTACTGCGATTAACTTCCTCGAAGAAGAGGGTGCTTACGATGAAGAAGGTTTGGATTTCGTTTCTTATGACGTTCTTGGTGACGTTGTTTGCGGTGGATTCGCAATGCCGATTCGTGAAGGTAAAGCACAAGAAATTTACATCGTAATGTCAGGTGAAATGATGGCGATGTATGCGGCTAACAACATCTCTAAAGGGATTTTGAAATACGCAAACACTGGTGGAGTACGTCTTGCAGGTCTTATCTGTAACGCTCGTATGACTGACCGCGAATACGATCTTGCGTTAGAGCTTGCTACTCGTATCGGTACTCAGTTGATCCACTTCGTACCACGTAACAACATCGTTCAACATGCTGAATTGCGTCGTATGACGGTTGTTGAATACAGCCCATACTCTGACCAAGCTCGCGAATACAAAGAGCTTGCTCGTAAAATCGTTTACAACGATATGAAAATCATCCCTACTCCGGTAAGTATGGATGAGCTTGAAGACTTGCTCCTTGAGTTCGGTCTTGAAGACGAAGTTGACGAATCACAAGTCGGTAAAGCGGCTCACGAAGCGTAA
SlrKujie	Zehr_nifH_database	K02588	nifH; nitrogenase iron protein NifH	Sulfuricurvum kujiense DSM 16994 Bacteria; Proteobacteria;	ATGGCTGGATCAGCTAGCTTGCGTCAAATCGCGTTCTACGGAAAAGGTGGGATCGGTAAATCTACCACATCTCAAAATACATTGGCAGCGATGTCACATTACTTCGGTAAAAATATTATGATCGTTGGTTGTGATCCGAAAGCGGATTCAACTCGTTTGATTCTTCACGAGAAAGCACAAGATACTATTCTTTCTCTTGCAGCGGAAATGGGAACAATTGAAGATGTTGAGATGGAACAAGCTCGTCTTTGGGGTAAAGGTCTTTTCGATCGTGAAACTCCGGGCGGTTGGATCAACTGTACAGAATCAGGCGGACCAGAACCAGGAGTAGGTTGTGCAGGTCGCGGTGTTATTACTGCGATTAACTTCCTCGAAGAAGAGGGTGCTTACGATGAAGAAGGTTTGGATTTCGTTTCTTATGACGTTCTTGGTGACGTTGTTTGCGGTGGATTCGCAATGCCGATTCGTGAAGGTAAAGCACAAGAAATTTACATCGTAATGTCAGGTGAAATGATGGCGATGTATGCGGCTAACAACATCTCTAAAGGGATTTTGAAATACGCAAACACTGGTGGAGTACGTCTTGCAGGTCTTATCTGTAACGCTCGTATGACTGACCGCGAATACGATCTTGCGTTAGAGCTTGCTACTCGTATCGGTACTCAGTTGATCCACTTCGTACCACGTAACAACATCGTTCAACATGCTGAATTGCGTCGTATGACGGTTGTTGAATACAGCCCATACTCTGACCAAGCTCGCGAATACAAAGAGCTTGCTCGTAAAATCGTTTACAACGATATGAAAATCATCCCTACTCCGGTAAGTATGGATGAGCTTGAAGACTTGCTCCTTGAGTTCGGTCTTGAAGACGAAGTTGACGAATCACAAGTCGGTAAAGCGGCTCACGAAGCGTAA
SnbGlyc2	Zehr_nifH_database	K02588	nifH; nitrogenase iron protein NifH	Syntrophobotulus glycolicus DSM 8271 Bacteria; Firmicutes; Clostridia;	ATGAGACAGATTGCGATATATGGAAAAGGTGGAATCGGCAAATCAACAACCACCCAAAATACTGTGGCAGCACTGGCCGAAATGGGAAAAAAGATTATGATTGTAGGCTGCGACCCGAAGGCGGACTCTACGAGACTGATTCTTAATATTAAAGCTCAGACAACAGTTATGGATTTAGCAAGAGAAAGAGGTACGGTAGAGGATCTGGAACTGGATGACGTTTTGTTTACAGGATACGGTGATGTTCGCTGCGCGGAATCCGGCGGCCCGGAACCAGGGGTAGGCTGTGCGGGGCGCGGAGTAATTACCGCAATTAACTTCCTGGAGGAACAGGGAGCTTATACACCTGACTTGGATTATGTTTTCTATGATGTTCTGGGGGACGTTGTATGCGGAGGCTTTGCAATGCCAATCCGTGAGAACAAGGCCCAGGAAATTTATATTGTTTGCTCAGGGGAAATGATGGCGATGTATGCGGCCAATAATATTTCTAAAGGTATTCTGAAGTATGCCACGAATGGTGGAGTGCGTTTAGCCGGTCTTATCTGCAACAGCCGTAATACAGACAAAGAATATGAGCTGATTGATGCTCTGGCTCATAAGCTGGGCACCCAGATGATTCATTTCCTGCCTCGTGATAATGAGGTTCAGCGTGCAGAGCTCCGCCGCCAGACAGTGATTCAATACAATGATCAGCATAAGCAGGCTGATGAATACCGGGCTTTGGCCAAGAAAATCGACGAAAACAAAAAGCTGGTTATTCCGACTCCTTTGACCATGGATGAGCTTGAAGAACTGCTTATGGAGTTCGGGATCATTGAGGATGAAGAAACGGCAGCTGCCAGGCTGGGCTGA
SnbGlyc3	Zehr_nifH_database	K02588	nifH; nitrogenase iron protein NifH	Syntrophobotulus glycolicus DSM 8271 Bacteria; Firmicutes; Clostridia;	ATGAGAAAAATTGCAATCTATGGCAAGGGTGGAATTGGAAAATCCACGACACAACAAAATACAGCAGGAGCAATGGCCTACTTTTATGACCAGAAAGTATTTATCCACGGCTGTGACCCTAAAGCCGATTCCACCCGCCTTATTCTGGGGGGCATGAATCAAAAAACATTAATGGATGTGCTCCGTGACGAAGGGGAAGAAAAGATTACCGTCGATAAAGTTGTGAAAACAGGGTACAAAGGAATCCGCTGTGTGGAATCAGGCGGTCCTGAACCCGGTGTAGGATGTGCAGGCCGCGGTGTAATCACTGCCATTGATCTTATGGAGAAAAACGGAGCATATACGCCTGAGTTGGATTTTGTTTTTTTCGATGTGCTTGGTGACGTTGTCTGTGGCGGATTTGCCATGCCGATCCGTGACGGTAAAGCGCAGGAAGTGTATATTGTCGCCTCGGGTGAGATGATGGCCATCTATGCCGCGAACAATATTTGCAAAGGCCTTTTGAAATATGCCAAACAAAGCGGTGTCCGTCTTGGGGGGATTATTTGCAACAGCCGTAAGGTAGACCGGGAAAGAGAGTTTCTAGAAGAATTTACCAGTGCCATTGGCACGAAACTGATTCACTTCATGCCCCGGGATAATATTGTTCAGAAAGCAGAATTTAATAAAAAGACGGTTGTCGAATATGATGCCGATTGCAACCAAGCCAAAGAATACGGGGAACTGGCCCGGAAAATTATCGAAAATAAGGATTTTGTTATTCCTCAACCTCTCAAAATGGATGAACTGGAGGCTATGGTTGTCAAATATGGTATAGCTGATTAG
SnbGlyc4	Zehr_nifH_database	K02588	nifH; nitrogenase iron protein NifH	Syntrophobotulus glycolicus DSM 8271 Bacteria; Firmicutes; Clostridia;	ATGGCAAAGAAAATTAAACAAATTGCAATTTATGGAAAGGGTGGTATTGGCAAGTCAACAACCACATCTAATCTTAGTGCCGCGCTTTCAATAGCAGGATACAAGGTCATGCAGTTTGGCTGTGATCCCAAAAGCGATTCCACGAATACTCTCAGGGGAGGAAAATATATCCCGACAGTTCTTGATACCCTGAGAGAAAAAAGCTCAGTCAAAGCTCATGAAGTAATCTTTGAAGGCTTTAATGGGATTTATTGTGTGGAAGCCGGCGGGCCTGCTCCGGGTGTTGGTTGTGCGGGCCGGGGAATCATTACGGCAGTTCAGCTTTTTAAACAACAAAAAGTTTTTGAAGAGCTTGATTTGGATTATGTCATTTATGATGTCCTGGGCGATGTCGTTTGCGGTGGATTTGCGGTCCCGGTGCGTGAAGGGATTGCCGAACATGTGTTTACCGTATCTTCAGCGGATTTTATGGCCATCTATGCGGCAAACAACCTGATGAAAGGGATCAAGAAATATTCCAACTCCGGTGGAGCATTATTGGGCGGAGTAATTGCCAACTCGATCAATGCCCCTTATGCGAAAGAGATCATTGATGATTTTGTTGAACAAACAGGCACCCAGGTAGTGGAATATGTGCCCCGTTCCGTAACTGTTACCCAGAGCGAGCTGCAGGGAAAAACAACAATTGAAGCCCTGCCGGATTCCAAACAAGCCGCTATCTACAAAAGCCTTGCCGAAAAGATTGATCATCATACCGAGTCCAGGGTTCCGACACCTTTGGAAATCAGTGAATTAAGAGAATGGGCCGCAAAATGGGGCGATTACCTGCTGGCGCTTGAAACCGGGGAAGTCCGCACCGAGGCGGTCGGAAATATCTAA
SnbGlyc5	Zehr_nifH_database	K02588	nifH; nitrogenase iron protein NifH	Syntrophobotulus glycolicus DSM 8271 Bacteria; Firmicutes; Clostridia;	ATGAGACAGATTGCGATATATGGAAAAGGTGGAATCGGCAAATCAACAACCACCCAAAATACTGTGGCAGCACTGGCCGAAATGGGAAAAAAGATTATGATTGTAGGCTGCGACCCGAAGGCGGACTCTACGAGACTGATTCTTAATATTAAAGCTCAGACAACAGTTATGGATTTAGCAAGAGAAAGAGGTACGGTAGAGGATCTGGAACTGGATGACGTTTTGTTTACAGGATACGGTGATGTTCGCTGCGCGGAATCCGGCGGCCCGGAACCAGGGGTAGGCTGTGCGGGGCGCGGAGTAATTACCGCAATTAACTTCCTGGAGGAACAGGGAGCTTATACACCTGACTTGGATTATGTTTTCTATGATGTTCTGGGGGACGTTGTATGCGGAGGCTTTGCAATGCCAATCCGTGAGAACAAGGCCCAGGAAATTTATATTGTTTGCTCAGGGGAAATGATGGCGATGTATGCGGCCAATAATATTTCTAAAGGTATTCTGAAGTATGCCACGAATGGTGGAGTGCGTTTAGCCGGTCTTATCTGCAACAGCCGTAATACAGACAAAGAATATGAGCTGATTGATGCTCTGGCTCATAAGCTGGGCACCCAGATGATTCATTTCCTGCCTCGTGATAATGAGGTTCAGCGTGCAGAGCTCCGCCGCCAGACAGTGATTCAATACAATGATCAGCATAAGCAGGCTGATGAATACCGGGCTTTGGCCAAGAAAATCGACGAAAACAAAAAGCTGGTTATTCCGACTCCTTTGACCATGGATGAGCTTGAAGAACTGCTTATGGAGTTCGGGATCATTGAGGATGAAGAAACGGCAGCTGCCAGGCTGGGCTGA
SnbGlyc6	Zehr_nifH_database	K02588	nifH; nitrogenase iron protein NifH	Syntrophobotulus glycolicus DSM 8271 Bacteria; Firmicutes; Clostridia;	ATGAGAAAAATTGCAATCTATGGCAAGGGTGGAATTGGAAAATCCACGACACAACAAAATACAGCAGGAGCAATGGCCTACTTTTATGACCAGAAAGTATTTATCCACGGCTGTGACCCTAAAGCCGATTCCACCCGCCTTATTCTGGGGGGCATGAATCAAAAAACATTAATGGATGTGCTCCGTGACGAAGGGGAAGAAAAGATTACCGTCGATAAAGTTGTGAAAACAGGGTACAAAGGAATCCGCTGTGTGGAATCAGGCGGTCCTGAACCCGGTGTAGGATGTGCAGGCCGCGGTGTAATCACTGCCATTGATCTTATGGAGAAAAACGGAGCATATACGCCTGAGTTGGATTTTGTTTTTTTCGATGTGCTTGGTGACGTTGTCTGTGGCGGATTTGCCATGCCGATCCGTGACGGTAAAGCGCAGGAAGTGTATATTGTCGCCTCGGGTGAGATGATGGCCATCTATGCCGCGAACAATATTTGCAAAGGCCTTTTGAAATATGCCAAACAAAGCGGTGTCCGTCTTGGGGGGATTATTTGCAACAGCCGTAAGGTAGACCGGGAAAGAGAGTTTCTAGAAGAATTTACCAGTGCCATTGGCACGAAACTGATTCACTTCATGCCCCGGGATAATATTGTTCAGAAAGCAGAATTTAATAAAAAGACGGTTGTCGAATATGATGCCGATTGCAACCAAGCCAAAGAATACGGGGAACTGGCCCGGAAAATTATCGAAAATAAGGATTTTGTTATTCCTCAACCTCTCAAAATGGATGAACTGGAGGCTATGGTTGTCAAATATGGTATAGCTGATTAG
SnbGlyco	Zehr_nifH_database	K02588	nifH; nitrogenase iron protein NifH	Syntrophobotulus glycolicus DSM 8271 Bacteria; Firmicutes; Clostridia;	ATGGCAAAGAAAATTAAACAAATTGCAATTTATGGAAAGGGTGGTATTGGCAAGTCAACAACCACATCTAATCTTAGTGCCGCGCTTTCAATAGCAGGATACAAGGTCATGCAGTTTGGCTGTGATCCCAAAAGCGATTCCACGAATACTCTCAGGGGAGGAAAATATATCCCGACAGTTCTTGATACCCTGAGAGAAAAAAGCTCAGTCAAAGCTCATGAAGTAATCTTTGAAGGCTTTAATGGGATTTATTGTGTGGAAGCCGGCGGGCCTGCTCCGGGTGTTGGTTGTGCGGGCCGGGGAATCATTACGGCAGTTCAGCTTTTTAAACAACAAAAAGTTTTTGAAGAGCTTGATTTGGATTATGTCATTTATGATGTCCTGGGCGATGTCGTTTGCGGTGGATTTGCGGTCCCGGTGCGTGAAGGGATTGCCGAACATGTGTTTACCGTATCTTCAGCGGATTTTATGGCCATCTATGCGGCAAACAACCTGATGAAAGGGATCAAGAAATATTCCAACTCCGGTGGAGCATTATTGGGCGGAGTAATTGCCAACTCGATCAATGCCCCTTATGCGAAAGAGATCATTGATGATTTTGTTGAACAAACAGGCACCCAGGTAGTGGAATATGTGCCCCGTTCCGTAACTGTTACCCAGAGCGAGCTGCAGGGAAAAACAACAATTGAAGCCCTGCCGGATTCCAAACAAGCCGCTATCTACAAAAGCCTTGCCGAAAAGATTGATCATCATACCGAGTCCAGGGTTCCGACACCTTTGGAAATCAGTGAATTAAGAGAATGGGCCGCAAAATGGGGCGATTACCTGCTGGCGCTTGAAACCGGGGAAGTCCGCACCGAGGCGGTCGGAAATATCTAA
SncNidul	Zehr_nifH_database	K02588	nifH; nitrogenase iron protein NifH	Synechococcus nidulans LEGE 07171 Bacteria; Cyanobacteria;	TGTGATCCCAAGGCCGACTCCGCCCGCCTCATCCTGCACGCCAAGGCCCAGGACACCATCCTGAGCCTCGCCGCCGAACAAGGTAGCGTCGAGGACCTCGAACTCGAAGACGTGATGAAGATTGGCTACAAGGACATCCGTTGCGTGGAGTCCGACGGTCCGGAGCCGGGCGTCGGCTGCGCCGGCCGCGGGGTGATCACCTCGATCAACTTCCTCGAGGAAAACGGCGCCTACGAGGACATCGACTACGTCTCCTACGACGTGCTGGGCGACGTGGTTTGCGGCGGTTTCGCCATGCCGATCCGCGAGAACAAGGCCCAGGAAATCTACATCGTCATGTCCGGCGAAATGATGGCC
SncSpec2	Zehr_nifH_database	K02588	nifH; nitrogenase iron protein NifH	Synechococcus sp. PCC 7335 Bacteria; Cyanobacteria; Chroococcales;	ATGAGACAAATTGCATTTTACGGAAAAGGTGGTATCGGTAAATCCACCACTTCCCAAAACACCTTGGCCGCTATGGCTGAGCAAGGCCAACGTATCATGATTGTGGGCTGTGACCCGAAGGCTGACTCCACTCGCCTGATGCTCCACAGCAAAGCCCAAACCTCCGTGCTACAGCTAGCTGCCGAACTCGGCGCGGTTGAAGATGTCGAACTTGACCAGGTGCTGCAAGAAGGCTATCGCGGCGTTAAGTGCGTCGAGTCTGGTGGGCCTGAGCCCGGCGTTGGCTGTGCAGGTCGCGGCATCATCACCGCTATTAACTTCCTAGAAGAAGAAGGCGCTTACGAAGATCTTGATTTCGTTTCCTACGACGTACTCGGTGACGTTGTCTGTGGTGGTTTCGCCATGCCTATTCGAGAAGGCAAAGCGCAAGAGATCTACATTGTTGTCTCGGGTGAGATGATGGCCATGTATGCGGCTAACAACATCGCTCGAGGCGTTCTAAAGTACGCTCAATCTGGCGGTGTTCGTCTAGGCGGTCTAATTTGCAACAGCCGGAATACAGACCGGGAAATCGAGCTAATCGAAGCTCTAGCCGCTAAGCTCAACACTCAGATGATTCACTTTGTTCCTCGCGACAATGTTGTTCAGCATGCTGAGCTGCGTCGTATGACAGTGAATGAGTACGCGCCTGACTGCAATCAGGCTAAAGAGTACACAGCGCTAGCTGAGAAGATCATCAACAACAAAAAGCTGACCGTTCCAACACCCATTAGCATGGATGAGCTTGAAGATCTGTTGATTGAGTTCGGCATCTTGGATAGTGATGAGCAGTATCAAGAAGCGCTAGCAGCTGATAAGGAAGTCGCTACTGTATAG
SncSpec3	Zehr_nifH_database	K02588	nifH; nitrogenase iron protein NifH	Synechococcus sp. Bacteria; Cyanobacteria; Chroococcales;	ATGCGTCAAATTGCATTTTACGGAAAAGGCGGTATCGGTAAGTCTACCACTTCTCAAAACACCTTAGCCGGAATGGCTCAAGCTGGCAACCGCATCATGATTGTTGGTTGTGACCCCAAAGCTGACTCTACCCGTTTGATCCTCAACTGTAAAGCTCAGGTAACGGTATTACACTTAGCTGCCGAACGTGGTGCTGTTGAAGATCTCGAACTCTCAGATGTATTACTCACTGGGTTTGAAAACATCAAGTGTGTTGAATCTGGTGGTCCCGAACCTGGGGTTGGTTGTGCTGGACGTGGTATTATCACCTCCATCAACTTCCTTGAAGAAGAAGGTGCTTATGAAGATCTAGACTTCGTATCCTATGACGTATTAGGAGACGTTGTTTGTGGTGGTTTCGCTATGCCTATCCGTGAAGGAAAAGCACAAGAAATCTACATCGTTACCTCTGGGGAAATGATGGCGATGTATGCAGCTAACAACATCGCTCGTGGGATCTTAAAATATGCCCACACTGGTGGTGTTCGTTTAGGTGGTTTAATTTGTAACAGCCGTAACGTTAACAAAGAGATCGAATTGATCGAAGAGTTAGCTGAACGCTTAAACACCCAAATGATCCACTTCGTACCCCGTTCCAAACAGGTACAAGAAGCTGAATTACGTCGTCAGACCGTTATTCAATACTCCCCTGAGCACCCCCAAGCTCAAGAATACCGTGATTTAGGTGACAAGATCGTTAACAACACCAAACTCACCATCCCCACTCCTATCGACAACGACGAACTCGAAGAACTGTTGATCAACTACGGTTTACTTGGCTCAGAAGAAGAGTACAAGAAAGTTATGGAAGCTGACATGGCTGCCCAAGCTTTAACCAGAGGCGCGAAGTAA
SncSpec4	Zehr_nifH_database	K02588	nifH; nitrogenase iron protein NifH	Synechococcus sp. JA-3-3Ab Bacteria; Cyanobacteria; Chroococcales;	ATGAGACAAATTGCATTCTACGGCAAAGGCGGTATCGGCAAATCCACCACCTGTCAGAATACCGTTGCCGGTATGGCCGAATTGGGGCAGCGGATCATGATCGTCGGCTGCGACCCGAAGGCCGATTCCACCCGCCTCATGTTGCACTGCAAAGCCCAGACCACCGTCCTTCACCTGGCGGCTGAGCGGGGATCCGTAGAAGACGTGGAGCTGGAAGAAGTGGTGCTCACCGGCTACCGAGGGGTGCGCTGCGTGGAATCCGGTGGCCCCGAGCCTGGTGTTGGCTGTGCCGGACGAGGCATCATCACCGCCATCAATTTCTTGGAAGAAAACGGTGCCTACGAGGATCTGGACTTTGTCTGCTACGACGTGCTGGGGGACGTGGTCTGCGGCGGTTTTGCCATGCCCATTCGGGAGGGCAAGGCCCAAGAGATCTACATTGTTTGCTCCGGCGAAATGATGGCCATGTATGCGGCCAACAACATCGCCCGCGGCGTGCTGAAATACGCCTACTCTGGCGGCGTGCGCTTGGGTGGCTTGATCTGCAACAGCCGCAAAGTGGATCGCGAGATCGAGCTGATCGAAGCTCTGGCCGAAAAGCTGAACACCAAGATGCTGCATTTCATCCCCCGCGACAATGTGGTTCAGCACGCAGAATTGCGCCGCATGACGGTGATCGAGTACTCCCCCGACTGCAACCAAGCTGACGAGTATCGGGCCTTGGCCAAAAAGATCATCAACAACACGGATCTGAGGATCCCCACCCCCATCTCTATGGATGAGCTGGAGCAGTTGTTGATAGAGTTCGGCGTTTTGGACGACGACCAGAAAATCGCCCACCTCATCGGCAAAACCGAAAAAGAGTTGGCCCCAGTGTGA
SncSpec5	Zehr_nifH_database	K02588	nifH; nitrogenase iron protein NifH	Synechococcus sp. JA-2-3B'a(2-13) Bacteria; Cyanobacteria;	ATGAGACAAATTGCATTCTACGGCAAAGGCGGTATCGGCAAATCCACCACCTGTCAGAATACCGTTGCCGGTATGGCCGAATTGGGACAGCGGATCATGATCGTCGGCTGCGACCCGAAAGCCGATTCCACCCGCCTCATGTTGCACTGCAAAGCCCAGACCACCGTCCTTCACCTGGCGGCTGAGCGGGGATCCGTAGAAGACGTGGAGCTGGAAGAAGTGGTGCTCACCGGCTACCGAGGGGTGCGCTGCGTGGAATCCGGTGGCCCCGAGCCTGGCGTTGGCTGTGCTGGACGAGGCATCATCACCGCCATCAATTTCTTGGAAGAAAACGGAGCCTACGAGGATCTGGACTTTGTCTGCTACGACGTGCTGGGGGACGTGGTCTGCGGCGGTTTTGCCATGCCCATTCGGGAGGGCAAGGCCCAAGAGATCTACATTGTTTGCTCCGGCGAAATGATGGCCATGTATGCGGCCAACAACATCGCCCGCGGCGTGCTGAAATACGCCTACTCTGGCGGCGTGCGTTTGGGTGGCCTGATCTGCAACAGCCGCAAGGTGGATCGCGAGATCGAGCTGATCGAGGCTCTGGCCGAAAAGCTCAACACCAAGATGCTGCACTTCATCCCCCGCGACAATGTGGTTCAGCACGCAGAATTGCGCCGCATGACGGTGATCGAGTACTCCCCCGACTGCAACCAAGCTGACGAGTATCGGGCCTTGGCCAAAAAGATCATCAACAACACGGATCTGAGGATCCCCACCCCCATCTCTATGGATGAGCTGGAACAGTTGTTGATAGAGTTCGGCGTTTTGGACGACGACCAGAAAATCGCCCACCTCATCGGCAAAACCGAAAAAGAGCTGGCCCCTGTCTGA
SncSpec6	Zehr_nifH_database	K02588	nifH; nitrogenase iron protein NifH	Synechococcus sp. JA-3-3Ab Bacteria; Cyanobacteria; Chroococcales;	ATGAGACAAATTGCATTCTACGGCAAAGGCGGTATCGGCAAATCCACCACCTGTCAGAATACCGTTGCCGGTATGGCCGAATTGGGGCAGCGGATCATGATCGTCGGCTGCGACCCGAAGGCCGATTCCACCCGCCTCATGTTGCACTGCAAAGCCCAGACCACCGTCCTTCACCTGGCGGCTGAGCGGGGATCCGTAGAAGACGTGGAGCTGGAAGAAGTGGTGCTCACCGGCTACCGAGGGGTGCGCTGCGTGGAATCCGGTGGCCCCGAGCCTGGTGTTGGCTGTGCCGGACGAGGCATCATCACCGCCATCAATTTCTTGGAAGAAAACGGTGCCTACGAGGATCTGGACTTTGTCTGCTACGACGTGCTGGGGGACGTGGTCTGCGGCGGTTTTGCCATGCCCATTCGGGAGGGCAAGGCCCAAGAGATCTACATTGTTTGCTCCGGCGAAATGATGGCCATGTATGCGGCCAACAACATCGCCCGCGGCGTGCTGAAATACGCCTACTCTGGCGGCGTGCGCTTGGGTGGCTTGATCTGCAACAGCCGCAAAGTGGATCGCGAGATCGAGCTGATCGAAGCTCTGGCCGAAAAGCTGAACACCAAGATGCTGCATTTCATCCCCCGCGACAATGTGGTTCAGCACGCAGAATTGCGCCGCATGACGGTGATCGAGTACTCCCCCGACTGCAACCAAGCTGACGAGTATCGGGCCTTGGCCAAAAAGATCATCAACAACACGGATCTGAGGATCCCCACCCCCATCTCTATGGATGAGCTGGAGCAGTTGTTGATAGAGTTCGGCGTTTTGGACGACGACCAGAAAATCGCCCACCTCATCGGCAAAACCGAAAAAGAGTTGGCCCCAGTGTGA
SncSpec7	Zehr_nifH_database	K02588	nifH; nitrogenase iron protein NifH	Synechococcus sp. JA-2-3B'a(2-13) Bacteria; Cyanobacteria;	ATGAGACAAATTGCATTCTACGGCAAAGGCGGTATCGGCAAATCCACCACCTGTCAGAATACCGTTGCCGGTATGGCCGAATTGGGACAGCGGATCATGATCGTCGGCTGCGACCCGAAAGCCGATTCCACCCGCCTCATGTTGCACTGCAAAGCCCAGACCACCGTCCTTCACCTGGCGGCTGAGCGGGGATCCGTAGAAGACGTGGAGCTGGAAGAAGTGGTGCTCACCGGCTACCGAGGGGTGCGCTGCGTGGAATCCGGTGGCCCCGAGCCTGGCGTTGGCTGTGCTGGACGAGGCATCATCACCGCCATCAATTTCTTGGAAGAAAACGGAGCCTACGAGGATCTGGACTTTGTCTGCTACGACGTGCTGGGGGACGTGGTCTGCGGCGGTTTTGCCATGCCCATTCGGGAGGGCAAGGCCCAAGAGATCTACATTGTTTGCTCCGGCGAAATGATGGCCATGTATGCGGCCAACAACATCGCCCGCGGCGTGCTGAAATACGCCTACTCTGGCGGCGTGCGTTTGGGTGGCCTGATCTGCAACAGCCGCAAGGTGGATCGCGAGATCGAGCTGATCGAGGCTCTGGCCGAAAAGCTCAACACCAAGATGCTGCACTTCATCCCCCGCGACAATGTGGTTCAGCACGCAGAATTGCGCCGCATGACGGTGATCGAGTACTCCCCCGACTGCAACCAAGCTGACGAGTATCGGGCCTTGGCCAAAAAGATCATCAACAACACGGATCTGAGGATCCCCACCCCCATCTCTATGGATGAGCTGGAACAGTTGTTGATAGAGTTCGGCGTTTTGGACGACGACCAGAAAATCGCCCACCTCATCGGCAAAACCGAAAAAGAGCTGGCCCCTGTCTGA
SncSpeci	Zehr_nifH_database	K02588	nifH; nitrogenase iron protein NifH	Synechococcus sp. PCC 7335 Bacteria; Cyanobacteria; Chroococcales;	ATGAGACAAATTGCATTTTACGGAAAAGGTGGTATCGGTAAATCCACCACTTCCCAAAACACCTTGGCCGCTATGGCTGAGCAAGGCCAACGTATCATGATTGTGGGCTGTGACCCGAAGGCTGACTCCACTCGCCTGATGCTCCACAGCAAAGCCCAAACCTCCGTGCTACAGCTAGCTGCCGAACTCGGCGCGGTTGAAGATGTCGAACTTGACCAGGTGCTGCAAGAAGGCTATCGCGGCGTTAAGTGCGTCGAGTCTGGTGGGCCTGAGCCCGGCGTTGGCTGTGCAGGTCGCGGCATCATCACCGCTATTAACTTCCTAGAAGAAGAAGGCGCTTACGAAGATCTTGATTTCGTTTCCTACGACGTACTCGGTGACGTTGTCTGTGGTGGTTTCGCCATGCCTATTCGAGAAGGCAAAGCGCAAGAGATCTACATTGTTGTCTCGGGTGAGATGATGGCCATGTATGCGGCTAACAACATCGCTCGAGGCGTTCTAAAGTACGCTCAATCTGGCGGTGTTCGTCTAGGCGGTCTAATTTGCAACAGCCGGAATACAGACCGGGAAATCGAGCTAATCGAAGCTCTAGCCGCTAAGCTCAACACTCAGATGATTCACTTTGTTCCTCGCGACAATGTTGTTCAGCATGCTGAGCTGCGTCGTATGACAGTGAATGAGTACGCGCCTGACTGCAATCAGGCTAAAGAGTACACAGCGCTAGCTGAGAAGATCATCAACAACAAAAAGCTGACCGTTCCAACACCCATTAGCATGGATGAGCTTGAAGATCTGTTGATTGAGTTCGGCATCTTGGATAGTGATGAGCAGTATCAAGAAGCGCTAGCAGCTGATAAGGAAGTCGCTACTGTATAG
SngSpec2	Zehr_nifH_database	K02588	nifH; nitrogenase iron protein NifH	Synergistes sp. 3_1_syn1 Bacteria; Synergistetes; Synergistia;	ATGATAAAGATCGCAATTTACGGCAAGGGCGGTATCGGCAAGTCGACGACGGCTTCAAATATCGCGGCGGCTTTCGCGCAGTCGGGGATGCGTGTGATGCAGATCGGCTGCGACCCGAAGGCCGATTCGACGGTGAACCTGCGCGGCGGCAGGGATGTGCCGACCGTGCTCGAACTGATCAGGAACAGGGGCGAGGCGCTTACGCTTGAAGAGATGGTGACGCCGGGGTTCGCGGGCGTGCTCTGTGCGGAGGCGGGCGGTCCCGCGCCCGGGCTCGGCTGTGCCGGGCGCGGCATCATCGCCGCGATGGAGAAGCTGAAGGAGAAGCGGGCTTTTGAGATATACCGCCCCGACGCGGTGATCTACGACGTGCTTGGCGACGTGGTATGCGGCGGTTTTGCGATGCCGATACGCGAAGGCTACGCCGAAAAGGTTTTCGTCGTCACCTCCGGCGAGAATATGGCGATCCACGCGGCGGCAAACATCGCCGAAGCGGTCGCCAATTTCCGTTCGCGCGGCTACGCGACGCTCGGCGGCGTGATTTTGAACCGCCGCAATGTGCCGCGCGAGGAGGAGAAGGCGGCGGAGCTGGCCTCCGATGTGGCGTCGAAGGTGATCGGCGCGCTGAATTTCAGTCCGGTCGTCCAGCAGGCGGAGGAGCGCCGCCAGACGGTGCTGGAAGCCTTTCCCGACAGCCCGATGGCGGAGGAGTACCGCGAACTTGCGCGGCGCGTGCTCGCCGCCTGCGGTGCGTGA
SngSpeci	Zehr_nifH_database	K02588	nifH; nitrogenase iron protein NifH	Synergistes sp. 3_1_syn1 Bacteria; Synergistetes; Synergistia;	ATGATAAAGATCGCAATTTACGGCAAGGGCGGTATCGGCAAGTCGACGACGGCTTCAAATATCGCGGCGGCTTTCGCGCAGTCGGGGATGCGTGTGATGCAGATCGGCTGCGACCCGAAGGCCGATTCGACGGTGAACCTGCGCGGCGGCAGGGATGTGCCGACCGTGCTCGAACTGATCAGGAACAGGGGCGAGGCGCTTACGCTTGAAGAGATGGTGACGCCGGGGTTCGCGGGCGTGCTCTGTGCGGAGGCGGGCGGTCCCGCGCCCGGGCTCGGCTGTGCCGGGCGCGGCATCATCGCCGCGATGGAGAAGCTGAAGGAGAAGCGGGCTTTTGAGATATACCGCCCCGACGCGGTGATCTACGACGTGCTTGGCGACGTGGTATGCGGCGGTTTTGCGATGCCGATACGCGAAGGCTACGCCGAAAAGGTTTTCGTCGTCACCTCCGGCGAGAATATGGCGATCCACGCGGCGGCAAACATCGCCGAAGCGGTCGCCAATTTCCGTTCGCGCGGCTACGCGACGCTCGGCGGCGTGATTTTGAACCGCCGCAATGTGCCGCGCGAGGAGGAGAAGGCGGCGGAGCTGGCCTCCGATGTGGCGTCGAAGGTGATCGGCGCGCTGAATTTCAGTCCGGTCGTCCAGCAGGCGGAGGAGCGCCGCCAGACGGTGCTGGAAGCCTTTCCCGACAGCCCGATGGCGGAGGAGTACCGCGAACTTGCGCGGCGCGTGCTCGCCGCCTGCGGTGCGTGA
SnhConst	Zehr_nifH_database	K02588	nifH; nitrogenase iron protein NifH	synthetic construct other sequences; artificial sequences.	ATGACCATGCGTCAATGCGCTATTTACGGTAAAGGCGGTATCGGTAAATCCACCACCACGCAGAAC
SnpLipo2	Zehr_nifH_database	K02588	nifH; nitrogenase iron protein NifH	Syntrophothermus lipocalidus DSM 12680 Bacteria; Firmicutes;	ATGACCAGAAAGATTGCGATTTACGGCAAGGGCGGCATCGGCAAGTCCACCACCCAGCAGAACACGGCAGCCGCACTGGCCTACTTCTACGGGAAGAAGGTTTTGATTCACGGCTGTGATCCTAAAGCCGACTGCACCCGCATGGTGCTGGGAGGGAAGCCGCAGGAGACCGTAATGGATACCCTGCGGGAACTCGGTGAGGATGCAGTTACCCTGGAAAAGGTGGTTAAAACCGGTTTCTGCGGCATCAGGTGCGTCGAATCCGGGGGGCCGGAGCCCGGTGTGGGCTGCGCCGGTAGGGGTGTGATCACCGCCATCAACCTGATGGAGGAGCTCGGTGCCTACACGCCCGATCTGGATTTCATCTTCTTTGATGTGCTGGGGGATGTGGTCTGCGGAGGTTTCGCCATGCCGGTCCGCGAAGGAAAGGCAGAAGAGATCTACATTGTTGCATCGGGCGAAATGATGGCCCTTTATGCGGCAAACAACATCTGCCGCGGTATGATAAAGTACGCCGAACAGAGCGGAGTGCGCCTCGGCGGAATCATCTGCAACAGCCGCAATGTTGACGGCGAGAGGGAGTTAATGGAGGAATTCTGCAAGAGAATCGGAACCCAGTTGATTCATTTTGTTCCCAGAGACAACATCGTGCAGAAGGCGGAATTTAGTCGGCAGACGGTGACGGAGTTCGACCCTGACTGTAACCAGGCCAGGGAGTACAAGGAACTCGCCCGGAAGATTATCGAGAACGAGATGTTTGTTATTCCGAAGCCGATGACGATGGACGAGATGGAAGCCCTTGTCGTGAAATACGGACTTTTGGATTAG
SnpLipoc	Zehr_nifH_database	K02588	nifH; nitrogenase iron protein NifH	Syntrophothermus lipocalidus DSM 12680 Bacteria; Firmicutes;	ATGACCAGAAAGATTGCGATTTACGGCAAGGGCGGCATCGGCAAGTCCACCACCCAGCAGAACACGGCAGCCGCACTGGCCTACTTCTACGGGAAGAAGGTTTTGATTCACGGCTGTGATCCTAAAGCCGACTGCACCCGCATGGTGCTGGGAGGGAAGCCGCAGGAGACCGTAATGGATACCCTGCGGGAACTCGGTGAGGATGCAGTTACCCTGGAAAAGGTGGTTAAAACCGGTTTCTGCGGCATCAGGTGCGTCGAATCCGGGGGGCCGGAGCCCGGTGTGGGCTGCGCCGGTAGGGGTGTGATCACCGCCATCAACCTGATGGAGGAGCTCGGTGCCTACACGCCCGATCTGGATTTCATCTTCTTTGATGTGCTGGGGGATGTGGTCTGCGGAGGTTTCGCCATGCCGGTCCGCGAAGGAAAGGCAGAAGAGATCTACATTGTTGCATCGGGCGAAATGATGGCCCTTTATGCGGCAAACAACATCTGCCGCGGTATGATAAAGTACGCCGAACAGAGCGGAGTGCGCCTCGGCGGAATCATCTGCAACAGCCGCAATGTTGACGGCGAGAGGGAGTTAATGGAGGAATTCTGCAAGAGAATCGGAACCCAGTTGATTCATTTTGTTCCCAGAGACAACATCGTGCAGAAGGCGGAATTTAGTCGGCAGACGGTGACGGAGTTCGACCCTGACTGTAACCAGGCCAGGGAGTACAAGGAACTCGCCCGGAAGATTATCGAGAACGAGATGTTTGTTATTCCGAAGCCGATGACGATGGACGAGATGGAAGCCCTTGTCGTGAAATACGGACTTTTGGATTAG
SnrFuma2	Zehr_nifH_database	K02588	nifH; nitrogenase iron protein NifH	Syntrophobacter fumaroxidans MPOB Bacteria; Proteobacteria;	ATGAGAAAAATTGCAATTTACGGCAAGGGGGGCATCGGAAAGTCGACGACGACTCAGAACACCGTGGCGGGTCTGGCGGAGATGGGACGGAAGGTCATGGTCGTGGGCTGCGATCCCAAAGCGGATTCAACAAGGTTGCTGCTCGGGGGGCTGTCTCAGAAGACAGTCCTCGACACTTTGAGGACCGAAGGCGAGGACGTGGAGTTGGACGACATCCGCAAGGTGGGGTTCAGCAAATCCATCTGCGTGGAATCGGGAGGGCCGGAACCGGGCGTGGGCTGCGCCGGACGTGGGATCATCACTTCGATCAACCTGCTCGAACAGCTCGGGGCCTACGCCTCGACCCAGGCCCTCGACTACGTGTTTTACGATGTTCTGGGCGACGTGGTGTGCGGCGGTTTCGCAATGCCCATTCGGGAAGGCAAGGCCCGCGAGATCTACATCGTGGTCTCGGGCGAGATGATGGCCATGTACGCGGCGAACAACATCTGCAAAGGCATCGTCAAGTTTGCCGAGGCGGGGGGCGTGAGGTTGGGCGGGCTGATCTGCAACAGCAGGAAGGTGGACAATGAGAAGGAGATGATCGAAGCCTTCGCCAGACAGTTGGGGACGCAGATGATCCATTTCGTGCCGAGGGATAACATGGTCCAGAGGGCCGAGATCAATCGCAAGACGGTGATCGAGTTCGATCCCGCCCATTCGCAGGCGGATGAGTATCGGAGCCTGGCCCGTAAGATTGAGGACAACGACATGCACGTCATCCCGAAACCCATGCACACGGATCATCTTGAGAAGTTGCTCATTGAACACGGGCTGGCGGCCTGA
SnrFumar	Zehr_nifH_database	K02588	nifH; nitrogenase iron protein NifH	Syntrophobacter fumaroxidans MPOB Bacteria; Proteobacteria;	ATGAGAAAAATTGCAATTTACGGCAAGGGGGGCATCGGAAAGTCGACGACGACTCAGAACACCGTGGCGGGTCTGGCGGAGATGGGACGGAAGGTCATGGTCGTGGGCTGCGATCCCAAAGCGGATTCAACAAGGTTGCTGCTCGGGGGGCTGTCTCAGAAGACAGTCCTCGACACTTTGAGGACCGAAGGCGAGGACGTGGAGTTGGACGACATCCGCAAGGTGGGGTTCAGCAAATCCATCTGCGTGGAATCGGGAGGGCCGGAACCGGGCGTGGGCTGCGCCGGACGTGGGATCATCACTTCGATCAACCTGCTCGAACAGCTCGGGGCCTACGCCTCGACCCAGGCCCTCGACTACGTGTTTTACGATGTTCTGGGCGACGTGGTGTGCGGCGGTTTCGCAATGCCCATTCGGGAAGGCAAGGCCCGCGAGATCTACATCGTGGTCTCGGGCGAGATGATGGCCATGTACGCGGCGAACAACATCTGCAAAGGCATCGTCAAGTTTGCCGAGGCGGGGGGCGTGAGGTTGGGCGGGCTGATCTGCAACAGCAGGAAGGTGGACAATGAGAAGGAGATGATCGAAGCCTTCGCCAGACAGTTGGGGACGCAGATGATCCATTTCGTGCCGAGGGATAACATGGTCCAGAGGGCCGAGATCAATCGCAAGACGGTGATCGAGTTCGATCCCGCCCATTCGCAGGCGGATGAGTATCGGAGCCTGGCCCGTAAGATTGAGGACAACGACATGCACGTCATCCCGAAACCCATGCACACGGATCATCTTGAGAAGTTGCTCATTGAACACGGGCTGGCGGCCTGA
SntWolf2	Zehr_nifH_database	K02588	nifH; nitrogenase iron protein NifH	Syntrophomonas wolfei subsp. wolfei str. Goettingen Bacteria;	ATGAAGAAAATTGCTATTTACGGGAAGGGTGGAATCGGCAAATCGACTATTGCCAGTGCTTTATCGGCATCTATTTCTCTTTTGGGTTATAGGGTAATGCAGATTGGTTGTGATCCCAAGGCTGATTCAACTATCAATCTTACCCACGGGTTGACCGTAACCCCAGTTATGAATTATCTTGCCCGAAATGGAATATGTTCCTCGTTGGAGGCTATTGTGGTTGAGGGCTTTAACGGCATCGCATGCGTAGAGACCGGCGGCCCTACTCCCGGACTTGGTTGTGCTGGCCGGGGCATTATTACTACTTTCAATATTTTGGATGACCTAAATGCCTATGAGATTTATAAACCAGATTTTGTTTTATATGATGTTCTGGGTGATGTCGTGTGTGGAGGATTCGCCATGCCCATACGGCATGGATATGCAGATGAGGTCATTATTGTAACATCTGGAGAAAAAATGTCGCTGTTTGCTGCCAATAATATTAAAAACGCAATTGATAGTTTTGCTGAACGTAAATATGCCCGACTGCGAGGTCTAATACTAAATCGGCGCAATATCGACGGCGAAGAGCATATCGTTCAAGAATTCGCACGAGAAATAGGAACGAAAGTCATAGGCGATATTCCTCGTGACAGCAATATTCAATTGTACGAGCAGCAGAATAAAACCGTGGTGGAGGGAGATCCTAACCTGGATATCTCGCAAATGATTATGAAGATAGCAGCAAATATTGTTAATGATGCGGGGGTAAGTAATGCATAA
SntWolfe	Zehr_nifH_database	K02588	nifH; nitrogenase iron protein NifH	Syntrophomonas wolfei subsp. wolfei str. Goettingen Bacteria;	ATGAAGAAAATTGCTATTTACGGGAAGGGTGGAATCGGCAAATCGACTATTGCCAGTGCTTTATCGGCATCTATTTCTCTTTTGGGTTATAGGGTAATGCAGATTGGTTGTGATCCCAAGGCTGATTCAACTATCAATCTTACCCACGGGTTGACCGTAACCCCAGTTATGAATTATCTTGCCCGAAATGGAATATGTTCCTCGTTGGAGGCTATTGTGGTTGAGGGCTTTAACGGCATCGCATGCGTAGAGACCGGCGGCCCTACTCCCGGACTTGGTTGTGCTGGCCGGGGCATTATTACTACTTTCAATATTTTGGATGACCTAAATGCCTATGAGATTTATAAACCAGATTTTGTTTTATATGATGTTCTGGGTGATGTCGTGTGTGGAGGATTCGCCATGCCCATACGGCATGGATATGCAGATGAGGTCATTATTGTAACATCTGGAGAAAAAATGTCGCTGTTTGCTGCCAATAATATTAAAAACGCAATTGATAGTTTTGCTGAACGTAAATATGCCCGACTGCGAGGTCTAATACTAAATCGGCGCAATATCGACGGCGAAGAGCATATCGTTCAAGAATTCGCACGAGAAATAGGAACGAAAGTCATAGGCGATATTCCTCGTGACAGCAATATTCAATTGTACGAGCAGCAGAATAAAACCGTGGTGGAGGGAGATCCTAACCTGGATATCTCGCAAATGATTATGAAGATAGCAGCAAATATTGTTAATGATGCGGGGGTAAGTAATGCATAA
SphAzoti	Zehr_nifH_database	K02588	nifH; nitrogenase iron protein NifH	Sphingomonas azotifigens Bacteria; Proteobacteria;	GGTATTGGTAAGTGGACGACGTCCCAGAACACGCTCGCCGCGCTTGCTGATCTCGGCCAGCGGATCCTGATCGTCGGCTGCGATCCCAAGGCGGATTCGACCCGCCTGATGCTGCACGCCAAGGCGCAGGACACGATCCTCAGCCTCGCCGCCGAAGCCGGCAGCGTGGAAGACCTCGAGCTCGAGGACGTGATGAAGATCGGCTACAAGGACATCCGCTGCGTCGAATCCGGTGGCCCGGAGCCGGGCGTCGGCTGCGCCGGCCGCGGCGTGATCACCTCGATCAACTTCCTCGAGGAAAACGGCGCGTATGAAGACATCGACTATGTCTCGTACGACGTGCTCGGCGACGTCGTGTGCGGCGGCTTCGCCATGCCGATCCGCGAGAACAAGGCGCAGGAAATCTACATTGTCATGTCCGGCGAGATGATGGCGATGTATGCCGCCAACAACATCTCGAAGGGCATCCTCAAATACGCCAATTCCGGCGGCGTGCGCCTGGGCGGGCTGGTCTGCAACGAGCGCCAGACCGACAAGGAGCTCGAGCTGGCGGAATCGCTGGCGAAGAAGCTCGGCACCCAGCTCATCCATTTCGTGCCGCGCGACAATATCGTCCAGCATGCCGAGCTGCGCCGCATGACGGTGATCGAATATGCGCCGGACAGCAAGCAGGCCGACGAATATCGTCAGCTCGCGCAGAAGATCCACAACAATGCCGGCAAG
SphPauci	Zehr_nifH_database	K02588	nifH; nitrogenase iron protein NifH	Sphingomonas paucimobilis Bacteria; Proteobacteria;	TGCGATCCGAAGGCTGACTCGACCCGCCTGATCTTGCACGCGAAGGCTCAGGACACCATCTTGTCGCTGGCCGCTGAAGCTGGTTCGGTGGAGGACCTCGAACTGGAAGACGTGATGAAGGTCGGGTACCGCGACATCCGTTGCGTGGAATCCGGCGGCCCTGAGCCTGGGGTTGGCTGCGCCGGCCGCGGCGTGATCACTTCGATCAACTTCCTGGAAGAAAACGGCGCCTACGAAGGCGTGGACTATGTGTCCTACGACGTGCTGGGCGACGTGGTGTGCGGTGGCTTTGCCATGCCCATCCGTGAGAACAAGGCACAGGAAATCTACATCGTCATGTCCGGCGAAATGATGGCC
SphSpe10	Zehr_nifH_database	K02588	nifH; nitrogenase iron protein NifH	Sphingomonas sp. BR12255 Bacteria; Proteobacteria;	GGCATCGGTAAGTCGACGACGTCCCAGAACACGCTCGCCGCGCTTGCTGATCTCGGCCAGCGGATCCTGATCGTCGGCTGCGATCCCAAGGCGGATTCGACCCGCCTGATGCTGCACGCCAAGGCACAGGACACGATCCTCAGCCTCGCCGCCGAAGCTGGCAGCGTGGAAGACCTCGAGCTCGAGGACGTGATGAAGATCGGCTACAAGGACATCCGCTGCGTCGAATCCGGCGGCCCGGAGCCGGGCGTCGGCTGCGCCGGCCGCGGCGTGATCACCTCGATCAACTTCCTCGAGGAAAACGGCGCGTATGAAGACATCGACTATGTCTCGTTACGACGTGCTCGGCGACTGTGTCTGGGC
SphSpe11	Zehr_nifH_database	K02588	nifH; nitrogenase iron protein NifH	Sphingomonas sp. BR12263 Bacteria; Proteobacteria;	GGCATCGGTAAGTCGACGACGTCCCAGAACACGCTCGCCGCGCTTGCTGATCTCGGCCAGCGGATCCTGATCGTCGGCTGCGATCCCAAGGCGGATTCGACCCGCCTGATGCTGCACGCCAAGGCACAGGACACGATCCTCAGCCTCGCCGCCGAAGCTGGCAGCGTGGAAGACCTCGAGCTCGAGGACGTGATGAAGATCGGCTACAAGGACATTCGCTGCGTCGAATCCGGCGGCCCTGAGCCGGGCGTCGGCTGCGCCGGCCGCGGCGTGATCACCTCGATCAACTTCCTCGAGGAAAACGGCGCGTACGAAGACATCGACTATGTCTCGTACGACGTGCTCGGCGACTGTCGTCTGTGG
SphSpe12	Zehr_nifH_database	K02588	nifH; nitrogenase iron protein NifH	Sphingomonas sp. BR12252 Bacteria; Proteobacteria;	GGCATCGGTAAGTCGACGACGTCCCAGAACACGCTCGCCGCGCTTGCTGATCTCGGCCAGCGGATCCTGATCGTCGGCTGCGATCCCAAGGCGGATTCGACCCGCCTGATGCTGCACGCCAAGGCACAGGACACGATCCTCAGCCTCGCCGCCGAAGCTGGCAGCGTGGAAGACCTCGAGCTCGAGGACGTGATGAAGATCGGCTACAAGGACATCCGCTGCGTCGAATCCGGCGGCCCGGAGCCGGGCGTCGGCTGCGCCGGCCGCGGCGTGATCACCTCGATCAACTTCCTCGAGGAAAACGGCGCGTATGAAGACATCGACTATGTCTCGTACGACGTGCTCGGCGACGTC
SphSpe13	Zehr_nifH_database	K02588	nifH; nitrogenase iron protein NifH	Sphingomonas sp. BR12246 Bacteria; Proteobacteria;	GGCATCGGTAAGTCGACGACGTCCCAGAACACGCTCGCCGCGCTTGCTGATCTCGGCCAGCGGATCCTGATCGTCGGCTGCGATCCCAAGGCGGATTCGACCCGCCTGATGCTGCACGCCAAGGCACAGGACACGATCCTCAGCCTCGCCGCCGAAGCTGGCAGCGTGGAAGACCTCGAGCTCGAGGACGTGATGAAGATCGGCTACAAGGACATTCGCTGCGTCGAATCCGGCGGCCCTGAGCCGGGCGTCGGCTGCGCCGGCCGCGGCGTGATCACCTCGATCAACTTCCTCGAGGAAAACGGTGCGTACGAAGACATCGACTATGTCTCGTACGACGTGCTCGGCGACTGTGTC
SphSpe14	Zehr_nifH_database	K02588	nifH; nitrogenase iron protein NifH	Sphingomonas sp. BR12259 Bacteria; Proteobacteria;	ATCGGTAAGTCGACGACGTCCCAGAACACGCTCGCCGCGCTTGCTGATCTCGGCCAGCGGATCCTGATCGTCGGCTGCGATCCCAAGGCGGATTCGACCCGCCTGATGCTGCACGCCAAGGCGCAGGACACGATCCTCAGCCTCGCCGCCGAAGCCGGCAGCGTGGAAGACCTCGAGCTCGAGGACGTGATGAAGATCGGCTACAAGGACATCCGCTGCGTCGAATCCGGTGGCCCGGAGCCGGGCGTCGGCTGCGCCGGCCGCGGCGTGATCACCTCGATCAACTTCCTCGAGGAAAACGGCGCGTATGAAGACATCGACTATGTCTCGTAC
SphSpe15	Zehr_nifH_database	K02588	nifH; nitrogenase iron protein NifH	Sphingomonas sp. BR12254 Bacteria; Proteobacteria;	GGTAAGTCGACGACGTCCCAGAACACGCTCGCCGCGCTTGCTGATCTCGGCCAGCGGATCCTGATCGTCGGCTGCGATCCCAAGGCGGATTCGACCCGCCTGATGCTGCACGCCAAGGCACAGGACACGATCCTCAGCCTCGCCGCCGAAGCTGGCAGCGTGGAAGACCTCGAGCTCGAGGACGTGATGAAGATCGGCTACAAGGACATCCGCTGCGTCGAATCCGGCGGCCCGGAGCCGGGCGTCGGCTGCGCCGGCCGCGGCGTGATCACCTCGATCAACTTCCTCGAGGAAAACGGCGCGTATGAAGACATCGACTATGTCTCGTACGACGTGCTCGGCGAC
SphSpe16	Zehr_nifH_database	K02588	nifH; nitrogenase iron protein NifH	Sphingomonas sp. BR12190 Bacteria; Proteobacteria;	GGTAAGTCGACGACGTCCCAGAACACGCTCGCCGCGCTTGCTGATCTCGGCCAGCGGATCCTGATCGTCGGCTGCGATCCCAAGGCGGATTCGACCCGCCTGATGCTGCACGCCAAGGCACAGGACACGATCCTCAGCCTCGCCGCCGAAGCTGGCAGCGTGGAAGACCTCGAGCTCGAGGACGTGATGAAGATCGGCTACAAGGACATCCGCTGCGTCGAATCCGGCGGCCCGGAGCCGGGCGTCGGCTGCGCCGGCCGCGGCGTGATCACCTCGATCAACTTCCTCGAGGAAAACGGCGCGTATGAAGACATCGACTATGTCTCGTACGACGTGCTCGGCGACGTCGTCTGTGGC
SphSpe17	Zehr_nifH_database	K02588	nifH; nitrogenase iron protein NifH	Sphingomonas sp. BR12261 Bacteria; Proteobacteria;	GGTAAGTCGACGACGTCCCAGAACACGCTCGCCGCGCTTGCTGATCTCGGCCAGCGGATCCTGATCGTCGGCTGCGATCCCAAGGCGGATTCGACCCGCCTGATGCTGCACGCCAAGGCACAGGACACGATCCTCAGCCTCGCCGCCGAAGCTGGCAGCGTGGAAGACCTCGAGCTCGAGGACGTGATGAAGATCGGCTACAAGGACATCCGCTGCGTCGAATCCGGCGGCCCGGAGCCGGGCGTCGGCTGCGCCGGCCGCGGCGTGATCACCTCGATCAACTTCCTCGAGGAAAACGGCGCGTATGAAGACATCGACTATGTCTCGTACGACGTGCTCGGCGACGTCGTCTGCGGCGGC
SphSpe18	Zehr_nifH_database	K02588	nifH; nitrogenase iron protein NifH	Sphingomonas sp. BR12264 Bacteria; Proteobacteria;	AAGTCGACGACGTCCCAGAACACGCTCGCCGCGCTTGCTGATCTCGGCCAGCGGATCCTGATCGTCGGCTGCGATCCCAAGGCGGATTCGACCCGCCTGATGCTGCACGCCAAGGCACAGGACACGATCCTCAGCCTCGCCGCCGAAGCTGGCAGCGTGGAAGACCTCGAGCTCGAGGACGTGATGAAGATCGGCTACAAGGACATCCGCTGCGTCGAATCCGGCGGCCCGGAGCCGGGCGTCGGCTGCGCCGGCCGCGGCGTGATCACCTCGATCAACTTCCTCGAGGAAAACGGCGCGTATGAAGACATCGACTATGTCTCGTACGACGTGCTCGGCGACGTCGCTGTGGCGGGA
SphSpe19	Zehr_nifH_database	K02588	nifH; nitrogenase iron protein NifH	Sphingomonas sp. BR12249 Bacteria; Proteobacteria;	AAGTCGACGACGTCCCAGAACACGCTCGCCGCGCTTGCTGATCTCGGCCAGCGGATCCTGATCGTCGGCTGCGATCCCAAGGCGGATTCGACCCGCCTGATGCTGCACGCCAAGGCACAGGACACGATCCTCAGCCTCGCCGCCGAAGCTGGCAGCGTGGAAGACCTCGAGCTCGAGGACGTGATGAAGATCGGCTACAAGGACATTCGCTGCGTCGAATCCGGCGGCCCTGAGCCGGGCGTCGGCTGCGCCGGCCGCGGCGTGATCACCTCGATCAACTTCCTCGAGGAAAACGGCGCGTACGAAGACATCGACTATGTCTCGTACGACGTGCTCGGCGACGTCGTCTGCGGCGGG
SphSpe20	Zehr_nifH_database	K02588	nifH; nitrogenase iron protein NifH	Sphingomonas sp. BR12253 Bacteria; Proteobacteria;	TCGACGACGTCCCAGAACACGCTCGCCGCGCTTGCTGATCTCGGCCAGCGGATCCTGATCGTCGGCTGCGATCCCAAGGCGGATTCGACCCGCCTGATGCTGCACGCCAAGGCACAGGACACGATCCTCAGCCTCGCCGCCGAAGCTGGCAGCGTGGAAGACCTCGAGCTCGAGGACGTGATGAAGATCGGCTACAAGGACATCCGCTGCGTCGAATCCGGCGGCCCGGAGCCGGGCGTCGGCTGCGCCGGCCGCGGCGTGATCACCTCGATCAACTTCCTCGAGGAAAACGGCGCGTATGAAGACATCGACTATGTCTCGTACGACGTGCTCGGCGACGTCGTCTGG
SphSpe21	Zehr_nifH_database	K02588	nifH; nitrogenase iron protein NifH	Sphingomonas sp. BR12258 Bacteria; Proteobacteria;	TCGACGACGTCCCAGAACACGCTCGCCGCGCTTGCTGATCTCGGCCAGCGGATCCTGATCGTCGGCTGCGATCCCAAGGCGGATTCGACCCGCCTGATGCTGCACGCCAAGGCACAGGACACGATCCTCAGCCTCGCCGCCGAAGCTGGCAGCGTGGAAGACCTCGAGCTCGAGGACGTGATGAAGATCGGCTACAAGGACATCCGCTGCGTCGAATCCGGCGGCCCGGAGCCGGGCGTCGGCTGCGCCGGCCGCGGCGTGATCACCTCGATCAACTTCCTCGAGGAAAACGGCGCGTATGAAGACATCGACTATGTCTCGTACGACGTGCTCGGCGACGTCGTCTGG
SphSpe22	Zehr_nifH_database	K02588	nifH; nitrogenase iron protein NifH	Sphingomonas sp. BR12248 Bacteria; Proteobacteria;	TCGACGACGTCCCAGAACACGCTCGCCGCGCTTGCTGATCTCGGCCAGCGGATCCTGATCGTCGGCTGCGATCCCAAGGCGGATTCGACCCGCCTGATGCTGCACGCCAAGGCACAGGACACGATCCTCAGCCTCGCCGCCGAAGCTGGCAGCGTGGAAGACCTCGAGCTCGAGGACGTGATGAAGATCGGCTACAAGGACATCCGCTGCGTCGAATCCGGCGGCCCGGAGCCGGGCGTCGGCTGCGCCGGCCGCGGCGTGATCACCTCGATCAACTTCCTCGAGGAAAACGGCGCGTATGAAGACATCGACTATGTCTCGTACGACGTGCTCGGCGACGTCGTCTGCGGCGGG
SphSpe23	Zehr_nifH_database	K02588	nifH; nitrogenase iron protein NifH	Sphingomonas sp. BR12250 Bacteria; Proteobacteria;	ACGTCCCAGTACACGCTCGCCGCGCTTGCTGATCTCGGCCAGCGGATCCTGATCGTCGGCTGCGATCCCAAGGCGGATTCGACCCGCCTGATGCTGCACGCCAAGGCACAGGACACGATCCTCAGCCTCGCCGCCGAAGCTGGCAGCGTGGAAGACCTCGAGCTCGAGGACGTGATGAAGATCGGCTACAAGGACATCCGCTGCGTCGAATCCGGCGGCCCGGAGCCGGGCGTCGGCTGCGCCGGCCGCGGCGTGATCACCTCGATCAACTTCCTCGAGGAAAACGGCGCGTATGAAGACATCGACTATGTCTCGTACGACGTGCTCGGCGACGTCGTCTGTGGCGCGGAT
SphSpe24	Zehr_nifH_database	K02588	nifH; nitrogenase iron protein NifH	Sphingomonas sp. BR12262 Bacteria; Proteobacteria;	CAGAACACGCTCGCCGCGCTTGCTGATCTCGGCCAGCGGATCCTGATCGTCGGCTGCGATCCCAAGGCGGATTCGACCCGCCTGATGCTGCACGCCAAGGCACAGGACACGATCCTCAGCCTCGCCGCCGAAGCTGGCAGCGTGGAAGACCTCGAGCTCGAGGACGTGATGAAGATCGGCTACAAGGACATTCGCTGCGTCGAATCCGGCGGCCCTGAGCCGGGCGTCGGCTGCGCCGGCCGCGGCGTGATCACCTCGATCAACTTCCTCGAGGAAAACGGCGCGTACGAAGACATCGACTATGTCTCGTACGACGTGCTCGGCGATGTCGTCTGGGCGGGTTATAGAAGGTCACCTGGA
SphSpe25	Zehr_nifH_database	K02588	nifH; nitrogenase iron protein NifH	Sphingomonas sp. CCBAU 10879 Bacteria; Proteobacteria;	GGGTGTGATCCCAAGGCAGACTCGACTCGCCTGATTCTGCACGCCAAGGCGCAAGACACGATTTTGAGCCTTGCCGCGAGCGCCGGCAGCGTGGAGGACCTAGAACTCGAGGACGTAATGAAGGTCGGCTACAGGGAGATTCGTTGCGTGGAGTCCGGTGGTCCTGAGCCAGGTGTCGGCTGTGCCGGCCGCGGTGTCATCACCTCGATCAATTTTCTGGAAGAGAACGGCGCCTACGAGAACATCGACTATGTTTCGTACGACGTGCTTGGCGACGTTGTTTGCGGCGGCTTTGCGATGCCAATCCGCGAGAACAAGGCGCAGGAAATCTATATCGTGATGTCCGGTGAGATGATGGCCATCTAT
SphSpe26	Zehr_nifH_database	K02588	nifH; nitrogenase iron protein NifH	Sphingomonas sp. CCBAU 10921 Bacteria; Proteobacteria;	GGGTGTGATCCAAAAGCGGACTCGACTCGCCTGATTCTGCACGCCAAGGCGCAAGACACGATTTTGAGCCTTGCCGCGAGCGCCGGCAGCGTGGAGGACCTAGAACTCGAGGACGTAATGAAGGTCGGCTACAGGGAGATTCGTTGCGTGGAGTCCGGTGGTCCTGAGCCAGGTGTCGGCTGTGCCGGCCGCGGTGTCATCACCTCGATCAATTTTCTGGAAGAGAACGGCGCCTACGAGAACATCGACTATGTTTCGTACGACGTGCTTGGCGACGTTGTTTGCGGCGGCTTTGCGATGCCAATCCGCGAGAACAAGGCGCAGGAAATCTATATCGTGATGTCCGGTGAAATGATGGCCCTCTAC
SphSpec2	Zehr_nifH_database	K02588	nifH; nitrogenase iron protein NifH	Sphingomonas sp. BR12245 Bacteria; Proteobacteria;	GCGGATTCGACCCGCCTGATGCTGCACGCCAAGGCACAGGACACGATCCTCAGCCTCGCCGCCGAAGCTGGCAGCGTGGAAGACCTCGAGCTCGAGGACGTGATGAAGATCGGCTACAAGGACATCCGCTGCGTCGAATCCGGCGGCCCGGAGCCGGGCGTCGGCTGCGCCGGCCGCGGCGTGATCACCTCGATCAACTTCCTCGAGGAAAACGGCGCGTATGAAGACATCGACTATGTCTCGTACGACGTGCTCGGCGACGTCGTGTGCGTCAACTTCGCGATGCCGATCCGCGAGAATAAACCCATGAATCTACATCTG
SphSpec3	Zehr_nifH_database	K02588	nifH; nitrogenase iron protein NifH	Sphingomonas sp. BR12247 Bacteria; Proteobacteria;	GCGGATTCGACCCGCCTGATGCTGCACGCCAAGGCACAGGACACGATCCTCAGCCTCGCCGCCGAAGCTGGCAGCGTGGAAGACCTCGAGCTCGAGGACGTGATGAAGATCGGCTACAAGGACATCCGCTGCGTCGAATCCGGCGGCCCGGAGCCGGGCGTCGGCTGCGCCGGCCGCGGCGTGATCACCTCGATCAACTTCCTCGAGGAAAACGGCGCGTATGAAGACATCGACTATGTCTCGTACGACGTGCTCGGCGACGTCGTGTGCGTCAACTTCGCGATGCCGATCCGCGAGAATAAACCCATGAATCTACATCTG
SphSpec4	Zehr_nifH_database	K02588	nifH; nitrogenase iron protein NifH	Sphingomonas sp. Y49 Bacteria; Proteobacteria; Alphaproteobacteria;	ACCCGTCTGATCCTCCATGCGAAAGCCCAGAACACCATTATGGAGATGGCGGCGGAAGTGGGCTCGGTCGAGGATCTGGAGCTCGAAGACGTGCTGCAAATCGGCTATGGCGATGTCCGTTGCGCCGAATCCGGCGGCCCGGAGCCAGGCGTCGGCTGTGCCGGACGCGGGGTGATCACCGCCATCAACTTCCTCGAAGAAGAAGGCGCCTATGAAGAAGATCTGGATTTCGTCTTCTATGACGTCCTCGGCGACGTGGTCTGCGGCGGCTTCGCTATGCCGATCCGCGAAAACAAAGCCCAGGAGATCTACATCGTCTGC
SphSpec5	Zehr_nifH_database	K02588	nifH; nitrogenase iron protein NifH	Sphingomonas sp. KNUC167 Bacteria; Proteobacteria;	CCAGGCGCAGGAACGATTCTGAGCCTCGCGGCCAACGCGGGAAGCGTCGAAGACCTCGAGATCGAGGACGTCATGAAGGTCGGCTATCGGGACATCCGCGTGCGTTCGAGTCCGGCGGTCCGGAGCCAGGGCGTCGGCTGCGCCGGCCGCGGCGTCATCACCTCGATCAATTTCCTGGAAGAGAACGGCGCCTACGAGGATATCGATTACGTGTCTTATGACGTGCTGGGCGACGTTGTCTGCGGCGGCTTCGCGATGCCGATCCGCGAGAACAAGGCGCAGGAGATCTACATCGTCATGTCCGGTGAA
SphSpec6	Zehr_nifH_database	K02588	nifH; nitrogenase iron protein NifH	Sphingomonas sp. BR12200 Bacteria; Proteobacteria;	CTTGTGCGATTCTACGGGAAAGGGGGCATCGGTAAGTCGACGACGTCCCAGAACACGCTCGCCGCGCTTGCTGATCTCGGCCAGCGGATCCTGATCGTCGGCTGCGATCCCAAGGCAGATTCGACCCGCCTGATGCTGCACGCCAAGGCACAGGACACGATCCTCAGCCTCGCCGCCGAAGCTGGCAGCGTGGAAGACCTCGAGCTCGAGGACGTGATGAAGATCGGCTACAAGGACATTCGCTGCGTCGAATCCGGCGGCCTGACGGTCGGCTGTGCCGGCCGCGGCGTGATCACCTCGATCAACTTCATCGAGGAGGACGGCGCGTATGAAGACTTAACTATGTTCATACACGGC
SphSpec7	Zehr_nifH_database	K02588	nifH; nitrogenase iron protein NifH	Sphingomonas sp. BR12195 Bacteria; Proteobacteria;	GTGCGGTTTTTCGGGAAAGGGGGCATCGGTAAGTCGACGACGTCCCAGAACACGCTCGCCGCGCTTGCTGATCTCGGCCAGCGGATCCTGATCGTCGGCTGCGATCCCAAGGCGGATTCGACCCGCCTGATGCTGCACGCCAAGGCACAGGACACGATCCTCAGCCTCGCCGCCGAAGCTGGCAGCGTGGAAGACCTCGAGCTCGAGGACGTGATGAAGATCGGCTACAAGGACATTCGCTGCGTCGAATCCGGCGGCCCTGAGCCGGGCGTCGGCTGCGCCGGCCGCGGCGTGATCACCTCGATCAACTTCCTCGAGGAAAACGGCGCGTACGAAGACATCGACTATGTCTCGTACGAC
SphSpec8	Zehr_nifH_database	K02588	nifH; nitrogenase iron protein NifH	Sphingomonas sp. BR12256 Bacteria; Proteobacteria;	GGGAAAGGGGGCATCGGTAAGTCGACGACGTCCCAGAACACGCTCGCCGCGCTTGCTGATCTCGGCCAGCGGATCCTGATCGTCGGCTGCGATCCCAAGGCGGATTCGACCCGCCTGATGCTGCACGCCAAGGCACAGGACACGATCCTCAGCCTCGCCGCCGAAGCTGGCAGCGTGGAAGACCTCGAGCTCGAGGACGTGATGAAGATCGGCTACAAGGACATCCGCTGCGTCGAATCCGGCGGCCCGGAGCCGGGCGTCGGCTGCGCCGGCCGCGGCGTGATCACCTCGATCAACTTCCTCGAGGAAAACGGCGCGTATGAAGACATCGACTATGTCTCGTACGACGTGCTCGGCGAC
SphSpec9	Zehr_nifH_database	K02588	nifH; nitrogenase iron protein NifH	Sphingomonas sp. BR12260 Bacteria; Proteobacteria;	GGGAAAGGGGGCATCGGTAAGTCGACGACGTCCCAGAACACGCTCGCCGCGCTTGCTGATCTCGGCCAGCGGATCCTGATCGTCGGCTGCGATCCCAAGGCGGATTCGACCCGCCTGATGCTGCACGCCAAGGCGCAGGACACGATCCTCAGCCTCGCCGCCGAAGCCGGCAGCGTGGAAGACCTCGAGCTCGAGGACGTGATGAAGATCGGCTACAAGGACATCCGCTGCGTCGAATCCGGTGGCCCGGAGCCGGGCGTCGGCTGCGCCGGCCGCGGCGTGATCACCTCGATCAACTTCCTCGAGGAAAACGGCGCGTATGAAGACATCGACTATGTCTCGTACGACGTGCTCGGCGAC
SphSpeci	Zehr_nifH_database	K02588	nifH; nitrogenase iron protein NifH	Sphingomonas sp. BR12257 Bacteria; Proteobacteria;	AACACGCTCGCCGCGCTTGCTGATCTCGGCCAGCGGATCCTGATCGTCGGCTGCGATCCCAAGGCAGATTCGACCCGCCTGATGCTGCACGCCAAGGCACAGGACACGATCCTCAGCCTCGCCGCCGAAGCTGGCAGCGTGGAAGACCTCGAGCTCGAGGACGTGATGAAGATCGGCTACAAGGACATTCGCTGCGTCGAATCCGGCGGCCCTGAGCCGGGCGTCGGCTGTGCCGGCCGCGGCGTGATCACCTCGATCAACTTCCTCGAGGAAAACGGCGCGTATGAAGACATCGACTATGTCTCGTACGACGTGCTCGGCGACGTCGTCTGCGGCGGGCTTACAAGGAGCCACAGACCG
SpiAura2	Zehr_nifH_database	K02588	nifH; nitrogenase iron protein NifH	Spirochaeta aurantia Bacteria; Spirochaetes; Spirochaetales;	TCGACCCGCCTCCTGTTGGGAGGACTCCAGCAGAACACCGTCCTCGATACCCTGCGCACCGAAGGCGAAGACGTCGAGCTCGAGGACATCCTCAAGCCCGGGTACAAGGGCACCCTGTGCACCGAGTCGGGGGGCCCCGAACCCGGTGTCGGCTGCGCCGGCCGGGGCATCATCACCAGCATCAACATGCTCGAACAGCTGGGCGCCTACAAGGACGACAGGAACCTCGATTACGTCTTCTACGACGTGTTGGGCGACGTCGTGTGCGGCGGGTTCGCCATGCCCATCCGCGAGGGCAAGGCCCAGGAGATCTACATCGTGTGCTCG
SpiAuran	Zehr_nifH_database	K02588	nifH; nitrogenase iron protein NifH	Spirochaeta aurantia Bacteria; Spirochaetes; Spirochaetales;	TCGACTCGATTGTTATTACATGGTTTGGCACAAAAGACTGTGTTGGACACTCTTCGCGATGAGGGAGAAGATGTAGAGCTAGAGGATGTAATGAAAAAGGGTTTTAAGGATACAAGTTGTGTTGAATCGGGAGGGCCAGAGCCGGGTGTTGGTTGTGCGGGACGTGGTATTATTACTTCTATAAATTTGTTAGAACAATTAGGGGCCTATGATGATGATAAACAACTTGATTATGTATTCTATGATGTGTTGGGTGATGTAGTGTGTGGGGGGTTTGCTATGCCTATTCGAGATGGAAAAGCGCAAGAGGTGTATATTGTTTGTTCG
SpiSmar2	Zehr_nifH_database	K02588	nifH; nitrogenase iron protein NifH	Spirochaeta smaragdinae DSM 11293 Bacteria; Spirochaetes;	ATGAGGAAAGTGGCAATTTACGGAAAGGGGGGTATCGGCAAGTCGACGACGACGCAGAATACCGTTGCGGGTCTTGCCGAGGCCGGAAAAAAGGTAATGGTGGTAGGCTGTGACCCAAAGGCCGATTCTACACGGCTCCTGCTCCATGGGCTGGCGCAGAAGACGGTCCTCGATACCCTGCGGGAAGAGGGCGAGGATGTGGAGCTTGAAGATATCCTCAAAGCCGGTTATCTGAACACCACGTGTGTGGAATCGGGAGGGCCTGAACCCGGGGTCGGCTGCGCCGGCAGGGGCATCATCACTTCCATTAATCTCCTTGAGCAGCTTGGTGCTTATGAACAGGATGATACTCCCCTCGATTACACCTTCTACGATGTCCTTGGCGATGTTGTCTGCGGGGGCTTTGCCATGCCGATTCGCGAGGGCAAGGCCGAGGAAATTTACATCGTTGTGTCCGGGGAAATGATGGCAATGTATGCGGCAAACAACATTTGTAAGGGGATCGTGAAATACGCCGATGCAGGAGGCGTTCGACTTGGCGGGCTTATCTGCAATTCGAGAAATGTGGACAACGAACAGGAGATGATCGAAGAGCTGGCCAAACTGCTGGGAACGCAGATGCTCCATTTCGTTCCCAGAGACAACATGGTGCAGCGGGCGGAAATCAACCGAAAGACCGTCATCGACTACGCTCCCTCCCATGTCCAGGCCGATGAATATCGAACTTTGGCGAAAAAAATGGATGGAAACGATATGTTTGTCGTTCCCAAGCCTCTTGCCATTGATGCGCTGGAAAAACTTTTGATCGAATTCGGAATTGCCAATTAA
SpiSmara	Zehr_nifH_database	K02588	nifH; nitrogenase iron protein NifH	Spirochaeta smaragdinae DSM 11293 Bacteria; Spirochaetes;	ATGAGGAAAGTGGCAATTTACGGAAAGGGGGGTATCGGCAAGTCGACGACGACGCAGAATACCGTTGCGGGTCTTGCCGAGGCCGGAAAAAAGGTAATGGTGGTAGGCTGTGACCCAAAGGCCGATTCTACACGGCTCCTGCTCCATGGGCTGGCGCAGAAGACGGTCCTCGATACCCTGCGGGAAGAGGGCGAGGATGTGGAGCTTGAAGATATCCTCAAAGCCGGTTATCTGAACACCACGTGTGTGGAATCGGGAGGGCCTGAACCCGGGGTCGGCTGCGCCGGCAGGGGCATCATCACTTCCATTAATCTCCTTGAGCAGCTTGGTGCTTATGAACAGGATGATACTCCCCTCGATTACACCTTCTACGATGTCCTTGGCGATGTTGTCTGCGGGGGCTTTGCCATGCCGATTCGCGAGGGCAAGGCCGAGGAAATTTACATCGTTGTGTCCGGGGAAATGATGGCAATGTATGCGGCAAACAACATTTGTAAGGGGATCGTGAAATACGCCGATGCAGGAGGCGTTCGACTTGGCGGGCTTATCTGCAATTCGAGAAATGTGGACAACGAACAGGAGATGATCGAAGAGCTGGCCAAACTGCTGGGAACGCAGATGCTCCATTTCGTTCCCAGAGACAACATGGTGCAGCGGGCGGAAATCAACCGAAAGACCGTCATCGACTACGCTCCCTCCCATGTCCAGGCCGATGAATATCGAACTTTGGCGAAAAAAATGGATGGAAACGATATGTTTGTCGTTCCCAAGCCTCTTGCCATTGATGCGCTGGAAAAACTTTTGATCGAATTCGGAATTGCCAATTAA
SpiSten2	Zehr_nifH_database	K02588	nifH; nitrogenase iron protein NifH	Spirochaeta stenostrepta Bacteria; Spirochaetes; Spirochaetales;	TCTACAACCCAGCAGAACACCGCTGCGGCCATGGCCCATTTCTACCAGAAGAAGGTGTTTATCCACGGCTGCGATCCCAAAGCGGATTCCACCCGGCTTATTCTAGGGGGCAAACCCCAGGAAACCCTGATGGATGTGCTGCGCCAGGAGGGGGCGGAAAAGGTTACCAATGACAAGGTTATCAAAACCGGGTTTCTGGATATTCGTTGTGTAGAATCCGGGGGACCCGAGCCGGGGGTAGGCTGCGCTGGGCGGGGGGTAATTACCGCCATCGACCTGATGGAAAACAACGGCGCCTATACGGAGGACCTGGACTTTGTGTTCTTCGATGTCCTGGGGGACGTTGTCTGCGGAGGCTTCGCCATGCCTATCCGGGACGGCAAAGCCCAGGAGGTTTATATCATAGCCTCCGGGGAAATGATGGCCATC
SpiSteno	Zehr_nifH_database	K02588	nifH; nitrogenase iron protein NifH	Spirochaeta stenostrepta Bacteria; Spirochaetes; Spirochaetales;	TCAACTACAACACAGAACCTTACTGCAGGACTTGCTGAACTTGGTAAAAAGGTAATGGTAGTAGGTTGTGACCCTAAAGCAGATTCTACAAGACTTCTTCTTGGTGGTCTTCACCAGAAGACAGTTCTTGATACACTTCGCGAAGATGGAGATGTGGAGCTTGACTCAATCATGAAGGAAGGCTTTGGCGGAACAAGATGCGTTGAGTCAGGCGGACCAGAGCCAGGTGTTGGTTGTGCAGGTCGTGGAATCATCACATCTATCGGTCTTCTTGAAAGACTCGGAGCTTATACAGAGGATCTTGATTATGTATTCTATGACGTTCTTGGTGACGTTGTATGTGGCGGTTTCGCAATGCCTATTCGTGAAGGTAAGGCTAAAGAGATCTACATCGTAGCATCA
SpiTher3	Zehr_nifH_database	K02588	nifH; nitrogenase iron protein NifH	Spirochaeta thermophila DSM 6192 Bacteria; Spirochaetes;	ATGAGAAAGGTTGCCATCTATGGAAAAGGTGGGATAGGCAAGTCCACCACCACCCAGAACACGGTCGCCGCACTCTCGGAAATGGGCAAGAAGGTGATGGTGGTGGGGTGCGATCCCAAGGCGGATTCCACACGTCTCCTTCTCGGGGGACTGCATCAGGAGACCGTCCTGGACACCCTGAGGATGGAGGGAGAGGATGTGGAGCTCGAGGACATCAGGAAGATCGGGTTCAAGGGTACGATCTGCATAGAGTCGGGAGGACCCGAGCCGGGGGTAGGGTGTGCGGGAAGGGGTATCATCACCTCCATCAATCTCCTGGAACAGTTGGGAGCTTTCAGCGAGTCGGTGGGTCTGGATTATGTGTTCTACGATGTGCTGGGGGACGTGGTCTGCGGGGGCTTCGCCATGCCCATCCGCGAGGGCAAGGCCAACGAAATCTACATCGTGGTCTCCGGCGAGATGATGGCCATGTACGCCGCCAACAACATCTGCAAGGGAATCGTGAAGTTCGCAGAGGCGGGAGGGGTGAGACTCGGCGGTCTCATCTGCAACAGCCGTAAGGTGGAGCGGGAGGAAGATCTCATCAAGGCCCTCGCCGAGCGCCTCGGCACCCAGATGATCCACTTCCTTCCCCGCGACAACATGGTGCAGAAGGCCGAGATCAACAGGATGACGGTGGTGGAGTATGCCCCGGATCATCCACAGGCCGAGGAATACCGCACCCTCGCGAAGAAAATAGAGGAAAACACCATGTTCGTCATCCCGAAGCCACTCCGAAACGATGAGTTGGAGGAGCTTCTCATAAAGTACGGAATCATGAATTGA
SpiTherm	Zehr_nifH_database	K02588	nifH; nitrogenase iron protein NifH	Spirochaeta thermophila DSM 6192 Bacteria; Spirochaetes;	ATGAGAAAGGTTGCCATCTATGGAAAAGGTGGGATAGGCAAGTCCACCACCACCCAGAACACGGTCGCCGCACTCTCGGAAATGGGCAAGAAGGTGATGGTGGTGGGGTGCGATCCCAAGGCGGATTCCACACGTCTCCTTCTCGGGGGACTGCATCAGGAGACCGTCCTGGACACCCTGAGGATGGAGGGAGAGGATGTGGAGCTCGAGGACATCAGGAAGATCGGGTTCAAGGGTACGATCTGCATAGAGTCGGGAGGACCCGAGCCGGGGGTAGGGTGTGCGGGAAGGGGTATCATCACCTCCATCAATCTCCTGGAACAGTTGGGAGCTTTCAGCGAGTCGGTGGGTCTGGATTATGTGTTCTACGATGTGCTGGGGGACGTGGTCTGCGGGGGCTTCGCCATGCCCATCCGCGAGGGCAAGGCCAACGAAATCTACATCGTGGTCTCCGGCGAGATGATGGCCATGTACGCCGCCAACAACATCTGCAAGGGAATCGTGAAGTTCGCAGAGGCGGGAGGGGTGAGACTCGGCGGTCTCATCTGCAACAGCCGTAAGGTGGAGCGGGAGGAAGATCTCATCAAGGCCCTCGCCGAGCGCCTCGGCACCCAGATGATCCACTTCCTTCCCCGCGACAACATGGTGCAGAAGGCCGAGATCAACAGGATGACGGTGGTGGAGTATGCCCCGGATCATCCACAGGCCGAGGAATACCGCACCCTCGCGAAGAAAATAGAGGAAAACACCATGTTCGTCATCCCGAAGCCACTCCGAAACGATGAGTTGGAGGAGCTTCTCATAAAGTACGGAATCATGAATTGA
SpiZuelz	Zehr_nifH_database	K02588	nifH; nitrogenase iron protein NifH	Spirochaeta zuelzerae Bacteria; Spirochaetes; Spirochaetales;	TCCACAACGACGCAGAACACCGTCGCCGCTTTGGCAGAAATGGGAAAAAACGTGATGGTAGTCGGATGCGATCCAAAGGCGGACTCGACGCGTTTGCTTCTGGGAGGCCTGTCCCAGAAGACCGTGCTCGATACACTGCGCGAAGAGGGGGAAGACCTTGATCTCGAGGACGTGGTGAAAGCAGGCTTCAAAGCCACCCGTTGCGTCGAATCGGGAGGACCGGAGCCGGGAGTCGGCTGCGCCGGACGCGGAATCATCACCTCGATCAATCTGCTGGAACAGCTCGGAGCCTTCGACGAGAAGTACAAGCTCGACTACACCTTCTACGATGTTCTCGGAGACGTCGTGTGCGGAGGCTTCGCCATGCCGATCAGGGACGGAAAGGCCGAGGAAATCTACATCGTCTGTTCCGGAGAAATGATGGCGATG
SpoOvat2	Zehr_nifH_database	K02588	nifH; nitrogenase iron protein NifH	Sporomusa ovata DSM 2662 Bacteria; Firmicutes; Negativicutes;	ATGAGACAGGTTGCTATTTATGGTAAAGGCGGTATCGGTAAATCGACTACAACGCAAAACACAGTTGCGGCGTTAGCTGAAGCTGGAAAAAATATTATGGTAGTTGGCTGTGATCCTAAGGCCGACTCTACGCGGTTACTCTTAAATGGACTTTGTCAGAAGACAGTGCTGGATACACTGCGTGATGAAGGTGATGATATTGAACTTGATGCTATTTTAAAAGAAGGTTTTAAAAATACCCGTTGTGTTGAATCCGGTGGTCCGGAACCAGGGGTAGGCTGCGCTGGCCGTGGCATAATTACCTCAATTAATATGTTGGAATCGCTGGGAGCCTATACACCTGAACTTGAATATGTGTTCTATGATGTACTTGGCGACGTTGTTTGTGGTGGTTTTGCGATGCCAATTAGGGAAGGCAAAGCCGAGGAAATCTATATTGTAGCTTCGGGAGAACTAATGGCTTTATATGCGGCCAACAACATTGCCAAAGGTATTCAAAAATACGCAGCAACAGGCAAGGTTCGGTTGGGCGGTATCATTTGTAACAGCCGGAAGGTAGATAATGAATTGCCGCTTTTGAAAGCATTCGCTGAAGAACTTGGTTCTCAGCTCATCTATTTCGTACCAAGGGATAACCTGGTTCAACGTGCTGAAATTCACAAAAAGACGGTTATTGATTTTGATCCTGAAGCGAATCAGGCCAATGAATACCGTGCTTTGGCAAAAGCCATTGACGACAATAAAATGTTTGTTATTCCTAAGCCTATGACGCAAGACCGTTTGGAAGAACTCATGATGCAACATGGCTTCCTTGACGCCATTGCCTAA
SpoOvata	Zehr_nifH_database	K02588	nifH; nitrogenase iron protein NifH	Sporomusa ovata DSM 2662 Bacteria; Firmicutes; Negativicutes;	ATGAAAAAGATAGCTTTTTATGGTAAAGGCGGTATTGGCAAATCAACGACAGCAGCCAATGTATCGGCAGCACTAGCAGAGCTGGGAAATTCCGTTTGTCAGATTGGCTGCGATCCCAAAAACGATTCCACGCGGCTGCTATTGGGCAGGACATGCATGCAGACCGTGCTGGATATGACCAGAAAGTACGGCGATGAGGTCACGCGGGAACAAATTGTCCATACCGGCTTTGCCGGTGTAAAATGTGTTGAAGCCGGCGGTCCGGAACCGGGGGTTGGGTGTGCCGGACGCGGTATTATTGTCGCTTTGGAAAAGCTGAATGCATTACAGGCAATCGCCGAAGAACAGGTTGTTTTGTATGATGTGCTGGGAGATGTGGTTTGCGGCGGGTTTGCCGTACCCATCCGGGAGGGCTATGCCACCGATATCTATATTGTTTCATCCGGCGAACTCATGTCTTTGTATGCCGCCAATAATATTGCCAAAGGGGTGACGCGGTTTGCCGGCCGTGGCCGGGTGCGTCTGGGTGGCATTATTGGCAACAGCCGCAATATTGTTCATGAGCAGGTATTGCTGCAGGAGTTTGCAGCCAGATTGAATACCCGGCTGATTGCCTTTATTCCCCGTGACCGGATGGTGCATCAGGCGGAAATAAACCGTAAAACAGTCATTGAATGGGCGCCCCAGTCCGCGCAGGCCTGTGTATACCGGGAACTTGCCGGCCTGATCATGGAGAACGCTGCCTTAACGGTGCCGACACCGGTTGGTTTTGAAGAATTGGAGGAGTTGGTGCTGCAATATGGTGTTGAATAA
SprRafae	Zehr_nifH_database	K02588	nifH; nitrogenase iron protein NifH	Spirirestis rafaelensis SRS70 Bacteria; Cyanobacteria; Nostocales;	ATGTTACACAGCAAAGCTCAAACAAGCGTTCTCCAATTGGCTGCTGAACGAGGTGCTGTCGAAGATATAGAACTTCATGAAGTGATGCTCACCGGCTTCCGCAACGTTCGTTGCGTAGAATCTGGTGGTCCAGAACCAGGTGTAGGTTGCGCCGGTCGTGGTATCATCACCGCTATTAACTTCTTAGAAGAAAACGGTGCTTACGTAGACGTTGACTTCGTATCTTACGACGTATTGGGCGACGTTGTATGTGGCGGTTTTGCTATGCCTATTCGTGAAGGCAAAGCACAAGAAATCTACATCGTTACA
StaCyano	Zehr_nifH_database	K02588	nifH; nitrogenase iron protein NifH	Stanieria cyanosphaera PCC 7437 Bacteria; Cyanobacteria;	TCCACTCGCTTGATGTTGCACAGTAAAGCCCAAACCACCATTCTACGCCTAGCTGCCGAACGGGGCGCAGTAGAAGACCTAGAACTAGAAGAAGTTCTACTTACGGGCTACAAAGATGTCCGTTGCGTAGAATCTGGCGGTCCCGAACCAGGTGTAGGCTGCGCGGGTCGTGGCATCATCACCGCGATCAACTTCCTAGAAGAAAACGGAGCCTACGAAGACCTCGACTTTGTTTCTTACGACGTATTAGGCGACGTAGTTTGTGGCGGTTTCGCCATGCCAATCCGCGAAGGTAAGGCACAAGAAATTTATATCGTCACCTCT
SteMal10	Zehr_nifH_database	K02588	nifH; nitrogenase iron protein NifH	Stenotrophomonas maltophilia Bacteria; Proteobacteria;	TGCGACCCGAAGGCGGACTCAACACGGCTGTTATTGGGCGGCCTCGCCCAACGCAGCGTGCTCGACACCCTCCGCGAGGAAGGCGAAGACGTGGAGCTGGCAGATGTCCGCAGCAATGGCTTCTGCAACAGCCTGTGCGTCGAGTCTGGCGGCCCGGAACCGGGCGTCGGCTGCGCCGGCCGCGGTATTATCACCTCGATCAACCTGCTGGAGCAGCTCGGAGCCTATGGCGATGAGCAGGCGCTGGATTATGTCTTCTACGATGTGCTGGGCGACGTGGTGTGCGGCGGTTTTGCCATGCCCATCCGCGACGGGAAAGCTGAAGAGATTTACATCGTATGCTCCGGCGAAATGATGGCC
SteMalt2	Zehr_nifH_database	K02588	nifH; nitrogenase iron protein NifH	Stenotrophomonas maltophilia Bacteria; Proteobacteria;	GCGATCCCCAAGGCGGACTCCACCCGTCTTATTCTGAATACGAAGGCCCAACAGACCGTGCTACATCTGGCTGCTGAAAGGGGCACGGTAGAGGATTTGGAGCTGGAGGATGTTGTACAGAAGGGCTTCGGTGACATTCTGAACGTGGAATGTGGCGGGCCAGAGCCTGGTGTCGGCTGTGCAGGACGCGGCATCATCACAGCCATTAATTTTCTGGAGGAAGAGGGAGCCTACGAAGGGCTGGATTTTGTTTCCTACGATGTACTGGGGGACGTCGTGTGCGGGGGCTTCGCCATGCCGATCCGGGAGAAGAAGGCGCAGGAATCTACATGTTGC
SteMalt3	Zehr_nifH_database	K02588	nifH; nitrogenase iron protein NifH	Stenotrophomonas maltophilia Bacteria; Proteobacteria;	AAGGCGGACTCCACCCGTCTTATTTTGAATACGAAGGCCCAACAGACAGTGCTACATCTGGCTGCTGAAAGGGGCACGGTAGAGGATTTGGAGCTGGAGGATGTTGTCCAGAAGGGCTTCGGTGACATTCTGAACGTGGAATGCGGCGGGCCAGAGCCTGGTGTCGGCTGTGCAGGACGCGGCATCATCACAGCCATTAATTTTCTGGAGGAAGAGGGGGCCTACGAAGGGCTGGATTTTGTTTCCTACGATGTACTGGGGGACGTCGTGTGCGGGGGCTTCGCCATGCCGATCCGGGAGAAGAAGGCGCAGGAAACTACATGTTGC
SteMalt4	Zehr_nifH_database	K02588	nifH; nitrogenase iron protein NifH	Stenotrophomonas maltophilia Bacteria; Proteobacteria;	GACTCGACCCGCCTGATCTTGCACGCGAAGGCTCAGGACACCATCTTGTCGCTGGCCGCTGAAGCTGGTTCGGTGGAGGACCTCGAACTGGAAGACGTGATGAAGGTCGGGTACCGCGACATCCGTTGCGTGGAATCCGGCGGCCCTGAGCCTGGGGTTGGCTGCGCCGGCCGCGGCGTGATCACTTCGATCAACTTCCTGGAAGAAAACGGCGCCTACGAAGGCGTGGACTATGTGTCCTACGACGTGCTGGGCGACGTGGTGTGCGGTGGCTTTGCCATGCCCATCCGTGAGAACAAGGCACAGGAAATCTACATCGTCATGTCCGGCGAAGGAATGGCCATA
SteMalt5	Zehr_nifH_database	K02588	nifH; nitrogenase iron protein NifH	Stenotrophomonas maltophilia Bacteria; Proteobacteria;	CTGACCCGCCTTAATCCTGCACGCCAAGCGCAGGACACCGTGTTGCACCTCGCCGCCAAAGCCGGCTCGGTCGAGGATCTGGAGCTCGAGGACGTTCTCAAGATCGGCTACAAGGGCATCAAGTGCGTCGAGTCCGGCGGTCCGGAGCCGGGGGTTGGCTGCGCCGGCCGCGGCGTGATCACCTCGATCAACTTCCTGGAAGAGAACGGCGCGTACGACGACGTGGACTACGTGTCCTACGACGTGCTGGGCGACGTGGTGTGCGGCGGTTTCGCCATGCCCATCCGCGAGAACAAGGCCCAGGAAATCTACATCTCT
SteMalt6	Zehr_nifH_database	K02588	nifH; nitrogenase iron protein NifH	Stenotrophomonas maltophilia Bacteria; Proteobacteria;	GCAGGAACCATCCTGAGCCTGGCCGCTGCCGCGGGCAGCGTCGAGGACCTCGAGATCGAAGAGGTGATGAAGGTCGGCTATCGCGACATCCGTTGCGTCGAGTCCGGCGGACCGGAGCCGGGCGTCGGCTGCGCCGGCCGCGGCGTCATCACCTCGATCAACTTCCTGGAAGAGAACGGCGCCTATGAGGACATCGACTACGTGTCCTACGACGTGCTGGGCGACGTGGTGTGCGGCGGCTTCGCGATGCCGATCCGCGAGAACAAGGCGCAAGAAATCTACATCGTGATGTCC
SteMalt7	Zehr_nifH_database	K02588	nifH; nitrogenase iron protein NifH	Stenotrophomonas maltophilia Bacteria; Proteobacteria;	CGCAAGCTAGGAACCATCCTGTCGCTGGCCGCTGAAGCCGGTTCGGTGGAAGACCTCGAGATCGATGATGTGATGAAGGTGGGCTATCGCGACATCCGTTGCGTGGAGTCCGGTGGTCCTGAGCCCGGCGTGGGCTGTGCCGGCCGTGGCGTGATCACCTCGATCAACTTCCTGGAAGAAAACGGTGCCTACGAAGGCGTGGACTATGTGTCCTACGACGTGCTGGGCGACGTGGTGTGCGGTGGCTTTGCCATGCCCATCCGTGAGAATAAAGCCCAGGAAATCTACATCGTGATGTCCGGC
SteMalt8	Zehr_nifH_database	K02588	nifH; nitrogenase iron protein NifH	Stenotrophomonas maltophilia Bacteria; Proteobacteria;	CGATCCCAAGGCGGACTCCACTCGTATGATCCTGAACAGCAAAGCTCAACAAACGGTGATTCACATGGTCCGCTGAATTGGGGTTCGGAAAAAGACCTCGAACTGGAAGATGTAGTAGCAACCGGCTTGGATGGCATCCTTTGTGAAGAGTCCGGCGGTCCGCAACCAGTAGTAGGCTCCGCAGGCCGCGGTATCATCACTTCCATCAACTATCCTAGAAAAGCAAGGCGCCTCAGACGGTCATGGACTTCATCTCCTACGACGTACTCGGTGACGTTGTATGCGGCGGTTTCGCAATGCCAATCCGCGAGAACAAAGCCAAGAGTGTACATCGTA
SteMalt9	Zehr_nifH_database	K02588	nifH; nitrogenase iron protein NifH	Stenotrophomonas maltophilia Bacteria; Proteobacteria;	TACTCCCGCCTTATCATTCTCTGCGAGAACCATCACGACATCATGAAAATCATCTGTGCAAGACAAGGGCGTCGAAAATATGGACATGGAAGACGTGATCAACAAAGGCTTTGTGGACATCCAGTGCGTGGAGTCCGGTGGCCCGGAGCCGGGCGTTGGTGCGCCGGCCGTGGCGTGATCACCGCCATCAACTTCATGGAAGAAGAAGGCGCCTACAAAGACGACCTGGATTTCGTTTCTTACGACGTACTGGGCGACGTGGTGTGCGGCGGTTTCGCCATCCGATCCGCGAGAGGCAAGCCCAGA
SteMalto	Zehr_nifH_database	K02588	nifH; nitrogenase iron protein NifH	Stenotrophomonas maltophilia Bacteria; Proteobacteria;	TGCGATCCCAAGGCGGACTCCACCCGTCTTATTTTGAATACGAAGGCCCAACAGACCGTGCTACATCTGGCTGCTGAAAGGGGCACGGTAGAGGATTTGGAGCTGGAGGATGTTGTACAGAAGGGCTTCGGTGACATTCTGAACGTGGAATGTGGCGGGCCAGAGCCTGGTGTCGGCTGTGCAGGACGCGGCATCATCACAGCCATTAATTTTCTGGAGGAAGAGGGAGCCTACGAAGGGCTGGATTTTGTTTCCTACGAATGTACTGGGGGACGTCGTGTGCGGGGGCTTCGCCATGCCGATCCGGGAGAAGAAGGCGCAGGAAACTACATGTTG
SteSpeci	Zehr_nifH_database	K02588	nifH; nitrogenase iron protein NifH	Stenotrophomonas sp. gx-44 Bacteria; Proteobacteria;	TGCGATCCGAAAGCGGACTCCACCCGTCTGATCCTGCACGCGAAAGCGCAGAACACCATTATGGAGATGGCCGCCGAAGTGGGTTCTGTGGAAGACCTCGAACTGGAAGACGTGCTGCAAATCGGTTACGGCGGCGTGCGCTGTGCGGAATCCGGCGGCCCGGAACCAGGCGTGGGCTGTGCAGGACGTGGTGTTATCACCGCCATCAACTTCCTTGAAGAAGAAGGCGCCTATGTCAGCGACCTCGACTTTGTCTTCTATGACGTCCTCGGCGACGTGGTTTGCGGCGGGTTCGCCATGCCAATTCGTGAAAACAAAGCGCAAGAGATCTATATCGTCTGCTCCGGTGAAATGATGGCG
StiOcell	Zehr_nifH_database	K02588	nifH; nitrogenase iron protein NifH	Stigonema ocellatum SAG 48.90 Bacteria; Cyanobacteria; Stigonematales;	ATAGAACTCCATGAAGTGATGCTCAAGGGTTTCCGTGACGTTCTTTGCGTAGAATCTGGTGGTCCAGAACCCGGTGTAGGTTGTGCAGGTCGTGGTATCATTACCGCCATCAACTTCTTGGAAGAAAACGGTGCTTACCAAGACCTAGACTTTGTATCTTACGACGTATTAGGTGACGTTGTGTGCGGTGGTTTTGCTATGCCTATCCGCGAAGGTAAAGCCCAAGAAATCTACATCGTCACATCCGGTGAA
StpSpeci	Zehr_nifH_database	K02588	nifH; nitrogenase iron protein NifH	Streptomyces sp. R-46320 Bacteria; Actinobacteria; Actinobacteridae;	CTCATCGTCGGCTGCGACCCCAAAGCCGACTCCACCCGCCTGATTCTGAATGCGAAGGCACAGGATACGGTCCTGCACCTGGCGGCACAGGAAGGTTCGGTGGAAGACCTCGAACTCCAGGACGTGCTCAAGATTGGCTATAAAGGCATCAAGTGCGTGGAGTCCGGCGGTCCCGAGCCGGGTGTCGGCTGCGCGGGGCGCGGCGTCATCACCTCGATCAACTTCCTCGAGGAGAACGGCGCCTATGACGATGTCGACTATGTCTCCTATGACGTGCTCGGGGATGTGGTGTGC
StrSpeci	Zehr_nifH_database	K02588	nifH; nitrogenase iron protein NifH	Starkeya sp. ORS 1474 Bacteria; Proteobacteria; Alphaproteobacteria;	GGCCCAGAGCCGGGCGTCGGCTGCGCCGGGCGCGGCGTCATCACCTCGATCAACTTCCTGGAAGAGAACGGCGCCTACAACGATGTCGACTACGTCTCATACGACGTGCTAGGGGACGTAGTGTGCGGCGGCTTCTGCGATGCCGTATCTCGCGAAAACAAGGCCCAGGAAATCTACATCGTC
SubSpec2	Zehr_nifH_database	K02588	nifH; nitrogenase iron protein NifH	Subdoligranulum sp. 4_3_54A2FAA Bacteria; Firmicutes; Clostridia;	ATGGCACAGCGCATCTGCTTTTTGGGACGCGGCGGCAGCGGAAAAAGCACCGTCGCGCAGAACCTGGGCCACGCGCTGGCCCTCAAAGGGTACCACGTGCTGCTGGTGGGCAACGACATCAGCCTTTCCTCCACGGTGCTGCTGCGCGGAGAAGCGGATATCTCCCCCGCGCTGGAGGATTACCGGGAACACTACGAGATCGACCTGAACGACTACGTCATCCCCACGCCCAGCGGCGTATACTGCCTGGAGCTGGGCAGCATCGACCCCGGCGTGGGCTGCCTGGCCCGCGGCGTCACGCTTATTGATGAGATGCTGGATACCCAGGGCGTCTCCAATTCCCTTCAGCTCGACTTCATCCTCTATGATATCTCCGGAGAAACGCCCTGCACGGGCTATATCCTTCCCATCCGCGAGGGCGTGATGCAGCGGTGCATCATCGTCACCAACGGCAGCTTTGCCTCCGTCACCACGGCCAACAGCATTTTGCAGGCCATTCTGCGCGCCGCGGGCGCGGACAACTTCCCCGTACAGCTCATTGTAAACAACGCCCCCTGCGCGGAGACGAAAGAGGAGCTTGCCAGCTACGCCCGGCGCGCCACCATCGAGATCCTGGCCAGCCTGGATTACTGCAAAGAGCTGGAATACAGCTCCCTTGCCGGCAAAACGGTGTTCGACACCGCGCCCGACAGCGCCTGCGCCGCGCACCTGCGCGCCGTTGCGGACGATCTTCTGCTCTCCACCATCCCCACGAGCCTCACGCCTTTCCCCCGCCGGGAACTGGTCGCCTGGCTGCGCTGCTGGCAGCGGCGCGAGCTTGCCCGCCGCCTTGCTTTGGCGGACACGGAGGCATGCGATGGTTGA
SubSpeci	Zehr_nifH_database	K02588	nifH; nitrogenase iron protein NifH	Subdoligranulum sp. 4_3_54A2FAA Bacteria; Firmicutes; Clostridia;	ATGGCACAGCGCATCTGCTTTTTGGGACGCGGCGGCAGCGGAAAAAGCACCGTCGCGCAGAACCTGGGCCACGCGCTGGCCCTCAAAGGGTACCACGTGCTGCTGGTGGGCAACGACATCAGCCTTTCCTCCACGGTGCTGCTGCGCGGAGAAGCGGATATCTCCCCCGCGCTGGAGGATTACCGGGAACACTACGAGATCGACCTGAACGACTACGTCATCCCCACGCCCAGCGGCGTATACTGCCTGGAGCTGGGCAGCATCGACCCCGGCGTGGGCTGCCTGGCCCGCGGCGTCACGCTTATTGATGAGATGCTGGATACCCAGGGCGTCTCCAATTCCCTTCAGCTCGACTTCATCCTCTATGATATCTCCGGAGAAACGCCCTGCACGGGCTATATCCTTCCCATCCGCGAGGGCGTGATGCAGCGGTGCATCATCGTCACCAACGGCAGCTTTGCCTCCGTCACCACGGCCAACAGCATTTTGCAGGCCATTCTGCGCGCCGCGGGCGCGGACAACTTCCCCGTACAGCTCATTGTAAACAACGCCCCCTGCGCGGAGACGAAAGAGGAGCTTGCCAGCTACGCCCGGCGCGCCACCATCGAGATCCTGGCCAGCCTGGATTACTGCAAAGAGCTGGAATACAGCTCCCTTGCCGGCAAAACGGTGTTCGACACCGCGCCCGACAGCGCCTGCGCCGCGCACCTGCGCGCCGTTGCGGACGATCTTCTGCTCTCCACCATCCCCACGAGCCTCACGCCTTTCCCCCGCCGGGAACTGGTCGCCTGGCTGCGCTGCTGGCAGCGGCGCGAGCTTGCCCGCCGCCTTGCTTTGGCGGACACGGAGGCATGCGATGGTTGA
SulSpeci	Zehr_nifH_database	K02588	nifH; nitrogenase iron protein NifH	Sulfitobacter sp. EE-36 Bacteria; Proteobacteria; Alphaproteobacteria;	GGTATTGGTAAATCCACGACCTCCCAGAACACCCTCGCCGCGCTGGTCGAACTCGATCAGCGGATCCTGATCGTCGGCTGCGATCCCAAGGCCGACAGCACCCGGCTGATCCTGAACGCCAAGGCCCAGGACACCGTCCTCCATCTCGCCGCCGAAGAAGGCTCGGTCGAGGATCTCGAGCTCGAGCAGGTGATGCGCTACGGCTACAAGAACATCAAATGCGTCGAGTCGGGTGGCCCCGAACCCGGCGTCGGCTGCGCCGGTCGCGGGGTGATCACCGCAATCAATTTCCTCGAGGAGAACGGCGCCTACGAGGACGTCGACTACGTCTCCTACGACGTGCTCGGCGACGTGGTGTGCGGCGGCTTCGCGATGCCGATCCGCGAGAACAAGGCGCAGGAAATCTACATCGTC
SunSpeci	Zehr_nifH_database	K02588	nifH; nitrogenase iron protein NifH	Sunxiuqinia sp. SCSIO N0430 Bacteria; Bacteroidetes; Sunxiuqinia.	GTTTTGGATACCCTGCGTGAAGAAGGAGAAGATGTGGAATTGGATGACATCATCAAACCAGGTTTTAAAGGTACCCGTTGTGTTGAATCAGGTGGTCCTGAACCAGGTGTAGGTTGCGCTGGTCGTGGTATCATCACCTCAATCAACTTGTTGGAGCAATTGGGTGCTTGGGATGAAAAATACAAAACTGACTATACTTTCTACGATGTACTTGGTGACGTTGTATGTGGTGGTTTCGCAATGCCTATCCGTGATGGTAAAGCTGAAGAAATCTACATCGTTGTATCTGGAGAGATGATGGCCATTTACGCC
SutWads2	Zehr_nifH_database	K02588	nifH; nitrogenase iron protein NifH	Sutterella wadsworthensis 2_1_59BFAA Bacteria; Proteobacteria;	ATGCCCACGCTCGACTCACCGACGCTTGACACGGTTTTCTTCGACTACGACCGCAAGCCCCTTTCCCGGCACCCGATGACCTGCCTTGCGATCTACGGCAAGGGCGGCATCGGCAAGTCCACCACGGCTGCGAACGTGGCGCTCGCGCTTGCGCAGGACGGCCGCAGGGTGATGCTCGTCGGCTGCGACCCGAAGGCCGACTCGACCGCGCTCCTGCGCGGCGGCGCGAAGATCGAGACCGTGCTCTCGCTCCTGCGCACGAAGCACAAGTCCGAGCTCAGGCTCGATGACATGGTGGTCGAGGGCAAGGGCGGCGTCCTCTGCGTCGAGGCGGGTGGTCCCCGTCCAGGCGTGGGCTGCGCGGGCCGCGGCATCATCGCCGCCTTCGAGGCCCTCCGGGCCCAGGACGCCTTCAACATCCTTCGTCCCGACGTCGTGATCTTCGACGTGCTCGGCGACGTCGTCTGCGGCGGCTTCGCGATGCCCATCCGCGACGGCTGGGCCAGGAACGTCTTCATCATCACCTCGGGCGAGAACATGGCCATTCATGCGGCCGCCAACATCGCCACGGCCGTCGAGACCTTCGCCGAGCGAGGCTACGCCCGCCTCGGCGGCATCATCCTCAACGCCCGCGACGTGCCCCGCGAGGCCGAGAAGGTCGAGGAGCTCGCCTGCGACCTCAACACGACGATCGTGGGCCGCCTGCCCCGCTCGGCCGAAGTGCAGGAGGCGGACGCTCTCGGACTCACCGTCCTTGAGCACGCGCCATCGTCCGGCATGGCCGACCGCTATCGCGAGCTTGCCCGCCATCTCGTCGAGGCTTGCGCCGCCACCAGACCCGAGCCCGCCCGCGGCGGCTTCACGTTCTGA
SutWadsw	Zehr_nifH_database	K02588	nifH; nitrogenase iron protein NifH	Sutterella wadsworthensis 2_1_59BFAA Bacteria; Proteobacteria;	ATGCCCACGCTCGACTCACCGACGCTTGACACGGTTTTCTTCGACTACGACCGCAAGCCCCTTTCCCGGCACCCGATGACCTGCCTTGCGATCTACGGCAAGGGCGGCATCGGCAAGTCCACCACGGCTGCGAACGTGGCGCTCGCGCTTGCGCAGGACGGCCGCAGGGTGATGCTCGTCGGCTGCGACCCGAAGGCCGACTCGACCGCGCTCCTGCGCGGCGGCGCGAAGATCGAGACCGTGCTCTCGCTCCTGCGCACGAAGCACAAGTCCGAGCTCAGGCTCGATGACATGGTGGTCGAGGGCAAGGGCGGCGTCCTCTGCGTCGAGGCGGGTGGTCCCCGTCCAGGCGTGGGCTGCGCGGGCCGCGGCATCATCGCCGCCTTCGAGGCCCTCCGGGCCCAGGACGCCTTCAACATCCTTCGTCCCGACGTCGTGATCTTCGACGTGCTCGGCGACGTCGTCTGCGGCGGCTTCGCGATGCCCATCCGCGACGGCTGGGCCAGGAACGTCTTCATCATCACCTCGGGCGAGAACATGGCCATTCATGCGGCCGCCAACATCGCCACGGCCGTCGAGACCTTCGCCGAGCGAGGCTACGCCCGCCTCGGCGGCATCATCCTCAACGCCCGCGACGTGCCCCGCGAGGCCGAGAAGGTCGAGGAGCTCGCCTGCGACCTCAACACGACGATCGTGGGCCGCCTGCCCCGCTCGGCCGAAGTGCAGGAGGCGGACGCTCTCGGACTCACCGTCCTTGAGCACGCGCCATCGTCCGGCATGGCCGACCGCTATCGCGAGCTTGCCCGCCATCTCGTCGAGGCTTGCGCCGCCACCAGACCCGAGCCCGCCCGCGGCGGCTTCACGTTCTGA
SymAtla2	Zehr_nifH_database	K02588	nifH; nitrogenase iron protein NifH	Symploca atlantica PCC 8002 Bacteria; Cyanobacteria; Oscillatoriales;	TCCACTCGTTTGATTCTACACGCTAAAGCACAAACCACCGTGCTACACATGGCTGCTGAAAGAGGCGCCATTGAAGATGTAGAACTCGAAGAAGTACTCAAAGCTGGCTACGCTGGCATCCAGTGCGTTGAGTCCGGTGGTCCAGAGCCTGGAGTTGGCTGCGCTGGTCGGGGTACCATCACTGCCATTAACTTCCTCGAAGAAAATGGTGCTTACGAAGACCTAGACTTCGCTAGCTATGACGTACTAGGTGACGTTGTTTGCGGTGGTTTTGCAATGCCAATTCGCGAAGGCAAAGCCCAAGAAATCTACATCGTTGTTTCT
SymAtlan	Zehr_nifH_database	K02588	nifH; nitrogenase iron protein NifH	Symploca atlantica PCC 8002 Bacteria; Cyanobacteria; Oscillatoriales;	TCCACTCGTTTGATTCTACACGCTAAAGCACAAACCACCGTGCTACACATGGCTGCTGAAAGAGGCGCCATTGAAGATGTAGAACTCGAAGAAGTACTCAAAGCTGGCTACGCTGGCATCCAGTGCGTTGAGTCCGGTGGTCCAGAGCCTGGAGTTGGCTGCGCTGGTCGGGGTATCATCACTGCCATTAACTTCCTCGAAGAAAATGGTGCTTACGAAGACCTAGACTTCGTTAGCTATGACGTACTAGGTGACGTTGTTCGCGGTGGTTTTGCAATGCCAATTCGCGAAGGCAAAGCCCAAGAAATCTACATCGTTGTTTCT
SynSpec2	Zehr_nifH_database	K02588	nifH; nitrogenase iron protein NifH	Synechocystis sp. WH 002 Bacteria; Cyanobacteria; Chroococcales;	TCTACCCGTTTAATCCTCAACTGTAAAGCTCAGGTAACTGTATTACACTTAGCTGCTGAAATGGGTTCTGTTGAAGACTTAGAACTCGAAGACGTAATGCTCGAAGGGTTTGAAGGCATCAAGTGTGTAGAATCTGGTGGTCCTGAGCCTGGAGTTGGTTGTGCTGGTCGTGGTATTATCACCTCCATCAACTTCCTAGAAGAAGAAGGAGCTTACGAAGACTTAGAATTCGTATCCTACGACGTATTAGGGGACGTTGTATGTGGTGGTTTCGCTATGCCTATCCGTGAAGGAAAAGCACAAGAAATCTACATCGTTACCTCT
SynSpec3	Zehr_nifH_database	K02588	nifH; nitrogenase iron protein NifH	Synechocystis sp. WH 003 Bacteria; Cyanobacteria; Chroococcales;	TCTACCCGTTTAATCCTCAACTGTAAAGCTCAGGTAACTGTATTACACTTAGCTGCTGAAATGGGTTCTGTTGAAGACTTAGAACTCGAAGACGTAATGCTCGACGGGTTTGAAGGCATCAAGTGTGTAGAATCTGGTGGTCCTGAGCCTGGAGTTGGTTGTGCTGGTCGTGGTATTATCACCTCCATCAACTTCCTAGAAGAAGAAGGAGCTTACGAAGACTTAGAATTCGTATCCTACGACGTATTAGGGGACGTTGTATGTGGTGGTTTCGCTATGCCTATCCGTGAAGGAAAAGCACAAGAAATCTACTTCGTTACCTCT
SynSpeci	Zehr_nifH_database	K02588	nifH; nitrogenase iron protein NifH	Synechocystis sp. WH 001 Bacteria; Cyanobacteria; Chroococcales;	TCTACCCGTTTAATCCTCAACTGTAAAGCTCAGGTAACTGTATTACACTTAGCTGCTGAAATGGGTTCTGTTGAAGACTTAGAACTCGAAGACGTAATGCTCGACGGGTTTGAAGGCATCAAGTGTGTAGAATCTGGTGGTCCTGAGCCTGGAGTTGGTTGTGCTGGTCGTGGTATTATCACCTCCATCAACTTCCTAGAAGAAGAAGGAGCTTACGAAGACTTAGAATTCGTATCCTACGACGTATTAGGGGACGTTGTATGTGTTGGTTTCGCTATGCCTATCCGTGAAGGAAAAGCACAAGAAATCTACATCGTTACCTCT
TARA_ANW_MAG_00019	Zehr_nifH_database	K02588	nifH; nitrogenase iron protein NifH		ATGGCAATGCGTCAATGTGCAATTTACGGGAAAGGCGGCATCGGTAAGTCAACCACCACTCAGAATCTGGTGGCTGCTCTGGCGGAAGCTGGCAAAAAAGTGATGATCGTGGGCTGCGATCCCAAGGCGGACTCCACTCGACTGATTCTTCACTCCAAAGCGCAAAACACCATCATGGAAATGGCTGCCGAAGCCGGTACCGTGGAAGACCTGGAGCTGGAAGATGTGTTGAAAGCCGGTTACGGCGACATTCGCTGTGTAGAGTCTGGTGGTCCGGAGCCGGGCGTAGGCTGCGCCGGTCGCGGTGTTATCACTGCCATTAACTTCCTGGAAGAGGAAGGTGCCTACGAGGAAGACCTGGACTTCGTATTCTATGACGTACTGGGCGACGTGGTGTGTGGTGGTTTTGCCATGCCTATCCGCGAAAACAAAGCTCAGGAAATCTACATCGTGGTATCCGGAGAAATGATGGCCATGTATGCGGCCAACAACATTTCCAAGGGTATCGTGAAGTACGCCAACTCCGGCGGTGTGCGTCTGGCTGGTCTGATCTGTAACTCTCGTAATACCGACCGTGAAGACGAACTGATCGAAGCCCTGGCTGCCAAGCTGGGAACCCAGATGGTCCACTTCATCCCCCGTGACAATGTGGTTCAGCGTGCGGAAATCCGTCGTATGACCGTCATTGAATACGATCCCGCAGCCAAGCAGGCTGATGAGTATCGCACTCTGGCTCAAAAGGTTATCGATAACGAAAAACTGGTAATCCCTGAGCCCTGCACCATGGATGAGCTGGAAGAGCTGCTGATGGAATTCGGCATCATGGAAGAAGAAGATATGAGTATCGTAGGTAAAACCGCTGCTGACGA
TARA_PSW_MAG_00130	Zehr_nifH_database	K02588	nifH; nitrogenase iron protein NifH		GTGCAAAGGAAACAAGTCATGCGTAAGGTTGCTATCTACGGTAAAGGCGGTATCGGCAAGTCCACCACCACACAGAACACAGTTGCTGCTCTGGCAGAAATGGGCAAGAAGGTCATGGTCGTCGGTTGCGACCCCAAGGCTGACTCCACCCGCTTGCTGCTGGGCGGCTTGGCTCAGAAGTCGGTGCTTGACACCATTCGTGATGAAGGTGAAGACATCGAACTTGACGACATCCGTCGCGACGGCTTCGGCAGCTGCAAGTGCGTCGAATCCGGTGGCCCGGAACCCGGCGTCGGTTGTGCAGGTCGTGGGATCATCACCTCGATCAACATGCTCGAACAACTCGGTGCCTACGATGAGTCCGAGGAATTGGACTACGCGTTTTACGACGTGCTCGGCGACGTGGTGTGCGGCGGTTTCGCCATGCCCATCCGTCAGGGTAAAGCCCAGGAAATTTACATCGTCTGCTCCGGTGAAATGATGGCCATGTATGCTGCCAACAACATCTGCAAAGGCATCATGAAATTTGCCGAGTCCGGCGGCGTGCGTCTTGGTGGTCTGATCTGTAACAGCCGTAACGTCGACAATGAATCGGAAATGATTCAGGAATTCGCCAAGCGTCTGGGCACCCAGATGATTCACTTCGTGCCCCGTGACAATGACGTGCAGCGTGCGGAAATCCGCAAGATGACCGTCATCGACTGGAACCCCGAAGCACCCCAGGCTGACGAATATCGCACCCTGGCCCGCAACATCGACAACAACGAACTGTTCGTCATTCCCAAGCCGCTGGAAATCGAAGAACTCGAAAGCCTGCTGCTTGAATACGGTCTGCTCGAAGCAGCGTAA
TelSibe2	Zehr_nifH_database	K02588	nifH; nitrogenase iron protein NifH	Telmatospirillum siberiense Bacteria; Proteobacteria;	ACCACCTCCCAGAACACTTTGGCGGCGTTGTCCGATCTTGGTCAGAAGATCCTGATCGTCGGCTGCGACCCCAAGGCCGACTCCACCCGTCTGATCCTGCATGCCAAGGCCCAGGACACCGTCCTGTCGCTGGCCGCCGAAGCCGGTTCGGTCGAGGATCTCGAACTCGAAGACGTGCTGAAGACCGGCTACAAGAACATCCGCTGCGTCGAGTCGGGCGGACCGGAGCCGGGGGTCGGCTGCGCCGGCCGCGGCGTCATCACCTCGATCAATTTCCTGGAAGAGAACGGCGCCTACGACGGCATCGACTATGTCTCCTACGACGTGCTGGGCGACGTGGTCTGCGGCGGCTTCGCCATGCCGATCCGCGAGAACAAGGCCCAGGAAATCTAC
TelSiber	Zehr_nifH_database	K02588	nifH; nitrogenase iron protein NifH	Telmatospirillum siberiense Bacteria; Proteobacteria;	ACGACCTCCCAAAGCACCTTGGCCGCGTTGTCCGACCTCGATCAGAAGATTCTGATCGTCGGCTGCGACCCCAAGGCCGACTCCACCCGTTTGATCCTGCATGCCAAGGCCCAGGACACCGTCCTGTCGTTGGCCGCCGAGGCCGGCTCGGTCGAGGATCTGGAACTCGAGGACGTGCTCAAGACCGGCTACAAGAACATCCGCTGCGTCGAGTCGGGTGGACCGGAGCCGGGTGTGGGCTGCGCCGGCCGCGGCGTCATCACCTCGATCAACTTCCTGGAAGAGAACGGCGCCTATGACGGCATCGACTATGTCTCCTACGACGTGCTGGGCGACGTGGTCTGCGGCGGTTTCGCCATGCCGATCCGCGAGAACAAGGCCCAGGAGATCTAC
TemFore2	Zehr_nifH_database	K02588	nifH; nitrogenase iron protein NifH	temperate forest soil bacterium YC07 Bacteria.	TCCCAGAACACCCTGGCGGCCCTGGCTGAAATGGGCCACCGCATCCTAATCGTCGGCTGCGATCCCAAGGCGGATTCCACCCGCCTCATCCTGCACGCCAAGGCCCAGGACACCATCCTCAGCCTGGCCGCCGCCGCCGGCAGCGTGGAGGATTTGGAGATCGAGGATGTCATGAAGGTCGGCTACCAGGACATCCGCTGCGTGGAATCCGGCGGTCCGGAGCCGGGCGTGGGCTGCGYCGGCCGCGGCGTCATCGCCTCCATCAATTTCCTGGAGGAGAACGGCGCCTATGAAGACATCGACTACGTTTCCTATGACGTGCTGGGMGACGTGGTGTGCGGCGGCTTCGCCATGCCTATCCGCGAGAACAAGGCGCAGGAAATCTACATCGTCATGTCCGGCGAG
TemFores	Zehr_nifH_database	K02588	nifH; nitrogenase iron protein NifH	temperate forest soil bacterium AC06 Bacteria.	TCCCAGAACACCCTGGCGGCCCTGGCTGATATGGGCCACCGCATCCTAATCGTCGKCTGCGATCCCAAGGCGGATTCCACTCGCCTCATCCTGCACGCCAAGGCCCAGGACACCATCCTCAGCCTGGCCGCCGCCGCCGGCAGCGTGGAGGATTTGGAGATCGAGGATGTCATGAAGGTCGGCTACCAGGACATCCGCTGCGTGGAATCCGGCGGTCCGGAGCCGGGCGTGGGCTGCGCCGGCCGCGGCGTCATCACCTCCATCAATTTCCTGGAGGAGAACGGCGCCTATGAAGACATCGACTACGTTTCCTATGACGTGCTGGGCGACGTGGTGTGCGGCGGCTTCGCCATGCCTATCCGCGAGAACAAGGCGCAGGAAATCTACATCGTCATGTCCGGCGAG
TerTurn2	Zehr_nifH_database	K02588	nifH; nitrogenase iron protein NifH	Teredinibacter turnerae T7901 Bacteria; Proteobacteria;	ATGGCAATGCGTCAATGTGCGATTTACGGTAAAGGTGGTATCGGTAAGTCTACCACTACTCAAAACCTTGTAGCTGCTCTGGCTGAGGCTGGTAAAAAAGTAATGATCGTTGGTTGTGACCCTAAGGCGGACTCTACCCGTCTTATCCTTCACGCCAAGGCTCAAAACACCATCATGGAAATGGCTGCAGAAGCCGGTACCGTTGAAGACCTGGAACTGGAAGATGTATTGAAAGTTGGCTACGGCGACGTTAAGTGCGTTGAGTCCGGCGGTCCAGAGCCCGGTGTTGGCTGTGCTGGTCGTGGTGTAATCACTGCCATCAACTTCCTGGAAGAAGAAGGCGCTTACGAAGACGATCTCGACTTCGTATTCTACGACGTACTGGGTGACGTTGTATGTGGTGGTTTCGCTATGCCTATTCGTGAAAACAAGGCTCAGGAAATCTACATCGTTGTATCTGGCGAAATGATGGCGATGTACGCTGCTAACAACATTTCAAAAGGTATCGTTAAGTACGCTAACTCTGGCGGTGTGCGTCTTGCTGGCCTGATCTGCAACAGCCGTAATACTGACCGCGAAGACGAACTCATTATCGCTCTTGCTGAGCGTCTGGGTACTCAGATGATTCACTTCATCCCTCGCGACAATGTGGTACAGCGTGCAGAAATCCGTCGTATGACTTGCATCGAGTACGATCCTGCTGCCAAGCAGTCAGATGAGTACCGCGAACTCGCACAGAAAATTATCAGCAACGAAAAACTGGTTATTCCTACTCCTGTAACTATGGACGAGTTGGAAGAACTGTTGATGGACTTCGGTATTCTTGAAGAAGAAGACGAAAGCGTAATCGGTAAAACAGCAGCTGAGCTCGAAGCTTAA
TerTurne	Zehr_nifH_database	K02588	nifH; nitrogenase iron protein NifH	Teredinibacter turnerae T7901 Bacteria; Proteobacteria;	ATGGCAATGCGTCAATGTGCGATTTACGGTAAAGGTGGTATCGGTAAGTCTACCACTACTCAAAACCTTGTAGCTGCTCTGGCTGAGGCTGGTAAAAAAGTAATGATCGTTGGTTGTGACCCTAAGGCGGACTCTACCCGTCTTATCCTTCACGCCAAGGCTCAAAACACCATCATGGAAATGGCTGCAGAAGCCGGTACCGTTGAAGACCTGGAACTGGAAGATGTATTGAAAGTTGGCTACGGCGACGTTAAGTGCGTTGAGTCCGGCGGTCCAGAGCCCGGTGTTGGCTGTGCTGGTCGTGGTGTAATCACTGCCATCAACTTCCTGGAAGAAGAAGGCGCTTACGAAGACGATCTCGACTTCGTATTCTACGACGTACTGGGTGACGTTGTATGTGGTGGTTTCGCTATGCCTATTCGTGAAAACAAGGCTCAGGAAATCTACATCGTTGTATCTGGCGAAATGATGGCGATGTACGCTGCTAACAACATTTCAAAAGGTATCGTTAAGTACGCTAACTCTGGCGGTGTGCGTCTTGCTGGCCTGATCTGCAACAGCCGTAATACTGACCGCGAAGACGAACTCATTATCGCTCTTGCTGAGCGTCTGGGTACTCAGATGATTCACTTCATCCCTCGCGACAATGTGGTACAGCGTGCAGAAATCCGTCGTATGACTTGCATCGAGTACGATCCTGCTGCCAAGCAGTCAGATGAGTACCGCGAACTCGCACAGAAAATTATCAGCAACGAAAAACTGGTTATTCCTACTCCTGTAACTATGGACGAGTTGGAAGAACTGTTGATGGACTTCGGTATTCTTGAAGAAGAAGACGAAAGCGTAATCGGTAAAACAGCAGCTGAGCTCGAAGCTTAA
ThbSacc2	Zehr_nifH_database	K02588	nifH; nitrogenase iron protein NifH	Thermoanaerobacterium saccharolyticum JW/SL-YS485 Bacteria;	ATGAGACAAGTAGCTATTTATGGTAAAGGTGGTATTGGAAAATCAACAACGACTCAAAATACTGTTGCAGCATTGTCAGAAATGGGTAAAAAAGTCATGGTAGTTGGATGCGACCCAAAGGCAGATTCAACAAGGCTTTTGCTTCATGGATTAAATCAAAAAACAGTTCTTGACACTATAAGGGATGAAGGTGAAGATATAGAACTTGACGATATTATGCGTTCTGGCTATGGCAATACAAAATGCGTCGAATCAGGCGGCCCTGAGCCAGGTGTTGGATGTGCAGGTCGTGGTATCATCACATCGATAAATATGCTGGAAAACTTAGGAGCTTATGATGATGATCTTGATTATGTCTTTTATGACGTCCTTGGTGATGTCGTCTGTGGTGGTTTTGCAATGCCTATTCGTGAAGGCAAAGCAAAAGAAATATATATAGTTGCCAGTGGTGAAATGATGGCGATGTACGCAGCAAACAACATCTGCAAAGGAATTCGAAAGTATGCAAATCAAGGAGGCGTAAGGTTAGGCGGTATTATTTGCAATTCAAGAAAAGTTGACAACGAAGAAGAATTACTAAAGGCATTTTGCAAAAAATTAGGGACGCAGCTTGTATACTTTGTTCCAAGGGACAATATCGTTCAGAGGGCTGAGATAAATAAAAAGACTGTTATTGATTATGATCCACAGGCACCACAGGCAGATGTGTATAGAGCCCTTGCAAAAAGAATTGATGAAAATGACATGTTTGTAGTACCAAATCCAATGCCAACAGATGAACTTGAAAAACTCCTCATAGAATATGGACTTATGGATTAG
ThbSacch	Zehr_nifH_database	K02588	nifH; nitrogenase iron protein NifH	Thermoanaerobacterium saccharolyticum JW/SL-YS485 Bacteria;	ATGAGACAAGTAGCTATTTATGGTAAAGGTGGTATTGGAAAATCAACAACGACTCAAAATACTGTTGCAGCATTGTCAGAAATGGGTAAAAAAGTCATGGTAGTTGGATGCGACCCAAAGGCAGATTCAACAAGGCTTTTGCTTCATGGATTAAATCAAAAAACAGTTCTTGACACTATAAGGGATGAAGGTGAAGATATAGAACTTGACGATATTATGCGTTCTGGCTATGGCAATACAAAATGCGTCGAATCAGGCGGCCCTGAGCCAGGTGTTGGATGTGCAGGTCGTGGTATCATCACATCGATAAATATGCTGGAAAACTTAGGAGCTTATGATGATGATCTTGATTATGTCTTTTATGACGTCCTTGGTGATGTCGTCTGTGGTGGTTTTGCAATGCCTATTCGTGAAGGCAAAGCAAAAGAAATATATATAGTTGCCAGTGGTGAAATGATGGCGATGTACGCAGCAAACAACATCTGCAAAGGAATTCGAAAGTATGCAAATCAAGGAGGCGTAAGGTTAGGCGGTATTATTTGCAATTCAAGAAAAGTTGACAACGAAGAAGAATTACTAAAGGCATTTTGCAAAAAATTAGGGACGCAGCTTGTATACTTTGTTCCAAGGGACAATATCGTTCAGAGGGCTGAGATAAATAAAAAGACTGTTATTGATTATGATCCACAGGCACCACAGGCAGATGTGTATAGAGCCCTTGCAAAAAGAATTGATGAAAATGACATGTTTGTAGTACCAAATCCAATGCCAACAGATGAACTTGAAAAACTCCTCATAGAATATGGACTTATGGATTAG
ThbTher2	Zehr_nifH_database	K02588	nifH; nitrogenase iron protein NifH	Thermoanaerobacterium thermosaccharolyticum DSM 571 Bacteria;	ATGAGACAAGTAGCTATTTATGGTAAAGGTGGTATTGGAAAATCAACAACGACACAAAATACTGTTGCAGCATTGTCAGAAATGGGTAAAAAAGTCATGGTAGTTGGATGCGACCCAAAAGCAGATTCAACAAGGCTTTTGCTACATGGATTAAATCAGAAAACAGTTCTTGACACTATAAGGGATGAAGGTGAAGATATAGAACTTGACGATATTATGCGTTCTGGCTATGGCAATACAAAATGCGTCGAATCAGGTGGCCCTGAGCCAGGTGTTGGATGTGCAGGGCGTGGAATCATTACATCGATAAATATGCTGGAAAACTTAGGGGCTTATGATGATGATCTTGATTATGTCTTTTATGACGTCCTTGGTGATGTCGTTTGTGGTGGTTTTGCAATGCCTATTCGTGAAGGCAAAGCAAAAGAAATATATATAGTGGCTAGTGGTGAAATGATGGCGATGTATGCTGCAAACAACATCTGCAAAGGAATTAGAAAGTATGCAAATCAAGGAGGCGTAAGGTTAGGCGGTATTATTTGCAATTCAAGAAAAGTTGACAACGAAGAAGAACTACTAAAGGCATTTTGTAAAAAACTAGGAACACAGCTTGTATACTTTGTCCCAAGGGACAATATCGTCCAGCGTGCTGAGATAAATAAAAAGACTGTCATTGATTATGATCCACAAGCACCACAGGCAGATGTGTATAGACAGCTTGCTAGAAGAATTGATGAAAATGACATGTTTGTCGTACCAAATCCAATGCCAACAGATGAACTTGAAAAACTCCTCATAGAATATGGACTTATGGATTAG
ThbTher3	Zehr_nifH_database	K02588	nifH; nitrogenase iron protein NifH	Thermoanaerobacterium thermosaccharolyticum M0795 Bacteria;	GTGAGTAAGAAAGAAATTAAGCAAATAGCTATTTATGGTAAAGGAGGTATAGGCAAATCAACAACGACATCAAACATTAGTGCTGCATTAGCAGAAGAAGGGTATAAAGTCATGCAATTTGGCTGTGATCCAAAAAGCGATTCTACGAACACGTTAAGAGATGGTAAATATATCCCTACTGTTTTAGATACACTGAGAGAAAAGAAAACAGTTAAGGCACAAGATGTGATATATGAAGGATTTAAAGGAGTGTATTGTGTTGAAGCAGGAGGGCCTGCACCAGGTGTTGGATGTGCAGGGCGCGGGATAATAACCGCTGTGCAACTTTTAAAGCAACAAAATATTTTTGAAGAATTAGACCTTGATTTTGTCATCTATGATGTATTAGGTGATGTCGTCTGCGGTGGATTTGCCGTTCCCATAAGAGAAGGCATTGCTAAACACGTATTTACAGTATCATCTGCTGATTTTATGGCAATATATGCGGCAAATAATCTTTTCAAGGGTATTTATAAATATTCAAATTCAGGTGGTGCATTACTTGGCGGAATAATAGCAAATTCAATAAATACACCATATGCAAAAGAGATCATAGATGACTTTGCTGAAAGAACTAATACACAAATAGTAGAATATGTTCCAAGGTCTGTAACAGTAACACAGAGCGAATTACAGGGGAAAACAACAATAGAAGCCGCACCTGATTCAGAGCAAGCCAATATATATAGGAGATTAGCAAAAAAAATAGCTGAACATGAAAACTCTAAAACACCGTCACCACTTGATATTAAAGAATTAAGAGATTGGGCATCCAAATGGGCTGATCAATTGCTTAAAATAGAGGCAGGAAATTAA
ThbTher4	Zehr_nifH_database	K02588	nifH; nitrogenase iron protein NifH	Thermoanaerobacterium thermosaccharolyticum M0795 Bacteria;	ATGAGACAAGTAGCTATTTATGGTAAAGGTGGTATTGGAAAATCAACAACGACACAAAATACTGTTGCAGCATTGTCAGAAATGGGTAAAAAAGTCATGGTAGTTGGATGCGACCCGAAAGCAGATTCAACAAGGCTTTTGCTTCATGGATTAAATCAGAAAACAGTTCTTGACACTATAAGGGATGAAGGTGAAGATATAGAACTTGACGATATTATGCGTTCTGGCTATGGCAATACAAAATGCGTAGAATCAGGCGGCCCCGAGCCAGGTGTTGGATGTGCAGGGCGTGGTATCATCACATCGATAAATATGCTGGAAAACTTAGGAGCTTATGAAGACGACCTTGATTATGTCTTTTATGACGTCCTTGGTGATGTCGTTTGTGGTGGTTTTGCAATGCCTATTCGTGAAGGCAAAGCAAAAGAAATATATATAGTGGCTAGTGGTGAGATGATGGCGATGTATGCTGCAAACAACATCTGCAAAGGAATTAGAAAGTATGCAAATCAAGGAGGCGTAAGGTTGGGCGGTATTATTTGTAATTCTAGAAAAGTTGACAACGAAGAAGAACTACTAAAGGCATTTTGCAAAAAACTAGGGACACAGCTTGTATACTTTGTCCCAAGGGACAATATCGTCCAGCGTGCTGAGATAAATAAAAAGACTGTCATTGATTATGATCCACAGGCACCACAGGCAGATGTGTATAGAGAACTTGCTAGAAGAATTGATGAAAATGACATGTTTGTCGTACCAAATCCAATGCCAACAGATGAACTTGAAAAACTCCTCATAGAATATGGACTTATGGATTAG
ThbTher5	Zehr_nifH_database	K02588	nifH; nitrogenase iron protein NifH	Thermoanaerobacterium thermosaccharolyticum M0795 Bacteria;	GTGAGTAAGAAAGAAATTAAGCAAATAGCTATTTATGGTAAAGGAGGTATAGGCAAATCAACAACGACATCAAACATTAGTGCTGCATTAGCAGAAGAAGGGTATAAAGTCATGCAATTTGGCTGTGATCCAAAAAGCGATTCTACGAACACGTTAAGAGATGGTAAATATATCCCTACTGTTTTAGATACACTGAGAGAAAAGAAAACAGTTAAGGCACAAGATGTGATATATGAAGGATTTAAAGGAGTGTATTGTGTTGAAGCAGGAGGGCCTGCACCAGGTGTTGGATGTGCAGGGCGCGGGATAATAACCGCTGTGCAACTTTTAAAGCAACAAAATATTTTTGAAGAATTAGACCTTGATTTTGTCATCTATGATGTATTAGGTGATGTCGTCTGCGGTGGATTTGCCGTTCCCATAAGAGAAGGCATTGCTAAACACGTATTTACAGTATCATCTGCTGATTTTATGGCAATATATGCGGCAAATAATCTTTTCAAGGGTATTTATAAATATTCAAATTCAGGTGGTGCATTACTTGGCGGAATAATAGCAAATTCAATAAATACACCATATGCAAAAGAGATCATAGATGACTTTGCTGAAAGAACTAATACACAAATAGTAGAATATGTTCCAAGGTCTGTAACAGTAACACAGAGCGAATTACAGGGGAAAACAACAATAGAAGCCGCACCTGATTCAGAGCAAGCCAATATATATAGGAGATTAGCAAAAAAAATAGCTGAACATGAAAACTCTAAAACACCGTCACCACTTGATATTAAAGAATTAAGAGATTGGGCATCCAAATGGGCTGATCAATTGCTTAAAATAGAGGCAGGAAATTAA
ThbTher6	Zehr_nifH_database	K02588	nifH; nitrogenase iron protein NifH	Thermoanaerobacterium thermosaccharolyticum M0795 Bacteria;	ATGAGACAAGTAGCTATTTATGGTAAAGGTGGTATTGGAAAATCAACAACGACACAAAATACTGTTGCAGCATTGTCAGAAATGGGTAAAAAAGTCATGGTAGTTGGATGCGACCCGAAAGCAGATTCAACAAGGCTTTTGCTTCATGGATTAAATCAGAAAACAGTTCTTGACACTATAAGGGATGAAGGTGAAGATATAGAACTTGACGATATTATGCGTTCTGGCTATGGCAATACAAAATGCGTAGAATCAGGCGGCCCCGAGCCAGGTGTTGGATGTGCAGGGCGTGGTATCATCACATCGATAAATATGCTGGAAAACTTAGGAGCTTATGAAGACGACCTTGATTATGTCTTTTATGACGTCCTTGGTGATGTCGTTTGTGGTGGTTTTGCAATGCCTATTCGTGAAGGCAAAGCAAAAGAAATATATATAGTGGCTAGTGGTGAGATGATGGCGATGTATGCTGCAAACAACATCTGCAAAGGAATTAGAAAGTATGCAAATCAAGGAGGCGTAAGGTTGGGCGGTATTATTTGTAATTCTAGAAAAGTTGACAACGAAGAAGAACTACTAAAGGCATTTTGCAAAAAACTAGGGACACAGCTTGTATACTTTGTCCCAAGGGACAATATCGTCCAGCGTGCTGAGATAAATAAAAAGACTGTCATTGATTATGATCCACAGGCACCACAGGCAGATGTGTATAGAGAACTTGCTAGAAGAATTGATGAAAATGACATGTTTGTCGTACCAAATCCAATGCCAACAGATGAACTTGAAAAACTCCTCATAGAATATGGACTTATGGATTAG
ThbTherm	Zehr_nifH_database	K02588	nifH; nitrogenase iron protein NifH	Thermoanaerobacterium thermosaccharolyticum DSM 571 Bacteria;	ATGAGACAAGTAGCTATTTATGGTAAAGGTGGTATTGGAAAATCAACAACGACACAAAATACTGTTGCAGCATTGTCAGAAATGGGTAAAAAAGTCATGGTAGTTGGATGCGACCCAAAAGCAGATTCAACAAGGCTTTTGCTACATGGATTAAATCAGAAAACAGTTCTTGACACTATAAGGGATGAAGGTGAAGATATAGAACTTGACGATATTATGCGTTCTGGCTATGGCAATACAAAATGCGTCGAATCAGGTGGCCCTGAGCCAGGTGTTGGATGTGCAGGGCGTGGAATCATTACATCGATAAATATGCTGGAAAACTTAGGGGCTTATGATGATGATCTTGATTATGTCTTTTATGACGTCCTTGGTGATGTCGTTTGTGGTGGTTTTGCAATGCCTATTCGTGAAGGCAAAGCAAAAGAAATATATATAGTGGCTAGTGGTGAAATGATGGCGATGTATGCTGCAAACAACATCTGCAAAGGAATTAGAAAGTATGCAAATCAAGGAGGCGTAAGGTTAGGCGGTATTATTTGCAATTCAAGAAAAGTTGACAACGAAGAAGAACTACTAAAGGCATTTTGTAAAAAACTAGGAACACAGCTTGTATACTTTGTCCCAAGGGACAATATCGTCCAGCGTGCTGAGATAAATAAAAAGACTGTCATTGATTATGATCCACAAGCACCACAGGCAGATGTGTATAGACAGCTTGCTAGAAGAATTGATGAAAATGACATGTTTGTCGTACCAAATCCAATGCCAACAGATGAACTTGAAAAACTCCTCATAGAATATGGACTTATGGATTAG
ThcBogor	Zehr_nifH_database	K02588	nifH; nitrogenase iron protein NifH	Thiocapsa bogorovii Bacteria; Proteobacteria; Gammaproteobacteria;	TATGGGAAGGGGGGGATTGGGAAGTCCACCACCACTCAGAACCTCGTAGCCGGTCTCGCCGAGCTCGGCAAGAAGGTCATGATCGTCGGTTGTGACCCCAAGGCGGACTCCACCCGTCTGATCCTGCACGCCAAGGCACAGAATACCATCATGCAGATGGCGGCCGATGCCGGCTCGGTCGAAGACCTCGAGCTGGAAGACGTGCTCAAGGTCGGTTACGGCAACATCAAGTGCGTCGAGTCGGGTGGCCCGGAGCCGGGCGTGGGTTGCGCCGGCCGCGGTGTCATCACGGCCATCAACTTCCTCGAAGAGGAAGGCGCCTATGAGGACGATCTGGACTTCGTCTTCTACGACGTGCTCGGCGACGTGGTCTGCGGCGGGTTCGCCATGCCGATTCGCGAAAACAAGGCGCAAGAGATCTACATCGTCTGCTCCGGCGAGATGATG
ThcMari2	Zehr_nifH_database	K02588	nifH; nitrogenase iron protein NifH	Thiocapsa marina 5811 Bacteria; Proteobacteria; Gammaproteobacteria;	ATGGCTATGCGTCAATGTGCCATCTACGGCAAAGGCGGAATCGGCAAGTCCACGACCACTCAGAACCTCGTGGCCGGTCTCGCCGAGCTCGGCAAGAAGGTCATGATCGTCGGTTGTGACCCCAAGGCCGACTCCACGCGCCTGATCCTGCACGCCAAGGCACAGAATACCATCATGCAGATGGCCGCCGACGCCGGCTCGGTCGAAGACCTGGAGCTGGAAGACGTACTCAAGGTCGGCTACGGCAACATCAAGTGCGTCGAGTCGGGCGGCCCGGAGCCGGGCGTGGGTTGCGCCGGTCGCGGTGTCATCACGGCCATCAACTTCCTCGAAGAGGAAGGCGCCTATGAAGACGATCTGGACTTCGTCTTCTACGACGTGCTCGGCGACGTGGTCTGCGGCGGATTCGCCATGCCGATCCGCGAGAACAAGGCGCAAGAGATCTACATCGTGTGCTCGGGCGAGATGATGGCCATGTTCGCGGCCAACAACATCGCCAAGGGTATCGTGAAGTACGCAAGCTCCGGCTCGGTGCGTCTGGCCGGCCTGATCTGCAACAGCCGCAACACCGCCCGCGAGGACGAGCTGATCATGGAGCTGGCCCGTCAGCTGGGCACCCAGATGATCCATTTCGTGCCGCGCGACAACGTCGTTCAGCGCGCAGAGATCCGCCGCATGACGGTCATCGAGTACGACCCCAAGGCCAAGCAGGCCGACGAGTACCGCACGCTGGCGAAGAAGATCATCGACAACAAGATGTTCGTGGTCCCCACGCCGATCACCATGGATGCGCTCGAAGATCTGCTGATGGACTTCGGTCTGATGGACGGCGAGGACGAGAGCATCGTCGGCAAGACGGCTGCCGAAGAGGCGGTCGCGGCCTGA
ThcMarin	Zehr_nifH_database	K02588	nifH; nitrogenase iron protein NifH	Thiocapsa marina 5811 Bacteria; Proteobacteria; Gammaproteobacteria;	ATGGCTATGCGTCAATGTGCCATCTACGGCAAAGGCGGAATCGGCAAGTCCACGACCACTCAGAACCTCGTGGCCGGTCTCGCCGAGCTCGGCAAGAAGGTCATGATCGTCGGTTGTGACCCCAAGGCCGACTCCACGCGCCTGATCCTGCACGCCAAGGCACAGAATACCATCATGCAGATGGCCGCCGACGCCGGCTCGGTCGAAGACCTGGAGCTGGAAGACGTACTCAAGGTCGGCTACGGCAACATCAAGTGCGTCGAGTCGGGCGGCCCGGAGCCGGGCGTGGGTTGCGCCGGTCGCGGTGTCATCACGGCCATCAACTTCCTCGAAGAGGAAGGCGCCTATGAAGACGATCTGGACTTCGTCTTCTACGACGTGCTCGGCGACGTGGTCTGCGGCGGATTCGCCATGCCGATCCGCGAGAACAAGGCGCAAGAGATCTACATCGTGTGCTCGGGCGAGATGATGGCCATGTTCGCGGCCAACAACATCGCCAAGGGTATCGTGAAGTACGCAAGCTCCGGCTCGGTGCGTCTGGCCGGCCTGATCTGCAACAGCCGCAACACCGCCCGCGAGGACGAGCTGATCATGGAGCTGGCCCGTCAGCTGGGCACCCAGATGATCCATTTCGTGCCGCGCGACAACGTCGTTCAGCGCGCAGAGATCCGCCGCATGACGGTCATCGAGTACGACCCCAAGGCCAAGCAGGCCGACGAGTACCGCACGCTGGCGAAGAAGATCATCGACAACAAGATGTTCGTGGTCCCCACGCCGATCACCATGGATGCGCTCGAAGATCTGCTGATGGACTTCGGTCTGATGGACGGCGAGGACGAGAGCATCGTCGGCAAGACGGCTGCCGAAGAGGCGGTCGCGGCCTGA
ThcRoseo	Zehr_nifH_database	K02588	nifH; nitrogenase iron protein NifH	Thiocapsa roseopersicina Bacteria; Proteobacteria;	TACGGGAAGGGGGGGATTGGGAAGTCCACCACCACTCAGAACCTCGTAGCCGGTCTCGCCGAGCTCGGCAAGAAGGTCATGATCGTCGGTTGTGACCCCAAGGCCGACTCCACGCGCTTGATCCTGCACGCCAAGGCACAGAATACCATCATGGAGATGGCCGCCGAAGCCGGTTCGGTGGAAGACCTCGAGCTGGAAGACGTGATGAAGGTCGGCTACCGCAATATTAAGTGCGTCGAGTCCGGCGGCCCCGAGCCGGGTGTCGGCTGCGCCGGGCGCGGTGTCATCACGGCGATCAACTTCCTCGAAGAGGAAGGCGCTTACGAGGAAGACCTGGATTTCGTGTTTTACGACGTGCTCGGCGACGTGGTGTGCGGCGGGTTCGCCATGCCGATCCGCGAGAACAAGGCGCAGGAAATCTACATCGTCTGCTCCGGCCAAATGATG
ThdNaru2	Zehr_nifH_database	K02588	nifH; nitrogenase iron protein NifH	Thermodesulfobium narugense DSM 14796 Bacteria; Firmicutes;	ATGTTAAAAATCGCTGTTTACGGTAAAGGGGGTATTGGCAAATCAACGATAACATCTCATCTTTCAGCTTCCTTTGCCACTTTAGGCAAAAGGGTAATGCAAATTGGCTGTGACCCCAAAACTGATTCCACAATGAATTTACTTGGAGGCAAATCACCTAAACCTATTTTAAGGTATATTGAAGAATACGGACAACCTGAAGATATAGAAGAAATTGTTAAAATTGGCTTTAAAAAAGTCATCTGTCTTGAAGTAGGCGGCCCCACTCCAGGAATTGGTTGTGCCGGGAGAGGTATTATTACGGCCTTTGAACTCTTAGATGACTTAGGAGTTTACCAAAGATATAGACCTGATGTCGTGCTTTATGACGTCTTGGGAGATGTGGTTTGCGGCGGTTTTGCAGTACCTATGCGAGAAGGGTATGCTGATAAAGTGCTTGTTATAACTTCTGGGGAAAAATTAGCACTTTATGCAGCAGAAAATATTATTCAAGCAATTAAAAACTTTTCCGATCGAAATTATGCCCGTCTTAGCGGCCTGATTCTGAATAGAAGAAATATCCCTGAGGAAATAGAAAAGGTAGGAAACTTTGCCAAAAAAATGCATACCAAAATCTTAGGTATTATTCCCAAAGATGAATACATAAATAGGGCTGAACTTGAGGGAAAGACCACAGTTGAGCTTGACGAAAGCCTTCCAATAAGTCAAACATTTATTAGCTTGGCTGGAGTTTTACTGGAGGAAAATCAATGCTAA
ThdNarug	Zehr_nifH_database	K02588	nifH; nitrogenase iron protein NifH	Thermodesulfobium narugense DSM 14796 Bacteria; Firmicutes;	ATGTTAAAAATCGCTGTTTACGGTAAAGGGGGTATTGGCAAATCAACGATAACATCTCATCTTTCAGCTTCCTTTGCCACTTTAGGCAAAAGGGTAATGCAAATTGGCTGTGACCCCAAAACTGATTCCACAATGAATTTACTTGGAGGCAAATCACCTAAACCTATTTTAAGGTATATTGAAGAATACGGACAACCTGAAGATATAGAAGAAATTGTTAAAATTGGCTTTAAAAAAGTCATCTGTCTTGAAGTAGGCGGCCCCACTCCAGGAATTGGTTGTGCCGGGAGAGGTATTATTACGGCCTTTGAACTCTTAGATGACTTAGGAGTTTACCAAAGATATAGACCTGATGTCGTGCTTTATGACGTCTTGGGAGATGTGGTTTGCGGCGGTTTTGCAGTACCTATGCGAGAAGGGTATGCTGATAAAGTGCTTGTTATAACTTCTGGGGAAAAATTAGCACTTTATGCAGCAGAAAATATTATTCAAGCAATTAAAAACTTTTCCGATCGAAATTATGCCCGTCTTAGCGGCCTGATTCTGAATAGAAGAAATATCCCTGAGGAAATAGAAAAGGTAGGAAACTTTGCCAAAAAAATGCATACCAAAATCTTAGGTATTATTCCCAAAGATGAATACATAAATAGGGCTGAACTTGAGGGAAAGACCACAGTTGAGCTTGACGAAAGCCTTCCAATAAGTCAAACATTTATTAGCTTGGCTGGAGTTTTACTGGAGGAAAATCAATGCTAA
TheTepid	Zehr_nifH_database	K02588	nifH; nitrogenase iron protein NifH	Thermochromatium tepidum Bacteria; Proteobacteria;	TCGACCCGTCTGATCTTGCACAGCAAGGCCCAGACCACGGTCATGCACCTGGCCGCCGAGGCGGGGTCGGTCGAAGACCTCGAGCTCGAGGATGTGTTGCAGGTCGGCTTCGGCGGGGTCAAGTGCGTCGAATCCGGCGGACCTGAGCCGGGTGTCGGGTGTGCCGGTCGCGGGGTGATCACTGCGATCAACTTTCTCGAGGAGGAAGGCGCCTATGAGGAAGATCTCGATTTCGTTTTCTACGACGTGCTCGGCGACGTCGTCTGCGGTGGCTTTGCCATGCCGATCCGCGAAAACAAGGCCCAGGAGATCTATATCGTCGTCTCG
ThfMobi2	Zehr_nifH_database	K02588	nifH; nitrogenase iron protein NifH	Thioflavicoccus mobilis 8321 Bacteria; Proteobacteria;	ATGGCACTGCGTCAATGCGCCATCTACGGCAAGGGCGGTATCGGTAAGTCGACGACCACCCAGAATCTCGTCGCGGGTCTCGCCGAGGCCGGCAAGAAGGTCATGATCGTCGGCTGTGACCCGAAGGCCGACTCGACCCGTCTGATCCTGCACTCCAAGGCCCAGAACTCGGTCATGGAGCTGGCGGCCGAGGCCGGCAGCGTCGAGGATCTGGAGCTCGAGGACGTGCTGTCCACTGGTTACGCCGGCATCAAGTGTGTCGAGTCCGGCGGTCCGGAGCCGGGTGTCGGCTGTGCCGGCCGCGGGGTCATCACGGCCATCAACTTCCTCGAGGAAGAGGGTGCCTACGAAGAGGATCTCGACTTCGTCTTCTACGATGTCCTCGGCGACGTCGTCTGCGGCGGCTTCGCGATGCCGATCCGTGAGAACAAAGCCCAGGAGATCTACATCGTCGTCTCCGGCGAGATGATGGCCATGTACGCGGCCAACAACATCTCCAAGGGTATCGTGAAGTACGCTAGCTCCGGCGGCGTGCGCCTGGCGGGCCTGATCTGCAACAGCCGTAACACCGACCGCGAGGACGAGCTGATCGAGGCTCTGGCCGCCAAGCTCGGCACCCAGATGATCCACTTCGTGCCGCGCGACAATGTCGTCCAGCATGCCGAGATCCGCCGCATGACGGTCATCGAGTACGACCCCACGGCCAAGCAGGCCGACGTGTATCGCACCCTGGCGCAGAAGATCATCGACAACAAGAAGTTCGTGATCCCGACCCCCTGCTCGATGGACGAGCTCGAAGAGCTGCTGACCGAATTCGGCATCCTCGATCCGGATGACGAGAGCATCGTCGGCAAGACCGCGGCCGAAGCGGCCGTCGCCTGA
ThfMobil	Zehr_nifH_database	K02588	nifH; nitrogenase iron protein NifH	Thioflavicoccus mobilis 8321 Bacteria; Proteobacteria;	ATGGCACTGCGTCAATGCGCCATCTACGGCAAGGGCGGTATCGGTAAGTCGACGACCACCCAGAATCTCGTCGCGGGTCTCGCCGAGGCCGGCAAGAAGGTCATGATCGTCGGCTGTGACCCGAAGGCCGACTCGACCCGTCTGATCCTGCACTCCAAGGCCCAGAACTCGGTCATGGAGCTGGCGGCCGAGGCCGGCAGCGTCGAGGATCTGGAGCTCGAGGACGTGCTGTCCACTGGTTACGCCGGCATCAAGTGTGTCGAGTCCGGCGGTCCGGAGCCGGGTGTCGGCTGTGCCGGCCGCGGGGTCATCACGGCCATCAACTTCCTCGAGGAAGAGGGTGCCTACGAAGAGGATCTCGACTTCGTCTTCTACGATGTCCTCGGCGACGTCGTCTGCGGCGGCTTCGCGATGCCGATCCGTGAGAACAAAGCCCAGGAGATCTACATCGTCGTCTCCGGCGAGATGATGGCCATGTACGCGGCCAACAACATCTCCAAGGGTATCGTGAAGTACGCTAGCTCCGGCGGCGTGCGCCTGGCGGGCCTGATCTGCAACAGCCGTAACACCGACCGCGAGGACGAGCTGATCGAGGCTCTGGCCGCCAAGCTCGGCACCCAGATGATCCACTTCGTGCCGCGCGACAATGTCGTCCAGCATGCCGAGATCCGCCGCATGACGGTCATCGAGTACGACCCCACGGCCAAGCAGGCCGACGTGTATCGCACCCTGGCGCAGAAGATCATCGACAACAAGAAGTTCGTGATCCCGACCCCCTGCTCGATGGACGAGCTCGAAGAGCTGCTGACCGAATTCGGCATCCTCGATCCGGATGACGAGAGCATCGTCGGCAAGACCGCGGCCGAAGCGGCCGTCGCCTGA
ThgPhae2	Zehr_nifH_database	K02588	nifH; nitrogenase iron protein NifH	Thermacetogenium phaeum DSM 12270 Bacteria; Firmicutes; Clostridia;	ATGACGAGAAAGATTGCGATTTACGGCAAAGGCGGCATCGGCAAGTCAACCACCCAGCAGAATACGGCAGCCGCACTGGCCTACTTCTACGGGAAGAAGGTTCTGATTCACGGGTGTGATCCCAAAGCCGACTGTACCCGCATGATCCTGGGAGGGAAGCCGCAGGAGACCGTAATGGATACCCTGCGGGAATTCGGTGAGGACGCAGTTACCCTCGAAAAGGTGGTTAAGACCGGCTTCTGCGGCATCAGGTGCGTGGAGTCCGGGGGGCCGGAGCCCGGTGTGGGTTGCGCCGGCAGAGGTGTGATCACCGCCATCAACCTGATGGAGGAGCTCGGTGCCTACACGCCCGATCTGGATTTCATCTTCTTTGATGTGCTGGGGGATGTGGTCTGCGGTGGCTTCGCCATGCCGGTCCGGGAAGGAAAGGCGGAAGAGATCTACATCGTTGCTTCGGGTGAAATGATGGCCCTTTATGCGGCAAACAACATCTGTCGCGGTATGGTAAAGTATGCCGAACAGAGCGGGGTACGCCTCGGCGGCATCATCTGCAACAGCCGCAATGTTGACGGCGAGAGGGAATTGATGGAGGAATTCTGCAAGAGAATCGGAACCCAGTTGATTCACTTTGTTCCCCGGGACAATATCGTACAGAAGGCTGAGTTTAACCGGCAAACGGTGACGGAGTTCGACCCTGAGTGTAACCAGGCCCGGGAGTACAAGGAACTCGCCCGGAAGATCATCGAGAACGAGATGTTTGTTATCCCGAAGCCGATGACGATGGACGAGATGGAAGCCCTTGTGGTGAAGTACGGGCTTTTGGATTAG
ThgPhaeu	Zehr_nifH_database	K02588	nifH; nitrogenase iron protein NifH	Thermacetogenium phaeum DSM 12270 Bacteria; Firmicutes; Clostridia;	ATGACGAGAAAGATTGCGATTTACGGCAAAGGCGGCATCGGCAAGTCAACCACCCAGCAGAATACGGCAGCCGCACTGGCCTACTTCTACGGGAAGAAGGTTCTGATTCACGGGTGTGATCCCAAAGCCGACTGTACCCGCATGATCCTGGGAGGGAAGCCGCAGGAGACCGTAATGGATACCCTGCGGGAATTCGGTGAGGACGCAGTTACCCTCGAAAAGGTGGTTAAGACCGGCTTCTGCGGCATCAGGTGCGTGGAGTCCGGGGGGCCGGAGCCCGGTGTGGGTTGCGCCGGCAGAGGTGTGATCACCGCCATCAACCTGATGGAGGAGCTCGGTGCCTACACGCCCGATCTGGATTTCATCTTCTTTGATGTGCTGGGGGATGTGGTCTGCGGTGGCTTCGCCATGCCGGTCCGGGAAGGAAAGGCGGAAGAGATCTACATCGTTGCTTCGGGTGAAATGATGGCCCTTTATGCGGCAAACAACATCTGTCGCGGTATGGTAAAGTATGCCGAACAGAGCGGGGTACGCCTCGGCGGCATCATCTGCAACAGCCGCAATGTTGACGGCGAGAGGGAATTGATGGAGGAATTCTGCAAGAGAATCGGAACCCAGTTGATTCACTTTGTTCCCCGGGACAATATCGTACAGAAGGCTGAGTTTAACCGGCAAACGGTGACGGAGTTCGACCCTGAGTGTAACCAGGCCCGGGAGTACAAGGAACTCGCCCGGAAGATCATCGAGAACGAGATGTTTGTTATCCCGAAGCCGATGACGATGGACGAGATGGAAGCCCTTGTGGTGAAGTACGGGCTTTTGGATTAG
ThhSibi2	Zehr_nifH_database	K02588	nifH; nitrogenase iron protein NifH	Thiorhodospira sibirica ATCC 700588 Bacteria; Proteobacteria;	ATGCCAACACGTCAATGTGCCATCTACGGTAAAGGTGGTATCGGTAAGTCCACCACCACGCAAAACCTGGTTGCCGCCCTCGCTGAGGCGGGCAAGAAGGTCATGATTGTCGGCTGCGATCCCAAGGCCGATTCTACGCGCCTGATTTTACACGCTAAGGCTCAGAATACCATCATGCAGATGGCCGCCGATGCGGGGAGCGTAGAAGATCTGGAGCTGGAAGATGTATTGAAAACCGGTTATGGCGGTATCAAGTGCGTTGAATCCGGTGGCCCAGAGCCGGGTGTTGGGTGTGCCGGTCGTGGGGTTATCACCGCGATTAACTTCCTGGAAGAGGAAGGCGCCTACGAAGAAGATCTCGATTTTGTATTTTATGACGTGCTCGGTGACGTGGTGTGCGGTGGCTTTGCCATGCCGATTCGTGAAAACAAGGCCCAGGAAATTTATATCGTGGTTTCGGGCGAGATGATGGCGATGTTTGCGGCCAATAATATCGCCAAGGGCATTGTGAAATACGCCAGTTCCGGCGCAGTGCGTCTGGCCGGTCTGATCTGCAACAGCCGTAACACCGATCGTGAAGATGAGCTGATTATCGCGCTGGCCGAAAAGCTGGGCACGCAGATGATCCATTTTGTGCCGCGTGACAATGTGGTGCAGCGCGCTGAAATTCGCCGCATGACCTGTATCGAATATGACCCCACGGCCAAGCAGTCGGATGAATACCGCACCTTGGCGCAAAAAATCACCGACAACAAGCTGTTTGTGGTACCCACGCCCTGCACCATGGATGAACTGGAAGAGCTGCTGATGGAGTTTGGCATTCTCGAAGAAGAAGACGAAAGCATCATTGGCCGTTCTGCGGCACAAGAGCAAGGGGCTGCGGCAACGGCTTGA
ThhSibi3	Zehr_nifH_database	K02588	nifH; nitrogenase iron protein NifH	Thiorhodospira sibirica ATCC 700588 Bacteria; Proteobacteria;	ATGCCAACACGTCAATGTGCCATCTACGGTAAAGGTGGTATCGGTAAGTCCACCACCACGCAAAACCTGGTTGCCGCCCTCGCTGAGGCGGGCAAGAAGGTCATGATTGTCGGCTGCGATCCCAAGGCCGATTCTACGCGCCTGATTTTACACGCTAAGGCTCAGAATACCATCATGCAGATGGCCGCCGATGCGGGGAGCGTAGAAGATCTGGAGCTGGAAGATGTATTGAAAACCGGTTATGGCGGTATCAAGTGCGTTGAATCCGGTGGCCCAGAGCCGGGTGTTGGGTGTGCCGGTCGTGGGGTTATCACCGCGATTAACTTCCTGGAAGAGGAAGGCGCCTACGAAGAAGATCTCGATTTTGTATTTTATGACGTGCTCGGTGACGTGGTGTGCGGTGGCTTTGCCATGCCGATTCGTGAAAACAAGGCCCAGGAAATTTATATCGTGGTTTCGGGCGAGATGATGGCGATGTTTGCGGCCAATAATATCGCCAAGGGCATTGTGAAATACGCCAGTTCCGGCGCAGTGCGTCTGGCCGGTCTGATCTGCAACAGCCGTAACACCGATCGTGAAGATGAGCTGATTATCGCGCTGGCCGAAAAGCTGGGCACGCAGATGATCCATTTTGTGCCGCGTGACAATGTGGTGCAGCGCGCTGAAATTCGCCGCATGACCTGTATCGAATATGACCCCACGGCCAAGCAGTCGGATGAATACCGCACCTTGGCGCAAAAAATCACCGACAACAAGCTGTTTGTGGTACCCACGCCCTGCACCATGGATGAACTGGAAGAGCTGCTGATGGAGTTTGGCATTCTCGAAGAAGAAGACGAAAGCATCATTGGCCGTTCTGCGGCACAAGAGCAAGGGGCTGCGGCAACGGCTTGA
ThhSibir	Zehr_nifH_database	K02588	nifH; nitrogenase iron protein NifH	Thiorhodospira sibirica Bacteria; Proteobacteria; Gammaproteobacteria;	TATGGGAAGGGGGGGATCGGGAAGTCCACCACCACGCAAAACCTGGTTGCCGCCCTCGCTGAGGCGGGCAAGAAGGTCATGATTGTCGGCTGCGATCCCAAGGCCGATTCTACGCGCCTGATTTTACACGCTAAGGCTCAGAATACCATCATGCAGATGGCCGCCGATGCGGGGAGCGTAGAAGATCTGGAGCTGGAAGATGTATTGAAAACCGGTTATGGCGGTATCAAGTGCGTTGAATCCGGTGGCCCAGAGCCGGGTGTTGGGTGTGCCGGTCGTGGGGTTATCACCGCGATTAACTTCCTGGAAGAGGAAGGCGCCTACGAAGAAGATCTCGATTTTGTATTTTATGACGTGCTCGGTGACGTGGTGTGCGGTGGCTTTGCCATGCCGATTCGTGAAAACAAGGCCCAGGAAATTTATATCGTGGTTTCCGCCGAAATGATG
ThiMicro	Zehr_nifH_database	K02588	nifH; nitrogenase iron protein NifH	Thioalkalispira microaerophila Bacteria; Proteobacteria;	AACCTGGTGGCTGCACTGGCTGAAGCCGGTAAGAAGGTAATGATCGTCGGCTGTGACCCCAAGGCCGACTCCACCCGTCTGATCCTGCACTCCAAGGCCCAGACCACGGTTATGCATCTGGCCGCCGAGGCCGGTTCGGTCGAAGACCTGGAGCTGGAAGATGTACTGTGCGTGGGCTACGGCGATGTGAAGTGCGTCGAATCCGGTGGTCCTGAGCCGGGTGTAGGTTGTGCCGGTCGTGGCGTAATCACCGCAATCAACTTCCTGGAAGAGGAAGGCGCCTACGACGAAGACCTGGACTTCGTATTCTATGACGTACTGGGAGTCGTAGTGTGTGGTGGCTTCGCCATGCCGATCCGCGAAAACAAGGCCCAGGAGATC
ThmAlbu2	Zehr_nifH_database	K02588	nifH; nitrogenase iron protein NifH	Thermocrinis albus DSM 14484 Bacteria; Aquificae; Aquificales;	ATGAGACAGATCGCTATCTACGGCAAAGGTGGAATAGGCAAGTCCACCACCACACAAAACACAGTTGCCGCCTTGGCGGAAGCCGGAAGAAAGTGCTTTATAGTGGGCTGCGACCCAAAGGCGGACTCTACCAGGTTGATCCTCCACGTCAAGGCACAGGCTACCGTCATGCACCTGGCAGCGGAGAAGGGCTCAGTGGAAGACCTTGACCTGGATGAAGTCATGCTTGTAGGATTCAAAGGTATAAAGTGTGTAGAATCCGGTGGTCCAGAGCCAGGTGTGGGATGTGCGGGAAGAGGTGTGATAACCGCCATAAACTTCCTTGAGGAAAACGGTGCCTTTGACGATGATTTGGATTATGTCTTCTACGACGTCTTAGGTGACGTAGTATGCGGTGGTTTTGCTATGCCAATAAGGGAAGGTAAGGCACAGGAGATCTACATAGTCACATCAGGTGAGATGATGGCAATGTACGCAGCCAACAATATAAGCAAGGGTATTCTTAAGTACGCTCACAGTGGTGGAGTTAGACTTGGAGGACTTATATGTAACAGCAGAAAGGTTGCCAACGAGAGAGAGCTCATCGAAGCTTTAGCTGATAAGTTAGGAACTCAGTTGGTACACTTCCTCCCCAGAGACAATATAGTTCAGGAAGCAGAGTTGAGAAGAATGACCGTCATAGAATACGCACCAGATCATCCTATGGCTGATGAGTACAGAGCCCTAGCAAGGAAGATAGAAAACAATACCAAACTCACCATACCTACACCTTTAAGCATGGATGAGTTGGAACAACTACTGGTAGAATACGGCATAATGAAGCCTGAAGAGGTTGCATAA
ThmAlbus	Zehr_nifH_database	K02588	nifH; nitrogenase iron protein NifH	Thermocrinis albus DSM 14484 Bacteria; Aquificae; Aquificales;	ATGAGACAGATCGCTATCTACGGCAAAGGTGGAATAGGCAAGTCCACCACCACACAAAACACAGTTGCCGCCTTGGCGGAAGCCGGAAGAAAGTGCTTTATAGTGGGCTGCGACCCAAAGGCGGACTCTACCAGGTTGATCCTCCACGTCAAGGCACAGGCTACCGTCATGCACCTGGCAGCGGAGAAGGGCTCAGTGGAAGACCTTGACCTGGATGAAGTCATGCTTGTAGGATTCAAAGGTATAAAGTGTGTAGAATCCGGTGGTCCAGAGCCAGGTGTGGGATGTGCGGGAAGAGGTGTGATAACCGCCATAAACTTCCTTGAGGAAAACGGTGCCTTTGACGATGATTTGGATTATGTCTTCTACGACGTCTTAGGTGACGTAGTATGCGGTGGTTTTGCTATGCCAATAAGGGAAGGTAAGGCACAGGAGATCTACATAGTCACATCAGGTGAGATGATGGCAATGTACGCAGCCAACAATATAAGCAAGGGTATTCTTAAGTACGCTCACAGTGGTGGAGTTAGACTTGGAGGACTTATATGTAACAGCAGAAAGGTTGCCAACGAGAGAGAGCTCATCGAAGCTTTAGCTGATAAGTTAGGAACTCAGTTGGTACACTTCCTCCCCAGAGACAATATAGTTCAGGAAGCAGAGTTGAGAAGAATGACCGTCATAGAATACGCACCAGATCATCCTATGGCTGATGAGTACAGAGCCCTAGCAAGGAAGATAGAAAACAATACCAAACTCACCATACCTACACCTTTAAGCATGGATGAGTTGGAACAACTACTGGTAGAATACGGCATAATGAAGCCTGAAGAGGTTGCATAA
ThnPote2	Zehr_nifH_database	K02588	nifH; nitrogenase iron protein NifH	Thermincola potens JR Bacteria; Firmicutes; Clostridia; Clostridiales;	ATGAGACAGGTTGCTATTTACGGAAAAGGCGGTATCGGCAAGTCCACCACAACACAGAACACGGTGGCTGCGCTGGCCGAAATGGGTAAAAGGGTAATGGTGGTGGGCTGTGACCCCAAGGCGGATTCAACCCGCTTGCTGCTGCACGGTCTGAACCAGAAGACCGTTCTGGACACCCTGCGTGACGAAGGCGAGGACATTGATCTGGAGGATATCATGCGGGAAGGCTATGGGGGTACAAAATGTGTTGAGTCCGGTGGCCCTGAGCCCGGGGTAGGCTGTGCCGGACGCGGTATAATCACTTCCATTAACCTTTTGGAGTCCCTGGGGGCTTACGAGGATAACCTTGACTATGTATTCTATGATGTACTTGGTGACGTTGTCTGCGGCGGTTTCGCCATGCCCATCCGGGAAGGCAAGGCCCAGGAAATTTACATTGTTGCTTCCGGCGAAATGATGGCCCTCTATGCGGCCAACAATATCTGCAAGGGGATCAAAAAATATGCTCAGAGCGGCGGTGTTCGCTTGGGCGGCATTATTTGCAACAGCCGGAAGGTCGATAACGAGCTTGAACTTTTGCAGCATTTCGCAAAAGAGCTCGGGTCCCAGTTGATTCACTTCGTACCCCGGGACAATATGGTGCAGAGGGCGGAAATTAACAAGAAAACCGTTATCGACTATGACCCCACTCACCCCCAGGCTGACGAATACCGGACGCTGGCCAGGAATATCGACGGCAATGACATGTTTGTAATCCCGTCGCCCATGACTCAGGACAGGTTGGAAGAACTGCTCATGGAACACGGTATCCTGGACTAA
ThnPoten	Zehr_nifH_database	K02588	nifH; nitrogenase iron protein NifH	Thermincola potens JR Bacteria; Firmicutes; Clostridia; Clostridiales;	ATGAGACAGGTTGCTATTTACGGAAAAGGCGGTATCGGCAAGTCCACCACAACACAGAACACGGTGGCTGCGCTGGCCGAAATGGGTAAAAGGGTAATGGTGGTGGGCTGTGACCCCAAGGCGGATTCAACCCGCTTGCTGCTGCACGGTCTGAACCAGAAGACCGTTCTGGACACCCTGCGTGACGAAGGCGAGGACATTGATCTGGAGGATATCATGCGGGAAGGCTATGGGGGTACAAAATGTGTTGAGTCCGGTGGCCCTGAGCCCGGGGTAGGCTGTGCCGGACGCGGTATAATCACTTCCATTAACCTTTTGGAGTCCCTGGGGGCTTACGAGGATAACCTTGACTATGTATTCTATGATGTACTTGGTGACGTTGTCTGCGGCGGTTTCGCCATGCCCATCCGGGAAGGCAAGGCCCAGGAAATTTACATTGTTGCTTCCGGCGAAATGATGGCCCTCTATGCGGCCAACAATATCTGCAAGGGGATCAAAAAATATGCTCAGAGCGGCGGTGTTCGCTTGGGCGGCATTATTTGCAACAGCCGGAAGGTCGATAACGAGCTTGAACTTTTGCAGCATTTCGCAAAAGAGCTCGGGTCCCAGTTGATTCACTTCGTACCCCGGGACAATATGGTGCAGAGGGCGGAAATTAACAAGAAAACCGTTATCGACTATGACCCCACTCACCCCCAGGCTGACGAATACCGGACGCTGGCCAGGAATATCGACGGCAATGACATGTTTGTAATCCCGTCGCCCATGACTCAGGACAGGTTGGAAGAACTGCTCATGGAACACGGTATCCTGGACTAA
ThpArch2	Zehr_nifH_database	K02588	nifH; nitrogenase iron protein NifH	Thermoplasmatales archaeon BRNA1 Archaea; Euryarchaeota;	ATGCGCAGAATCGCGATCTACGGCAAGGGAGGCATAGGCAAATCGACTACCTCCGCCAACGTCACGGACGCACTCGCCGAGAAGGGACTCAAGGTCCTTCAGATAGGATGCGACCCGAAGGCCGACTCCACAAAGCTCCTCGCAGGTGCAAACCGCAAGGATCCGGTCCTGCAGGTGCTGCGCGAGAACGATGATATCTCGCTCGAGGATATCGTCGCCGAGGGAAGCCACGGTTCCCTCTGTGTCGAGTGCGGAGGCCCCAGGCCCGGCATGGGATGCGCCGGCAGGGGAATCATCGCCGCTTTCGAGGAGCTGGAAAGGCTCGATGCCATCGAAGTCTACCGCCCGGATGTGATCGTCTACGACGTCCTCGGGGATGTGGTGTGCGGCGGTTTCGCAATGCCTATCCGCAACGGGTACGCAAGGGACGTCTTCGTCGTGACCTCCGGCGAGATGATGTCGCTGTATGCGGCGTCCAACATCGCCGAGGCGGTGAACGGGTTCCGTGCCGACGGCTACGCACGTTTCGGCGGCCTCATCCAGAACTCCCGCAATGTGGAGGGCGAGGACGAATTGGTGGACAGGGCCGCCGCCGAGATCGGTACCGAAGTGGTCTACAGGATCCCCAGGAGCCCCGAGGTCCAGAAATGCGAGGCTCTCGGAACCACGGTCGTATCGGGAGCGCCGGATTCGGAACAGGCAGATGAATACAGGCATCTGGCACAGTTATTGTACAACCTGTCGGAGGATTCCGCGGGCGGGATGAGATTGACAGATTCGGATAAAACAGGATGTGATTGTGAATGA
ThpArch3	Zehr_nifH_database	K02588	nifH; nitrogenase iron protein NifH	Thermoplasmatales archaeon BRNA1 Archaea; Euryarchaeota;	ATGAAGCAGATCGCAATTTACGGAAAGGGAGGGATTGGGAAATCCACCGTTTCGGCCAACATCTCGTACCAGCTGTCCAAGAAGGGTTTCAAGGTCGCCCAGGTAGGTTGTGACCCCAAGCACGATTCCACCCGTCTGCTTCTCAACGGAAAGAGCCAGACCACCGTTTTGGATCACATCAACTCAGGTTCCGAGGATATCGGAGACACCGTTTCCATCGGGAAGAACGGGGTGGTGTGCATCGAGACCGGAGGTCCAGAACCCGGGGTCGGATGTGCGGGGAGGGGCATACTTACGGCCTTCAACTTCATCGAGAACAACAACGTGGTCGATAAGGACACGGACATAATCCTCTACGACGTCCTCGGTGACGTGGTCTGCGGGGGCTTCGCGGTACCTCTCCGCCGCAAGTATGCCGACGCGGTATTCATCGTGACCTCCGGCGAGTTCATGTCCCTCTATGCCGCCAACAACGTCCTCAAGGGAATTCGCAACTTCGACAACGACAAGAGCCGCGTCGCGGGACTGATCCTCAACTGCAGGGGCAACGAGGGCGAGTACGAGTATGTCAAGAACTTCGCCGATGCCGTCGGTCTTCCGATTGTAGCAAGGATCCCCCGTTCGAGAAAGTTCTACGAGGCGGAATCCGAAGGGGTCACCGTATCCGAGAAATATCCGGATTCCGAGGAGTACTCCGCCATCGGTCAGATCGTCTCGATCATCCAAGGGATCAACGACGCTTCCGGTAAGCTCTATCCGGCCGTTCCGCTGAACGACGACGACCTCGATTGCGTTGCCAAGGGCATACCGGTGGTACGAGATTCCTGCAGGACCTTGCCGGCACGCAAGCTCGCCCTCAACGAGAGGGACGCCCTTAGGGGATGCGGAGCCGCTCTTGCCGTCGGTTACTGCATGACCATCTACGATGCCGATGTCGTGGTCCATGCACCCAAGAGCTGCCATTACTTCTTCACTTCCGGCTGCGACAGCGGCCTGGTCTATCTCAACAAATCCAAGAAGATCAGGAACGTCTCCAACCGTATATTCTGCACCGACCTCACGGATTATTCATCCATCTTCGGAGGCGCGAAGGAGCTCGGCAGCATCATCGAATCGCGCATCGCCGCGGGCACGAAGACGGTGTTCGTGGTCACCACCTGCGTACCCGGGATCATAGGCGACGATGTGGGCGGCATATGCAGGCGCATACAGGAAAAGCATCCCGGCACCTTCATCGTTCCCGTGGAGGTGGACGGTATCCTCAGCGGAGGGTACATGCAGGCCAGGGAGGTCACGATCAGGAGCATCTGCAAGGTGGTCGACAGGTCGGTCAAACCGGAGAAGGGCGCCGTCAATCTGATCGGATATTACGAATCCATCGACAAGGCGATTAGATCCGCCGACGATACCGACCGCATCCTGGAAGGTCTGGGGCTTAGGGTCAACTGCAAAGCGTTCGATGAGAACACCTTCGACGAGATCCGCAATCTGCGTAAGGGAGGACTCAATCTCATGGCGGGATTCAGCGTGAGCAACCGCATGACGTGCCAGCAGCTCGAAAAGGAGCTGGGCATCCCTTGGTATCCGGATCCCATGCCCGTGGGTCTGGCAGAGTCCAAGGATTGGATAGAGTCCTTCGGAAAGCACATGGGCGTGCCGGATGGGGTCCGTTCAGACCTCATCGCCTCCCTTTCGGAGGATTTCGAGGGATTTAGAGAGGAGTACGGAGGACGCTTCAAGGGTCTCCGTGCGGTACTGTACGTGCCTTCCGCCACCAACATCAATTGGCTTTTCGAGATCATGGAGGTCCTCGGTGCCGAGATAACGGACATATTCTGCCCCATCAACAGCCGCTGGAACCTCTCCGACGAGATCCACTTCGAGAACAGCGGCATCCATATCGAGAGCAACGTCGACTTTGACATGCTCCTGGAGAGGCTGGAGAGGATCAGACCGGACATGGTCCTCGGTTCCAGCCAGATGCTCAGCCGCCTGGAGTATCCTCACTTCAACTTCGGCACCCCGCACCCCGGCGTGAGGCCGGCGATGGAATGCGGGAAACGCATCGTCCGCATGATGGAGGTGAGCCGCATATGA
ThpArch4	Zehr_nifH_database	K02588	nifH; nitrogenase iron protein NifH	Thermoplasmatales archaeon BRNA1 Archaea; Euryarchaeota;	ATGCGCAGAATCGCGATCTACGGCAAGGGAGGCATAGGCAAATCGACTACCTCCGCCAACGTCACGGACGCACTCGCCGAGAAGGGACTCAAGGTCCTTCAGATAGGATGCGACCCGAAGGCCGACTCCACAAAGCTCCTCGCAGGTGCAAACCGCAAGGATCCGGTCCTGCAGGTGCTGCGCGAGAACGATGATATCTCGCTCGAGGATATCGTCGCCGAGGGAAGCCACGGTTCCCTCTGTGTCGAGTGCGGAGGCCCCAGGCCCGGCATGGGATGCGCCGGCAGGGGAATCATCGCCGCTTTCGAGGAGCTGGAAAGGCTCGATGCCATCGAAGTCTACCGCCCGGATGTGATCGTCTACGACGTCCTCGGGGATGTGGTGTGCGGCGGTTTCGCAATGCCTATCCGCAACGGGTACGCAAGGGACGTCTTCGTCGTGACCTCCGGCGAGATGATGTCGCTGTATGCGGCGTCCAACATCGCCGAGGCGGTGAACGGGTTCCGTGCCGACGGCTACGCACGTTTCGGCGGCCTCATCCAGAACTCCCGCAATGTGGAGGGCGAGGACGAATTGGTGGACAGGGCCGCCGCCGAGATCGGTACCGAAGTGGTCTACAGGATCCCCAGGAGCCCCGAGGTCCAGAAATGCGAGGCTCTCGGAACCACGGTCGTATCGGGAGCGCCGGATTCGGAACAGGCAGATGAATACAGGCATCTGGCACAGTTATTGTACAACCTGTCGGAGGATTCCGCGGGCGGGATGAGATTGACAGATTCGGATAAAACAGGATGTGATTGTGAATGA
ThpArcha	Zehr_nifH_database	K02588	nifH; nitrogenase iron protein NifH	Thermoplasmatales archaeon BRNA1 Archaea; Euryarchaeota;	ATGAAGCAGATCGCAATTTACGGAAAGGGAGGGATTGGGAAATCCACCGTTTCGGCCAACATCTCGTACCAGCTGTCCAAGAAGGGTTTCAAGGTCGCCCAGGTAGGTTGTGACCCCAAGCACGATTCCACCCGTCTGCTTCTCAACGGAAAGAGCCAGACCACCGTTTTGGATCACATCAACTCAGGTTCCGAGGATATCGGAGACACCGTTTCCATCGGGAAGAACGGGGTGGTGTGCATCGAGACCGGAGGTCCAGAACCCGGGGTCGGATGTGCGGGGAGGGGCATACTTACGGCCTTCAACTTCATCGAGAACAACAACGTGGTCGATAAGGACACGGACATAATCCTCTACGACGTCCTCGGTGACGTGGTCTGCGGGGGCTTCGCGGTACCTCTCCGCCGCAAGTATGCCGACGCGGTATTCATCGTGACCTCCGGCGAGTTCATGTCCCTCTATGCCGCCAACAACGTCCTCAAGGGAATTCGCAACTTCGACAACGACAAGAGCCGCGTCGCGGGACTGATCCTCAACTGCAGGGGCAACGAGGGCGAGTACGAGTATGTCAAGAACTTCGCCGATGCCGTCGGTCTTCCGATTGTAGCAAGGATCCCCCGTTCGAGAAAGTTCTACGAGGCGGAATCCGAAGGGGTCACCGTATCCGAGAAATATCCGGATTCCGAGGAGTACTCCGCCATCGGTCAGATCGTCTCGATCATCCAAGGGATCAACGACGCTTCCGGTAAGCTCTATCCGGCCGTTCCGCTGAACGACGACGACCTCGATTGCGTTGCCAAGGGCATACCGGTGGTACGAGATTCCTGCAGGACCTTGCCGGCACGCAAGCTCGCCCTCAACGAGAGGGACGCCCTTAGGGGATGCGGAGCCGCTCTTGCCGTCGGTTACTGCATGACCATCTACGATGCCGATGTCGTGGTCCATGCACCCAAGAGCTGCCATTACTTCTTCACTTCCGGCTGCGACAGCGGCCTGGTCTATCTCAACAAATCCAAGAAGATCAGGAACGTCTCCAACCGTATATTCTGCACCGACCTCACGGATTATTCATCCATCTTCGGAGGCGCGAAGGAGCTCGGCAGCATCATCGAATCGCGCATCGCCGCGGGCACGAAGACGGTGTTCGTGGTCACCACCTGCGTACCCGGGATCATAGGCGACGATGTGGGCGGCATATGCAGGCGCATACAGGAAAAGCATCCCGGCACCTTCATCGTTCCCGTGGAGGTGGACGGTATCCTCAGCGGAGGGTACATGCAGGCCAGGGAGGTCACGATCAGGAGCATCTGCAAGGTGGTCGACAGGTCGGTCAAACCGGAGAAGGGCGCCGTCAATCTGATCGGATATTACGAATCCATCGACAAGGCGATTAGATCCGCCGACGATACCGACCGCATCCTGGAAGGTCTGGGGCTTAGGGTCAACTGCAAAGCGTTCGATGAGAACACCTTCGACGAGATCCGCAATCTGCGTAAGGGAGGACTCAATCTCATGGCGGGATTCAGCGTGAGCAACCGCATGACGTGCCAGCAGCTCGAAAAGGAGCTGGGCATCCCTTGGTATCCGGATCCCATGCCCGTGGGTCTGGCAGAGTCCAAGGATTGGATAGAGTCCTTCGGAAAGCACATGGGCGTGCCGGATGGGGTCCGTTCAGACCTCATCGCCTCCCTTTCGGAGGATTTCGAGGGATTTAGAGAGGAGTACGGAGGACGCTTCAAGGGTCTCCGTGCGGTACTGTACGTGCCTTCCGCCACCAACATCAATTGGCTTTTCGAGATCATGGAGGTCCTCGGTGCCGAGATAACGGACATATTCTGCCCCATCAACAGCCGCTGGAACCTCTCCGACGAGATCCACTTCGAGAACAGCGGCATCCATATCGAGAGCAACGTCGACTTTGACATGCTCCTGGAGAGGCTGGAGAGGATCAGACCGGACATGGTCCTCGGTTCCAGCCAGATGCTCAGCCGCCTGGAGTATCCTCACTTCAACTTCGGCACCCCGCACCCCGGCGTGAGGCCGGCGATGGAATGCGGGAAACGCATCGTCCGCATGATGGAGGTGAGCCGCATATGA
ThrYell2	Zehr_nifH_database	K02588	nifH; nitrogenase iron protein NifH	Thermodesulfovibrio yellowstonii DSM 11347 Bacteria; Nitrospirae;	ATGAGACAGATAGCAATTTACGGAAAAGGTGGTATTGGTAAATCAACAACCACTCAAAATACTGTTGCTGCTTTAGCAGAAGCAGGATATAAATGCATGATTGTAGGTTGTGATCCTAAGGCAGATGCTACGAGGCTGATTCTTCACAAAAAAAGTCAGGCAACAGTGATGGATTTAGCACGAGAGAGAGGCTCAGTAGAAGATCTTGAACTTGATGAAGTATTACTTGAAGGATTTAAAGGGGTTAAATGCGTTGAATCAGGTGGACCTGAGCCAGGAGTTGGCTGTGCTGGTAGAGGAGTAATAACGGCAATTAATTTCCTTGAGGAAAATGGAGCATATACCCCCGAGCTTGACTTTGTCTTTTATGATGTTCTTGGTGATGTTGTTTGTGGAGGCTTTGCAATGCCCATAAGAGAGGGAAAGGCAAGGGAAATTTACATAGTCACATCAGGTGAGATGATGGCAATTTATGCAGCAAACAATATTTCAAGGGGTATTTTAAAGTATGCCCAGAGTGGAGGGGTAAGACTTGGAGGCATAATCTGTAATTCAAGAAAAGTAGATAAAGAATATGACCTCGTTTCTGAGTTCGCAGTGAAACTTGGAACTCGACTTCTTCATTTTATTCCAAGAGACAATATGGTTCAGAAGGCAGAACTTAACAGGATGACTGTAGTTGAGTATGCACCTGCCCATCCCCAAGCTGATGAATACAGAGATCTGGCAAAAAAAATTGCTGAAAATAAGAATCTGTACATTCCAACTCCTCTTACAATGGATCAACTTGAGGGGTTATTAGCAAAGTATGGATTTTTAGAATAG
ThrYello	Zehr_nifH_database	K02588	nifH; nitrogenase iron protein NifH	Thermodesulfovibrio yellowstonii DSM 11347 Bacteria; Nitrospirae;	ATGAGACAGATAGCAATTTACGGAAAAGGTGGTATTGGTAAATCAACAACCACTCAAAATACTGTTGCTGCTTTAGCAGAAGCAGGATATAAATGCATGATTGTAGGTTGTGATCCTAAGGCAGATGCTACGAGGCTGATTCTTCACAAAAAAAGTCAGGCAACAGTGATGGATTTAGCACGAGAGAGAGGCTCAGTAGAAGATCTTGAACTTGATGAAGTATTACTTGAAGGATTTAAAGGGGTTAAATGCGTTGAATCAGGTGGACCTGAGCCAGGAGTTGGCTGTGCTGGTAGAGGAGTAATAACGGCAATTAATTTCCTTGAGGAAAATGGAGCATATACCCCCGAGCTTGACTTTGTCTTTTATGATGTTCTTGGTGATGTTGTTTGTGGAGGCTTTGCAATGCCCATAAGAGAGGGAAAGGCAAGGGAAATTTACATAGTCACATCAGGTGAGATGATGGCAATTTATGCAGCAAACAATATTTCAAGGGGTATTTTAAAGTATGCCCAGAGTGGAGGGGTAAGACTTGGAGGCATAATCTGTAATTCAAGAAAAGTAGATAAAGAATATGACCTCGTTTCTGAGTTCGCAGTGAAACTTGGAACTCGACTTCTTCATTTTATTCCAAGAGACAATATGGTTCAGAAGGCAGAACTTAACAGGATGACTGTAGTTGAGTATGCACCTGCCCATCCCCAAGCTGATGAATACAGAGATCTGGCAAAAAAAATTGCTGAAAATAAGAATCTGTACATTCCAACTCCTCTTACAATGGATCAACTTGAGGGGTTATTAGCAAAGTATGGATTTTTAGAATAG
ThsIndi2	Zehr_nifH_database	K02588	nifH; nitrogenase iron protein NifH	Thermodesulfatator indicus DSM 15286 Bacteria; Thermodesulfobacteria;	ATGGCAACGAGAAAGATCGGTATTTACGGAAAGGGTGGCATAGGTAAGTCCACCACTACCCAAAACTTAGCGGCAGCCTTGGCACATTACTTTGGCAAAAAGGTAATGATTCACGGATGCGATCCTAAAGCCGATGCCACGCGAATGATATTGGGAGGAAAGCCCCAGGAGACGGTGCTTGATGTCATGCGTGAAGAGGGCGAAGAAAACGTAACTTTGGACAAAGTAGTGAAGATAGGTTTTGCCGGCATTCGTTGTGTGGAATCCGGAGGTCCTGAGCCAGGTGTAGGTTGTGCCGGCCGTGGGGTTATTACCGCTATTAATTTAATGGAAGAGCTCGGTGGCTATCCCGAAGACCTGGACTTTCTCTTTTACGACGTTTTAGGTGACGTTGTGTGTGGCGGTTTTGCCATGCCGGTGCGTGATGGTAAGGCCCAGGAAATTTACATTGTTGCTTCCGGTGAAATGATGGCCATTTACGCGGCCAATAACATTTGCCGTGGCATGGTCAAATACGCTAAGCGCACAGGAGTTCGTTTGGGGGGCATTATTTGTAACAGCCGTAAGGTGGACCGCGAGCAAGAACTTATGGAGGAGTTTTGTGAGCGCCTAGGAACCCAGATGATCATGTTCATCCCTCGTGACAATATCGTTCAAAAAGCAGAGTTTAATAAGCAAACCGTGGTGCAGTTTGACCCGGATCATCCGCAGGCTCTAGCTTATAAGGAATTGGCCAAACGAATCATTGAAAACGATAAGTTTGTAATTCCTAAACCCCTTACCATGGATGAGCTGGAAGAATTAGTAGTCAAATACGGGATTGCTTAA
ThsIndic	Zehr_nifH_database	K02588	nifH; nitrogenase iron protein NifH	Thermodesulfatator indicus DSM 15286 Bacteria; Thermodesulfobacteria;	ATGGCAACGAGAAAGATCGGTATTTACGGAAAGGGTGGCATAGGTAAGTCCACCACTACCCAAAACTTAGCGGCAGCCTTGGCACATTACTTTGGCAAAAAGGTAATGATTCACGGATGCGATCCTAAAGCCGATGCCACGCGAATGATATTGGGAGGAAAGCCCCAGGAGACGGTGCTTGATGTCATGCGTGAAGAGGGCGAAGAAAACGTAACTTTGGACAAAGTAGTGAAGATAGGTTTTGCCGGCATTCGTTGTGTGGAATCCGGAGGTCCTGAGCCAGGTGTAGGTTGTGCCGGCCGTGGGGTTATTACCGCTATTAATTTAATGGAAGAGCTCGGTGGCTATCCCGAAGACCTGGACTTTCTCTTTTACGACGTTTTAGGTGACGTTGTGTGTGGCGGTTTTGCCATGCCGGTGCGTGATGGTAAGGCCCAGGAAATTTACATTGTTGCTTCCGGTGAAATGATGGCCATTTACGCGGCCAATAACATTTGCCGTGGCATGGTCAAATACGCTAAGCGCACAGGAGTTCGTTTGGGGGGCATTATTTGTAACAGCCGTAAGGTGGACCGCGAGCAAGAACTTATGGAGGAGTTTTGTGAGCGCCTAGGAACCCAGATGATCATGTTCATCCCTCGTGACAATATCGTTCAAAAAGCAGAGTTTAATAAGCAAACCGTGGTGCAGTTTGACCCGGATCATCCGCAGGCTCTAGCTTATAAGGAATTGGCCAAACGAATCATTGAAAACGATAAGTTTGTAATTCCTAAACCCCTTACCATGGATGAGCTGGAAGAATTAGTAGTCAAATACGGGATTGCTTAA
ThtViol2	Zehr_nifH_database	K02588	nifH; nitrogenase iron protein NifH	Thiocystis violascens DSM 198 Bacteria; Proteobacteria;	ATGGCAATGCGTCAGTGCGCCATCTACGGCAAAGGCGGTATCGGCAAATCCACCACCACCCAGAACCTCGTCGCGGGTCTGGCGGAACTTGGCAAGAAGGTCATGATCGTCGGTTGCGACCCCAAGGCCGACTCCACCCGTTTGATCCTGCACGCCAAGGCACAGAATACCATCATGGAGATGGCTGCCGAAGCCGGTTCGGTCGAAGACCTCGAACTGGAAGACGTACTCAAGGTCGGCTACCGCGATATCAAGTGCGTCGAGTCCGGCGGCCCCGAGCCGGGTGTCGGCTGTGCCGGTCGCGGCGTCATCACGGCAATCAACTTCCTCGAAGAGGAAGGCGCCTATGAGGACGACCTGGACTTCGTGTTCTATGACGTGCTCGGCGACGTGGTGTGCGGCGGGTTCGCCATGCCGATCCGCGAGAACAAGGCGCAGGAAATCTACATCGTCTGCTCCGGCGAGATGATGGCCATGTACGCCGCCAACAACATCTCCAAGGGCATCGTGAAGTACGCTAGCTCCGGCAGCGTGCGTCTCGCCGGCCTCATCTGCAACAGCCGCAACACCGCCCGCGAGGACGAGCTGATCATGGAGCTGGCCCGTCAGTTGGGCACCCAGATGATCCATTTCGTGCCGCGCGATAACGTGGTGCAGCGCGCCGAGATCCGCCGCATGACGGTCATCGAGTACGACCCCAAGGCCAAGCAGGCCCAGGAGTACCGCGACCTGGCCACCAAGATCATCAACAACAAGATGTTCGTCATCCCGACCCCGATCACCATGGAAGCGCTCGAAGACCTGCTGATGGATTTCGGCCTCATGGACGGCGAGGACGAAAGCATCATCGGCAAGACTGCGGCGGAAGAAGTCGCGGCGTAG
ThtViol3	Zehr_nifH_database	K02588	nifH; nitrogenase iron protein NifH	Thiocystis violascens DSM 198 Bacteria; Proteobacteria;	ATGGCAATGCGTCAGTGCGCCATCTACGGCAAAGGCGGTATCGGCAAATCCACCACCACCCAGAACCTCGTCGCGGGTCTGGCGGAACTTGGCAAGAAGGTCATGATCGTCGGTTGCGACCCCAAGGCCGACTCCACCCGTTTGATCCTGCACGCCAAGGCACAGAATACCATCATGGAGATGGCTGCCGAAGCCGGTTCGGTCGAAGACCTCGAACTGGAAGACGTACTCAAGGTCGGCTACCGCGATATCAAGTGCGTCGAGTCCGGCGGCCCCGAGCCGGGTGTCGGCTGTGCCGGTCGCGGCGTCATCACGGCAATCAACTTCCTCGAAGAGGAAGGCGCCTATGAGGACGACCTGGACTTCGTGTTCTATGACGTGCTCGGCGACGTGGTGTGCGGCGGGTTCGCCATGCCGATCCGCGAGAACAAGGCGCAGGAAATCTACATCGTCTGCTCCGGCGAGATGATGGCCATGTACGCCGCCAACAACATCTCCAAGGGCATCGTGAAGTACGCTAGCTCCGGCAGCGTGCGTCTCGCCGGCCTCATCTGCAACAGCCGCAACACCGCCCGCGAGGACGAGCTGATCATGGAGCTGGCCCGTCAGTTGGGCACCCAGATGATCCATTTCGTGCCGCGCGATAACGTGGTGCAGCGCGCCGAGATCCGCCGCATGACGGTCATCGAGTACGACCCCAAGGCCAAGCAGGCCCAGGAGTACCGCGACCTGGCCACCAAGATCATCAACAACAAGATGTTCGTCATCCCGACCCCGATCACCATGGAAGCGCTCGAAGACCTGCTGATGGATTTCGGCCTCATGGACGGCGAGGACGAAAGCATCATCGGCAAGACTGCGGCGGAAGAAGTCGCGGCGTAG
ThtViol4	Zehr_nifH_database	K02588	nifH; nitrogenase iron protein NifH	Thiocystis violascens DSM 198 Bacteria; Proteobacteria;	ATGGCAATGCGTCAGTGCGCCATCTACGGCAAAGGCGGTATCGGCAAATCCACCACCACCCAGAACCTCGTCGCGGGTCTGGCGGAACTTGGCAAGAAGGTCATGATCGTCGGTTGCGACCCCAAGGCCGACTCCACCCGTTTGATCCTGCACGCCAAGGCACAGAATACCATCATGGAGATGGCTGCCGAAGCCGGTTCGGTCGAAGACCTCGAACTGGAAGACGTACTCAAGGTCGGCTACCGCGATATCAAGTGCGTCGAGTCCGGCGGCCCCGAGCCGGGTGTCGGCTGTGCCGGTCGCGGCGTCATCACGGCAATCAACTTCCTCGAAGAGGAAGGCGCCTATGAGGACGACCTGGACTTCGTGTTCTATGACGTGCTCGGCGACGTGGTGTGCGGCGGGTTCGCCATGCCGATCCGCGAGAACAAGGCGCAGGAAATCTACATCGTCTGCTCCGGCGAGATGATGGCCATGTACGCCGCCAACAACATCTCCAAGGGCATCGTGAAGTACGCTAGCTCCGGCAGCGTGCGTCTCGCCGGCCTCATCTGCAACAGCCGCAACACCGCCCGCGAGGACGAGCTGATCATGGAGCTGGCCCGTCAGTTGGGCACCCAGATGATCCATTTCGTGCCGCGCGATAACGTGGTGCAGCGCGCCGAGATCCGCCGCATGACGGTCATCGAGTACGACCCCAAGGCCAAGCAGGCCCAGGAGTACCGCGACCTGGCCACCAAGATCATCAACAACAAGATGTTCGTCATCCCGACCCCGATCACCATGGAAGCGCTCGAAGACCTGCTGATGGATTTCGGCCTCATGGACGGCGAGGACGAAAGCATCATCGGCAAGACTGCGGCGGAAGAAGTCGCGGCGTAG
ThtViola	Zehr_nifH_database	K02588	nifH; nitrogenase iron protein NifH	Thiocystis violascens DSM 198 Bacteria; Proteobacteria;	ATGGCAATGCGTCAGTGCGCCATCTACGGCAAAGGCGGTATCGGCAAATCCACCACCACCCAGAACCTCGTCGCGGGTCTGGCGGAACTTGGCAAGAAGGTCATGATCGTCGGTTGCGACCCCAAGGCCGACTCCACCCGTTTGATCCTGCACGCCAAGGCACAGAATACCATCATGGAGATGGCTGCCGAAGCCGGTTCGGTCGAAGACCTCGAACTGGAAGACGTACTCAAGGTCGGCTACCGCGATATCAAGTGCGTCGAGTCCGGCGGCCCCGAGCCGGGTGTCGGCTGTGCCGGTCGCGGCGTCATCACGGCAATCAACTTCCTCGAAGAGGAAGGCGCCTATGAGGACGACCTGGACTTCGTGTTCTATGACGTGCTCGGCGACGTGGTGTGCGGCGGGTTCGCCATGCCGATCCGCGAGAACAAGGCGCAGGAAATCTACATCGTCTGCTCCGGCGAGATGATGGCCATGTACGCCGCCAACAACATCTCCAAGGGCATCGTGAAGTACGCTAGCTCCGGCAGCGTGCGTCTCGCCGGCCTCATCTGCAACAGCCGCAACACCGCCCGCGAGGACGAGCTGATCATGGAGCTGGCCCGTCAGTTGGGCACCCAGATGATCCATTTCGTGCCGCGCGATAACGTGGTGCAGCGCGCCGAGATCCGCCGCATGACGGTCATCGAGTACGACCCCAAGGCCAAGCAGGCCCAGGAGTACCGCGACCTGGCCACCAAGATCATCAACAACAAGATGTTCGTCATCCCGACCCCGATCACCATGGAAGCGCTCGAAGACCTGCTGATGGATTTCGGCCTCATGGACGGCGAGGACGAAAGCATCATCGGCAAGACTGCGGCGGAAGAAGTCGCGGCGTAG
ThvSpec2	Zehr_nifH_database	K02588	nifH; nitrogenase iron protein NifH	Thiorhodovibrio sp. 970 Bacteria; Proteobacteria; Gammaproteobacteria;	ATGGCATTACGTCAATGTGCTATCTACGGCAAGGGTGGTATCGGTAAGTCCACGACCACACAAAATCTGGTCGCCGGTCTGGCCGAAATCGGTAAAAAGGTGATGATCGTTGGCTGCGATCCCAAGGCCGACTCCACGCGTCTGATCCTGCACTCCAAGGCGCAGGACACCATCATGCAGATGGCGGCTGACGCTGGCTCGGTCGAGGATCTGGAGCTTGAGGATGTAATGGCGACTGGTTATGGCGGCATCAAGTGTGTTGAGTCCGGTGGCCCTGAGCCTGGTGTGGGCTGTGCCGGCCGTGGCGTTATTACCGCGATCAACTTCCTCGAAGAGGAAGGCGCCTATGAAGACGATCTGGACTTCGTTTTCTACGACGTGCTCGGCGACGTGGTCTGTGGTGGTTTCGCCATGCCCATTCGCGAAAACAAGGCGCAGGAGATCTACATCGTCTGCTCCGGCGAGATGATGGCCATGTACGCCGCCAACAACATTGCCAAGGGCATCTGCAAGTATGCGAAATCCGGCAGCGTGCGTCTGGCTGGGCTGATCTGCAATAGCCGTAACACCGCGCGCGAAGACGAGCTGATCATTGAGCTAGCCCGTCAGCTCGGTACCCAAATGATCCATTTCGTGCCGCGCGATAACGTGGTGCAGCGCGCTGAGATTCGGCGCATGACGGTCATTGAGTACGACCCCAAGGCCAAGCAGGCTGATGAGTACCGCACACTGGCGCAGAAGGTCATCGACAACAAGATGTTTGTTGTCCCGACCCCGATCTCGATGGATGAGCTTGAAGACCTGCTGATGAAGTTCGGCATCCTCGAAGAAGAAGACGAGAGCATTGTCGGCAAGACCGCCGCTGATGAGCAAGCTGTTGCGGCCTAA
ThvSpeci	Zehr_nifH_database	K02588	nifH; nitrogenase iron protein NifH	Thiorhodovibrio sp. 970 Bacteria; Proteobacteria; Gammaproteobacteria;	ATGGCATTACGTCAATGTGCTATCTACGGCAAGGGTGGTATCGGTAAGTCCACGACCACACAAAATCTGGTCGCCGGTCTGGCCGAAATCGGTAAAAAGGTGATGATCGTTGGCTGCGATCCCAAGGCCGACTCCACGCGTCTGATCCTGCACTCCAAGGCGCAGGACACCATCATGCAGATGGCGGCTGACGCTGGCTCGGTCGAGGATCTGGAGCTTGAGGATGTAATGGCGACTGGTTATGGCGGCATCAAGTGTGTTGAGTCCGGTGGCCCTGAGCCTGGTGTGGGCTGTGCCGGCCGTGGCGTTATTACCGCGATCAACTTCCTCGAAGAGGAAGGCGCCTATGAAGACGATCTGGACTTCGTTTTCTACGACGTGCTCGGCGACGTGGTCTGTGGTGGTTTCGCCATGCCCATTCGCGAAAACAAGGCGCAGGAGATCTACATCGTCTGCTCCGGCGAGATGATGGCCATGTACGCCGCCAACAACATTGCCAAGGGCATCTGCAAGTATGCGAAATCCGGCAGCGTGCGTCTGGCTGGGCTGATCTGCAATAGCCGTAACACCGCGCGCGAAGACGAGCTGATCATTGAGCTAGCCCGTCAGCTCGGTACCCAAATGATCCATTTCGTGCCGCGCGATAACGTGGTGCAGCGCGCTGAGATTCGGCGCATGACGGTCATTGAGTACGACCCCAAGGCCAAGCAGGCTGATGAGTACCGCACACTGGCGCAGAAGGTCATCGACAACAAGATGTTTGTTGTCCCGACCCCGATCTCGATGGATGAGCTTGAAGACCTGCTGATGAAGTTCGGCATCCTCGAAGAAGAAGACGAGAGCATTGTCGGCAAGACCGCCGCTGATGAGCAAGCTGTTGCGGCCTAA
ThxNive2	Zehr_nifH_database	K02588	nifH; nitrogenase iron protein NifH	Thiothrix nivea DSM 5205 Bacteria; Proteobacteria;	ATGGCACTGCGTCAATGTGCAATCTACGGTAAAGGCGGCATCGGCAAGTCTACCACAACCCAGAACCTGGTTGCAGGTCTGGCAGAACTGGGTAAGAAAGTCATGATCGTGGGCTGTGACCCAAAAGCTGACTCCACTCGCCTGATCCTCCACTCCAAGGCACAAAACACCATCATGCACCTGGCTGCTGAAGCCGGTTCTGTTGAAGACCTCGAACTCGAAGACGTACTCAAAGTCGGCTACGGCGACATCAAATGTGTTGAATCCGGTGGTCCAGAACCAGGCGTTGGCTGTGCAGGCCGCGGCGTTATCACCGCCATCAACTTCCTGGAAGAAGAGGGCGCGTATGACGACGAACTCGACTTCGTATTCTACGACGTACTCGGCGACGTGGTATGCGGCGGCTTCGCCATGCCTATCCGCGAAAACAAGGCTCAGGAAATCTACATCGTCTGCTCCGGCGAAATGATGGCCATGTACGCGGCCAACAACATTGCCAAAGGTATCGTGAAATACGCCAACTCCGGTGGCGTGCGTCTGGCTGGCCTGATCTGCAACTCACGTAACACTGACCGTGAAGACGAGCTGATCATGGCGCTGGCTGAAAAAATGGGCACCTTCATGATCCACTTCGTACCGCGTGACAACGTTGTGCAACGCGCGGAAATCCGTCGCATGACGGTTATCGAATACGATCCATCTGCTGGCCAGGCCGACGAATACCGTCAACTGGCGCAGAAGATCATCGACAACAAGCGTCTGGTCATCCCAACCCCCATCACCATGGATGAACTGGAAGACCTGCTGATGGAATTCGGTGTCATGGAAGCCGAAGACGAAACCATCGTCGGCAAAAAAGCCGTTGAAGAAGCCTGA
ThxNivea	Zehr_nifH_database	K02588	nifH; nitrogenase iron protein NifH	Thiothrix nivea DSM 5205 Bacteria; Proteobacteria;	ATGGCACTGCGTCAATGTGCAATCTACGGTAAAGGCGGCATCGGCAAGTCTACCACAACCCAGAACCTGGTTGCAGGTCTGGCAGAACTGGGTAAGAAAGTCATGATCGTGGGCTGTGACCCAAAAGCTGACTCCACTCGCCTGATCCTCCACTCCAAGGCACAAAACACCATCATGCACCTGGCTGCTGAAGCCGGTTCTGTTGAAGACCTCGAACTCGAAGACGTACTCAAAGTCGGCTACGGCGACATCAAATGTGTTGAATCCGGTGGTCCAGAACCAGGCGTTGGCTGTGCAGGCCGCGGCGTTATCACCGCCATCAACTTCCTGGAAGAAGAGGGCGCGTATGACGACGAACTCGACTTCGTATTCTACGACGTACTCGGCGACGTGGTATGCGGCGGCTTCGCCATGCCTATCCGCGAAAACAAGGCTCAGGAAATCTACATCGTCTGCTCCGGCGAAATGATGGCCATGTACGCGGCCAACAACATTGCCAAAGGTATCGTGAAATACGCCAACTCCGGTGGCGTGCGTCTGGCTGGCCTGATCTGCAACTCACGTAACACTGACCGTGAAGACGAGCTGATCATGGCGCTGGCTGAAAAAATGGGCACCTTCATGATCCACTTCGTACCGCGTGACAACGTTGTGCAACGCGCGGAAATCCGTCGCATGACGGTTATCGAATACGATCCATCTGCTGGCCAGGCCGACGAATACCGTCAACTGGCGCAGAAGATCATCGACAACAAGCGTCTGGTCATCCCAACCCCCATCACCATGGATGAACTGGAAGACCTGCTGATGGAATTCGGTGTCATGGAAGCCGAAGACGAAACCATCGTCGGCAAAAAAGCCGTTGAAGAAGCCTGA
TlmAuen2	Zehr_nifH_database	K02588	nifH; nitrogenase iron protein NifH	Tolumonas auensis DSM 9187 Bacteria; Proteobacteria;	ATGGCCTTACGTCAATGTGCAATCTACGGTAAAGGTGGTATCGGTAAATCTACTACCACTCAGAACCTGGTTTCTGCATTAGCAGAAATGGGTAAAAAAGTGATGATCATCGGTTGTGACCCGAAAGCGGATTCTACTCGTTTGATCCTGCACGCAAAAGCCCAGAATACCATCATGGAAATGGCAGCAGAAGTTGGTTCTGTTGAAGATCTGGAACTGGAAGACGTATTACAGATCGGTTACGGCGGAGTTCGTTGTGCTGAGTCTGGTGGCCCAGAGCCAGGAGTTGGTTGTGCAGGTCGTGGTGTTATCACTGCTATCAACTTCCTGGAAGAAGAAGGCGCGTACGAAGAAGATTTAGACTTCGTATTCTACGACGTACTGGGTGACGTAGTGTGTGGCGGTTTCGCTATGCCAATCCGTGAAAACAAAGCTCAGGAAATCTACATCGTTTGCTCCGGCGAAATGATGGCAATGTACGCTGCGAACAACATCTCCAAAGGTATCGTGAAATACGCGAAATCTGGTTCTGTTCGTCTGGCTGGTCTGATCTGTAACTCACGTCAAACTGACCGTGAAGATGAATTGATCATCGCACTGGCTGACAAACTGGGCACTCAGATGATCCACTTTGTACCACGTGACAACATCGTTCAGCGCGCAGAAATCCGTCGTATGACTGTAATCGAATACGACCCAACCTGTAAGCAAGCGAACGAATACCGCACGCTGGCGAACAAAGTCGTTAACAACAAACTGTTCGTTGTTCCAACACCAGTAACCATGGATGAGTTGGAAGAGCTGTTGATGGAATTCGGCATCATGGATGTTGAAGACGAAACCATCATCGGTAAGACCGCAGCAGAAGAAGCTGCAGCTACAGCTTAA
TlmAuens	Zehr_nifH_database	K02588	nifH; nitrogenase iron protein NifH	Tolumonas auensis DSM 9187 Bacteria; Proteobacteria;	ATGGCCTTACGTCAATGTGCAATCTACGGTAAAGGTGGTATCGGTAAATCTACTACCACTCAGAACCTGGTTTCTGCATTAGCAGAAATGGGTAAAAAAGTGATGATCATCGGTTGTGACCCGAAAGCGGATTCTACTCGTTTGATCCTGCACGCAAAAGCCCAGAATACCATCATGGAAATGGCAGCAGAAGTTGGTTCTGTTGAAGATCTGGAACTGGAAGACGTATTACAGATCGGTTACGGCGGAGTTCGTTGTGCTGAGTCTGGTGGCCCAGAGCCAGGAGTTGGTTGTGCAGGTCGTGGTGTTATCACTGCTATCAACTTCCTGGAAGAAGAAGGCGCGTACGAAGAAGATTTAGACTTCGTATTCTACGACGTACTGGGTGACGTAGTGTGTGGCGGTTTCGCTATGCCAATCCGTGAAAACAAAGCTCAGGAAATCTACATCGTTTGCTCCGGCGAAATGATGGCAATGTACGCTGCGAACAACATCTCCAAAGGTATCGTGAAATACGCGAAATCTGGTTCTGTTCGTCTGGCTGGTCTGATCTGTAACTCACGTCAAACTGACCGTGAAGATGAATTGATCATCGCACTGGCTGACAAACTGGGCACTCAGATGATCCACTTTGTACCACGTGACAACATCGTTCAGCGCGCAGAAATCCGTCGTATGACTGTAATCGAATACGACCCAACCTGTAAGCAAGCGAACGAATACCGCACGCTGGCGAACAAAGTCGTTAACAACAAACTGTTCGTTGTTCCAACACCAGTAACCATGGATGAGTTGGAAGAGCTGTTGATGGAATTCGGCATCATGGATGTTGAAGACGAAACCATCATCGGTAAGACCGCAGCAGAAGAAGCTGCAGCTACAGCTTAA
TolDist2	Zehr_nifH_database	K02588	nifH; nitrogenase iron protein NifH	Tolypothrix distorta var. symplocoides UTEX 'B 424' Bacteria;	ATGTTGCACAGTAAAGCTCAAACCACCGTGTTGCACTTAGCTGCTGAACGTGGTGCAGTAGAAGACCTAGAACTACACGAAGTAATGCTCACCGGTTTCCGTGGTGTGCGTTGCGTAGAATCTGGTGGTCCAGAACCCGGTGTAGGTTGCGCCGGTCGTGGTATCATCACCGCTATTAACTTCTTGGAAGAAAACGGTGCTTACCAAGACGTAGACTTCGTATCCTACGACGTATTAGGTGACGTTGTATGTGGTGGTTTTGCTATGCCTATTCGTGAAGGCAAAGCACAAGAAATCTACATCGTTACT
TolDisto	Zehr_nifH_database	K02588	nifH; nitrogenase iron protein NifH	Tolypothrix distorta var. symplocoides UTEX 'B 424' Bacteria;	ATTCTCCACTGCAAAGCTCAAACCACCGTACTACACCTCGCTGCTGAACGCGGTGCAGTGGAAGATATCGAACTTGAAGAAGTCGTAATCACTGGCTTCCGGGATATCAGATGCGTAGAATCAGGTGGTCCAGAACCCGGTGTAGGTTGCGCCGGTCGGGGTATTATCACCGCTATCAACTTCTTGGAAGAAAACGGTGCTTATTCTGACGTAGATTTTGTTTCCTACGATGTGTTGGGTGACGTTGTATGTGGTGGTTTTGCTATGCCTATTCGTGAAGGCAAAGCGCAAGAAATCTACATCGTTACC
TolNodos	Zehr_nifH_database	K02588	nifH; nitrogenase iron protein NifH	Tolypothrix nodosa Ind17 Bacteria; Cyanobacteria; Nostocales;	ACCACCGTTCTTCACTTGGCTGCTGAACGTGGTGCAGTTGAAGACTTGGAACTTGAAGAAGTAATGCTGACTGGTTTCCGTGGTGTTAAATGCGTAGAATCTGGTGGTCCAGAACCCGGTGTAGGTTGTGCCGGTCGTGGTATCATCACCGCTATTAACTTCTTGGAAGAAAACGGTGCTTACCAAGATGTTGACTTCGTATCTTACGACGTATTGGGTGACGTTGTGTGCGGTGGTTTCGCTATGCCTATTCGTGAAAATAAAGCACAAGAAATCTACATCGTTACCTCCGGTGAAATGATGGGA
TolSpe10	Zehr_nifH_database	K02588	nifH; nitrogenase iron protein NifH	Tolypothrix sp. UAM 378 Bacteria; Cyanobacteria; Nostocales;	GTAGGTTGCGACCCTAAGGCTGACTCCACCCGTTTGATGCTGCACAGCAAAGCTCAAACAAGCGTTCTTCAATTGGCTGCTGAACGAGGTGCTGTTGAAGATATAGAACTTCATGAAGTCATGCTCACCGGCTTCCGCAACGTTCGTTGCGTAGAATCTGGTGGTCCAGAACCCGGTGTAGGTTGCGCTGGTCGTGGTATCATCACCGCTATTAACTTCTTAGAAGAAAACGGTGCTTACCAAGACGTTGACTTCGTATCTTACGACGTATTGGGTGACGTTGTATGTGGCGGTTTCGCTATGCCCATTCGTGAAGGCAAAGCACAAGAAATCTACATCGTTACATCTGGTGAAATGATGGCGATGTAT
TolSpe11	Zehr_nifH_database	K02588	nifH; nitrogenase iron protein NifH	Tolypothrix sp. UAM 379 Bacteria; Cyanobacteria; Nostocales;	GTAGGTTGCGACCCTAAGGCTGACTCCACCCGTTTGATGCTGCACAGCAAAGCTCAAACAAGCGTTCTTCAATTGGCTGCTGAACGAGGTGCTGTTGAAGATATGGAACTTCATGAAGTCATGCTCACCGGCTTCCGCAACGTTCGTTGCGTAGAATCTGGTGGTCCAGAACCAGGTGTAGGTTGCGCTGGTCGTGGTATCATCACCGCTATTAACTTCTTAGAAGAAAACGGTGCTTACCAAGACGTTGACTTCGTATCTTACGACGTATTAGGTGACGTTGTATGTGGCGGTTTCGCTATGCCTATTCGTGAAGGCAAAGCACAAGAAATCTACATCGTTACATCTGGTGAAATGATGGCGATGTAT
TolSpe12	Zehr_nifH_database	K02588	nifH; nitrogenase iron protein NifH	Tolypothrix sp. UAM 413 Bacteria; Cyanobacteria; Nostocales;	GTAGGTTGCGACCCTAAGGCTGACTCCACCCGTTTGATGCTACACAGCAAAGCTCAAACAAGCGTTCTCCAATTGGCTGCTGAACGAGGTGCTGTTGAAGATATAGAACTTCATGAAGTCATGCTCACCGGCTTCCGCAACGTTCGTTGCGTAGAATCTGGTGGTCCAGAACCAGGTGTAGGTTGCGCTGGTCGTGGTATCATCACCGCTATTAACTTCTTAGAAGAAAACGGTGCTTACCAAGACGTTGACTTCGTATCTTACGACGTATTAGGTGACGTTGTATGTGGCGGTTTCGCTATGCCTATTCGTGAAGGCAAAGCACAAGAAATCTACATCGTTACATCTGGTGAAATGATGGCGATGTAT
TolSpe13	Zehr_nifH_database	K02588	nifH; nitrogenase iron protein NifH	Tolypothrix sp. UAM 415 Bacteria; Cyanobacteria; Nostocales;	GTAGGTTGCGACCCTAAGGCTGACTCCACCCGTTTGATGCTACACAGCAAAGCTCAAACAAGCGTTCTCCAATTGGCTGCTGAACGAGGTGCTGTTGAAGATATAGAACTTCATGAAGTCATGCTCACCGGCTTCCGCAACGTTCGTTGCGTAGAATCTGGTGGTCCAGAACCAGGTGTAGGTTGCGCTGGTCGTGGTATCATCACCGCTATTAACTTCTTAGAAGAAAACGGTGCTTACCAAGACGTTGACTTCGTATCTTACGACGTATTAGGTGACGTTGTATGTGGCGGTTTCGCTATGCCTATTCGTGAAGGCAAAGCACAAGAAATCTACATCGTTACATCTGGTGAAATGATGGCGATGTAT
TolSpec2	Zehr_nifH_database	K02588	nifH; nitrogenase iron protein NifH	Tolypothrix sp. PCC 7101 Bacteria; Cyanobacteria; Nostocales;	TCGACTCGTTTGATGTTGCACTCTAAAGCACAAACCACCGTTCTTCACTTGGCTGCTGAACGTGGTGCAGTTGAAGACTTGGAACTTGAAGAAGTCATGCTGACTGGCTTTCGTGGTGTAAAATGCGTAGAGTCAGGCGGCCCAGAACCTGGCGTAGGTTGTGCTGGTCGTGGTATCATCACGGCTATTAACTTCTTGGAAGAAAACGGTGCTTACCAAGATGTTGACTTTGTATCTTACGACGTATTAGGCGACGTTGTTTGCGGTGGTATTGCTATGCCTATCCGTGAAAACAAAGCACAAGAAATCTACATCGTTACCTCC
TolSpec3	Zehr_nifH_database	K02588	nifH; nitrogenase iron protein NifH	Tolypothrix sp. LQ-10 Bacteria; Cyanobacteria; Nostocales;	ATGTTACACAGCAAAGCTCAAACAAGCGTTCTCCAATTGGCTGCTGAACGAGGTGCTGTCGAAGATATAGAACTTCATGAAGTGATGCTCACCGGCTTCCGCAACGTTCGTTGCGTAGAATCTGGTGGTCCAGAACCAGGTGTAGGTTGCGCCGGTCGTGGTATCATCACCGCTATTAACTTCTTAGAAGAAAACGGTGCTTACGTAGACGTTGACTTCGTATCTTACGACGTATTGGGCGACGTTGTATGTGGCGGTTTTGCTATGCCTATTCGTGAAGGCAAAGCACAAGAAATCTACATCGTTACA
TolSpec4	Zehr_nifH_database	K02588	nifH; nitrogenase iron protein NifH	Tolypothrix sp. JCT-1 Bacteria; Cyanobacteria; Nostocales;	ATGTTGCACAGTAAAGCTCAAACCACCGTTCTTCACCTCGCTGCTGAACGTGGTGCAGTAGAAGACCTAGAACTACACGAAGTAATGCTCACCGGTTTCCGTGGTGTGCGTTGCGTAGAATCTGGTGGTCCAGAACCCGGTGTAGGTTGCGCCGGTCGTGGTATCATCACCGCTATTAACTTCTTAGAAGAAAACGGTGCTTACCAAGATGTAGATTTCGTATCCTATGACGTACTAGGTGACGTTGTATGTGGTGGTTTCGCTATGCCTATTCGTGAAGGCAAAGCACAAGAAATCTACATCGTTACA
TolSpec5	Zehr_nifH_database	K02588	nifH; nitrogenase iron protein NifH	Tolypothrix sp. LCRNK_26 Bacteria; Cyanobacteria; Nostocales;	TTGCTTAATCGCATCATTTCACCAGAGGTAACGATGTACATTCTTTGCTTGTTTCACGGATACGCAGAGCAAAACCACCGCTCAGAAGGTCGCTATTATGTCGTTAGATCAGATGTCAAATCGTGGTCAGCACCATTCTCTTCCAGAAGTTATTGCAGCGATAATACCACCACCAGCACAACCTACACCTGGTTCTGGGCCGCCGACTCTACGCATTTTACACCGCGGAAGCCAGTCAGCATGACTTCTTCAAGTTCGAGGTCTTCTATTGCACCACGTTCCGCCGCCAATTCAAGAACGGTGGTTTGTGCTTTAGAGTGCAACATCTACCAGCCTCGTCAGTTTGTAGGTTTGCGCCCTAAGGCTGACTCGACTCGTTTGATGTTGCACTCTAAAGCACAAACCACCGTTCTTCACTTGGCGGCTGAACGTGGTGCAGTAGAAGACCTCGAACTTGAAGAAGTCATGCTGACTGGCTTCCGCGGTGTAAAATGCGTAGAGTCAGGCGGCCCAGAACCAGGTGTAGGTTGTGCTGGTCGTGGTATTATCACTGCGATTAACTTCTTGGAAGAAAATGGTGCTTACCAAGATGTTGACTTCGTATCTTACGACGTATTAGGCGACGTTGTTTGCGGTGGTTTTGCTATGCCTATCCGTGAAAACAAAGCA
TolSpec6	Zehr_nifH_database	K02588	nifH; nitrogenase iron protein NifH	Tolypothrix sp. LCRNK_8 Bacteria; Cyanobacteria; Nostocales;	GCTGCAACCACCGTTCTGCACTTGGCTGCTGAACGTGGCGCAGTCGAAGATTTGGAACTCGAAGAAGTCATGTTAACCGGCTTCCGTGGTGTCAAGTGTGTAGAATCTGGTGGCCCAGAACCTGGGGTAGGTTGTGCCGGTCGCGGTATTATCACCGCCATTAACTTCTTGGAAGAAAATGGTGCTTACCAAGATGTTGACTTTGTATCTTACGACGTACTAGGTGACGTTGTCTGCGGTGGTTTTGCCATGCCTATTCGTGAAAACAAAGCTCAAGAAATCTACATCGTTACCTCTGGTGAAATGATGGCGAATGTATGC
TolSpec7	Zehr_nifH_database	K02588	nifH; nitrogenase iron protein NifH	Tolypothrix sp. LCRNK_5 Bacteria; Cyanobacteria; Nostocales;	GCTCAACCACCGTTCTTGCACTTGGCTGCTGAACGTGGCGCAGTCGAAGATTTGGAACTCGAAGAAGTCATGTTAACCGGCTTCCGTGGCGTCAAGTGTGTAGAGTCTGGTGGCCCAGAACCTGGGGTAGGTTGTGCCGGTCGCGGTATTATCACCGCCATTAACTTCTTGGAAGAAAATGGTGCTTACCAAGATGTTGACTTTGTATCTTACGACGTACTGGGTGACGTTGTCTGCGGTGGTTTTGCCATGCCTATCCGTGAAAACAAAGCTCAAGAAATCTACATCGTTACCTCTGGTGAAATGATGGCGAATGTA
TolSpec8	Zehr_nifH_database	K02588	nifH; nitrogenase iron protein NifH	Tolypothrix sp. LCRNK_3 Bacteria; Cyanobacteria; Nostocales;	GCACAAACCACCGTTCTTCACTTGGCGGCTGAACGTGGTGCAGTAGAAGACCTCGAACTTGAAGAAGTCATGCTGACTGGCTTCCGCGGTGTAAAATGCGTAGAGTCAGGCGGCCCAGAACCAGGTGTAGGTTGTGCTGGTCGTGGTATTATCACTGCGATTAACTTCTTGGAAGAAAATGGTGCTTACCAAGATGTTGACTTCGTATCTTACGACGTATTAGGCGACGTTGTTTGCGGTGGTTTTGCTATGCCTATCCGTGAAAACAAAGCACAAGAAATCTACATCGTTACCTCTGGTGAAATGATGGGAAATGTATGC
TolSpec9	Zehr_nifH_database	K02588	nifH; nitrogenase iron protein NifH	Tolypothrix sp. LCRNK_2 Bacteria; Cyanobacteria; Nostocales;	AGCTCAACACCGTTTTACACTTGGCTGCTGAACGTGGCGGTTTTGAAGATTGGAACTCGAAGAATCATGTTAACCGGCTTCCGGGGCGTCAAATGCGTAGAGTCTGGTGGCCCCGAACCCGGGGTAGGTTGCGCCGGTCGGGGTATTATCACCGCCATCAACTTCTTAGAAGAAAATGGTGCTTACCAAGATGTTGACTTTGTATCTTACGACGTACTAGGTGACGTTGTCTGCGGTGGTTTTGCCATGCCTATCCGTGAAAACAAAGCCCAAGAAATCTACATCGTTACATCTGGTGAAATGATGGCGTATGTA
TolSpeci	Zehr_nifH_database	K02588	nifH; nitrogenase iron protein NifH	Tolypothrix sp. PCC 7601 Bacteria; Cyanobacteria; Nostocales;	ACGAATTCGCCCTTCTGTGATCCAAAAGCCGACTCAACTCGTTTGATGTTGCACTCTAAAGCACAAACCACCGTTCTTCACTTGGCTGCTGAACGTGGTGCAGTAGAAGACCTCGAACTTGAAGAAGTCATGCTGACTGGCTTCCGTGGTGTTAAGTGCGTAGAGTCAGGCGGCCCAGAACCCGGCGTAGGTTGTGCTGGTCGTGGTATTATTACCGCCATTAACTTCTTGGAAGAAAACGGTGCTTACCAAGATGTTGACTTCGTATCTTACGACGTATTAGGCGACGTTGTTTGCGGTGGTTTTGCTATGCCTATCCGTGAAAACAAAGCACAAGAAATCTACATCGTTACCTCTGGGGAAATGATGGCCACAAGGGCGAATTCGCGGCCGCTAAATTCAATT
TolTenui	Zehr_nifH_database	K02588	nifH; nitrogenase iron protein NifH	Tolypothrix tenuis Ind16 Bacteria; Cyanobacteria; Nostocales;	TTGGCTGCTGAACGTGGTGCAGTAGAAGACTTGGAACTTGAAGAAGTAATGCTGACTGGTTTCCGTGGTGTTAAATGCGTAGAATCTGGTGGTCCAGAACCCGGTGTAGGTTGTGCCGGTCGTGGTATCATCACCGCTATTAACTTCTTGGAAGAAAACGGTGCTTACCAAGATGTTGACTTCGTATCTTACGACGTATTGGGTGACGTTGTGTGCGGTGGTTTCGCTATGCCTATTCGTGAAAATAAAGCACAAGAAATCTACATCGTTACCTCCGGTGAA
TrcVari2	Zehr_nifH_database	K02588	nifH; nitrogenase iron protein NifH	Trichormus variabilis BAC 9721 Bacteria; Cyanobacteria; Nostocales;	ATGCTCCACTGTCCTAAAGCTCAAACCACCGTACTTCACTTGGCTGCTGAACGCGGTGCAGTAGAAGACCTCGAACTACACGAAGTAATGTTGACCGGTTTCCGTGGCGTTCGTTGCGTAGAATCTGGTGGTCCAGAACCCGGTGTAGGTTGCGCCGGTCGTGGTATCATCACCGCCATTAACTTCTTAGAAGAAAACGGTGCTTACCAAGACCTAGACTTCGTATCCTATGACGTATTGGGTGACGTTGTATGTGGTGGTTTCGCTATGCCTATCCGCGAAGGTAAAGCGCAAGAAATCTACATCGTTACC
TrcVari3	Zehr_nifH_database	K02588	nifH; nitrogenase iron protein NifH	Trichormus variabilis BAC 9804 Bacteria; Cyanobacteria; Nostocales;	ATGCTCCACTGTCCTAAAGCTCAAACCACCGTACTTCACTTGGCTGCTGAACGCGGTGCAGTAGAAGACCTCGAACTACACGAAGTAATGTTGACCGGTTTCCGTGGCGTTCGTTGCGTAGAATCTGGTGGTCCAGAACCCGGTGTAGGTTGCGCCGGTCGTGGTATCATCACCGCCATTAACTTCTTAGAAGAAAACGGTGCTTACCAAGACGTAGACTTCGTATCCTATGACGTATTGGGTGACGTTGTATGTGGTGGTTTCGCTATGCCTATCCGCGAAGGTAAAGCGCAAGAAATCTACATCGTTACC
TrcVari4	Zehr_nifH_database	K02588	nifH; nitrogenase iron protein NifH	Trichormus variabilis BAC 0502 Bacteria; Cyanobacteria; Nostocales;	ATGCTCCACTGTCCTAAAGCTCAAACCACCGTACTTCACTTGGCTGCTGAACGCGGTGCAGTAGAAGACCTCGAACTACACGAAGTAATGTTGACCGGTTTCCGTGGCGTTCGTTGCGTAGAATCTGGTGGTCCAGAACCCGGTGTAGGTTGCGCCGGTCGTGGTATCATCACCGCCATTAACTTCTTAGAAGAAAACGGCGCTTACCAAGACCTAGACTTCGTATCCTATGACGTATTGGGTGACGTTGTATGTGGTGGTTTCGCTATGCCTATCCGCGAAGGTAAAGCGCAAGAAATCTACATCGTTACC
TrcVari5	Zehr_nifH_database	K02588	nifH; nitrogenase iron protein NifH	Trichormus variabilis BAC 9805 Bacteria; Cyanobacteria; Nostocales;	ATGCTCCACTGTCCTAAAGCTCAAACCACCGTACTTCACTTGGCTGCTGAACGCGGTGCAGTAGAAGACCTCGAACTACACGAAGTAATGTTGACCGGTTTCCGTGGCGTTCGTTGCGTAGAATCTGGTGGTCCAGAACCCGGTGTAGGTTGCGCCGGTCGTGGTATCATCACCGCCATTAACTTCTTAGAAGAAAACGGCGCTTACCAAGACCTAGACTTCGTATCCTATGACGTATTGGGTGACGTTGTATGTGGTGGTTTCGCTATGCCTATCCGCGAAGGTAAAGCGCAAGAAATCTACATCGTTACC
TrcVari6	Zehr_nifH_database	K02588	nifH; nitrogenase iron protein NifH	Trichormus variabilis BAC 9817 Bacteria; Cyanobacteria; Nostocales;	ATGCTCCACTGTCCTAAAGCTCAAACCACCGTACTTCACTTGGCTGCTGAACGCGGTGCAGTAGAAGACCTCGAACTACACGAAGTAATGTTGACCGGTTTCCGTGGCGTTCGTTGCGTAGAATCTGGTGGTCCAGAACCCGGTGTAGGTTGCGCCGGTCGTGGTATCATCACCGCCATTAACTTCTTAGAAGAAAACGGCGCTTACCAAGACCTAGACTTCGTATCCTATGACGTATTGGGTGACGTTGTATGTGGTGGTTTCGCTATGCCTATCCGCGAAGGTAAAGCGCAAGAAATCTACATCGTTACC
TrcVari7	Zehr_nifH_database	K02588	nifH; nitrogenase iron protein NifH	Trichormus variabilis BAC 9891 Bacteria; Cyanobacteria; Nostocales;	ATGCTCCACTGTCCTAAAGCTCAAACCACCGTACTTCACTTGGCTGCTGAACGCGGTGCAGTAGAAGACCTCGAACTACACGAAGTAATGTTGACCGGTTTCCGTGGCGTTCGTTGCGTAGAATCTGGTGGTCCAGAACCCGGTGTAGGTTGCGCCGGTCGTGGTATCATCACCGCCATTAACTTCTTAGAAGAAAACGGCGCTTACCAAGACCTAGACTTCGTATCCTATGACGTATTGGGTGACGTTGTATGTGGTGGTTTCGCTATGCCTATCCGCGAAGGTAAAGCGCAAGAAATCTACATCGTTACC
TrcVari8	Zehr_nifH_database	K02588	nifH; nitrogenase iron protein NifH	Trichormus variabilis BAC 9894 Bacteria; Cyanobacteria; Nostocales;	ATGCTCCACTGTCCTAAAGCTCAAACCACCGTACTTCACTTGGCTGCTGAACGCGGTGCAGTAGAAGACCTCGAACTACACGAAGTAATGTTGACCGGTTTCCGTGGCGTTCGTTGCGTAGAATCTGGTGGTCCAGAACCCGGTGTAGGTTGCGCCGGTCGTGGTATCATCACCGCCATTAACTTCTTAGAAGAAAACGGCGCTTACCAAGACCTAGACTTCGTATCCTATGACGTATTGGGTGACGTTGTATGTGGTGGTTTCGCTATGCCTATCCGCGAAGGTAAAGCGCAAGAAATCTACATCGTTACC
TrcVaria	Zehr_nifH_database	K02588	nifH; nitrogenase iron protein NifH	Trichormus variabilis BAC 9611 Bacteria; Cyanobacteria; Nostocales;	ATGCTCCACTGTCCTAAAGCTCAAACCACCGTACTTCACTTGGCTGCTGAACGCGGTGCAGTAGAAGACCTCGAACTACACGAAGTAATGTTGACCGGTTTCCGTGGCGTTCGTTGCGTAGAATCTGGTGGTCCAGAACCCGGTGTAGGTTGCGCTGGTCGTGGTATCATCACCGCCATTAACTTCTTAGAAGAAAACGGTGCTTACCAAGACCTAGACTTCGTATCTTATGACGTATTGGGTGACGTTGTATGTGGTGGTTTCGCTATGCCTATCCGCGAAGGTAAAGCGCAAGAAATCTACATCGTTACC
TreAzo10	Zehr_nifH_database	K02588	nifH; nitrogenase iron protein NifH	Treponema azotonutricium ZAS-9 Bacteria; Spirochaetes; Spirochaetales;	ATGAGGAAAATCGCAATTTATGGAAAGGGAGGTATTGGGAAGTCCACGACTACCCAGAATACGGTAGCTGCTCTGGCCGAAATGGGAAAAAACATGATGGTAGTCGGCTGCGATCCCAAGGCCGACTCGACCCGCCTGCTCCTGAACGGGCTGGCCCAAAAGACGGTACTGGATACATTGCGAACCGAGGGCGAAGACCTCGACCTCGAGGATGTGGTGAAGGTTGGTTTTAAGGGAACCCGCTGCGTTGAGTCAGGCGGGCCGGAACCGGGGGTTGGCTGCGCAGGACGGGGTATCATAACCTCCATTAACCTGCTGGAGCAGCTCGGGGCTTTCCACGAACAGTACAAGCTGGATTACACCTTCTATGATGTATTGGGCGACGTAGTCTGCGGTGGGTTTGCCATGCCTATACGCGATGGCAAGGCTGAAGAAATCTATATCGTCTGTTCCGGTGAAATGATGGCCATGTACGCTGCCAACAATATCTGCAAGGGTATCATGAAATTTGCAGAAGCCGGCACGGTGCGTCTCGGCGGCCTTATCTGTAACAGCCGCAAGACCGACAGGGAGGATGAATTGATAGGGGCCCTGGCGGAAAAACTCGGCACCCATATGATCCACTTCGTCCCCAGGGACAACATGGTTCAGCGTGCGGAAATAAACAAGAAAACCGTCATCGACTTTGATCCTACCATCGGTCAGGCTGATGAATACCGTAAGCTTGCCTCCGCTATAGAAAACAACAAGAAGTTTGTCATTCCCAAGCCCCTGGATATGACTGAACTCGAAAAACTTTTAATGGAATTTGGAATAGCAGATTAA
TreAzot2	Zehr_nifH_database	K02588	nifH; nitrogenase iron protein NifH	Treponema azotonutricium Bacteria; Spirochaetes; Spirochaetales;	TCCACTACCACCTCCAATATCAGCGCTTCCCTTGCCGAGGCAGGGTACAGGGTAATTCAGATAGGCTGCGATCCCAAAAGCGATTCTACCAATGTCTTGCGGGGCAATGAGTATCTGCCCACTGTCCTTGACAGCATGAGGGACGGCAGCAAGGTCCACCTTGAGGATATTTCGCGGCTTGGCTTCGGCGGCGTACTCTGTATTGAGTCCGGCGGGCCTGTACCGGGGGTAGGGTGCGCCGGACGCGGAATAAATGCAGCAGTGACTTTATTGCAGGAGCTTCATCTTTTTGATGAATTCAAGCCCGACTTTGTTCTCTATGATGTGCTGGGAGACGTGGTCTGCGGCGGTTTCGCAGTGCCCATCAGGGATGGAATTACCGACAGGGCGTATGTGGTAAGCTCATCGGATTTTATGGCTATT
TreAzot3	Zehr_nifH_database	K02588	nifH; nitrogenase iron protein NifH	Treponema azotonutricium ZAS-9 Bacteria; Spirochaetes; Spirochaetales;	ATGCCTGAACTTGCTATTTACGGAAAAGGCGGTATAGGTAAATCCACCATCTCCGCCAATATCTCCGCCGCCCTGGGGAAAAAAGGCCTTAAAGTGCTTCAGGTAGGCTGCGATCCAAAGCACGATTCCACGCGCCTCTTATTAAGGGGGAGCAGAATAACAACCGTGCTGGATTATCTCAAAGAAAAAAGCCCCGATCAATGCAGACTTGAAGATATTCTCCACGAAGGATCTTTCGGCGTCCACTGTGTTGAATCCGGCGGGCCCGAACCCGGAGTAGGATGCGCGGGTCGGGGCATACTCACCAGTTTTGAATTTTTGGAACGTCTGGGTGTCAGGGATTACAAGTACGATGCGGTGATTTACGATGTGCTGGGCGATGTGGTCTGCGGAGGGTTTGCGGTTCCCATACGGCGGGAATACGCGGAAAAAGTGTACATCGTGAGCTCCGGCGAATTTATGTCCCTCTATGCGGCAAATAACATACTGCGGGGATTAAAAAATTACGACAGGGATGCGGGCAGGGCCGGCGGCATCATCCTCAATTCACGAGGTCTTGACGATGAAGATATTCGGGTCCACCGTTTCTGCGACGCGGTGAAGCTTCCCCTGGTCGCACGCTTTCCCAGAAGCGAACTTTTTTCGGACTGCGAAAGAGAAGGCCTTTGCCTTATGGAGAAATTCCCGGATTCCGAACTGGCTGAACAATTTTCAGCCCTTGCGGATACGGTTTATAGCGGACAAAAACTTTATCCCGCCTCTCCTCTTTCTGACGAAGAACTTGAGGAGCGTATACTGGATAAAAAGCCCGCCTCTCATCCGGCGCCGAAAGCGGTAATTGCGGTTCCGGAAAAATCATCGCCCAAACAGAATTTCTTTTCAAAAAGCCTTGTATCCCGTGAACCTTTGCACGGCTGTGCATTTTCAGGGGCCATGAGTATTTCAACCCAGGTAGCTGACTCTGTCTCCATAGCTCACGGTCCGCAGAGCTGCGCCCACATTACCTTTCAAAGCCTTACAAGTTTTTCCCGTCGTATTCTTCTTGAACGGGGCATAGTGCTGCCTTATATTTCCGCGCCACCTGTTGTAACTTCGGGAATGAACGAAAAGGTAATGATCTATGGCGGTATTGAAGAACTGCGTCAAAAGATACTTGAAGTAAAGGCAAGCAAAACCACTCTGCAGCAGGGGCCGAATATTATTTTTGTCCTTACTACCTGTCCCTCGGGCATTATCGGCGATGATATGGGATTCGTAAAGGATCTTGAAGATATCAATACGCGTATAATTCCCATATTAACCGACGGGAACCTGCAGGGAGATTATTTACAGGGAATAATTATCGCCTATATGGAGATTGCACGCTCCCTTATCGATAAAAATGTGAGTCCCCGGGATAATACCATCAATATTGTGGCTGAAAAATCAGAGACCAATGCCCGGGCCGAAAGTTTTGTTTTTATAAAAGAAATAACAGAGGAACTCGGGATAACAATTAACAGCCATTTTATCTGCGAAAGCTCCGTCGGAGAAATACGCAATTTTAAAAAGGGGAAACTCAATATCCTCGCGTTTGGCGATTATATGGGAAGAACCATACGCGATTTTCTTGTTTCTGAATTTAATGCAGAGTTTTTTGATCTTCCCTTCCCGGTTGGTTTTGCAGAAAGTGAAATTTTTGTGCAACGCTTGGGAGAATATTTCCACAAAGACAAGCAGATAATTAACGGAATACTTGAAAAGCAGCGCCAAAAATATTATGAAGAACTCGATCGTATAAAGCCTCTCCTTAAAAACAAAAGAGTGATGCTCATTAATTTTAACCAGAACATTGACTGGATATTGCGCACCCTGATTGATCTTGAAATGGAGATCGCCTTTATAGGAATACTCAGTTATTCACAGGATAATAGCTTTAAAACCGTTTTTGATTCAAAAATCAATGAACTTCACCTTGATTATAATAATATTAACAGGCAGAATGACCTGAATCGGATTAAACCTGATCTCCTCCTTGCAAATTACGGTTCCAATGAACAGGATGAAAGTGTTATAATGGATTCCATACCTTATTGTCCTACTGCCGGGTTTATGAGCGGCCTGGTATTTGCCCGTCGCTGGGCTGAACTTTTCAAAATGAATTTAAATGAAGGCTGGAGGAAAGATGAACAACTCTTTCGAAAATATTACTCCTGA
TreAzot4	Zehr_nifH_database	K02588	nifH; nitrogenase iron protein NifH	Treponema azotonutricium ZAS-9 Bacteria; Spirochaetes; Spirochaetales;	ATGAGGAAAATCGCAATTTATGGAAAGGGAGGTATTGGGAAGTCCACGACTACCCAGAATACGGTAGCTGCTCTGGCCGAAATGGGAAAAAACATGATGGTAGTCGGCTGCGATCCCAAGGCCGACTCGACCCGCCTGCTCCTGAACGGGCTGGCCCAAAAGACGGTACTGGATACATTGCGAACCGAGGGCGAAGACCTCGACCTCGAGGATGTGGTGAAGGTTGGTTTTAAGGGAACCCGCTGCGTTGAGTCAGGCGGGCCGGAACCGGGGGTTGGCTGCGCAGGACGGGGTATCATAACCTCCATTAACCTGCTGGAGCAGCTCGGGGCTTTCCACGAACAGTACAAGCTGGATTACACCTTCTATGATGTATTGGGCGACGTAGTCTGCGGTGGGTTTGCCATGCCTATACGCGATGGCAAGGCTGAAGAAATCTATATCGTCTGTTCCGGTGAAATGATGGCCATGTACGCTGCCAACAATATCTGCAAGGGTATCATGAAATTTGCAGAAGCCGGCACGGTGCGTCTCGGCGGCCTTATCTGTAACAGCCGCAAGACCGACAGGGAGGATGAATTGATAGGGGCCCTGGCGGAAAAACTCGGCACCCATATGATCCACTTCGTCCCCAGGGACAACATGGTTCAGCGTGCGGAAATAAACAAGAAAACCGTCATCGACTTTGATCCTACCATCGGTCAGGCTGATGAATACCGTAAGCTTGCCTCCGCTATAGAAAACAACAAGAAGTTTGTCATTCCCAAGCCCCTGGATATGACTGAACTCGAAAAACTTTTAATGGAATTTGGAATAGCAGATTAA
TreAzot5	Zehr_nifH_database	K02588	nifH; nitrogenase iron protein NifH	Treponema azotonutricium ZAS-9 Bacteria; Spirochaetes; Spirochaetales;	ATGGCTAATCAAAAGGCAAAACATATTGCGATCTACGGAAAGGGAGGCATCGGTAAATCCACTACCACCTCCAATATCAGCGCTTCCCTTGCCGAGGCAGGGTACAGGGTAATTCAGATAGGCTGCGATCCCAAAAGCGATTCTACCAATGTCTTGCGGGGCAATGAGTATCTGCCCACTGTCCTTGACAGCATGAGGGACGGCAGCAAGGTCCACCTTGAGGATATTTCGCGGCTTGGCTTCGGCGGCGTACTCTGTATTGAGTCCGGCGGGCCTGTACCGGGGGTAGGGTGCGCCGGACGCGGAATAAATGCAGCAGTGACTTTATTGCAGGAGCTTCATCTTTTTGATGAATTCAAGCCCGACTTTGTTCTCTATGATGTGCTGGGAGACGTGGTCTGCGGCGGTTTCGCAGTGCCCATCAGGGATGGAATTACCGACAGGGCGTATGTGGTAAGCTCATCGGATTTTATGGCTATTTACGCAGCCAATAATCTTTTTAAGGCAATCAGCAAGTACGCCCCCACAGGCGGGGCAAAACTCGGCGGAGTTATAGGCAATGGCCTTTCGGCGGCATATTCCCAGGGTATCATCGACGATTTTGCCAAAAGAACCGGCGCCGGCGTGACAGGTTACATACCCCGATCGCTTACCGTGTCCCAAAGCGAACTCTACGGAAAGACGGTGATTGAAGCCAGTCCCGAATCGGAGCACGCCGGGCTCTACAGGGAGCTTGCAAAAAAAGTATCGGAAAACGAGGATCTGGTCATCCCGAACCCCCTGGCTGCAGCGGATCTCCGTTCCTGGGCAAAAGATTGGGGGGATAAAATCTTCAAGCTGGAACTCGGCGTAGTAGAAGGGCGAGAGGGAATATAA
TreAzot6	Zehr_nifH_database	K02588	nifH; nitrogenase iron protein NifH	Treponema azotonutricium ZAS-9 Bacteria; Spirochaetes; Spirochaetales;	ATGGCAATTAAAGCAAAGCAAATCGCGATTTATGGCAAGGGCGGCATAGGAAAGTCCACCACCACATCAAATCTGAGCGCAGCCCTGTCCAAACTGGGTTACAAGGTGATGCAGTTTGGCTGCGATCCTAAAAGCGATTCTACCAACACCCTGCGGGATGGAACCTATATCCCCACGGTATTGGACACCTTGAGGGAAAAAAATCAGGTAAATGCCCACGATGTTATTTTTAAGGGATTCAACGGCATCTACTGCGTGGAAGCGGGAGGGCCTTCGCCGGGTGTCGGCTGTGCGGGACGGGGTATCATCACTGCGGTTGAACTTTTTAAGCAGCAGCGTATCTTCGAAGAACTTGATCTGGATTATGTGATCTACGATGTACTTGGAGATGTCGTATGCGGCGGTTTTGCCGTACCCATCCGTGAAGGAATCGCAGAGCATGTATTTACCGTTTCGTCCGCCGACTTCATGGCCCTCTATGCCGCCAATAATCTTTTTAAAGGTATACAAAAATATTCCAATTCGGGAGGGGCATTGCTCGGCGGGGTAATAGCCAATTCCATAAACCAGCCTTATTCAAAAGAAATCATAGATGATTTTGTGGAGGTTACCAAAACCCAGGTAGTCGAATACATACCACGATCCGTCACCGTAACCCAATGCGAACTTCAGGGAAAAACAACGATAGAAGCAGCCCCCGATTCAGCTCAGGCAAAAGTGTACACAAGCCTTGCCGAAAAGATCTCAAACCACACTAACTCAAAAACCCCGGCGCCCCTGGGAGTGCAGGAGCTTCGGGATTGGGCAAGCAAATGGGGTAAATATTTACTGGCATTGCAAACCGGCGAAATCCGGAATGAATTAGCGCCAAATATTTAA
TreAzot7	Zehr_nifH_database	K02588	nifH; nitrogenase iron protein NifH	Treponema azotonutricium ZAS-9 Bacteria; Spirochaetes; Spirochaetales;	ATGCCTGAACTTGCTATTTACGGAAAAGGCGGTATAGGTAAATCCACCATCTCCGCCAATATCTCCGCCGCCCTGGGGAAAAAAGGCCTTAAAGTGCTTCAGGTAGGCTGCGATCCAAAGCACGATTCCACGCGCCTCTTATTAAGGGGGAGCAGAATAACAACCGTGCTGGATTATCTCAAAGAAAAAAGCCCCGATCAATGCAGACTTGAAGATATTCTCCACGAAGGATCTTTCGGCGTCCACTGTGTTGAATCCGGCGGGCCCGAACCCGGAGTAGGATGCGCGGGTCGGGGCATACTCACCAGTTTTGAATTTTTGGAACGTCTGGGTGTCAGGGATTACAAGTACGATGCGGTGATTTACGATGTGCTGGGCGATGTGGTCTGCGGAGGGTTTGCGGTTCCCATACGGCGGGAATACGCGGAAAAAGTGTACATCGTGAGCTCCGGCGAATTTATGTCCCTCTATGCGGCAAATAACATACTGCGGGGATTAAAAAATTACGACAGGGATGCGGGCAGGGCCGGCGGCATCATCCTCAATTCACGAGGTCTTGACGATGAAGATATTCGGGTCCACCGTTTCTGCGACGCGGTGAAGCTTCCCCTGGTCGCACGCTTTCCCAGAAGCGAACTTTTTTCGGACTGCGAAAGAGAAGGCCTTTGCCTTATGGAGAAATTCCCGGATTCCGAACTGGCTGAACAATTTTCAGCCCTTGCGGATACGGTTTATAGCGGACAAAAACTTTATCCCGCCTCTCCTCTTTCTGACGAAGAACTTGAGGAGCGTATACTGGATAAAAAGCCCGCCTCTCATCCGGCGCCGAAAGCGGTAATTGCGGTTCCGGAAAAATCATCGCCCAAACAGAATTTCTTTTCAAAAAGCCTTGTATCCCGTGAACCTTTGCACGGCTGTGCATTTTCAGGGGCCATGAGTATTTCAACCCAGGTAGCTGACTCTGTCTCCATAGCTCACGGTCCGCAGAGCTGCGCCCACATTACCTTTCAAAGCCTTACAAGTTTTTCCCGTCGTATTCTTCTTGAACGGGGCATAGTGCTGCCTTATATTTCCGCGCCACCTGTTGTAACTTCGGGAATGAACGAAAAGGTAATGATCTATGGCGGTATTGAAGAACTGCGTCAAAAGATACTTGAAGTAAAGGCAAGCAAAACCACTCTGCAGCAGGGGCCGAATATTATTTTTGTCCTTACTACCTGTCCCTCGGGCATTATCGGCGATGATATGGGATTCGTAAAGGATCTTGAAGATATCAATACGCGTATAATTCCCATATTAACCGACGGGAACCTGCAGGGAGATTATTTACAGGGAATAATTATCGCCTATATGGAGATTGCACGCTCCCTTATCGATAAAAATGTGAGTCCCCGGGATAATACCATCAATATTGTGGCTGAAAAATCAGAGACCAATGCCCGGGCCGAAAGTTTTGTTTTTATAAAAGAAATAACAGAGGAACTCGGGATAACAATTAACAGCCATTTTATCTGCGAAAGCTCCGTCGGAGAAATACGCAATTTTAAAAAGGGGAAACTCAATATCCTCGCGTTTGGCGATTATATGGGAAGAACCATACGCGATTTTCTTGTTTCTGAATTTAATGCAGAGTTTTTTGATCTTCCCTTCCCGGTTGGTTTTGCAGAAAGTGAAATTTTTGTGCAACGCTTGGGAGAATATTTCCACAAAGACAAGCAGATAATTAACGGAATACTTGAAAAGCAGCGCCAAAAATATTATGAAGAACTCGATCGTATAAAGCCTCTCCTTAAAAACAAAAGAGTGATGCTCATTAATTTTAACCAGAACATTGACTGGATATTGCGCACCCTGATTGATCTTGAAATGGAGATCGCCTTTATAGGAATACTCAGTTATTCACAGGATAATAGCTTTAAAACCGTTTTTGATTCAAAAATCAATGAACTTCACCTTGATTATAATAATATTAACAGGCAGAATGACCTGAATCGGATTAAACCTGATCTCCTCCTTGCAAATTACGGTTCCAATGAACAGGATGAAAGTGTTATAATGGATTCCATACCTTATTGTCCTACTGCCGGGTTTATGAGCGGCCTGGTATTTGCCCGTCGCTGGGCTGAACTTTTCAAAATGAATTTAAATGAAGGCTGGAGGAAAGATGAACAACTCTTTCGAAAATATTACTCCTGA
TreAzot8	Zehr_nifH_database	K02588	nifH; nitrogenase iron protein NifH	Treponema azotonutricium ZAS-9 Bacteria; Spirochaetes; Spirochaetales;	ATGGCTAATCAAAAGGCAAAACATATTGCGATCTACGGAAAGGGAGGCATCGGTAAATCCACTACCACCTCCAATATCAGCGCTTCCCTTGCCGAGGCAGGGTACAGGGTAATTCAGATAGGCTGCGATCCCAAAAGCGATTCTACCAATGTCTTGCGGGGCAATGAGTATCTGCCCACTGTCCTTGACAGCATGAGGGACGGCAGCAAGGTCCACCTTGAGGATATTTCGCGGCTTGGCTTCGGCGGCGTACTCTGTATTGAGTCCGGCGGGCCTGTACCGGGGGTAGGGTGCGCCGGACGCGGAATAAATGCAGCAGTGACTTTATTGCAGGAGCTTCATCTTTTTGATGAATTCAAGCCCGACTTTGTTCTCTATGATGTGCTGGGAGACGTGGTCTGCGGCGGTTTCGCAGTGCCCATCAGGGATGGAATTACCGACAGGGCGTATGTGGTAAGCTCATCGGATTTTATGGCTATTTACGCAGCCAATAATCTTTTTAAGGCAATCAGCAAGTACGCCCCCACAGGCGGGGCAAAACTCGGCGGAGTTATAGGCAATGGCCTTTCGGCGGCATATTCCCAGGGTATCATCGACGATTTTGCCAAAAGAACCGGCGCCGGCGTGACAGGTTACATACCCCGATCGCTTACCGTGTCCCAAAGCGAACTCTACGGAAAGACGGTGATTGAAGCCAGTCCCGAATCGGAGCACGCCGGGCTCTACAGGGAGCTTGCAAAAAAAGTATCGGAAAACGAGGATCTGGTCATCCCGAACCCCCTGGCTGCAGCGGATCTCCGTTCCTGGGCAAAAGATTGGGGGGATAAAATCTTCAAGCTGGAACTCGGCGTAGTAGAAGGGCGAGAGGGAATATAA
TreAzot9	Zehr_nifH_database	K02588	nifH; nitrogenase iron protein NifH	Treponema azotonutricium ZAS-9 Bacteria; Spirochaetes; Spirochaetales;	ATGGCAATTAAAGCAAAGCAAATCGCGATTTATGGCAAGGGCGGCATAGGAAAGTCCACCACCACATCAAATCTGAGCGCAGCCCTGTCCAAACTGGGTTACAAGGTGATGCAGTTTGGCTGCGATCCTAAAAGCGATTCTACCAACACCCTGCGGGATGGAACCTATATCCCCACGGTATTGGACACCTTGAGGGAAAAAAATCAGGTAAATGCCCACGATGTTATTTTTAAGGGATTCAACGGCATCTACTGCGTGGAAGCGGGAGGGCCTTCGCCGGGTGTCGGCTGTGCGGGACGGGGTATCATCACTGCGGTTGAACTTTTTAAGCAGCAGCGTATCTTCGAAGAACTTGATCTGGATTATGTGATCTACGATGTACTTGGAGATGTCGTATGCGGCGGTTTTGCCGTACCCATCCGTGAAGGAATCGCAGAGCATGTATTTACCGTTTCGTCCGCCGACTTCATGGCCCTCTATGCCGCCAATAATCTTTTTAAAGGTATACAAAAATATTCCAATTCGGGAGGGGCATTGCTCGGCGGGGTAATAGCCAATTCCATAAACCAGCCTTATTCAAAAGAAATCATAGATGATTTTGTGGAGGTTACCAAAACCCAGGTAGTCGAATACATACCACGATCCGTCACCGTAACCCAATGCGAACTTCAGGGAAAAACAACGATAGAAGCAGCCCCCGATTCAGCTCAGGCAAAAGTGTACACAAGCCTTGCCGAAAAGATCTCAAACCACACTAACTCAAAAACCCCGGCGCCCCTGGGAGTGCAGGAGCTTCGGGATTGGGCAAGCAAATGGGGTAAATATTTACTGGCATTGCAAACCGGCGAAATCCGGAATGAATTAGCGCCAAATATTTAA
TreAzoto	Zehr_nifH_database	K02588	nifH; nitrogenase iron protein NifH	Treponema azotonutricium Bacteria; Spirochaetes; Spirochaetales;	AAGTCCACGACTACCCAGAATACGGTAGCTGCTCTGGCCGAAATGGGAAAAAACATGATGGTAGTCGGCTGCGATCCCAAGGCCGACTCGACCCGCCTGCTCCTGAACGGGCTGGCCCAAAAGACGGTACTGGATACATTGCGAACCGAGGGCGAAGACCTCGACCTCGAGGATGTGGTGAAGGTTGGTTTTAAGGGAACCCGCTGCGTTGAGTCAGGCGGGCCGGAACCGGGGGTTGGCTGCGCAGGACGGGGTATCATAACCTCCATTAACCTGCTGGAGCAGCTCGGGGCTTTCCACGAACAGTACAAGCTGGATTACACCTTCTATGATGTATTGGGCGACGTAGTCTGCGGTGGGTTTGCCATGCCTATACGCGATGGCAAGGCTGAAGAAATCTATATCGTCTGTTCCGGTGAAATGATGGCCATG
TreBren2	Zehr_nifH_database	K02588	nifH; nitrogenase iron protein NifH	Treponema brennaborense DSM 12168 Bacteria; Spirochaetes;	ATGATAAAAATTGCGATATACGGTAAGGGCGGCATCGGGAAATCGACGACGACGGCCAATTTGTCCGCCGCGCTCAGCGGCATGGGCTATACCGTCATGCAAATCGGCTGCGACCCGAAGGCCGATTCGGTAAAAACGCTTATGGGCGGAGTGAAAATACCGTCCGTGCTCGACCGGCTGCGCGGCGTTTGTGATTCCGGCGGCTGCGGCTCAAAATGGGGCGGCAGCGATTTCGGCGGCGCCGGCATAAAACTTGAAGACATCGTGTTCAAAGGGTTCAACGGCGTTTTGTGCGTCGAAGCGGGCGGGCCGACGCCGGGGATAGGCTGCGCGGGGCGCGGTATTATAACGGCTTTTGAAAAATTGGAGGAACTCGGCGCGTATGAAACGTACCGGCCCGACATCGTTCTGTACGACGTACTCGGCGACGTCGTGTGCGGCGGCTTCGCCATGCCGATCCGGAACGGATACGCCGATCACGTGTTTATCGTTACGTCGGGAGAAATGATGTCGCTGTACGCGGCGGGCAACATCGCGTCTGCGGTGCGTAATTTCGGCGCGCGCGGATACGCTTCGTATTCGGGCGTTATCCTGAACGCGCGCAACGTTGAAAACGAACGCGAGATCGTGGAACGTGCACTGCTTGAAATCGGCGGCAGCATCGTGTCGGAAATTCCGCGCTCCGGTACGGTGCAGGAAGCCGAATTGCAGGGAAAGACCGTCATCGAAGCCTGTCCCGATTCGGAGCAGGCCGAGCGCTACCGGGAATTGGCGCGCCGCATTCTGAAGCTGACGGGTGCGGAAGCGCCTTGCGAAACGGTTTGCGGATCACCTTGCGAGCGTACGGCGAGCGTAGCGGACGCGGCAGTTATTGCGGAAGGACGGTACGTATGA
TreBren4	Zehr_nifH_database	K02588	nifH; nitrogenase iron protein NifH	Treponema brennaborense DSM 12168 Bacteria; Spirochaetes;	ATGATAAAAATTGCGATATACGGTAAGGGCGGCATCGGGAAATCGACGACGACGGCCAATTTGTCCGCCGCGCTCAGCGGCATGGGCTATACCGTCATGCAAATCGGCTGCGACCCGAAGGCCGATTCGGTAAAAACGCTTATGGGCGGAGTGAAAATACCGTCCGTGCTCGACCGGCTGCGCGGCGTTTGTGATTCCGGCGGCTGCGGCTCAAAATGGGGCGGCAGCGATTTCGGCGGCGCCGGCATAAAACTTGAAGACATCGTGTTCAAAGGGTTCAACGGCGTTTTGTGCGTCGAAGCGGGCGGGCCGACGCCGGGGATAGGCTGCGCGGGGCGCGGTATTATAACGGCTTTTGAAAAATTGGAGGAACTCGGCGCGTATGAAACGTACCGGCCCGACATCGTTCTGTACGACGTACTCGGCGACGTCGTGTGCGGCGGCTTCGCCATGCCGATCCGGAACGGATACGCCGATCACGTGTTTATCGTTACGTCGGGAGAAATGATGTCGCTGTACGCGGCGGGCAACATCGCGTCTGCGGTGCGTAATTTCGGCGCGCGCGGATACGCTTCGTATTCGGGCGTTATCCTGAACGCGCGCAACGTTGAAAACGAACGCGAGATCGTGGAACGTGCACTGCTTGAAATCGGCGGCAGCATCGTGTCGGAAATTCCGCGCTCCGGTACGGTGCAGGAAGCCGAATTGCAGGGAAAGACCGTCATCGAAGCCTGTCCCGATTCGGAGCAGGCCGAGCGCTACCGGGAATTGGCGCGCCGCATTCTGAAGCTGACGGGTGCGGAAGCGCCTTGCGAAACGGTTTGCGGATCACCTTGCGAGCGTACGGCGAGCGTAGCGGACGCGGCAGTTATTGCGGAAGGACGGTACGTATGA
TreBryan	Zehr_nifH_database	K02588	nifH; nitrogenase iron protein NifH	Treponema bryantii Bacteria; Spirochaetes; Spirochaetales;	TCTACACGACTTTTGCTTGGAGGACTGGCACAGAAAACAGTTTTGGATACAATCCGCGACGAGGGTGAAAACGTTGAACTCGACCGTATCATGAGAACAGGTTTTGGTGGAACACGCTGTGTTGAATCAGGTGGACCAGAGCCGGGAGTAGGTTGTGCAGGACGTGGTATCATCACTTCTATCAGCATGCTTGAAAATCTTGGTGCTTACACAGACGACCTTGATTTTGTTTTCTACGATGTACTTGGTGACGTAGTTTGTGGTGGTTTTGCTATGCCAATCCGCGAAGGTAAAGCTAAGGAAATTTATATCGTAGCTTCT
TreDenti	Zehr_nifH_database	K02588	nifH; nitrogenase iron protein NifH	Treponema denticola Bacteria; Spirochaetes; Spirochaetales;	TCTACAACCCAGCAGAACACCGCTGCGGCCATGGCCCATTTCTACCAGAAGAAGGTGTTTATCCACGGCTGCGATCCCAAAGCGGATTCCACCCGGCTTATTCTAGGGGGCAAACCCCAGGAAACCCTGATGGATGTGCTGCGCCAGGAGGGGGCGGAAAAGGTTACCAATGACAAGGTTATCAAAACCGGGTTTCTGGATATTCGTTGTGTAGAATCCGGGGGACCCGAGCCGGGGGTAGGCTGCGCTGGGCGGGGGGTAATTACCGCCATCGACCTGATGGAAAACAACGGCGCCTATACGGAGGACCTGGACTTTGTGTTCTTCGATGTCCTGGGGGACGTTGTCTGCGGAGGCTTCGCCATGCCTATCCGGGACGGCAAAGCCCAGGAGGTTTATATCGTAGCCTCCGGGGAAATGATGGCCATC
TreMalto	Zehr_nifH_database	K02588	nifH; nitrogenase iron protein NifH	Treponema maltophilum ATCC 51939 Bacteria; Spirochaetes;	GTGCGGAAGATCGCAGTATACGGAAAAGGCGGCATCGGAAAATCAACTACGGTTTCAAATCTGTCGGCTGCGTTAAGCAAAAAAGGGTATAAGATTATGCAAATCGGCTGCGACCCCAAAGCCGATTCGACACGCAACCTCATGGGCGGGAAAAAGATTCCCACCGTGCTGGATCTGTTAAAAGAGCGTAAAAACATTACGCTTGACGACATCGTGTTTAAAGGTTTTAACGGCGTGCTGTGCGTGGAATCCGGCGGCCCCACGCCGGGCATCGGCTGTGCGGGTCGCGGTATTATTACGGCCTTCGATACGCTCGAAGAGTTGGGCGCGTACGAAACGTACAAGCCCGATATCGTTTTGTACGACGTTTTGGGCGACGTCGTATGCGGCGGTTTTGCGATGCCCATACGCGAAGGTTATGCGCGCGACGTGCTTATCGTAACCTCGGGCGAAATGATGTCGCTGTATGCGGCGGACAATATTTTGCGCGCAATACAGAATTTTTCGAGCAGGGGATACGCACGATGCGCGGGTCTTATTTTAAACAAGCGCAATATAGAAAATGAAGACGATATCGTGCAGCGCGCGGCAAAAGAAATGAACACGGTTATTTTAAAAACAATGCCGCGAAGTCCTACGGTTCAGGATGCCGAAAAACTGGGAAAAACCGTTGCCGAAGCCTTTCCCGATTCGGTTATGGGAAAAGAATACGACGATTTAAGCGCCGTTGTTTTGAAGGTTACCGAAGATGTGCTGTAA
TrePecti	Zehr_nifH_database	K02588	nifH; nitrogenase iron protein NifH	Treponema pectinovorum Bacteria; Spirochaetes; Spirochaetales;	TCTACAACCCAGCAGAACACCGCTGCGGCCATGGCCCATTTCTACCAGAAGAAGGTGTTTATCCACGGCTGCGATCCCAAAGCGGATTCCACCCGGCTTATTCTAGGGGGCAAACCCCAGGAAACCCTGATGGATGTGCTGCGCCAGGAGGGGGCGGAAAAGGTTACCAATGACAAGGTTATCAAAACCGGGTTTCTGGATATTCGTTGTGTAGAATCCGGGGGACCCGAGCCGGGGGTAGGCTGCGCTGGGCGGGGGGTAATTACCGCCATCGACCTGATGGAAAACAACGGCGCCTATACGGAGGACCTGGACTTTGTGTTCTTCGATGTCCTGGGGGACGTTGTCTGCGGAGGCTTCGCCATGCCTATCCGGGACGGCAAAGCCCAGGAGGTTTATATCGTAGCCTCCGGGGAAATGATGGCCATC
TrePri10	Zehr_nifH_database	K02588	nifH; nitrogenase iron protein NifH	Treponema primitia ZAS-2 Bacteria; Spirochaetes; Spirochaetales;	ATGAAAAAGATAGCTATATATGGAAAGGGAGGAATAGGTAAATCCACCACGGTTTCCAACCTTTCGGCGGCCCTTTCTATGGAAGGGTTTAGGGTTATGCAGATAGGCTGCGACCCCAAGGCGGATTCCACCAGGAATCTTACGGGCGGGAAAAGCATCCCCACGGTTTTGGATGTGCTGCGGGGAAAAAAAGATTCCATAGTCCTGGAGGACTTGGTCCACCCGGGGTTTAACGGGATCTTCTGCGTGGAGGCCGGCGGCCCGACCCCCGGTATAGGCTGTGCCGGACGGGGCATCATCGCCGCCTTTGAAAAACTGGAAGAGCTTAAAGCCTACGAAATCTGCAAACCCGATATCGTACTCTACGATGTCCTGGGGGATGTGGTCTGCGGGGGCTTTGCCATGCCCATGCGGGAAGGCTACGCTGACGAAGTACTTATCGTAAGTTCCGGGGAGATGATGGCCCTCTATGCGGCCTACAACATTGCCCAGGCGGTAAAGAATTTCGCCGGCCGCAGTTATGCTACCCTGACCGGCATCATCCTGAACCGGCGTAACATCGAAAATGAACGGGCCCTGGTAGAAAAAGCCGCCGGGGAAATCGGCACGGACATTATCGGGGAGATCCCCCGGTGTTCCCTGGTGCAGGACGCGGAAGCCCAGGGGAAAACAGTGCTGGAACTCTTTCCTGAGAGCGAAATGAGCGGGACCTACCGTTCCCTGGGGATACTCCTTGCGGGAGAAACCCTTCAGGCGGCGGCATCATGA
TrePri11	Zehr_nifH_database	K02588	nifH; nitrogenase iron protein NifH	Treponema primitia ZAS-2 Bacteria; Spirochaetes; Spirochaetales;	ATGTATGGGGAGAAATGTATGAGAAAGATTGCAATCTACGGTAAGGGGGGTATCGGGAAATCCACCACTACCCAAAACACGGTAGCCGCGCTTGCCGAAATGGGGAATAACATGATGGTGGTGGGCTGCGACCCCAAGGCGGACTCGACCCGGCTTTTGCTGAACGGCCTGGCCCAGAAAACGGTGCTGGATACCCTGCGCACCGAAGGTGAGGACCTGGATTTGGATGATGTGGTCAAGGTCGGTTTTAAGGGAACCCGGTGCGTGGAATCCGGCGGACCTGAGCCGGGGGTCGGCTGTGCGGGCCGGGGTATCATTACTTCTATTAACCTCCTGGAACAGCTCGGCGCCTTTGGGGATCAGTACAAACTGGATTACACCTTCTACGATGTCTTGGGGGATGTAGTGTGCGGCGGGTTTGCCATGCCCATACGGGACGGGAAGGCAGAGGAAATCTACATTGTCTGTTCCGGTGAAATGATGGCCATGTACGCGGCCAACAATATCTGTAAGGGGATCATGAAATTTGCTGAAGCCGGGGCAGTGCGCCTGGGGGGGCTTATCTGTAACAGTCGTAAGACCGACCGGGAGGACGAGCTTATCATGGCCCTGGCGGAAAAACTGGGGACCCACATGATCCACTTTGTGCCCCGGGACAATATGGTCCAGAAGGCGGAGATTAATAAGAAAACGGTGATTGATTTTGATCCTACCCTTGGACAGGCCGATGAATACCGGAAGCTTGCTAAATCAATAGAAGAAAACAAGAAGTTTGTCATTCCTAAGCCTCTGGAAATTGCGGATCTGGAAAAGTTGTTAATGGAGTTCGGGATAGCGGACTAA
TrePri12	Zehr_nifH_database	K02588	nifH; nitrogenase iron protein NifH	Treponema primitia ZAS-2 Bacteria; Spirochaetes; Spirochaetales;	ATGCCTGAGATTGCAGTATACGGAAAGGGCGGAATCGGCAAATCAACTATCTCCGCGAATATTTCTGCGGTTCTTGGCCGGCAGGGGAAGCGTATTTTACAGATAGGCTGCGATCCCAAGCACGATTCTACCAGGTTTCTGCTTCATGGGGAGCGGATCACTACGGTACTGGATTACCTCAAGGGGAAAACTCCGGATCAGTGTTGCCTTTCCGACGTGGTTCACCTGGGCGCCTTCGGGGTTCACTGTGTAGAAGCGGGAGGGCCGGAGCCGGGGGTAGGCTGCGCGGGCCGGGGTATACTGACCACCTTTGAACTTCTGGAACGGCTGGGTATTAAAGATAATAACTACGACGGGATACTCTACGATGTTCTGGGGGATGTGGTCTGTGGCGGTTTTGCGGTGCCCATACGCCGGGACTATGCAGAAAAAGTGTATATCGTTACTTCCGGTGAATTTATGTCAATTTATGCCGCCAATAATATTCTGCGGGGGCTGAATAATTATGATTTGAAGAAGGGCCGCGCCGGGGGCATAATTTTCAATTCCCGGGGTCTAGCGGAAGAGGAAGACCGGGTTAAGCGTTTCTGTGATGCCGTGGGGCTCCCCCTTATTGCCCAGTTCCCAAGGAGCGATCTCTTTTCAGACAGTGAAAAAGCAGGTATGTGCCTGGTGGAGGCATTCCCGGACTCGGAGCTGGGGGAACAGTTTTCTTTCCTAGCGGATCAGGTTTATTCCCAGAGCGAGCTCTATTCTGCCAAGCCCCTTTCTGACGAGAACCTGGAAGAACGGATCCTCGGCAAAAAAGCCCCCGCTGCCGGGGTGCGGAAAGAGCTGCCTCAGGATATTGACAGGGCAGCAAAAAAGCCAGCCTTCTTTTCCAAGAGCCTTGTGTCACATGAACCCCTCCATGGCTGCGCCTTTAGCGGCGCCATGAGCATCACCACCCAGGTGGATGACAGCGTTAGTATCGCCCATGGTCCCAGAAGCTGCTCCCATATTACCTACCAAAGCATCACCTCTGTTCCCCGGCGCTTTATCCTGGAACGGGGAATAATCCTCCCCTACGGTTCTTCCCCGCCGGTGGTTTCTTCGGAAATGAACGAAGGGGTTATGATCTTCGGCGGTATAGAAGAACTGCGGGAAAAAGTCATTGAGGCCAAGACACGCTACTTGCAACGAAGTTCCCCGCGCAAGCCAGGGGTTATCTTTGTCCTCACAAGCTGTCCCAGCGGGATTATCGGTGATGACATCCGCTTTGTCCGGGACCTGGAGGATGATGCTATAAAGATTATCCCATTACTTACCGATGGCAACCTTCAGGGAGATTATCTCCAGGGTATACTGATGGCATACATGGAAACCGCCCGGAGGCTTATCGACCGGGAATTTGAAGCTGAGGATGACACGGTTAATATTGTTGCTGAAAAGTCGGAAACCAACGCCAGGGATGCAAGCTTCAGGTATGTGAAGGACATTCTGGACCGCTTCGGCATCCGGGTGAATTGTCACTTTATCTGTGAAACCACGGTAGAAGAAATCAGCCGGTTTAAACGGGGGCGGCTTAATATTTTGGCCTACGGGGATTATATGGGCAGAACCATCAGGACTTTTCTTGAAACGGAATTTGGCGCGGAATTCCTGGACAAGCCCTTCCCCATAGGTTTCAGGGAAAGCTGTGACTGGGTCCGCAGTGTTGGTGAGTATTTTCATAAAAGCAGAGACCTTATTGAATCTATCACCCTAGATTATCAGAAACAATACCAGGACGAGCTTGAACAGATTAGGCCCCAATTAGAAGGTAGACGGCTGATGGTGGTCACCTATAATCAGGATATTGACTGGATATTACAGACTGCGGTCGATCTGGGAATGAATGTCGTCTTTGTGGGGATTCTGAATTTTTCTCAGGACAATCATTTTACTACAAATTTCAAAGATCATATTCTTGAACTGCATATCTCCTATGAAAACACCCGGCGGAAGGCTGATGTTGCCCGAATTATGCCGGACCTGCTGATTACGAACTACAGCTCAAATGATCAGGATCAGTCCATCCTGACTGATACCATACCACTGAGTCCGACTGCAGGGTTTCTGAGTGGAATTCTGTTGGCAAGACGTTGGGCGGAAATATTCAGGATGAATTTGAAGGAAGGCTGGAGGCAGGATGAATTACTATTCAGAAAATATTGCTCCTGA
TrePri13	Zehr_nifH_database	K02588	nifH; nitrogenase iron protein NifH	Treponema primitia ZAS-1 Bacteria; Spirochaetes; Spirochaetales;	ATGAGAAAAGTTGCGTTTTACGGTAAAGGCGGTATCGGCAAGTCTACAACCCAGCAGAACACCGCTGCGGCCATGGCCCATTTCTACCAGAAGAAGGTGTTTATCCACGGCTGCGATCCCAAAGCGGATTCCACCCGGCTTATTCTAGGGGGCAAACCCCAGGAAACCCTGATGGATGTGCTGCGCCAGGAGGGGGCGGAAAAGGTTACCAATGACAAGGTTATCAAAACCGGGTTTCTGGATATTCGTTGTGTAGAATCCGGGGGACCCGAGCCGGGGGTAGGCTGCGCTGGGCGGGGGGTAATTACCGCCATCGACCTGATGGAAAACAACGGCGCCTATACGGAGGACCTGGACTTTGTGTTCTTCGATGTCCTGGGGGACGTTGTCTGCGGAGGCTTCGCCATGCCTATCCGGGACGGCAAAGCCCAGGAGGTTTATATCGTAGCCTCCGGGGAAATGATGGCCATCTATGCGGCGAACAATATTTGTAAGGGCCTTTTAAAATACGCCAAGCAGAGCGGGGTACGGCTGGGAGGTATTGTCTGTAATAGCCGCAAGGTGGACCGGGAAAAGGAATTCCTTGAGGAATTTACCGCCGCCATCGGCACCAAGATGATCCATTTTGTACCCCGTGACAATGTGGTGCAAAAGGCGGAATTCAACAAGAAGACCGTGGTCGAATTTGACGCTTCGGAAAACCAGGCCAAGGAATACGGCGAGCTGGCCCGGAAGATTATCGAAAACAAGGATTTTGTTATACCTAATCCCCTGACCATGGATCAGCTGGAAAAGATGGTGGTCAAGTATGGTATCAGCGATTAG
TrePri14	Zehr_nifH_database	K02588	nifH; nitrogenase iron protein NifH	Treponema primitia ZAS-1 Bacteria; Spirochaetes; Spirochaetales;	ATGTCTGAAATAGCCATATACGGAAAAGGTGGGATCGGCAAATCGACCATATCCTCGAATATTTCCGCGGTTCTCGGGCGGCAGGGAAAGAAGATCCTGCAGATAGGCTGTGACCCAAAACACGATTCCACCAGATTTCTGCTCCACGGGGAACGGATTACCACGGTACTGGATTACCTTAAAGGAAAAAGTCCCGACCAATGTAACCTTTCCGATATTGTCCACACTGGAGCTTTCGGTGTGCACTGCGTGGAAGCCGGCGGGCCTGAACCGGGGGTGGGCTGTGCGGGCCGGGGTATATTAAGTACCTTTGAGCTTTTGGATCGGCTGGGTATAAAAGAGAATAACTACGATGATATCATCTATGATGTTTTGGGGGATGTGGTCTGCGGCGGCTTTGCGGTACCCATCAGGCGGGGTTACGCAGAAAAGGTGTATATCGTTACTTCCGGGGAATTCATGGCCATCTATGCGGCCAATAATATTCTGCGGGGGCTTGGTAATTACGATCTGAACAAAGACCGCGCCGGTGGGATCATCTTCAACTCCCGGGGCTTGGTGGAGGAAGAAGATCGGGTCAAGCGTTTCTGCGATGCCGTTGGTCTCCCCCTAATTGCCCGCTTCCCCAGAAGTGATCTCTTTTCCGATTGCGAGCGCGAGGGGAAGTGTCTCGTAGAAGCCTTCCTCGATTCGGACTTGGCGGAACAATTTGCAATCCTGGCGGATAAAATCCATTCCCAGAAGGAGTTCTATGCCCCGGCGCCGCTTTCCGATGAGGAACTGGAAGAGCGGATTCTTGGGAAAAAAGCAATACCGGTACAGAAACAGGCGCCGGTTCACCCGGTACTTAAAACCCTTCCTCAACAGCAGGCCTTTTTTTCCAAGAGCCTCGTATCACGGGAACCCCTGCACGGCTGCGCCTTCAGCGGGGCTATGAGTATCACTACCCAGATAGATGACAGTATTAGTATCGCCCATGGTCCCAGGAGCTGCGCTCATATTACGTATCAAAGTATCACCTCAATCCCACGGCGTTTCCTTCTGGAACGGGGGATTGTCCTCCCCTACGGATCCTCACCGCCGGTGGTTTCCTCTGAAATGAACGAGGGGGTAATGATATTCGGCGGCGCCGACGAACTCCGGCAAAAAATTCTTGAAGCTAAGGCCCGCTCCCCAAAGGTATTGTTTATTCTGACAACCTGTCCCAGTGGAATTATCGGCGATGATCTCCGGTTTGTTCAGGATCTGGCGGATGATGCAACAAGGATCGTCCCCGTATTGACCGATGGTAATATCCAAGGGGATTATCTTCAGGGTATACTGATGGCCTATAGGGAAACGGCCCGTGCGCTTATCGACAGAAACTGTATACCCGAAAATGATACGGTTAATATTGTTGCGGAAAAGTCGGAAACCAATGCCCGGGAGAAAAGTTTCCGGTATGTAAAGGATATCCTGGATCGCTTCGGTATACGCATTAACTGTCATTTTATCTGTGAAACCACGGTTGATGAGATCCGCCGCTTCAGGCGGGGAAAACTCAACCTCCTTGCCTATGGGGATTATATGGGACGGTCCATCAGGACTTTCCTCGAAACCGAATTCGGCGCGGAGTTTCTGGATAAGCCCTTCCCCATAGGCTTCCGGGAAAGCTGTGACTGGGTCCGCAGTATTGGTGAGTATTTTCATAAAGAAAAGGATAAAACCGATGCGATTGTGACGGACTATCGAAAACAGTATCAGGATGGGATTGACCGTATTAAACCATACCTTGAGGGGCGGCGGCTTATGGTTATTACCTACAATCAAAATATTGACTGGATGCTGCAAACCGCCCTTGACCTGGGAATGAAGATTTCTTTTGTAGGAATCCTAAATTTCTCCCAGGATAATAATTTTATGACGGATCTTAAAGAGTACATACAGGAATTGTACGTTCCTTATGATCACGGCAGACGGGAAGCTGACATTGCCCGCGTTAAGCCGGATCTGCTGCTTGCCAATTATGGATCAAATGAACAGGATCAATCCATTTTAACCGACACCATACCCCTGTGTCCCACCGCAGGATTTTTGAGCGGTCTTCTGTTCGCAAACCGGTGGGCGGAAATTTTTAAAATGAACTTAAAAGAAGGCTGGAGGCAGGATGAATTACTATTCAGAAAATATAGCTCCTGA
TrePri15	Zehr_nifH_database	K02588	nifH; nitrogenase iron protein NifH	Treponema primitia ZAS-1 Bacteria; Spirochaetes; Spirochaetales;	ATGCCAAAGGCAACTTTACGGCAGATTGCAATTTACGGGAAAGGGGGGATAGGTAAGTCTACCACCACCCAAAACCTCACCGCAGGGCTGACCGAGCTGGGTAAACAGGTGATGGTGGTGGGCTGCGACCCCAAGGCGGATTCGACCCGGCTTCTCCTGGGTGGGCTCAGTCAACAGACGGTACTGGACACCCTTCGGAATGTAAGTGAACAGGTGGGCCTGGAAGAAATTATGAAAACAGGTTTCGGAGGTACCCGCTGCGTTGAGTCCGGGGGGCCGGAACCGGGGGTCGGCTGCGCAGGCCGGGGTATTATCACCTCCATCGGCCTTCTTGAGCGGCTTGGGGCCTATACGGACGATCTGGACTATGTGTTCTACGACGTACTTGGGGATGTGGTATGCGGCGGCTTCGCCATGCCCATCCGGGAAGGTAAGGCCAAGGAGATATATATAGTAGCCAGCGGCGAAATGATGGCCCTTTATGCGGCGAATAATATCGCCAAGGGTGTTCAGCGTTACGCCACTAAGGGGGTAGTCCGTTTAGGGGGGATTATCTGTAACAGCCGCATGGTGGACCGGGAGGAGGAGCTTCTACGGGCCTTTGCGGAAGAACTGGGAACCCATCTTATCTATTTTGTTCCCAGGGACAATATAGTCCAACATGCGGAGATCCATAAGAAAACGGTTATTCAATATAAAAATGACTCCACCCAGGCCCAGGAATACCGTAACCTTGCCAAAAGTATAGAAGAAAATCAACTTTTTGTTATTCCTAAACCGATGACCCAGGATCGTCTTGAGTCTATTCTTTCTGAATTCGGCCTTTTGGATGATCTTAAGGATCAGTATCAAATATAA
TrePri16	Zehr_nifH_database	K02588	nifH; nitrogenase iron protein NifH	Treponema primitia ZAS-1 Bacteria; Spirochaetes; Spirochaetales;	ATGCGAAAAATTGCAGTTTACGGGAAGGGGGGTATCGGGAAGTCTACCACTACCCAGAATACGGTGGCCGCCCTTGCCGAAATGGGAAGGAATATGATGGTAGTCGGCTGTGATCCAAAGGCGGATTCAACCCGGCTTTTGCTGAACGGCTTGGCGCAGAAAACCGTGCTTGATACCCTGCGGACCGAAGGCGAGGACCTGGACCTGGACGATGTGGTTAAGGTCGGCTTTAAGGGTACCCGCTGCGTGGAATCCGGCGGACCGGAACCGGGGGTCGGCTGCGCGGGCCGGGGTATTATTACTTCTATTAATCTCCTGGAACAGTTGGGCGCCTTCCACGAGAGCTACAAGCTGGACTATACCTTCTACGATGTTCTGGGGGACGTTGTGTGCGGCGGGTTTGCCATGCCCATACGGGACGGCAAGGCCGAGGAAATCTACATCGTCTGTTCCGGGGAGATGATGGCCATGTACGCCGCCAACAATATTTGTAAGGGCATTATGAAGTTCGCCGAAGCCGGCAAGGTACGGCTTGGGGGGCTTATCTGCAACAGCCGCAAGACCGACCGGGAGGATGAGCTTATCGTAGCCCTCGCAGAAAAACTGGGAACCCAGATGATCCACTTTGTGCCCCGGGACAATATGGTCCAGCGTGCGGAAATTAATAAAAAGACGGTTATAGATTTTGATCCCACCGTGGGTCAGGCCGATGAATACCGGGCGCTGGCAAAGGCTATTGAGGGCAACCAGAAATTTATCATTCCCAAGCCCCTGGACATTTCGGAATTAGAAAAACTGCTCATGGAATTTGGTATAGCTGATTAG
TrePri17	Zehr_nifH_database	K02588	nifH; nitrogenase iron protein NifH	Treponema primitia ZAS-1 Bacteria; Spirochaetes; Spirochaetales;	TTGGCAAAGAAAATCAAGCAGATAGCAATCTATGGAAAGGGTGGAATAGGGAAGTCTACCACAACCTCTAATTTAAGCGCCGCCCTTTCTGTCATGGGGTTGAAGGTTATGCAGTTCGGCTGCGACCCAAAGAGCGATTCCACCAATACCCTCAGGGATGGGAAATATATCCCCACGGTCCTTGATACTTTACGGGAAAAATCGGTGGTAAAGGCCCATGAGGTTATTTTTGAGGGCTTTAACGGGATTTATTGTGTGGAAGCCGGCGGGCCTGCCCCAGGGGTTGGCTGTGCAGGCCGGGGTATTATCACCGCGGTGGAACTCTTCAAGCAGCAGCGGGTTTTTGAGGATCTGGACCTGGATGTGGTCATCTACGATGTCCTGGGGGACGTGGTGTGCGGTGGCTTTGCAGTCCCTATCCGGGAAGGAATTGCCGAGCATGTGTTCACCGTTTCGTCTTCGGATTTTATGGCAATCTATGCGGCGAATAACCTGTTCAAGGGAATACAGAAGTACTCCAATGCCGGCGGCGCCCTCCTGGGGGGGGTTATTGCTAATTCCATGGGAACACCCTATTCTAAAGATATTATAGATGACTTTGTAGAACAGACCCAGACCCAGGTGGTGGAATATGTGCCCCGGTCGATCACGGTTACCCAAAGCGAGCTCCAGGGTAAGACCACCATCGAAGCGGCGCCGGATTCGGCCCAAGCCGGAGTGTACCGTTCCCTGGCCGCCAAAATAGCGGCGCATACGGAATCGAAAACGCCGAAACCTCTTGGGGTAACGGAACTGCGGGAATGGGCGAGCAAGTGGGGGGATTACCTTCTGGCGCTGGAACAGGGTAAAGTTGGCTCCCTGGGAGCGGCTATCTAG
TrePrim2	Zehr_nifH_database	K02588	nifH; nitrogenase iron protein NifH	Treponema primitia Bacteria; Spirochaetes; Spirochaetales;	TCCACCACTACCCAAAACACGGTAGCCGCGCTTGCCGAAATGGGGAATAACATGATGGTGGTGGGCTGCGACCCCAAGGCGGACTCGACCCGGCTTTTGCTGAACGGCCTGGCCCAGAAAACGGTGCTGGATACCCTGCGCACCGAAGGTGAGGACCTGGATTTGGATGATGTGGTCAAGGTCGGTTTTAAGGGAACCCGGTGCGTGGAATCCGGCGGACCTGAGCCGGGGGTCGGCTGTGCGGGCCGGGGTATCATTACTTCTATTAACCTCCTGGAACAGCTCGGCGCCTTTGGGGATCAGTACAAACTGGATTACACCTTCTACGATGTCTTGGGGGATGTAGTGTGCGGCGGGTTTGCCATGCCCATACGGGACGGGAAGGCAGAGGAAATCTACATTGTCTGTTCCGGTGAAATGATGGCCATG
TrePrim3	Zehr_nifH_database	K02588	nifH; nitrogenase iron protein NifH	Treponema primitia Bacteria; Spirochaetes; Spirochaetales;	TCAACTATCTCCGCGAATATTTCTGCGGTTCTTGGCCGGCAGGGGAAGCGTATTTTACAGATAGGCTGCGATCCCAAGCACGATTCTACCAGGTTTCTGCTTCATGGGGAGCGGATCACTACGGTACTGGATTACCTCAAGGGGAAAACTCCGGATCAGTGTTGCCTTTCCGACGTGGTTCACCTGGGCGCCTTCGGGGTTCACTGTGTAGAAGCGGGAGGGCCGGAGCCGGGGGTAGGCTGCGCGGGCCGGGGTATACTGACCACCTTTGAACTTCTGGAACGGCTGGGTATTAAAGATAATAACTACGACGGGATACTCTACGATGTTCTGGGGGATGTGGTCTGTGGCGGTTTTGCGGTGCCCATACGCCGGGACTATGCAGAAAAAGTGTATATCGTTACTTCCGGTGAATTTATGTCAATT
TrePrim4	Zehr_nifH_database	K02588	nifH; nitrogenase iron protein NifH	Treponema primitia Bacteria; Spirochaetes; Spirochaetales;	TCTACAACCCAGCAGAACACCGCTGCGGCCATGGCCCATTTCTACCAGAAGAAGGTGTTTATCCACGGCTGCGATCCCAAAGCGGATTCCACCCGGCTTATTCTAGGGGGCAAACCCCAGGAAACCCTGATGGATGTGCTGCGCCAGGAGGGGGCGGAAAAGGTTACCAATGACAAGGTTATCAAAACCGGGTTTCTGGATATTCGTTGTGTAGAATCCGGGGGACCCGAGCCGGGGGTAGGCTGCGCTGGGCGGGGGGTAATTACCGCCATCGACCTGATGGAAAACAACGGCGCCTATACGGAGGACCTGGACTTTGTGTTCTTCGATGTCCTGGGGGACGTTGTCTGCGGAGGCTTCGCCATGCCTATCCGGGACGGCAAAGCCCAGGAGGTTTATATCGTAGCCTCCGGGGAAATGATGGCCATC
TrePrim5	Zehr_nifH_database	K02588	nifH; nitrogenase iron protein NifH	Treponema primitia ZAS-2 Bacteria; Spirochaetes; Spirochaetales;	ATGTATGGGGAGAAATGTATGAGAAAGATTGCAATCTACGGTAAGGGGGGTATCGGGAAATCCACCACTACCCAAAACACGGTAGCCGCGCTTGCCGAAATGGGGAATAACATGATGGTGGTGGGCTGCGACCCCAAGGCGGACTCGACCCGGCTTTTGCTGAACGGCCTGGCCCAGAAAACGGTGCTGGATACCCTGCGCACCGAAGGTGAGGACCTGGATTTGGATGATGTGGTCAAGGTCGGTTTTAAGGGAACCCGGTGCGTGGAATCCGGCGGACCTGAGCCGGGGGTCGGCTGTGCGGGCCGGGGTATCATTACTTCTATTAACCTCCTGGAACAGCTCGGCGCCTTTGGGGATCAGTACAAACTGGATTACACCTTCTACGATGTCTTGGGGGATGTAGTGTGCGGCGGGTTTGCCATGCCCATACGGGACGGGAAGGCAGAGGAAATCTACATTGTCTGTTCCGGTGAAATGATGGCCATGTACGCGGCCAACAATATCTGTAAGGGGATCATGAAATTTGCTGAAGCCGGGGCAGTGCGCCTGGGGGGGCTTATCTGTAACAGTCGTAAGACCGACCGGGAGGACGAGCTTATCATGGCCCTGGCGGAAAAACTGGGGACCCACATGATCCACTTTGTGCCCCGGGACAATATGGTCCAGAAGGCGGAGATTAATAAGAAAACGGTGATTGATTTTGATCCTACCCTTGGACAGGCCGATGAATACCGGAAGCTTGCTAAATCAATAGAAGAAAACAAGAAGTTTGTCATTCCTAAGCCTCTGGAAATTGCGGATCTGGAAAAGTTGTTAATGGAGTTCGGGATAGCGGACTAA
TrePrim6	Zehr_nifH_database	K02588	nifH; nitrogenase iron protein NifH	Treponema primitia ZAS-2 Bacteria; Spirochaetes; Spirochaetales;	ATGAAAAAGATAGCTATATATGGAAAGGGAGGAATAGGTAAATCCACCACGGTTTCCAACCTTTCGGCGGCCCTTTCTATGGAAGGGTTTAGGGTTATGCAGATAGGCTGCGACCCCAAGGCGGATTCCACCAGGAATCTTACGGGCGGGAAAAGCATCCCCACGGTTTTGGATGTGCTGCGGGGAAAAAAAGATTCCATAGTCCTGGAGGACTTGGTCCACCCGGGGTTTAACGGGATCTTCTGCGTGGAGGCCGGCGGCCCGACCCCCGGTATAGGCTGTGCCGGACGGGGCATCATCGCCGCCTTTGAAAAACTGGAAGAGCTTAAAGCCTACGAAATCTGCAAACCCGATATCGTACTCTACGATGTCCTGGGGGATGTGGTCTGCGGGGGCTTTGCCATGCCCATGCGGGAAGGCTACGCTGACGAAGTACTTATCGTAAGTTCCGGGGAGATGATGGCCCTCTATGCGGCCTACAACATTGCCCAGGCGGTAAAGAATTTCGCCGGCCGCAGTTATGCTACCCTGACCGGCATCATCCTGAACCGGCGTAACATCGAAAATGAACGGGCCCTGGTAGAAAAAGCCGCCGGGGAAATCGGCACGGACATTATCGGGGAGATCCCCCGGTGTTCCCTGGTGCAGGACGCGGAAGCCCAGGGGAAAACAGTGCTGGAACTCTTTCCTGAGAGCGAAATGAGCGGGACCTACCGTTCCCTGGGGATACTCCTTGCGGGAGAAACCCTTCAGGCGGCGGCATCATGA
TrePrim7	Zehr_nifH_database	K02588	nifH; nitrogenase iron protein NifH	Treponema primitia ZAS-2 Bacteria; Spirochaetes; Spirochaetales;	ATGCCTGAGATTGCAGTATACGGAAAGGGCGGAATCGGCAAATCAACTATCTCCGCGAATATTTCTGCGGTTCTTGGCCGGCAGGGGAAGCGTATTTTACAGATAGGCTGCGATCCCAAGCACGATTCTACCAGGTTTCTGCTTCATGGGGAGCGGATCACTACGGTACTGGATTACCTCAAGGGGAAAACTCCGGATCAGTGTTGCCTTTCCGACGTGGTTCACCTGGGCGCCTTCGGGGTTCACTGTGTAGAAGCGGGAGGGCCGGAGCCGGGGGTAGGCTGCGCGGGCCGGGGTATACTGACCACCTTTGAACTTCTGGAACGGCTGGGTATTAAAGATAATAACTACGACGGGATACTCTACGATGTTCTGGGGGATGTGGTCTGTGGCGGTTTTGCGGTGCCCATACGCCGGGACTATGCAGAAAAAGTGTATATCGTTACTTCCGGTGAATTTATGTCAATTTATGCCGCCAATAATATTCTGCGGGGGCTGAATAATTATGATTTGAAGAAGGGCCGCGCCGGGGGCATAATTTTCAATTCCCGGGGTCTAGCGGAAGAGGAAGACCGGGTTAAGCGTTTCTGTGATGCCGTGGGGCTCCCCCTTATTGCCCAGTTCCCAAGGAGCGATCTCTTTTCAGACAGTGAAAAAGCAGGTATGTGCCTGGTGGAGGCATTCCCGGACTCGGAGCTGGGGGAACAGTTTTCTTTCCTAGCGGATCAGGTTTATTCCCAGAGCGAGCTCTATTCTGCCAAGCCCCTTTCTGACGAGAACCTGGAAGAACGGATCCTCGGCAAAAAAGCCCCCGCTGCCGGGGTGCGGAAAGAGCTGCCTCAGGATATTGACAGGGCAGCAAAAAAGCCAGCCTTCTTTTCCAAGAGCCTTGTGTCACATGAACCCCTCCATGGCTGCGCCTTTAGCGGCGCCATGAGCATCACCACCCAGGTGGATGACAGCGTTAGTATCGCCCATGGTCCCAGAAGCTGCTCCCATATTACCTACCAAAGCATCACCTCTGTTCCCCGGCGCTTTATCCTGGAACGGGGAATAATCCTCCCCTACGGTTCTTCCCCGCCGGTGGTTTCTTCGGAAATGAACGAAGGGGTTATGATCTTCGGCGGTATAGAAGAACTGCGGGAAAAAGTCATTGAGGCCAAGACACGCTACTTGCAACGAAGTTCCCCGCGCAAGCCAGGGGTTATCTTTGTCCTCACAAGCTGTCCCAGCGGGATTATCGGTGATGACATCCGCTTTGTCCGGGACCTGGAGGATGATGCTATAAAGATTATCCCATTACTTACCGATGGCAACCTTCAGGGAGATTATCTCCAGGGTATACTGATGGCATACATGGAAACCGCCCGGAGGCTTATCGACCGGGAATTTGAAGCTGAGGATGACACGGTTAATATTGTTGCTGAAAAGTCGGAAACCAACGCCAGGGATGCAAGCTTCAGGTATGTGAAGGACATTCTGGACCGCTTCGGCATCCGGGTGAATTGTCACTTTATCTGTGAAACCACGGTAGAAGAAATCAGCCGGTTTAAACGGGGGCGGCTTAATATTTTGGCCTACGGGGATTATATGGGCAGAACCATCAGGACTTTTCTTGAAACGGAATTTGGCGCGGAATTCCTGGACAAGCCCTTCCCCATAGGTTTCAGGGAAAGCTGTGACTGGGTCCGCAGTGTTGGTGAGTATTTTCATAAAAGCAGAGACCTTATTGAATCTATCACCCTAGATTATCAGAAACAATACCAGGACGAGCTTGAACAGATTAGGCCCCAATTAGAAGGTAGACGGCTGATGGTGGTCACCTATAATCAGGATATTGACTGGATATTACAGACTGCGGTCGATCTGGGAATGAATGTCGTCTTTGTGGGGATTCTGAATTTTTCTCAGGACAATCATTTTACTACAAATTTCAAAGATCATATTCTTGAACTGCATATCTCCTATGAAAACACCCGGCGGAAGGCTGATGTTGCCCGAATTATGCCGGACCTGCTGATTACGAACTACAGCTCAAATGATCAGGATCAGTCCATCCTGACTGATACCATACCACTGAGTCCGACTGCAGGGTTTCTGAGTGGAATTCTGTTGGCAAGACGTTGGGCGGAAATATTCAGGATGAATTTGAAGGAAGGCTGGAGGCAGGATGAATTACTATTCAGAAAATATTGCTCCTGA
TrePrim8	Zehr_nifH_database	K02588	nifH; nitrogenase iron protein NifH	Treponema primitia ZAS-2 Bacteria; Spirochaetes; Spirochaetales;	ATGGGTAATCAGAAAGGAAAACACATTGCCATTTACGGCAAAGGCGGTATCGGGAAATCGACCACTACCTCCAATATCAGCGCCTCCCTGGCCGAGGCGGGATTTAAGGTAATACAGATAGGCTGTGACCCGAAAAGCGATTCCACTAATGTCCTACGGGGGAATGAATATCTGCCCACCGTGCTGGACAGTATGCGGGATGGCGGAAAGGTCCACCTGGATGATATTTCCAGGGCCGGATTTGGAGGGGTGCTGTGCATCGAATCCGGCGGGCCGGTGCCGGGTGTTGGCTGCGCGGGTCGGGGGATCAATGCCGCAGTAACTTTGCTGCAGGAACTGCATCTTTTTGACGAATTCAAGCCTGATTATGTGCTCTACGATGTGCTGGGGGACGTGGTATGCGGAGGCTTTGCCGTACCCATCCGGGACGGGATCACCGACCGGGCCTATGTGGTCAGTTCCTCGGATTTTATGGCCATCTATGCTGCAAATAATCTTTTTAAGGCCATCAGCAAATATGCCCCTTCAGGGGGAGCAAAGCTGGGGGGCATCATCGGCAATGGCCTTTCGGCGGGATATTCCCAAAGCATCATCGACGATTTTGCCCAAAAGACCGGTACAAAAGTGACGGGCTATATTCCCCGGTCTCTGGTTGTTTCCCAGAGCGAGCTCTACGGAAAAACGGTAATTGAGGCAAGTCCTGAATCGGAACATGCAAAACTGTACCGCGCTCTGGCAAAGACTGTAGCGGAAAATGAGGATTTGATGGTACCCAACCCCTTGGCGACCACAGAGCTGCGTTCCTGGGCAAAGGACTGGGGCGACAAGGTCTTTAAACTAGAGGAAGGGATAGTTGTAGGCAGCAGGGAAGCAATTTAA
TrePrim9	Zehr_nifH_database	K02588	nifH; nitrogenase iron protein NifH	Treponema primitia ZAS-2 Bacteria; Spirochaetes; Spirochaetales;	ATGGGTAATCAGAAAGGAAAACACATTGCCATTTACGGCAAAGGCGGTATCGGGAAATCGACCACTACCTCCAATATCAGCGCCTCCCTGGCCGAGGCGGGATTTAAGGTAATACAGATAGGCTGTGACCCGAAAAGCGATTCCACTAATGTCCTACGGGGGAATGAATATCTGCCCACCGTGCTGGACAGTATGCGGGATGGCGGAAAGGTCCACCTGGATGATATTTCCAGGGCCGGATTTGGAGGGGTGCTGTGCATCGAATCCGGCGGGCCGGTGCCGGGTGTTGGCTGCGCGGGTCGGGGGATCAATGCCGCAGTAACTTTGCTGCAGGAACTGCATCTTTTTGACGAATTCAAGCCTGATTATGTGCTCTACGATGTGCTGGGGGACGTGGTATGCGGAGGCTTTGCCGTACCCATCCGGGACGGGATCACCGACCGGGCCTATGTGGTCAGTTCCTCGGATTTTATGGCCATCTATGCTGCAAATAATCTTTTTAAGGCCATCAGCAAATATGCCCCTTCAGGGGGAGCAAAGCTGGGGGGCATCATCGGCAATGGCCTTTCGGCGGGATATTCCCAAAGCATCATCGACGATTTTGCCCAAAAGACCGGTACAAAAGTGACGGGCTATATTCCCCGGTCTCTGGTTGTTTCCCAGAGCGAGCTCTACGGAAAAACGGTAATTGAGGCAAGTCCTGAATCGGAACATGCAAAACTGTACCGCGCTCTGGCAAAGACTGTAGCGGAAAATGAGGATTTGATGGTACCCAACCCCTTGGCGACCACAGAGCTGCGTTCCTGGGCAAAGGACTGGGGCGACAAGGTCTTTAAACTAGAGGAAGGGATAGTTGTAGGCAGCAGGGAAGCAATTTAA
TrePrimi	Zehr_nifH_database	K02588	nifH; nitrogenase iron protein NifH	Treponema primitia Bacteria; Spirochaetes; Spirochaetales;	TCGACCATATCCTCGAATATTTCCGCGGTTCTCGGGCGGCAGGGAAAGAAGATCCTGCAGATAGGCTGTGACCCAAAACACGATTCCACCAGATTTCTGCTCCACGGGGAACGGATTACCACGGTACTGGATTACCTTAAAGGAAAAAGTCCCGACCAATGTAACCTTTCCGATATTGTCCACACTGGAGCTTTCGGTGTGCACTGCGTGGAAGCCGGCGGGCCTGAACCGGGGGTGGGCTGTGCGGGCCGGGGTATATTAAGTACCTTTGAGCTTTTGGATCGGCTGGGTATAAAAGAGAATAACTACGATGATATCATCTATGATGTTTTGGGGGATGTGGTCTGCGGCGGCTTTGCGGTACCCATCAGGCGGGGTTACGCAGAAAAGGTGTATATCGTTACTTCCGGGGAATTCATGGCCAYC
TreSocra	Zehr_nifH_database	K02588	nifH; nitrogenase iron protein NifH	Treponema socranskii subsp. paredis ATCC 35535 Bacteria; Spirochaetes;	GTGAGAAGGATTGCAATTTACGGAAAAGGCGGTATCGGAAAATCGACGACTACGTCGAATCTGTCGGCCGCGCTGAGTACGATGGGATATAAAGTGATGCAGGTCGGCTGCGATCCGAAATCCGATTCCGTAAAAAACCTTATGAGCGGGAAAAAAATCGTGACGGTACTCGATCGGCTGCGCGAAGATGAAGAAGCCGAACTGCACCTCGACGATATCGTGTTTAAGGGCTTTAACGATATTTTGTGTGTGGAAGCGGGAGGACCCACTCCGGGCATCGGCTGTGCGGGACGCGGCATCATCACCGCATTCGATAAATTGGAAGAACTCGGAGCGTATACGACATATCGGCCGGATATCGTATTTTACGACGTTCTCGGAGATGTCGTATGCGGCGGCTTTGCGATGCCGATCCGAAACGGCTATGCGCGCGACGTGTTTATCGTTACCTCGGGCGAGATGATGTCGCTCTATGCGGCTTCGAACATCGCGCACGCTATTTCGAATTTCGGTTCTCGCGGTTATGCGCGGTATTCCGGAGTCATCCTCAATTCGCGCAATGTTGAAAACGAATTGGCGACCGTAAACGAAGCGCTGAAAGAAATCGGCGGAAGCGTCGTTTCCGTCATTCCTCGCGACGGCGTCGTACAGCAAGCCGAAGATCAGGGCAAAACGGTGATCGAAGCCTTTCCGGAATCGCATCAGGCCGATTGTTATCGCAAGCTTGCCGAAGAAATCCTTGCGCGAAGCGAAGACGTCGCTCTTGAAAACGGAGTCGCGTAA
TreSpec2	Zehr_nifH_database	K02588	nifH; nitrogenase iron protein NifH	Treponema sp. AC3 Bacteria; Spirochaetes; Spirochaetales;	GACTCTACACGTCTTCTTCTCGGCGGACTTCACCAGAAGACAGTATTGGACACAATCCGTGACAACAAGACGGAAATTCAGCTCGATGACTTGCAGAAAGTCGGATTCAAGGGCGTTCGCTGCGTAGAGTCAGGCGGACCGGAGCCAGGCGTTGGTTGTGCAGGACGCGGTATCATCACTTCTATTTCTATGCTTGAAAACCTGGGTGCCTATACAGAAGATCTGGACTATGTTTTCTATGACGTTCTTGGTGACGTTGTCTGTGGTGGTTTTGCTATGCCAATCCGTGAGGGCAAGGCTCAGGAAATCTACATCGTTGCT
TreSpeci	Zehr_nifH_database	K02588	nifH; nitrogenase iron protein NifH	Treponema sp. Ru1 Bacteria; Spirochaetes; Spirochaetales;	GATTCAACACGACTTCTTCTTGGTGGTCTTCATCAGAAAACTGTTTTGGACACAATCCGTGACAACAAGACAGAAATTCAGCTCGATGACTTGCAGAAAGTCGGATTCAAGGGCGTTCGCTGCGTAGAGTCAGGCGGACCGGAGCCAGGCGTTGGTTGTGCAGGACGCGGTATCATCACTTCTATTTCTATGCTTGAAAACCTGGGTGCTTATACAGAAGATTTGGATTATGTTTTCTACGACGTATTGGGTGACGTTGTCTGTGGTGGTTTTGCTATGCCAATCCGTGAGGGCAAGGCTCAGGAAATCTACATCGTTGCT
TrhDrew2	Zehr_nifH_database	K02588	nifH; nitrogenase iron protein NifH	Thiorhodococcus drewsii AZ1 Bacteria; Proteobacteria;	ATGGCAATGCGTCAATGCGCCATTTACGGCAAAGGCGGAATCGGCAAGTCCACCACCACCCAGAACCTGGTGGCCGGTTTGGCCGAACTGGGCAAGAAGGTCATGATCGTCGGCTGCGATCCTAAGGCTGACTCGACGCGTTTGATTCTGCACTCCAAGGCGCAGAACACCATCATGGAGATGGCCGCCGAGGCTGGCTCCGTGGAAGATCTCGAGCTCGAAGACGTGCTCAAGGTTGGTTTCGGCAACATCAAGTGCGTCGAGTCCGGTGGTCCTGAGCCGGGTGTTGGCTGCGCTGGCCGCGGCGTTATCACCGCCATCAACTTCCTCGAAGAGGAAGGCGCCTACGAGGCCGACCTGGACTTCGTCTTCTATGACGTGCTGGGCGACGTGGTGTGCGGCGGATTCGCCATGCCGATCCGCGAGAACAAGGCGCAGGAGATCTACATCGTCTGCTCCGGCGAGATGATGGCCATGTACGCGGCCAACAACATCTCCAAGGGTATCGTGAAGTACGCAAGCTCCGGCGGCGTGCGTCTGGCTGGCCTGATCTGCAACAGCCGTAACACCGCTCGCGAAGACGAGCTGATCATGGAGCTGGCCCGTCAGCTCGGCACCCAGATGATCCACTTCGTGCCGCGTGACAACGTCGTGCAGCGCGCTGAGATCCGTCGTATGACCGTCATCGAGTACGACCCGAAGGCCAAGCAGGCCGACGAGTACCGCACCCTGGCGCAGAAGATCATCGACAACAAGATGTTCGTCGTCCCGACCCCGATTTCCATGGATGCGCTCGAAGACCTGCTGATGGACTTCGGTCTGATGGACGAGGAAGACGAGAGCATCATCGGCAAGGCTGCAGACGCAACGGCCTAA
TrhDrew3	Zehr_nifH_database	K02588	nifH; nitrogenase iron protein NifH	Thiorhodococcus drewsii AZ1 Bacteria; Proteobacteria;	ATGGCAATGCGTCAATGCGCCATTTACGGCAAAGGCGGAATCGGCAAGTCCACCACCACCCAGAACCTGGTGGCCGGTTTGGCCGAACTGGGCAAGAAGGTCATGATCGTCGGCTGCGATCCTAAGGCTGACTCGACGCGTTTGATTCTGCACTCCAAGGCGCAGAACACCATCATGGAGATGGCCGCCGAGGCTGGCTCCGTGGAAGATCTCGAGCTCGAAGACGTGCTCAAGGTTGGTTTCGGCAACATCAAGTGCGTCGAGTCCGGTGGTCCTGAGCCGGGTGTTGGCTGCGCTGGCCGCGGCGTTATCACCGCCATCAACTTCCTCGAAGAGGAAGGCGCCTACGAGGCCGACCTGGACTTCGTCTTCTATGACGTGCTGGGCGACGTGGTGTGCGGCGGATTCGCCATGCCGATCCGCGAGAACAAGGCGCAGGAGATCTACATCGTCTGCTCCGGCGAGATGATGGCCATGTACGCGGCCAACAACATCTCCAAGGGTATCGTGAAGTACGCAAGCTCCGGCGGCGTGCGTCTGGCTGGCCTGATCTGCAACAGCCGTAACACCGCTCGCGAAGACGAGCTGATCATGGAGCTGGCCCGTCAGCTCGGCACCCAGATGATCCACTTCGTGCCGCGTGACAACGTCGTGCAGCGCGCTGAGATCCGTCGTATGACCGTCATCGAGTACGACCCGAAGGCCAAGCAGGCCGACGAGTACCGCACCCTGGCGCAGAAGATCATCGACAACAAGATGTTCGTCGTCCCGACCCCGATTTCCATGGATGCGCTCGAAGACCTGCTGATGGACTTCGGTCTGATGGACGAGGAAGACGAGAGCATCATCGGCAAGGCTGCAGACGCAACGGCCTAA
TrhDrew4	Zehr_nifH_database	K02588	nifH; nitrogenase iron protein NifH	Thiorhodococcus drewsii AZ1 Bacteria; Proteobacteria;	ATGACACGCAAAGTCGCTATCTACGGCAAGGGCGGTATCGGCAAGTCCACCACCACGCAGAATACGGCTGCGGCACTCGCTCATTTCCATGGACAGAAGGTCTTCATTCACGGCTGCGACCCCAAGGCGGATTCCACGCGCTTGATTCTGGGCGGCAAGCCGCAGCAAACGCTCATGGACGTGCTGCGCGACAAGGGCGCGGAGAAAATCACCAACGACCAGGTCATCAAGGCCGGATTCAAGGATATCCGCTGCGTGGAGTCTGGCGGTCCGGAGCCGGGCGTCGGCTGTGCCGGCCGTGGCGTCATCACCGCTATCGATCTCATGGAGGCGCGCGGCGCCTATACCGATGATCTGGACTTCGTCTTCTTCGACGTGCTCGGCGACGTGGTCTGCGGCGGTTTCGCCATGCCGATTCGCGATGGCAAGGCACAAGAGGTCTATATCGTCGCCTCGGGCGAGATGATGGCCATCTATGCCGCCAACAATATCTGCAAGGGCCTGGTGAAATATGCCAAGCAAAGCGGCGTGCGCCTGGGCGGCATCATCTGCAATAGCCGCAAGGTCGACGGCGAACGCGAATTCCTGGAGGAGTTCACCGCCGCCATCGGCACCAAGATGATCCATTTCGTACCACGCGACAATATCGTACAGAAGGCCGAATTCAATAAGAAGACGGTCACCGAATTCAACCCCGAGGAAAACCAGGCGCGCGAATACAGCGAACTCGGACGCAAGATCATCGAAAACGAGGACCTGGTAATTCCCAATCCGCTCAGCATGGAGCAGCTCGAAGACATGGTCGTCAAATACGGGCTCATGGATTAA
TrhDrews	Zehr_nifH_database	K02588	nifH; nitrogenase iron protein NifH	Thiorhodococcus drewsii AZ1 Bacteria; Proteobacteria;	ATGACACGCAAAGTCGCTATCTACGGCAAGGGCGGTATCGGCAAGTCCACCACCACGCAGAATACGGCTGCGGCACTCGCTCATTTCCATGGACAGAAGGTCTTCATTCACGGCTGCGACCCCAAGGCGGATTCCACGCGCTTGATTCTGGGCGGCAAGCCGCAGCAAACGCTCATGGACGTGCTGCGCGACAAGGGCGCGGAGAAAATCACCAACGACCAGGTCATCAAGGCCGGATTCAAGGATATCCGCTGCGTGGAGTCTGGCGGTCCGGAGCCGGGCGTCGGCTGTGCCGGCCGTGGCGTCATCACCGCTATCGATCTCATGGAGGCGCGCGGCGCCTATACCGATGATCTGGACTTCGTCTTCTTCGACGTGCTCGGCGACGTGGTCTGCGGCGGTTTCGCCATGCCGATTCGCGATGGCAAGGCACAAGAGGTCTATATCGTCGCCTCGGGCGAGATGATGGCCATCTATGCCGCCAACAATATCTGCAAGGGCCTGGTGAAATATGCCAAGCAAAGCGGCGTGCGCCTGGGCGGCATCATCTGCAATAGCCGCAAGGTCGACGGCGAACGCGAATTCCTGGAGGAGTTCACCGCCGCCATCGGCACCAAGATGATCCATTTCGTACCACGCGACAATATCGTACAGAAGGCCGAATTCAATAAGAAGACGGTCACCGAATTCAACCCCGAGGAAAACCAGGCGCGCGAATACAGCGAACTCGGACGCAAGATCATCGAAAACGAGGACCTGGTAATTCCCAATCCGCTCAGCATGGAGCAGCTCGAAGACATGGTCGTCAAATACGGGCTCATGGATTAA
TriEryt2	Zehr_nifH_database	K02588	nifH; nitrogenase iron protein NifH	Trichodesmium erythraeum IMS101 Bacteria; Cyanobacteria;	ATGCGTCAGATTGCATTTTACGGAAAAGGTGGTATCGGTAAGTCCACTACTTCTCAGAATACTCTAGCTGCAATGGCTAACCGTCACGGTCAAAGAATCATGATCGTAGGTTGTGACCCTAAAGCTGACTCTACTCGTTTAATCTTAAACGCTAAAGCTCAAACTACTGTACTTCACGTTGCTGCTGAGCGCGGTGCAGTTGAAGACGTAGAACTAGATGAAGTATTGAAACCAGGTTTCGGTGGCATTAAGTGTGTTGAGTCTGGTGGTCCTGAGCCTGGTGTAGGTTGCGCTGGCCGTGGTATTATTACTGCTATCAACTTCCTAGAAGAAGAAGGAGCTTATACCGATCTAGACTTCGTAAGCTATGACGTACTAGGTGACGTTGTTTGCGGTGGATTTGCAATGCCTATCCGTGAAAACAAAGCTCAAGAAATCTACATCGTATGTTCCGGTGAGATGATGGCTATGTATGCTGCTAACAACATCGCTCGTGGTGTTCTTAAGTATGCTCATGCTGGTGGTGTCCGTTTAGGTGGTTTAATCTGCAACAGCCGTAAAGTTGATCGTGAAACTGAGTTAATTGAGAACTTAGCAGCTCGTCTCAACACTCAAATGATTCACTTCGTACCTCGCGACAACGTTGTACAGCGCGCTGAAATTCGTCGTATGACTGTTGAGCAATACGCTCCAGAAGATAACCAAGCTCAAGAGTACGATCAATTAGCTCAAAAGATAATCAACAACGAAAAACTAACTATTCCTACTCCTCTAGAAATGGATGAATTAGAAGAGTTGTTAATTGAGTTCGGTCTATTAGGTGACGAAGAAGATCGTCAGAAACAAATTGCAGCACAAGATGCAGCTATAAAAGCAACAGCAGCTAAATAA
TriEryt3	Zehr_nifH_database	K02588	nifH; nitrogenase iron protein NifH	Trichodesmium erythraeum IMS101 Bacteria; Cyanobacteria;	ATGCGTCAGATTGCATTTTACGGAAAAGGTGGTATCGGTAAGTCCACTACTTCTCAGAATACTCTAGCTGCAATGGCTAACCGTCACGGTCAAAGAATCATGATCGTAGGTTGTGACCCTAAAGCTGACTCTACTCGTTTAATCTTAAACGCTAAAGCTCAAACTACTGTACTTCACGTTGCTGCTGAGCGCGGTGCAGTTGAAGACGTAGAACTAGATGAAGTATTGAAACCAGGTTTCGGTGGCATTAAGTGTGTTGAGTCTGGTGGTCCTGAGCCTGGTGTAGGTTGCGCTGGCCGTGGTATTATTACTGCTATCAACTTCCTAGAAGAAGAAGGAGCTTATACCGATCTAGACTTCGTAAGCTATGACGTACTAGGTGACGTTGTTTGCGGTGGATTTGCAATGCCTATCCGTGAAAACAAAGCTCAAGAAATCTACATCGTATGTTCCGGTGAGATGATGGCTATGTATGCTGCTAACAACATCGCTCGTGGTGTTCTTAAGTATGCTCATGCTGGTGGTGTCCGTTTAGGTGGTTTAATCTGCAACAGCCGTAAAGTTGATCGTGAAACTGAGTTAATTGAGAACTTAGCAGCTCGTCTCAACACTCAAATGATTCACTTCGTACCTCGCGACAACGTTGTACAGCGCGCTGAAATTCGTCGTATGACTGTTGAGCAATACGCTCCAGAAGATAACCAAGCTCAAGAGTACGATCAATTAGCTCAAAAGATAATCAACAACGAAAAACTAACTATTCCTACTCCTCTAGAAATGGATGAATTAGAAGAGTTGTTAATTGAGTTCGGTCTATTAGGTGACGAAGAAGATCGTCAGAAACAAATTGCAGCACAAGATGCAGCTATAAAAGCAACAGCAGCTAAATAA
TriEryt4	Zehr_nifH_database	K02588	nifH; nitrogenase iron protein NifH	Trichodesmium erythraeum IMS101 Bacteria; Cyanobacteria;	ATGCGTCAGATTGCATTTTACGGAAAAGGTGGTATCGGTAAGTCCACTACTTCTCAGAATACTCTAGCTGCAATGGCTAACCGTCACGGTCAAAGAATCATGATCGTAGGTTGTGACCCTAAAGCTGACTCTACTCGTTTAATCTTAAACGCTAAAGCTCAAACTACTGTACTTCACGTTGCTGCTGAGCGCGGTGCAGTTGAAGACGTAGAACTAGATGAAGTATTGAAACCAGGTTTCGGTGGCATTAAGTGTGTTGAGTCTGGTGGTCCTGAGCCTGGTGTAGGTTGCGCTGGCCGTGGTATTATTACTGCTATCAACTTCCTAGAAGAAGAAGGAGCTTATACCGATCTAGACTTCGTAAGCTATGACGTACTAGGTGACGTTGTTTGCGGTGGATTTGCAATGCCTATCCGTGAAAACAAAGCTCAAGAAATCTACATCGTATGTTCCGGTGAGATGATGGCTATGTATGCTGCTAACAACATCGCTCGTGGTGTTCTTAAGTATGCTCATGCTGGTGGTGTCCGTTTAGGTGGTTTAATCTGCAACAGCCGTAAAGTTGATCGTGAAACTGAGTTAATTGAGAACTTAGCAGCTCGTCTCAACACTCAAATGATTCACTTCGTACCTCGCGACAACGTTGTACAGCGCGCTGAAATTCGTCGTATGACTGTTGAGCAATACGCTCCAGAAGATAACCAAGCTCAAGAGTACGATCAATTAGCTCAAAAGATAATCAACAACGAAAAACTAACTATTCCTACTCCTCTAGAAATGGATGAATTAGAAGAGTTGTTAATTGAGTTCGGTCTATTAGGTGACGAAGAAGATCGTCAGAAACAAATTGCAGCACAAGATGCAGCTATAAAAGCAACAGCAGCTAAATAA
TriEryt5	Zehr_nifH_database	K02588	nifH; nitrogenase iron protein NifH	Trichodesmium erythraeum IMS101 Bacteria; Cyanobacteria;	ATGCGTCAGATTGCATTTTACGGAAAAGGTGGTATCGGTAAGTCCACTACTTCTCAGAATACTCTAGCTGCAATGGCTAACCGTCACGGTCAAAGAATCATGATCGTAGGTTGTGACCCTAAAGCTGACTCTACTCGTTTAATCTTAAACGCTAAAGCTCAAACTACTGTACTTCACGTTGCTGCTGAGCGCGGTGCAGTTGAAGACGTAGAACTAGATGAAGTATTGAAACCAGGTTTCGGTGGCATTAAGTGTGTTGAGTCTGGTGGTCCTGAGCCTGGTGTAGGTTGCGCTGGCCGTGGTATTATTACTGCTATCAACTTCCTAGAAGAAGAAGGAGCTTATACCGATCTAGACTTCGTAAGCTATGACGTACTAGGTGACGTTGTTTGCGGTGGATTTGCAATGCCTATCCGTGAAAACAAAGCTCAAGAAATCTACATCGTATGTTCCGGTGAGATGATGGCTATGTATGCTGCTAACAACATCGCTCGTGGTGTTCTTAAGTATGCTCATGCTGGTGGTGTCCGTTTAGGTGGTTTAATCTGCAACAGCCGTAAAGTTGATCGTGAAACTGAGTTAATTGAGAACTTAGCAGCTCGTCTCAACACTCAAATGATTCACTTCGTACCTCGCGACAACGTTGTACAGCGCGCTGAAATTCGTCGTATGACTGTTGAGCAATACGCTCCAGAAGATAACCAAGCTCAAGAGTACGATCAATTAGCTCAAAAGATAATCAACAACGAAAAACTAACTATTCCTACTCCTCTAGAAATGGATGAATTAGAAGAGTTGTTAATTGAGTTCGGTCTATTAGGTGACGAAGAAGATCGTCAGAAACAAATTGCAGCACAAGATGCAGCTATAAAAGCAACAGCAGCTAAATAA
TriEryth	Zehr_nifH_database	K02588	nifH; nitrogenase iron protein NifH	Trichodesmium erythraeum IMS101 Bacteria; Cyanobacteria;	ATGCGTCAGATTGCATTTTACGGAAAAGGTGGTATCGGTAAGTCCACTACTTCTCAGAATACTCTAGCTGCAATGGCTAACCGTCACGGTCAAAGAATCATGATCGTAGGTTGTGACCCTAAAGCTGACTCTACTCGTTTAATCTTAAACGCTAAAGCTCAAACTACTGTACTTCACGTTGCTGCTGAGCGCGGTGCAGTTGAAGACGTAGAACTAGATGAAGTATTGAAACCAGGTTTCGGTGGCATTAAGTGTGTTGAGTCTGGTGGTCCTGAGCCTGGTGTAGGTTGCGCTGGCCGTGGTATTATTACTGCTATCAACTTCCTAGAAGAAGAAGGAGCTTATACCGATCTAGACTTCGTAAGCTATGACGTACTAGGTGACGTTGTTTGCGGTGGATTTGCAATGCCTATCCGTGAAAACAAAGCTCAAGAAATCTACATCGTATGTTCCGGTGAGATGATGGCTATGTATGCTGCTAACAACATCGCTCGTGGTGTTCTTAAGTATGCTCATGCTGGTGGTGTCCGTTTAGGTGGTTTAATCTGCAACAGCCGTAAAGTTGATCGTGAAACTGAGTTAATTGAGAACTTAGCAGCTCGTCTCAACACTCAAATGATTCACTTCGTACCTCGCGACAACGTTGTACAGCGCGCTGAAATTCGTCGTATGACTGTTGAGCAATACGCTCCAGAAGATAACCAAGCTCAAGAGTACGATCAATTAGCTCAAAAGATAATCAACAACGAAAAACTAACTATTCCTACTCCTCTAGAAATGGATGAATTAGAAGAGTTGTTAATTGAGTTCGGTCTATTAGGTGACGAAGAAGATCGTCAGAAACAAATTGCAGCACAAGATGCAGCTATAAAAGCAACAGCAGCTAAATAA
TriThie2	Zehr_nifH_database	K02588	nifH; nitrogenase iron protein NifH	Trichodesmium thiebautii Bacteria; Cyanobacteria; Oscillatoriales;	ATGCGTCAGATTGCATTTTACGGAAAAGGTGGTATCGGTAAGTCCACTACCTCTCAGAATACTCTAGCTGCAATGGCTAACCGTCACGGTCAAAGAATCATGATCGTAGGTTGTGACCCTAAAGCTGACTCTACTCGTTTAATCTTAGACGCTAAAGCTCAAACTACTGTACTTCACGTTGCTGCTGAACTCGGTGCAGTTGAAGACGTAGAACTAGACCAAGTATTGAAGCCAGGTTTCGGTGGCATTAAGTGTGTTGAGTCTGGTGGTCCTGAGCCTGGTGTAGGTTGCGCTGGCCGTGGTATTATTACTGCTATCAACTTTCTAGAAGAAGAAGGAGCCTATACCGATCTAGATTTCGTAAGCTATGACGTACTAGGTGACGTTGTTTGCGGTGGATTTGCAATGCCTATCCGTGAAAACAAAGCTCAAGAAATCTACATCGTATGTTCCGGTGAGATGATGGCAATGTACGCTGCTAACAACATTGCTCGTGGTGTTCTTAAGTATGCTCACGCTGGTGGCGTACGTTTAGGTGGTTTAATCTGCAACAGCCGTAAAGTTGACCGTGAAACTGAGTTAATTGAGAACTTGGCAGCTCGTCTCAACACTCAAATGATTCACTTCGTACCTCGCGACAACGTGGTACAACGCGCTGAAATTCGTCGTCTGACAGTTGAGCAATATGCTCCAGAAGACAACCAAGCTCAAGAGTACAATAAATTAGCTGAAAAAATCATCAACAACGAAAAACTAACTATTCCCACTCCCCTAGAAATGGATGAATTAGAAGAGTTGTTAATTGAGTTCGGTCTATTAGCTGCGACGAAGAAGATCGTCAGAAACAAATTGCAGCACAAGATGCAGCAGCAGCAGAAAAAGTAA
TriThieb	Zehr_nifH_database	K02588	nifH; nitrogenase iron protein NifH	Trichodesmium thiebautii Bacteria; Cyanobacteria; Oscillatoriales;	TGTGACCCTAAAGCTGACTCTACTCGTTTAATCTTAAACGCTAAAGCTCAAACTACTGTACTTCACGTTGCTGCTGAACTCGGTGCAGTTGAAGACGTAGAACTAGACCAAGTATTGAAGCCAGGTTTCGGTGGCATTAAGTGTGTTGAGTCTGGTGGTCCTGAGCCTGGTGTAGGTTGCGCTGGCCGTGGTATTATTACTGCTATCAACTTCTTAGAAGAAGAAGGAGCTTATACAGATCTAGATTTCGTAAGCTATGACGTACTAGGTGACGTTGTTTGCGGTGGATTTGCAATGCCTATCCGTGAAAACAAAGCTCAAGAAATCTACATCGTATGTTCCGGTGAGATGATGGCA
TurSang2	Zehr_nifH_database	K02588	nifH; nitrogenase iron protein NifH	Turicibacter sanguinis PC909 Bacteria; Firmicutes; Erysipelotrichi;	ATGAGAAAAATAGCTATTTACGGGAAAGGTGGAATTGGTAAGTCCACAACAACCTCTAATTTATCAGCTGCTTTATCAACACTCGGATACAAAGTCATGCAAATTGGATGTGATCCAAAAGCTGACTCAACAAAAAATTTAATGAATGGGAAATTTATTCCAACCGTTTTAGAGGTCATGAATCAAAAGGGAGATGACACAAAACTTGAAGATATTGTCTTTGAAGGTTATAACGGTGTTTTGTGTGTTGAAGCAGGGGGACCAACTCCTGGAGTTGGGTGTGCAGGCAGAGGAATTATTGCCGCTTTTGAGAAACTTGAAGAATTAAAAGCATTCGAATTTTATCAACCTGATATCGTAATTTATGACGTTTTAGGTGATGTTGTTTGCGGTGGATTTTCAATGCCTATTCGCAACGGATATGCAGAAGAAGTTTATATTGTAACATCAGGAGAAATGATGTCGATGTATGCTGCTAGTAATATATCAACAGCGATCAATCAATTTAAAAATCGAGGCTATGCTAGATTAAAAGGCTTAATTCTCAACGCTAAAAATGTTGAAAATGAAGTTGAATTAGTTGAAAAATTAGCAACAGAAATCGATAGTCAGATTTTCCATTACATCCCACGTGATAAAGATGTACAACTATCAGAAAATGATGGGAAAACAGTTATTGAAAAGATTAAAGAGAGTCAAATGGCGAATGTGTATTTAGAATTGGCAACTAAATTAACACAGGCTATTTAA
TurSangu	Zehr_nifH_database	K02588	nifH; nitrogenase iron protein NifH	Turicibacter sanguinis PC909 Bacteria; Firmicutes; Erysipelotrichi;	ATGAGAAAAATAGCTATTTACGGGAAAGGTGGAATTGGTAAGTCCACAACAACCTCTAATTTATCAGCTGCTTTATCAACACTCGGATACAAAGTCATGCAAATTGGATGTGATCCAAAAGCTGACTCAACAAAAAATTTAATGAATGGGAAATTTATTCCAACCGTTTTAGAGGTCATGAATCAAAAGGGAGATGACACAAAACTTGAAGATATTGTCTTTGAAGGTTATAACGGTGTTTTGTGTGTTGAAGCAGGGGGACCAACTCCTGGAGTTGGGTGTGCAGGCAGAGGAATTATTGCCGCTTTTGAGAAACTTGAAGAATTAAAAGCATTCGAATTTTATCAACCTGATATCGTAATTTATGACGTTTTAGGTGATGTTGTTTGCGGTGGATTTTCAATGCCTATTCGCAACGGATATGCAGAAGAAGTTTATATTGTAACATCAGGAGAAATGATGTCGATGTATGCTGCTAGTAATATATCAACAGCGATCAATCAATTTAAAAATCGAGGCTATGCTAGATTAAAAGGCTTAATTCTCAACGCTAAAAATGTTGAAAATGAAGTTGAATTAGTTGAAAAATTAGCAACAGAAATCGATAGTCAGATTTTCCATTACATCCCACGTGATAAAGATGTACAACTATCAGAAAATGATGGGAAAACAGTTATTGAAAAGATTAAAGAGAGTCAAATGGCGAATGTGTATTTAGAATTGGCAACTAAATTAACACAGGCTATTTAA
TurSpec2	Zehr_nifH_database	K02588	nifH; nitrogenase iron protein NifH	Turicibacter sp. HGF1 Bacteria; Firmicutes; Erysipelotrichi;	ATGAGAAAAATCGCTATTTATGGTAAGGGTGGAATTGGAAAATCAACAACGACCTCTAATTTATCAGCTGCTTTATCAACACTCGGATACAAAGTCATGCAAATTGGATGTGATCCAAAAGCTGACTCAACAAAAAATTTAATGAATGGGAAATTTATTCCAACCGTTTTAGAGGTCATGAATCAAAAGGGAGATGACACAAAACTTGAAGATATTGTCTTTGAAGGTTATAACGGTGTTTTGTGTGTTGAAGCAGGGGGACCAACTCCTGGAGTTGGGTGTGCAGGCAGAGGAATTATTGCCGCTTTTGAGAAACTTGAAGAATTAAAAGCATTCGAATTTTATCAACCTGATATCGTAATTTATGACGTTTTAGGTGATGTTGTTTGCGGTGGATTTTCAATGCCTATTCGCAACGGATATGCAGAAGAAGTTTATATTGTAACATCAGGAGAAATGATGTCGATGTATGCTGCTAGTAATATATCAACAGCCATCAATCAATTTAAAAATCGAGGCTATGCTAGATTAAAAGGCTTAATTCTCAACGCTAAAAATGTTGAAAATGAAGTTGAATTAGTTGAAAAATTAGCAACAGAAATCGATAGTCAGATTTTCCATTACATCCCACGTGATAAAGATGTACAACTATCAGAAAATGATGGGAAAACAGTTATTGAAAAGATTAAAGAGAGTCAAATGGCGAATGTGTATTTAGAATTAGCAACTAAATTAACACAGGCTATTTAA
TurSpeci	Zehr_nifH_database	K02588	nifH; nitrogenase iron protein NifH	Turicibacter sp. HGF1 Bacteria; Firmicutes; Erysipelotrichi;	ATGAGAAAAATCGCTATTTATGGTAAGGGTGGAATTGGAAAATCAACAACGACCTCTAATTTATCAGCTGCTTTATCAACACTCGGATACAAAGTCATGCAAATTGGATGTGATCCAAAAGCTGACTCAACAAAAAATTTAATGAATGGGAAATTTATTCCAACCGTTTTAGAGGTCATGAATCAAAAGGGAGATGACACAAAACTTGAAGATATTGTCTTTGAAGGTTATAACGGTGTTTTGTGTGTTGAAGCAGGGGGACCAACTCCTGGAGTTGGGTGTGCAGGCAGAGGAATTATTGCCGCTTTTGAGAAACTTGAAGAATTAAAAGCATTCGAATTTTATCAACCTGATATCGTAATTTATGACGTTTTAGGTGATGTTGTTTGCGGTGGATTTTCAATGCCTATTCGCAACGGATATGCAGAAGAAGTTTATATTGTAACATCAGGAGAAATGATGTCGATGTATGCTGCTAGTAATATATCAACAGCCATCAATCAATTTAAAAATCGAGGCTATGCTAGATTAAAAGGCTTAATTCTCAACGCTAAAAATGTTGAAAATGAAGTTGAATTAGTTGAAAAATTAGCAACAGAAATCGATAGTCAGATTTTCCATTACATCCCACGTGATAAAGATGTACAACTATCAGAAAATGATGGGAAAACAGTTATTGAAAAGATTAAAGAGAGTCAAATGGCGAATGTGTATTTAGAATTAGCAACTAAATTAACACAGGCTATTTAA
Unc10000	Zehr_nifH_database	K02588	nifH; nitrogenase iron protein NifH	uncultured bacterium Bacteria	TCCACCCGCCTGATCCTGCACGCCAAAGCACAGAACACCATTATGGAGATGGCCGCGGAAGTCGGCTCGGTCGAGGACCTCGAACTCGAAGACGTTCTGCAAATTGGCTACGGCGACGTGCGCTGCGCGGAATCCGGCGGCCCGGAGCCAGGCGTCGGCTGTGCGGGACGCGGCGTGATCACGGCGATCAACTTTCTTGAAGAAGAAGGCGCCTACGAGGACGATCTCGATTTCGTGTTCTATGACGTGCTCGGCGACGTGGTCTGCGGTGGCTTCGCCATGCCGATCCGCGAAAACAAAGCCCAGGAGATCTACATCGTCTGCTCC
Unc10001	Zehr_nifH_database	K02588	nifH; nitrogenase iron protein NifH	uncultured bacterium Bacteria	TCCACGAAGAACCTGACGGGCGGCCGGAAGATCCCGTCGGTCCTCAGCCTCGCCGAGGCGCATGGCGTCAAGACGCTGCGGATGGAGCAGGTCGTCTACAATGGCTTCGGCGGCGTCCACTGCGTCGAGGCAGGCGGGCCGGAACCGGGCATCGGCTGTGCCGGGCGAGGCATCATCTCCGTCATGGAGTGCCTGGACAACCTGAACGTCTACGAAGAGCTGGACATCGATCTGGTGGTCCATGACGTGCTGGGCGACGTGGTCTGCGGCGGCTTCGCCGTGCCGTTGCGGGCCGGCTACGCCGAAGAGGTCTACGAGGTGACCTCG
Unc10002	Zehr_nifH_database	K02588	nifH; nitrogenase iron protein NifH	uncultured bacterium Bacteria	TCGACCCGCCTGATCCTGCACGCGAAGGCTCAGGACACCATCTTGTCGCTGGCCGCTGAAGCTGGTTCGGTGGAGGACCTCGAACTGGAAGACGTGATGAAGGTCGGGTACCGCGACATCCGTTGCATGGAATCCGGCGGCCCTAAGCCTGGGGTTGGCTGCGCCGGCCGCGGCGTGATCACTTCGATCAACTTCCTGGAAGAAAACGGCGCCTACGAAGGCGTGGACTATGTGTCCTACGACGTGCTGGGCGACGTGGTGTGCGGTGGCTTTGCCATGCCCATCCGTGAGAACAAGGCACAGGAAATCTACATCGTCATGTCC
Unc10003	Zehr_nifH_database	K02588	nifH; nitrogenase iron protein NifH	uncultured bacterium Bacteria	TCGACCCGCCTGATCCTGCACGCGAAGGCTCAGGACACCATCTTGTCGCTGGCCGCTGAAGCTGGTTCGGTGGAGGACCTCGAACTGGAAGACGTGATGAAGGTCGGGTACCGCGACATCCGTTGCGTGGAATCCGGCGGCCCTGAGCCTGGGGTTGGCTGCGCCGGCCGCGGCGTGATCACTTCGATCAACTTCCTGGAAGAAAACGGCGCCTACGAAGGCGAGGACTATGTGTCCTACGACGTGCTGGGCGACGTGGTGTGCGGTGGCTTTGCCATGCCCATCCGTGAGAACAAGGCACAGGAAATCTACATCGTCATGTCC
Unc10004	Zehr_nifH_database	K02588	nifH; nitrogenase iron protein NifH	uncultured bacterium Bacteria	GGGTGTGATCCGAAGGCTGACTCAACGAGGCTTATACTGCATCGAAAAAATCAGGCAACCGTTATGGACCTTGCAAGGGAAAAGGGTGCGGTGGAGGATTTGGAACTTGAAGAGGTTTTACTTGAAGGTTTCAAAAATGTTAAATGCGTTGAGTCAGGTGGACCTGAGCCAGGAGTTGGCTGTGCTGGTAGAGGAGTAATTACGGCAATTAACTTCCTTGAGGAAAACGGAGCATATACCTCAGACCTGGACTTTGTTTTCTATGATGTTCTTGGTGACGTTGTATGCGGTGGTTTTGCCATGCCAATTAGAGAAGGTAAGGCAAAGGAGATATATATTGTTACCTCTGGAGAGATGATGGCACTCTAC
Unc10005	Zehr_nifH_database	K02588	nifH; nitrogenase iron protein NifH	uncultured bacterium Bacteria	GGGTGTGATCCCAAGGCCGACTCAACGAGGCTTATACTGCATCGAAAAAATCAGGCAACCGTTATGGACCTTGCAAGGGAAAAGGGTGCGGTGGAGGATTTGGAACTTGAAGAGGTTTTACTTGAAGGTTTCAAAAATGTTAAATGCGTTGAGTCAGGTGGACCTGAGCCAGGAGTTGGCTGTGCTGGTAGAGGAGTAATTACGGCAATTAACTTCCTTGAGGAAAACGGAGCATATACCTCAGACCTGGACTTTGTTTTCTATGATGTTCTTGGTGACGTTGTATGCGGTGGTTTTGCCATGCCAATTAGAGAAGGTAAGGCAAAGGAGATATATATTGTTACCTCTGGAGAGATGATGGCCATCTATGCA
Unc10006	Zehr_nifH_database	K02588	nifH; nitrogenase iron protein NifH	uncultured bacterium Bacteria	GGGTGTGATCCGAAGGCGGACTCAACGAGGCTTATACTGCATCGAAAAAATCAGGCAACCGTTATGGACCTTGCAAGGGAAAAGGGTGCGGTGGAGGATTTGGAACTTGAAGAGGTTTTACTTGAAGGTTTCAAAAATGTTAAATGCGTTGAGTCAGGTGGACCTGAGCCAGGAGTTGGCTGTGCTGGTAGAGGAGTAATTACGGCAATTAACTTCCTTGAGGAAAACGGAGCATATACCTCAGACCTGGACTTTGTTTTCTATGATGTTCTTGGTGACGTTGTATGCGGTGGTTTTGCCATGCCAATTAGAGAAGGTAAGGCAAAGGAGATATATATTGTTACCTCTGGAGAGATGATGGCCCTCTATGCA
Unc10007	Zehr_nifH_database	K02588	nifH; nitrogenase iron protein NifH	uncultured bacterium Bacteria	GGGTGTGACCCGAAGGCGGACTCAACGAGGCTTATACTGCATCGAAAAAATCAGGCAACCGTTATGGACCTTGCAAGGGAAAAGGGTGCGGTGGAGGATTTGGAACTTGAAGAGGTTTTACTTGAAGGTTTCAAAAATGTTAAATGCGTTGAGTCAGGTGGACCTGAGCCAGGAGTTGGCTGTGCTGGTAGAGGAGTAATTACGGCAATTAACTTCCTTGAGGAAAACGGAGCATATACCTCAGACCTGGACTTTGTTTTCTATGATGTTCTTGGTGACGTTGTATGCGGTGGTTTTGCCATGCCAATTAGAGAAGGTAAGGCAAAGGAGATATATATTGTTACCTCTGGAGAAATGATGGCTCTCTAC
Unc10008	Zehr_nifH_database	K02588	nifH; nitrogenase iron protein NifH	uncultured bacterium Bacteria	GGGTGTGATCCAAAGGCGGACTCAACGAGGCTTATACTGCATCGAAAAAATCAGGCAACCGTTATGGACCTTGCAAGGGAAAAGGGTGCGGTGGAGGATTTGGAACTTGAAGAGGTTTTACTTGAAGGTTTCAAAAATGTTAAATGCGTTGAGTCAGGTGGACCTGAGCCAGGAGTTGGCTGTGCTGGTAGAGGAGTAATTACGGCAATTAACTTCCTTGAGGAAAACGGAGCATATACCTCAGACCTGGACTTTGTTTTCTATGATGTTCTTGGTGACGTTGTATGCGGTGGTTTTGCCATGCCAATTAGAGAAGGTAAGGCAAAGGAGATATATATTGTTACCTCTGGAGAAATGATGGCCCTCTACGCA
Unc10009	Zehr_nifH_database	K02588	nifH; nitrogenase iron protein NifH	uncultured bacterium Bacteria	GGGTGTGACCCCAAGGCGGACTCAACGAGGCTTATACTGCATCGAAAAAATCAGGCAACCGTTATGGACCCTGCAAGGGAAAAGGGTGCGGTGGAGGATTTGGAACTTGAAGAGGTTTTACTTGAAGGTTTCAAAAATGTTAAATGCGTTGAGTCAGGTGGACCTGAGCCAGGAGTTGGCTGTGCTGGTAGAGGAGTAATTACGGCAATTAACTTCCTTGAGGAAAACGGAGCATATACCTCAGACCTGGACTTTGTTTTCTATGATGTTCTTGGTGACGTTGTATGCGGTGGTTTTGCCATGCCAATTAGAGAAGGTAAGGCAAAGGAGATATATATTGTTACCTCTGGAGAGATGATGGCTCTCTAT
Unc10010	Zehr_nifH_database	K02588	nifH; nitrogenase iron protein NifH	uncultured bacterium Bacteria	GGGTGTGATCCAAAGGCCGACTCAACGAGGCTTATACTGCATCGAAAAAATCAGGCAACCGTTATGGACCTTGCAAGGGAAAAGGGTGCGGTGGAGGATTTGGAACTTGAAGAGGTTTTACTTGAAGGTTTCAAAAATGTTAAATGCGTTGAGTCAGGTGGACCTGAGCCAGGAGTTGGCTGTGCTGGTAGAGGAGTAATTACGGCAATTAACTTCCTTGAGGAAAACGGAGCATATACCTCAGACCTGGACTTTGTTTTCTATGATGTTCTTGGTGACGTTGTATGCGGTGGTTTTGCCATGCCAATTAGAGAAGGTAAGGCAAAGGAGATATATATTGTTACCTCTGGAGAAATGATGGCGCTCTACGCA
Unc10011	Zehr_nifH_database	K02588	nifH; nitrogenase iron protein NifH	uncultured bacterium Bacteria	GGGTGTGATCCGAAAGCTGACTCAACGAGGCTTATACTGCATCGAAAAAATCAGGCAACCGTTATGGACCTTGCAAGGGAAAAGGGTGCGGTGGAGGATTTGGAACTTGAAGAGGTTTTACTTGAAGGTTTCAAAAATGTTAAATGCGTTGAGTCAGGTGGACCTGAGCCAGGAGTTGGCTGTGCTGGTAGAGGAGTAATTACGGCAATTAACTTCCTTGAGGAAAACGGAGCATATACCTCAGACCTGGACTTTGTTTTCTATGATGTTCTTGGTGACGTTGTATGCGGTGGTTTTGCCATGCCAATTAGAGAAGGTAAGGCAAAGGAGATATATATTGTTACCTCTGGAGAAATGATGGCCCTCTACGCA
Unc10012	Zehr_nifH_database	K02588	nifH; nitrogenase iron protein NifH	uncultured bacterium Bacteria	GGGTGTGATCCGAAGGCGGACTCAACGAGGCTTATACTGCATCGAAAAAATCAGGCAACCGTTATGGACCTTGCAAGGGAAAAGGGTGCGGTGGAGGATTTGGAACTTGAAGAGGTTTTACTTGAAGGTTTCAAAAATGTTAAATGCGTTGAGTCAGGTGGACCTGAGCCAGGAGTTGGCTGTGCTGGTAGAGGAGTAATTACGGCAATTAACTTCCTTGAGGAAAACGGAGCATATACCTCAGACCTGGACTTTGTTTTCTATGATGTTCTTGGTGACGTTGTATGCGGTGGTTTTGCCATGCCAATTAGAGAAGGTAAGGCAAAGGAGATATATATTGTTACCTCTGGAGAGATGATGGCCGTCTAC
Unc10013	Zehr_nifH_database	K02588	nifH; nitrogenase iron protein NifH	uncultured bacterium Bacteria	GGGTGTGATCCAAAGGCGGACTCAACGAGGCTTATACTGCATCGAAAAAATCAGGCAACCGTTATGGACCTTGCAAGGGAAAAGGGTGCGGTGGAGGATTTGGAACTTGAAGAGGTTTTACTTGAAGGTTTCAAAAATGTTAAATGCGTTGAGTCAGGTGGACCTGAGCCAGGAGTTGGCTGTGCTGGTAGAGGAGTAATTACGGCAATTAACTTCCTTGAGGAGAACGGAGCATATACCTCAGACCTGGACTTTGTTTTCTATGATGTTCTTGGTGACGTTGTATGCGGTGGTTTTGCCATGCCAATTAGAGAAGGTAAGGCAAAGGAGATATATATTGTTACCTCTGGAGAGATGATGGCCCTCTAC
Unc10014	Zehr_nifH_database	K02588	nifH; nitrogenase iron protein NifH	uncultured bacterium Bacteria	GGGTGTGATCCTAAGGCTGACTCAACGAGGCTTATACTGCATCGAAAAAATCAGGCAACCGTTATGGACCTTGCAGGGGAAAAGGGTGCGGTGGAGGATTTGGAACTTGAAGAGGTTTTACTTGAAGGTTTCAAAAATGTTAAATGCGTTGAGTCAGGTGGACCTGAGCCAGGAGTTGGCTGTGCTGGTAGAGGAGTAATTACGGCAATTAACTTCCTTGAGGAAAACGGAGCATATACCTCAGACCTGGACTTTGTTTTCTATGATGTTCTTGGTGACGTTGTATGCGGTGGTTTTGCCATGCCAATTAGAGAAGGTAAGGCAAAGGAGATATATATTGTTACCTCTGGAGAGATGATGGCACTCTAC
Unc10015	Zehr_nifH_database	K02588	nifH; nitrogenase iron protein NifH	uncultured bacterium Bacteria	GGGTGTGATCCGAAGGCGGACTCAACGAGGCTTATACTGCATCGAAAAAATCAGGCAACCGTTATGGACCTTGCAAGGGAAAAGGGTGCGGTGGAGGATTTGGAACTTGAAGAGGTTTTACTTGAAGGTTTCAAAAATGTTAAATGCGTTGAGTCAGGTGGACCTGAGCCAGGAGTTGGCTGTGCTGGTAGAGGAGTAATTACGGCAATTAACTTCCTTGAGGAAAACGGAGCATATACCTCAGACCTGGACTTTGTTTTCTATGATGTTCTTGGTGACGTTGTATGCGGTGGTTTTGCCATGCCAATTAGAGAAGGTAAGGCAAAGGAGATATATATTGTTACCTCTGGAGAGATGATGGCAGTCTACGCA
Unc10016	Zehr_nifH_database	K02588	nifH; nitrogenase iron protein NifH	uncultured bacterium Bacteria	GGGTGTGACCCGAAGGCGGACTCAACGAGGCTTATACTGCATCGAAAAAATCAGGCAACCGTTATGGACCTTGCAAGGGAAAAGGGTGCGGTGGAGGATTTGGAACTTGAAGAGGTTTTACTTGAAGGTTTCAAAAATGTTAAATGCGTTGAGTCAGGTGGACCTGAGCCAGGAGTTGGCTGTGCTGGTAGAGGAGTAATTACGGCAATTAACTTCCTTGAGGAAAACGGAGCATATACCTCAGACCTGGACTTTGTTTTCTATGATGTTCTTGGTGACGTTGTATGCGGTGGTTTTGCCATGCCAATTAGAGAAGGTAAGGCAAAGGAGATATATATTGTTACCTCTGGAGAGATGATGGCCCTCTAT
Unc10017	Zehr_nifH_database	K02588	nifH; nitrogenase iron protein NifH	uncultured bacterium Bacteria	GGGTGTGATCCGAAAGCCGACTCAACGAGGCTTATACTGCATCGAAAAAATCAGGCAACCGTTATGGACCTTGCAAGGGAAAAGGGTGCGGTGGAGGATTTGGAACTTGAAGAGGTTTTACTTGAAGGTTTCAAAAATGTTAAATGCGTTGAGTCAGGTGGACCTGAGCCAGGAGTTGGCTGTGCTGGTAGAGGAGTAATTACGGCAATTAACTTCCTTAAGGAAAACGGAGCATATACCTCAGACCTGGACTTTGTTTTCTATGATGTTCTTGGTGACGTTGTATGCGGTGGCTTTGCCATGCCAATTAGAGAAGGTAAGGCAAAGGAGATATATATTGTTACCTCTGGAGAAATGATGGCCCTCTAC
Unc10018	Zehr_nifH_database	K02588	nifH; nitrogenase iron protein NifH	uncultured bacterium Bacteria	GGGTGTGATCCGAAGGCAGACTCAACGAGGCTTATACTGCATCGAAAAAATCAGGCAACCGTTATGGACCTTGCAAGGGAAAAGGGTGCGGTGGAGGATTTGGAACTTGAAGAGGTTTTACTTGAAGGTTTCAAAAATGTTAAATGCGTTGAGTCAGGTGGACCTGAGCCAGGAGTTGGCTGTGCTGGTAGAGGAGTAATTACGGCAATTAACTTCCTTGAGGAAAACGGAGCATATACCTCAGACCTGGACTTTGTTTTCTATGATGTTCTTGGTGACGTTGTATGCGGTGGTTTTGCCATGCCAATTAGAGAAGGTAAGGCAAAGGAGATATATATTGTTACCTCTGGAGAGATGATGGCCATCTAC
Unc10019	Zehr_nifH_database	K02588	nifH; nitrogenase iron protein NifH	uncultured bacterium Bacteria	GGGTGTGACCCGAAGGCTGACTCAACGAGGCTTATACTGCATCGAAAAAATCAGGCAACCGTTATGGACCTTGCAAGGGAAAAGGGTGCGGTGGAGGATTTGGAACTTGAAGAGGTTTTACTTGAAGGTTTCAAAAATGTTAAATGCGTTGAGTCAGGTGGACCTGAGCCAGGAGTTGGCTGTGCTGGTAGAGGAGTAATTACGGCAATTAACTTCCTTAAGGAAAACGGAGCATATACCTCAGACCTGGACTTTGTTTTCTATGATGTTCTTGGTGACGTTGTATGCGGTGGTTTTGCCATGCCAATTAGAGAAGGTAAGGCAAAGGAGATATATATTGTTACCTCTGGAGAGATGATGGCCCTCTAC
Unc10020	Zehr_nifH_database	K02588	nifH; nitrogenase iron protein NifH	uncultured bacterium Bacteria	GGGTGTGATCCCAAGGCTGACTCAACGAGGCTTATACTGCATCGAAAAAATCAGGCAACCGTTATGGACCTTGCAAGGGAAAAGGGTGCGGTGGAGGATTTGGAACTTGAAGAGGTTTTACTTGAAGGTTTCAAAAATGTTAAATGCGTTGAGTCAGGTGGACCTGAGCCAGGAGTTGGCTGTGCTGGTAGAGGAGTAATTACGGCAATTAACTTCCTTGAGGAAAACGGAGCATATACCTCAGACCTGGACTTTGTTTTCTATGATGTTCTTGGTGACGTTGTATGCGGTGGTTTTGCCATGCCAATTAGAGAAGGTAAGGCAAAGGAGATATATATTGTTACCTCTGGAGAAATGATGGCCCTCTAC
Unc10021	Zehr_nifH_database	K02588	nifH; nitrogenase iron protein NifH	uncultured bacterium Bacteria	GGGTGTGATCCCAAGGCTGACTCAACGAGGCTTATACTGCATCGAAAAAATCAGGCAACCGTTATGGACCTTGCAAGGGAAAAGGGTGCGGTGGAGGATTTGGAACTTGAAGAGGTTTTACTTGAAGGTTTCAAAAATGTTAAATGCGTTGAGTCAGGTGGACCTGAGCCAGGAGTTGGCTGTGCTGGTAGAGGAGTAATTACGGCAATTAACTTCCTTGAGGAAAACGGAGCATATACCTCAGACCTGGACTTTGTTTTCTATGATGTTCTTGGTGACGTTGTATGCGGTGGTTTTGCCATGCCAATTAGAGAAGGTAAGGCAAAGGAGATATATATTGTTACCTCTGGAGAAATGATGGCTCTCTAC
Unc10022	Zehr_nifH_database	K02588	nifH; nitrogenase iron protein NifH	uncultured bacterium Bacteria	GGGTGTGATCCCAAGGCTGACTCAACGAGGCTTATACTGCATCGAAAAAATCAGGCAACCGTTATGGACCTTGCAAGGGAAAAGGGTGCGGTGGAGGATTTGGAACTTGAAGAGGTTTTACTTGAAGGTTTCAAAAATGTTAAATGCGTTGAGTCAGGTGGACCTGAGCCAGGAGTTGGCTGTGCTGGTAGAGGAGTAATTACGGCAATTAACTTCCTTGAGGAAAACGGAGCATATACCTCAGACCTGGACTTTGTTTTCTATGATGTTCTTGGTGACGTTGTATGCGGTGGTTTTGCCATGCCAATTAGAGAAGGTAAGGCAAAGGAGATATATATTGTTACCTCTGGAGAAATGATGGCCGTCTAC
Unc10023	Zehr_nifH_database	K02588	nifH; nitrogenase iron protein NifH	uncultured bacterium Bacteria	GGGTGTGATCCGAAGGCGGACTCAACGAGGCTTATACTGCATCGAAAAAATCAGGCAACCGTTATGGACCTTGCAAGGGAAAAGGGTGCGGTGGAGGATTTGGAACTTGAAGAGGTTTTACTTGAAGGTTTCAAAAATGTTAAATGCGTTGAGTCAGGTGGACCTGAGCCAGGAGTTGGCTGTGCTGGTAGAGGAGTAATTACGGCAATTAACTTCCTTGAGGAAAACGGAGCATATACCTCAGACCTGGACTTTGTTTTCTATGATGTTCTTGGTGACGTTGTATGCGGTGGTTTTGCCATGCCAATTAGAGAAGGTAAGGCAAAGGAGATATATATTGTTACCTCTGGAGAAATGATGGCACTCTACGCA
Unc10024	Zehr_nifH_database	K02588	nifH; nitrogenase iron protein NifH	uncultured bacterium Bacteria	GGGTGTGACCCGAAAGCCGACTCAACGAGGCTTATACTGCATCGAAAAAATCAGGCAACCGTTATGGACCTTGCAAGGGAAAAGGGTGCGGTGGAGGATTTGGAACTTGAAGAGGTTTTACTTGAAGGTTTCAAAAATGTTAAATGCGTTGAGTCAGGTGGACCTGAGCCAGGAGTTGGCTGTGCTGGTAGAGGAGTAATTACGGCAATTAACTTCCTTAAGGAAAACGGAGCATATACCTCAGACCTGGACTTTGTTTTCTATGATGTTCTTGGTGACGTTGTATGCGGTGGTTTTGCCATGCCAATTAGAGAAGGTAAGGCAAAGGAGATATATATTGTTACCTCTGGAGAGATGATGGCCCTCTAT
Unc10025	Zehr_nifH_database	K02588	nifH; nitrogenase iron protein NifH	uncultured bacterium Bacteria	GGGTGTGATCCTAAGGCGGACTCAACGAGGCTTATACTGCATCGAAAAAATCAGGCAACCGTTATGGACCTTGCAAGGGAAAAGGGTGCGGTGGAGGATTTGGAACTTGAAGAGGTTTTACTTGAAGGTTTCAAAAATGTTAAATGCGTTGAGTCAGGTGGACCTGAGCCAGGAGTTGGCTGTGCTGGTAGAGGAGTAATTACGGCAATTAACTTCCTTGAGGAAAACGGAGCATATACCTCAGACCTGGACTTTGTTTTCTATGATGTTCTTGGTGACGTTGTATGCGGTGGTTTTGCCATGCCAATTAGAGAAGGTAAGGCAAAGGAGATATATATTGTTACCTCTGGAGAAATGATGGCCGTCTAC
Unc10026	Zehr_nifH_database	K02588	nifH; nitrogenase iron protein NifH	uncultured bacterium Bacteria	GGGTGTGATCCAAAAGCGAACTCAACGAGGCTTATACTGCATCGAAAAAATCAGGCAACCGTTATGGACCTTGCAAGGGAAAAGGGTGCGGTGGAGGATTTAGAACTTGAAGAGGTTTTACTTGAAGGTTTCAAAAATGTTAAATGCGTTGAGTCAGGTGGACCTGAGCCAGGAGTTGGCTGTGCTGGTAGAGGAGTAATTACGGCAATTAACTTCCTTGAGGAGAACGGAGCATATACCTCAGACCTGGACTTTGTTTTCTATGATGTTCTTGGTGACGTTGTATGCGGTGGTTTTGCCATGCCAATTAGAGAAGGTAAGGCAAAGGAGATATATATTGTTACCTCTGGAGAGATGATGGCACTCTACGCA
Unc10027	Zehr_nifH_database	K02588	nifH; nitrogenase iron protein NifH	uncultured bacterium Bacteria	GGGTGTGATCCAAAGGCCGACTCAACGAGGCTTATACTGCATCGAAAAAATCAGGCAACCGTTATGGACCTTGCAAGGGAAAAGGGTGCGGTGGGGGATTTGGAACTTGAAGAGGTTTTACTTGAAGGTTTCAAAAATGTTAAATGCGTTGAGTCAGGTGGACCTGAGCCAGGAGTTGGCTGTGCTGGTAGAGGAGTAATTACGGCAATTAACTTCCTTGAGGAAAACGGAGCATATACCTCAGACCTGGACTTTGTTTTCTATGATGTTCTTGGTGACGTTGTATGCGGTGGTTTTGCCATGCCAATTAGAGAAGGTAAGGCAAAGGAGATATATATTGTTACCTCTGGAGAGATGATGGCAATCTACGCA
Unc10028	Zehr_nifH_database	K02588	nifH; nitrogenase iron protein NifH	uncultured bacterium Bacteria	GGGTGTGACCCCAAAGCGGACTCAACGAGGCTTATACTGCATCGAAAAAATCAGGCAACCGTTATGGACCTTGCAAGGGAAAAGGGTGCGGTGGAGGATTTGGAACCTGAAGAGGTTTTACTTGAAGGTTTCAAAAATGTTAAATGCGTTGAGTCAGGTGGACCTGAGCCAGGAGTTGGCTGTGCTGGTAGAGGAGTAATTACGGCAATTAACTTCCTTGAGGAAAACGGAGCATATACCTCAGACCTGGACTTTGTTTTCTATGATGTTCTTGGTGACGTTGTATGCGGTGGTTTTGCCATGCCAATTAGAGAAGGTAAGGCAAAGGAGATATATATTGTTACCTCTGGAGAGATGATGGCCCTCTATGCA
Unc10029	Zehr_nifH_database	K02588	nifH; nitrogenase iron protein NifH	uncultured bacterium Bacteria	GGGTGTGATCCAAAGGCGGACTCAACGAGGCTTATACTGCATCGAAAAAATCAGGCAACCGTTATGGACCTTGCAAGGGAAAAGGGTGCGGTGGAGGATTTGGAACTTGAAGAGGTTTTACTTGAAGGTTTCAAAAATGTTAAATGCGTTGAGTCAGGTGGACCTGAGCCAGGAGTTGGCTGTGCTGGTAGAGGAGTAATTACGGCAATTAACTTCCTTGAGGAAAACGGAGCATATACCTCAGACCTGGACTTTGTTTTCTATGATGTTCTTGGTGACGTTGTATGCGGTGGTTTTGCCATGCCAATTAGAGAAGGTAAGGCAAAGGAGATATATATTGTTACCTCTGGAGAGATGATGGCCCTCTAC
Unc10030	Zehr_nifH_database	K02588	nifH; nitrogenase iron protein NifH	uncultured bacterium Bacteria	GGGTGTGATCCCAAGGCGGACTCAACGAGGCTTATACTGCATCGAAAAAATCAGGCAACCGTTATGGACCTTGCAAGGGAAAAGGGTGCGGTGGAGGATTTGGAACTTGAAGAGGTTTTACTTGAAGGTTTCAAAAATGTTAAATGCGTTGAGTCAGGTGGACCTGAGCCAGGAGTTGGCTGTGCTGGTAGAGGAGTAATTACGGCAATTAACTTCCTTGAGGAAAACGGAGCATATACCTCAGACCTGGACTTTGTTTTCTATGATGTTCTTGGTGACGTTGTATGCGGTGGTTTTGCCATGCCAATTAGAGAAGGTAAGGCAAAGGAGATATATATTGTTACCTCTGGAGAAATGATGGCACTCTACGCA
Unc10031	Zehr_nifH_database	K02588	nifH; nitrogenase iron protein NifH	uncultured bacterium Bacteria	GGGTGTGATCCCAAAGCCGACTCTACGAGGCTTATACTGCATCGAAAAAATCAGGCAACCGTTATGGACCTTGCAAGGGAAAAGGGTGCGGTGGAGGATTTGGAACTTGAAGAGGTTTTACTTGAAGGTTTCAAAAATGTTAAATGCGTTGAGTCAGGTGGACCTGAGCCAGGAGTTGGCTGTGCTGGTAGAGGAGTAATTACGGCAATTAACTTCCTTGAGGAAAACGGAGCATATACCTCAGACCTGGACTTTGTTTTCTATGATGTTCTTGGTGACGTTGTATGCGGTGGTTTTGCCATGCCAATTAGAGAAGGTAAGGCAAAGGAGATATATATTGTTACCTCTGGAGAGATGATGGCAGTCTACGCA
Unc10032	Zehr_nifH_database	K02588	nifH; nitrogenase iron protein NifH	uncultured bacterium Bacteria	GGGTGTGATCCTAAGGCCGACTCAACGAGGCTTATACTGCATCGAAAAAATCAGGCAACCGTTATGGACCTTGCAAGGGAAAAGGGTGCGGTGGAGGATTTGGAACTTGAAGAGGTTTTACTTGAAGGTTTCAAAAATGTTAAATGCGTTGAGTCAGGTGGACCTGAGCCAGGAGTTGGCTGTGCTGGTAGAGGAGTAATTACGGCAATTAACTTCCTTGAGGAAAACGGAGCATATACCTCAGACCTGGACTTTGTTTTCTATGATGTTCTTGGTGACGTTGTATGCGGTGGTTTTGCCATGCCAATTAGAGAAGGTAAGGCAAAGGAGATATATATTGTTACCTCTGGAGAGATGATGGCCCTCTAC
Unc10033	Zehr_nifH_database	K02588	nifH; nitrogenase iron protein NifH	uncultured bacterium Bacteria	GGGTGTGATCCGAAGGCTGACTCAACGAGGCTTATACTGCATCGAAAAAATCAGGCAACCGTTATGGACCTTGCAAGGGAAAAGGGTGCGGTGGAGGATTTGGAACTTGAAGAGGTTTTACTTGAAGGTTTCAAAAATGTTAAATGCGTTGAGTCAGGTGGACCTGAGCCAGGAGTTGGCTGTGCTGGTAGAGGAGTAATTACGGCAATTAACTTCCTTGAGGAAAACGGAGCATATACCTCAGACCTGGACTTTGTTTTCTATGATGTTCTTGGTGACGTTGTATGCGGTGGTTTTGCCATGCCAATCAGAGAAGGTAAGGCAAAGGAGATATATATTGTTACCTCTGGAGAGATGATGGCGCTCTAC
Unc10034	Zehr_nifH_database	K02588	nifH; nitrogenase iron protein NifH	uncultured bacterium Bacteria	GGGTGTGATCCTAAGGCTGACTCAACGAGGCTTATACTGCATCGAAAAAATCAGGCAACCGTTATGGACCTTGCAAGGGAAAAGGGTGCGGTGGAGGATTTGGAACTTGAAGAGGTTTTACTTGAAGGTTTCAAAAATGTTAAATGCGTTGAGTCAGGTGGACCTGAGCCAGGAGTTGGCTGTGCTGGTAGAGGAGTAATTACGGCAATTAACTTCCTTGAGGAAAACGGAGCATATACCTCAGACCTGGACTTTGTTTTCTATGATGTTCTTGGTGACGTTGTATGCGGTGGTTTTGCCATGCCAATTAGAGAAGGTAAGGCAAAGGAGATATATATTGTTACCTCTGGAGAGATGATGGCCCTCTACGCA
Unc10035	Zehr_nifH_database	K02588	nifH; nitrogenase iron protein NifH	uncultured bacterium Bacteria	GGGTGTGATCCAAAGGCTGACTCAACGAGGCTTATACTGCATCGAAAAAATCAGGCAACCGTTATGGACCTTGCAAGGGAAAAGGGTGCGGTGGAGGATTTGGAACTTGAAGAGGTTTTACTTGAAGGTTTCAAAAATGTTAAATGCGTTGAGTCAGGTGGACCTGAGCCAGGAGTTGGCTGTGCTGGTAGAGGAGTAATTACGGCAATTAACTTCCTTGAGGAAAACGGAGCATATACCTCAGACCTGGACTTTGTTTTCTATGATGTTCTTGGTGACGTTGTATGCGGTGGTTTTGCCATGCCAATTAGAGAAGGTAAGGCAAAGGAGATATATATTGTTACCTCTGGAGAAATGATGGCCCTCTAC
Unc10036	Zehr_nifH_database	K02588	nifH; nitrogenase iron protein NifH	uncultured bacterium Bacteria	GGGTGTGATCCAAAGGCGGACTCAACGAGGCTTATACTGCATCGAAAAAATCAGGCAACCGTTATGGACCTTGCAAGGGAAAAGGGTGCGGTGGAGGATTTGGAACTTGAAGAGGTTTTACTTGAAGGTTTCAAAAATGTTAAATGCGTTGAGTCAGGTGGACCTGAGCCAGGAGTTGGCTGTGCTGGTAGAGGAGTAATTACGGCAATTAACTTCCTTGAGGAAAACGGAGCATATACCTCAGACCTGGACTTTGTTTTCTATGATGTTCTTGGTGACGTTGTATGCGGTGGTTTTGCCATGCCAATTAGAGAAGGTAAGGCAAAGGAGATATATATTGTTACCTCTGGAGAAATGATGGCCATCTACGCA
Unc10037	Zehr_nifH_database	K02588	nifH; nitrogenase iron protein NifH	uncultured bacterium Bacteria	GGGTGTGATCCGAAGGCGGACTCAACGAGGCTTATACTGCATCGAAAAAATCAGGCAACCGTTATGGACCTTGCAAGGGAAAAGGGTGCGGTGGAGGATTTGGAACTTGAAGAGGTTTTACTTGAAGGTTTCAAAAATGTTAAATGCGTTGAGTCAGGTGGACCTGAGCCAGGAGTTGGCTGTGCTGGTAGAGGAGTAATTACGGCAATTAACTTCCTTGAGGAAAACGGAGCATATACCTCAGACCTGGACTTTGTTTTCTATGATGTTCTTGGTGACGTTGTATGCGGTGGTTTTGCCATGCCAATTAGAGAAGGTAAGGCAAAGGAGATATATATTGTTACCTCTGGAGAGATGATGGCTCTCTACGCAACACTATCGGAA
Unc10038	Zehr_nifH_database	K02588	nifH; nitrogenase iron protein NifH	uncultured bacterium Bacteria	GGGTGTGATCCGAAAGCTGACTCAACGAGGCTTATATTGCATCGAAAAAATCAGGCAACCGTTATGGACCTTGCAAGGGAAAAGGGTGCGGTGGAGGATTTGGAACTTGAAGAGGTTTTACTTGAAGGTTTCAAAAATGTTAAATGCGTTGAGTCAGGTGGACCTGAGCCAGGAGTTGGCTGTGCTGGTAGAGGAGTAATTACGGCAATTAACTTCCTTGAGGAAAACGGAGCATATACCTCAGACCTGGACTTTGTTTTCTATGATGTTCTTGGTGACGTTGTATGCGGTGGTTTTGCCATGCCAATTAGAGAAGGTAAGGCAAAGGAGATATATATTGTTACCTCTGGAGAAATGATGGCAATCTAC
Unc10039	Zehr_nifH_database	K02588	nifH; nitrogenase iron protein NifH	uncultured bacterium Bacteria	GGGTGTGATCCTAAGGCGGACTCAACGAGGCTTATACTGCATCGAAAAAATCAGGCAACCGTTATGGACCTTGCAAGGGAAAAGGGTGCGGTGGAGGATTTGGAACTTGAAGAGGTTTTACTTGAAGGTTTCAAAAATGTTAAATGCGTCGAGTCAGGTGGACCTGAGCCAGGAGTTGGCTGTGCTGGTAGAGGAGTAATTACGGCAATTAACTTCCTTGAGGAAAACGGAGCATATACCTCAGACCTGGACTTTGTTTTCTATGATGTTCTTGGTGACGTTGTATGCGGTGGTTTTGCCATGCCAATTAGAGAAGGTAAGGCAAAGGAGATATATATTGTTACCTCTGGAGAAATGATGGCCATCTACGCA
Unc10040	Zehr_nifH_database	K02588	nifH; nitrogenase iron protein NifH	uncultured bacterium Bacteria	GGGTGTGATCCGAAGGCGGACTCAACGAGGCTTATACTGCATCGAAAAAATCAGGCAACCGTTATGGACCTTGCAAGGGAAAAGGGTGCGGTGGAGGATTTGGAACTTGAAGAGGTTTTACTTGAAGGTTTCAAAAATGTTAAATGCGTTGAGTCAGGTGGACCTGAGCCAGGAGTTGGCTGCGCTGGTAGAGGAGTAATTACGGCAATTAACTTCCTTGAGGAAAACGGAGCATATACCTCAGACCTGGACTTTGTTTTCTATGATGTTCTTGGTGACGTTGTATGCGGTGGTTTTGCCATGCCAATTAGAGAAGGTAAGGCAAAGGAGATATATATTGTTACCTCTGGAGAAATGATGGCCGTCTAC
Unc10041	Zehr_nifH_database	K02588	nifH; nitrogenase iron protein NifH	uncultured bacterium Bacteria	GGGTGTGATCCGAAGGCGGACTCAACGAGGCTTATACTGCATCGAAAAAATCAGGCAACCGTTATGGACCTTGCAAGGGAAAAGGGTGCGGTGGAGGATTTGGAACTTGAAGAGGTTTTACTTGAAGGTTTCAAAAATGTTAAATGCGTTGAGTCAGGTGGACCTGAGCCAGGAGTTGGCTGTGCTGGTAGAGGAGTAATTACGGCAATTAACTTCCTTGAGGAAAACGGAGCATATACCTCAGACCTGGACTTTGTTTTCTATGATGTTCTTGGTGACGTTGTATGCGGTGGTTTTGCCATGCCAATTAGAGAAGGTAAGGCAAAGGAGATATATATTGTTACCTCTGGAGAGATGATGGCCATCTAC
Unc10042	Zehr_nifH_database	K02588	nifH; nitrogenase iron protein NifH	uncultured bacterium Bacteria	GGGTGTGACCCCAAAGCCGACTCAACGAGGCTTATACTGCATCGAAAAAATCAGGCAACCGTTATGGACCTTGCAAGGGAAAAGGGTGCGGTGGAGGATTTGGAACTTGAAGAGGTTTTACTTGAAGGTTTCAAAAATGTTAAATGCGTTGAGTCAGGTGGACCTGAGCCAGGAGTTGGCTGTGCTGGTAGAGGAGTAATTACGGCAATTAACTTCCTTGAGGAAAACGGAGCATATACCTCAGACCTGGACTTTGTTTTCTATGATGTTCTTGGTGACGTTGTATGCGGTGGTTTTGCCATGCCAATTAGAGAAGGTAAGGCAAAGGAGATATATATTGTTACCTCTGGAGAGATGATGGCACTCTAT
Unc10043	Zehr_nifH_database	K02588	nifH; nitrogenase iron protein NifH	uncultured bacterium Bacteria	GGGTGTGACCCTAAAGCGGACTCAACGAGGCTTATACTGCATCGAAAAAATCAGGCAACCGTTATGGACCTTGCAAGGGAAAAGGGTGCGGTGGAGGATTTGGAACTTGAAGAGGTTTTACTTGAAGGTTTCAAAAATGTTAAATGCGTTGAGTCAGGTGGACCTGAGCCAGGAGTTGGCTGTGCTGGTAGAGGAGTAATTACGGCAATTAACTTCCTTGAGGAAAACGGAGCATATACCTCAGACCTGGACTTTGTTTTCTATGATGTTCTTGGTGACGTTGTATGCGGTGGTTTTGCCATGCCAATTAGAGAAGGTAAGGCAAAGGAGATATATATTGTTACCTCTGGAGAGATGATGGCTCTCTAT
Unc10044	Zehr_nifH_database	K02588	nifH; nitrogenase iron protein NifH	uncultured bacterium Bacteria	GGGTGTGATCCAAAGGCCGACTCAACGAGGCTTATACTGCATCGAAAAAATCAGGCAACCGTTATGGACCTTGCAAGGGAAAAGGGTGCGGTGGAGGATTTGGAACTTGAAGAGGTTTTACTTGAAGGTTTCAAAAATGTTAAATGCGTTGAGTCAGGTGGACCTGAGCCAGGAGTTGGCTGTGCTGGTAGAGGAGTAATTACGGCAATTAACTTCCTTGAGGAAAACGGAGCATATACCTCAGACCTGGACTTTGTTTTCTATGATGTTCTTGGTGACGTTGTATGCGGTGGTTTTGCCATGCCAATTAGAGAAGGTAAGGCAAAGGAGATATATATTGTTACCTCTGGAGAGATGATGGCCGTCTAC
Unc10045	Zehr_nifH_database	K02588	nifH; nitrogenase iron protein NifH	uncultured bacterium Bacteria	GGGTGTGACCCGAAAGCCGACTCAACGAGGCTTATACTGCATCGAAAAAATCAGGCAACCGTTATGGACCTTGCAAGGGAAAAGGGTGCGGTGGAGGATTTGGAACTTGAAGAGGTTTTACTTGAAGGTTTCAAAAATGTTAAATGCGTTGAGTCAGGTGGACCTGAGCCAGGAGTTGGCTGTGCTGGTAGAGGAGTAATTACGGCAATTAACTTCCTTGAGGAAAACGGAGCATATACCTCAGACCTGGACTTTGTTTTCTATGATGTTCTTGGTGACGTTGTATGCGGTGGTTTTGCCATGCCAATTAGAGAAGGTAAGGCAAAGGAGATATATATTGTTACCTCTGGAGAAATGATGGCTCTCTAC
Unc10046	Zehr_nifH_database	K02588	nifH; nitrogenase iron protein NifH	uncultured bacterium Bacteria	GGGTGTGATCCGAAGGCGGACTCAACGAGGCTTATACTGCATCGAAAAAATCAGGCAACCGTTATGGACCTTGCAAGGGAAAAGGGTGCGGTGGAGGATTTGGAACTTGAAGAGGTTTTACTTGAAGGTTTCAAAAATGTTAAATGCGTTGAGTCAGGTGGACCTGAGCCAGGAGTTGGCTGTGCTGGTAGAGGAGTAATTACGGCAATTAACTTCCTTGAGGAAAACGGAGCATATACCTCAGACCTGGACTTTGTTTTCTATGATGTTCTTGGTGACGTTGTATGCGGTGGTTTTGCCATGCCAATTAGAGAAGGTAAGGCAAAGGAGATATATATTGTTACCTCTGGAGAGATGATGGCCGTCTACGCA
Unc10047	Zehr_nifH_database	K02588	nifH; nitrogenase iron protein NifH	uncultured bacterium Bacteria	GGGTGTGATCCAAAAGCGGACTCAACGAGGCTTATACTGCATCGAAAAAATCAGGCAACCGTTATGGACCTTGCAAGGGAAAAGGGTGCGGTGGAGGATTTGGAACTTGAAGAGGTTTTACTTGAAGGTTTCAAAAATGTTAAATGCGTTGAGTCAGGTGGACCTGAGCCAGGAGTTGGCTGTGCTGGTAGAGGAGTAATTACGGCAATTAACTTCCTTGAGGAAAACGGAGCATATACCTCAGACCTGGACTTTGTTTTCTATGATGTTCTTGGTGACGTTGTATGCGGTGGTTTTGCCATGCCAATTAGAGAAGGTAAGGCAAAGGAGATATATATTGTTACCTCTGGAGAGATGATGGCTATCTAC
Unc10048	Zehr_nifH_database	K02588	nifH; nitrogenase iron protein NifH	uncultured bacterium Bacteria	GGGTGTGATCCTAAGGCGGACTCAACGAGGCTTATACTGCATCGAAAAAATCAGGCAACCGTTATGGACCTTGCAAGGGAAAAGGGTGCGGTGGAGGATCTGGAACTTGAAGAGGTTTTACTTGAAGGTTTCAAAAATGTTAAATGCGTTGAGTCAGGTGGACCTGAGCCAGGAGTTGGCTGTGCTGGTAGAGGAGTAATTACGGCAATTAACTTCCTTGAGGAAAACGGAGCATATACCTCAGACCTGGACTTTGTTTTCTATGATGTTCTTGGTGACGTTGTATGCGGTGGTTTTGCCATGCCAATTAGAGAAGGTAAGGCAAAGGAGATATATATTGTTACCTCTGGAGAAATGATGGCCCTCTAT
Unc10049	Zehr_nifH_database	K02588	nifH; nitrogenase iron protein NifH	uncultured bacterium Bacteria	GGGTGTGATCCAAAAGCGGACTCAACGAGGCTTATACTGCATCGAAAAAATCAGGCAACCGTTATGGACCTTGCAAGGGAAAAGGGTGCGGTGGAGGATTTGGAACTTGAAGAGGTTTTACTTGAAGGTTTCAAAAATGTTAAATGCGTTGAGTCAGGTGGACCTGAGCCAGGAGTTGGCTGTGCTGGTAGAGGAGTAATTACGGCAATTAACTTCCTTGAGGAAAACGGAGCATATACCTCAGACCTGGACTTTGTTTTCTATGATGTTCTTGGTGACGTTGTATGCGGTGGTTTTGCCATGCCAATTAGAGAAGGTAAGGCAAAGGAGATATATATTGTTACCTCTGGAGAAATGATGGCCGTCTAC
Unc10050	Zehr_nifH_database	K02588	nifH; nitrogenase iron protein NifH	uncultured bacterium Bacteria	GGGTGTGACCCAAAGGCGGACTCAACGAGGCTTATACTGCATCGAAAAAATCAGGCAACCGTTATGGACCTTGCAAGGGAAAAGGGTGCGGTGGAGGATTTGGAACTTGAAGAGGTTTTACTTGAAGGTTTCAAAAATGTTAAATGCGTTGAGTCAGGTGGACCTGAGCCAGGAGTTGGCTGTGCTGGTAGAGGAGTAATTACGGCAATTAACTTCCTTGAGGAAAACGGAGCATATACCTCAGACCTGGACTTTGTTTTCTATGATGTTCTTGGTGACGTTGTATGCGGTGGTTTTGCCATGCCAATTAGAGAAGGTAAGGCAAAGGAGATATATATTGTTACCTCTGGAGAAATGATGGCCCTCTACGCA
Unc10051	Zehr_nifH_database	K02588	nifH; nitrogenase iron protein NifH	uncultured bacterium Bacteria	GGGTGTGACCCGAAGGCGGACTCAACGAGGCTTATACTACATCGAAAAAATCAGGCAACCGTTATGGACCTTGCAAGGGAAAAGGGTGCGGTGGAGGATTTGGAACTTGAAGAGGTTTTACTTGAAGGTTTCAAAAATGTTAAGTGCGTTGAGTCAGGTGGACCTGAGCCAGGAGTTGGCTGTGCTGGTAGAGGAGTAATTACGGCAATTAACTTCCTTGAGGAAAACGGAGCATATACCTCAGACCTGGACTTTGTTTTCTATGATGTTCTTGGTGACGTTGTATGCGGTGGTTTTGCCATGCCAATTAAAGAAGGTAAGGCAAAGGAGATATATATTGTTACCTCTGGAGAGATGATGGCCCTCTATGCA
Unc10052	Zehr_nifH_database	K02588	nifH; nitrogenase iron protein NifH	uncultured bacterium Bacteria	GGGTGTGATCCCAAGGCGGACTCAACGAGGCTTATACTGCATCGAAAAAATCAGGCAACCGTTATGGACCTTGCAAGGGAAAAGGGTGCGGTGGAGGATTTGGAACTTGAAGAGGTTTTACTTGAAGGTTTCAAAAATGTTAAATGCGTTGAGTCAGGTGGACCTGAGCCAGGAGTTGGCTGTGCTGGTAGAGGAGTAATTACGGCAATTAACTTCCTTGAGGAAAACGGAGCATATACCTCAGACCTGGACTTTGTTTTCTATGATGTTCTTGGTGACGTTGTATGCGGTGGTTTTGCCATGCCAATTAGAGAAGGTAAGGCAAAGGAGATATATATTGTTACCTCTGGAGAAATGATGGCACTCTATGCAGGGCGAATTCCAGCACCNCTGGCGGCCGTACNGGATTNAGCCCCC
Unc10053	Zehr_nifH_database	K02588	nifH; nitrogenase iron protein NifH	uncultured bacterium Bacteria	GGGTGTGACCCCAAGGCGGACTCAACGAGGCTTATACTGCATCGAAAAAATCAGGCAACCGTTATGGACCTTGCAAGGGAAAAGGGTGCGGTGGAGGATTTGGAACTTGAAGAGGTTTTACTTGAAGGTTTCAAAAATGTTAAATGCGTTGAGTCAGGTGGACCTGAGCCAGGAGTTGGCTGTGCTGGTAGAGGAGTAATTACGGCAATTAACTTCCTTGAGGAAAACGGAGCATATACCTCAGACCTGGACTTTGTTTTCTATGATGTTCTTGGTGACGTTGTATGCGGTGGTTTTGCCATGCCAATTAGAGAAGGTAAGGCAAAGGAGATATATATTGTTACCTCTGGAGAAATGATGGCCCTCTACGCA
Unc10054	Zehr_nifH_database	K02588	nifH; nitrogenase iron protein NifH	uncultured bacterium Bacteria	GGGTGTGATCCGAAGGCCGACTCAACGAGGCTTATACTGCATCGAAAAAATCAGGCAACCGTTATGGACCTTGCAAGGGAAAAGGGTGCGGTGGAGGATTTGGAACTTGAAGAGGTTTTACTTGAAGGTTTCAAAAATGTTAAATGCGTTGAGTCAGGTGGACCTGAGCCAGGAGTTGGCTGTGCTGGTAGAGGAGTAATTACGGCAATTAACTTCCTTGAGGAAAACGGAGCATATACCTCAGACCTGGACTTTGTTTTCTATGATGTTCTTGGTGACGTTGTATGCGGTGGTTTTGCCATGCCAATTAGAGAAGGTAAGGCAAAGGAGATATATATTGTTACCTCTGGAGAAATGATGGCCATCTAT
Unc10055	Zehr_nifH_database	K02588	nifH; nitrogenase iron protein NifH	uncultured bacterium Bacteria	GGGTGTGATCCGAAGGCGGACTCAACGAGGCTTATACTGCATCGAAAAAATCAGGCAACCGTTATGGACCTTGCAAGGGAAAAGGGTGCGGTGGAGGATTTGGAACTTGAAGAGGTTTTACTTGAAGGTTTCAAAAATGTTAAATGCGTTGAGTCAGGTGGACCTGAGCCAGGAGTTGGCTGTGCTGGTAGAGGAGTAATTACGGCAATTAACTTCCTTGAGGAAAACGGAGCATATACCTCAGACCTGGACTTTGTTTTCTATGATGTTCTTGGTGACGTTGTATGCGGTGGTTTTGCCATGCCAATTAGAGAAGGTAAGGCAAAGGAGATATATATTGTTACCTCTGGAGAGATGATGGCGGTCTATGCA
Unc10056	Zehr_nifH_database	K02588	nifH; nitrogenase iron protein NifH	uncultured bacterium Bacteria	GGGTGTGATCCAAAGGCGGACTCAACGAGGCTTATACTGCATCGAAAAAATCAGGCAACCGTTATGGACCTTGCAAGGGAAAAGGGTGCGGTGGAGGATTTGGAACTTGAAGAGGTTTTACTTGAAGGTTTCAAAAATGTTAAATGCGTTGAGTCAGGTGGACCTGAGCCAGGAGTTGGCTGTGCTGGTAGAGGAGTAATTACGGCAATCAACTTCCTTGAGGAAAACGGAGCATATACCTCAGACCTGGACTTTGTTTTCTATGATGTTCTTGGTGACGTTGTATGCGGTGGTTTTGCCATGCCAATTAGAGAAGGTAAGGCAAAGGAGATATATATTGTTACCTCTGGAGAGATGATGGCCGTCTACGCA
Unc10057	Zehr_nifH_database	K02588	nifH; nitrogenase iron protein NifH	uncultured bacterium Bacteria	GGGTGTGATCCAAAGGCGGACTCGACCCGTCTGATTCTCGGCACCAAGGCCCAGGACACCGTTCTGAGCTTGGCTGCTGCTGCTGGCTCGGTGGAAGACCTCGAGCTCGAAGACGTGCTGAAGATCGGCTACAAGGGCATCAAGTGCGTCGAGTCGGGCGGTCCGGAGCCCGGCGTCGGTTGCGCAGGCCGCGGCGTCATCACCTCGATCAACTTCCTCGAGGAAAACGGCGCGTACGACGACGTGGACTACGTCTCCTATGACGTTCTCGGCGACGTCGTGTGCGGTGGCTTCGCGATGCCCATCCGCGAGAACAAGGCCCAGGAAATCTATATCGTCATGTCCGGCGAAATGATGGCCTTCTAC
Unc10058	Zehr_nifH_database	K02588	nifH; nitrogenase iron protein NifH	uncultured bacterium Bacteria	GGGTGTGATCCCAAGGCCGACTCGACCCGTTTGATCCTCAACTCGAAGGCTCAGGACACCGTGCTGAGCTTGGCCGCTGAGGCTGGCTCGGTGGAAGACCTCGAGCTCGAAGACGTGCTCAAGATCGGCTTCAAGGGCATCAAGTGCGTGGAGTCGGGCGGTCCCGAGCCCGGCGTCGGTTGCGCTGGCCGCGGCGTCATCACCTCGATCAACTTCCTCGAGGAAAACGGCGCGTATGACGACGTGGACTACGTCTCGTACGACGTTCTCGGCGACGTCGTGTGCGGTGGCTCCGCGATGCCCATCCGCGAGAACAAGGCCCAGGAAATTTACATCGTCATGTCCGGCGAAATGATGGCCCTCTAC
Unc10059	Zehr_nifH_database	K02588	nifH; nitrogenase iron protein NifH	uncultured bacterium Bacteria	GGGTGTGATCCCAAGGCGGACTCGACCCGTTTGATCCTCAACTCGAAGGCTCAGGACACCGTGCTGAGCTTGGCCGCTGAGGCTGGCTCGGTGGAAGACCTCGAGCTTGAAGACGTGCTCAAGATCGGCTTCAAGGGCATCAAGTGCGTGGAGTCGGGCGGTCCCGAGCCCGGCGTCGGTTGCGCTGGCCGCGGCGTCATCACCTCGATCAACTTCCTCGAGGAAAACGGCGCGTATGACGACGTGGACTACGTCTCGTACGACGTTCTCTGCGACGTCGTGTGCGGTGGCTTCGCGATGCCCATCCGCGAGAACAAGGCCCAGGAAATTTACATCGTCATGTCCGGCGAAATGATGGCACTCTAC
Unc10060	Zehr_nifH_database	K02588	nifH; nitrogenase iron protein NifH	uncultured bacterium Bacteria	GGGTGTGACCCTAAGGCGGACTCGACCCGTTTGATCCTCAACTCGAAGGCCCAGGACACCGTTCTGAGCTTGGCTGCTGCTGCTGGCTCGGTGGAAGACCTCGAGCTCGAAGACGTGCTGAAGATCGGCTACAAGGGCATCAAGTGCGTCGAGTCGGGCGGTCCGGAGCCCGGCGTCGGTTGCGCAGGCCGCGGCGTCGTCACCTCGATCAACTTCCTCGAGGAAAACGGCGCGTACGACGACGTGGACTACGTCTCCTATGACGTTCTCGGCGACGTCGTGTGCGGTGGCTTCGCGATGCCCATCCGCGAGAACAAGGCCCAGGAAATCTATATCGTCATGTCCGGCGAGATGATGGCTATCTAC
Unc10061	Zehr_nifH_database	K02588	nifH; nitrogenase iron protein NifH	uncultured bacterium Bacteria	GGGTGTGATCCGAAGGCTGACTCGACCCGTCTGATTCTCGGCACCAAGGCCCAGGACACCGTTCTGAGCTTGGCCGCTGAGGCTGGCTCGGTGGAAGACCTCGAGCTCGAAGACGTGCTCAAGATCGGCTTCAAGGGCATCAAGTGCGTGGAGTCGGGCGGTCCCGAGCCCGGCGTCGGTTGCGCTGGCCGCGGCGTCATCACCTCGATCAACTTCCTCGAGGAAAACGGCGCGTATGACGACGTGGACTACGTCTCGTACGACGTTCTCGGCGACGTCGTGTGCGGTGGCTTCGCGATGCCCATCCGCGAGAACAAGGCCCAGGAAATTTACATCGTCATGTCCGGCGAACTGATGGCACTCTAC
Unc10062	Zehr_nifH_database	K02588	nifH; nitrogenase iron protein NifH	uncultured bacterium Bacteria	GGGTGTGATCCTAAGGCTGACTCGACCCGTCTGATTCTCGGCACCAAGGCCCAGGACACCGTTCTGAGCTTGGCTGCTGCTGCTGGCTCGGTGGAAGACCTCGAGCTCGAAGACGTGCTGAAGATCGGCTACAAGGGCATCAAGTGCGTCGAGTTGGGCGGTCCGGAGCCCGGCGTCGGTTGCGCAGGCCGCGGCGTCATCACCTCGATCAACTTCCTCGAGGAAAACGGCGCGTACGACGACGTGGACTACGTCTCCTATGACGTTCTCGGCGACGTCGTGTGCGGTGGCTTCGCGATGCCCATCCGCGAGAACAAGGCCCAGGAAACCTATATCGTCATGTCCGGCGAAATGATGGCCCTCTAC
Unc10063	Zehr_nifH_database	K02588	nifH; nitrogenase iron protein NifH	uncultured bacterium Bacteria	GGGTGTGATCCGAAGGCTGACTCGACCCGTCTGATTCTCGGCACCAAGGCCCAGGACACCGTTCTGAGCTTGGCTGCTGCTGCTGGCTCGGTGGAAGACCTCGAGCTCGAAGACGTGCTGAAGATCGGCTACAAGGGCATCAAGTGCGTCGAGTCGGGCGGTCCGGAGCCCGGCGTCGGTTGCGCAGGCCGCGGCGTCATCACCTCGATCAACTTCCTCGAGGAAAACGGCGCGTACGACGACGTGGACTACGTCTCCTATGACGTTCTCGGCGACGTCGTGTGCGGTGGCTTCGCGATGCCCATCCGCGAGAACAAGGCCCAGGAAATCTATATCGTCATGTCCGGCGAAATGATGGCAGTCTAC
Unc10064	Zehr_nifH_database	K02588	nifH; nitrogenase iron protein NifH	uncultured bacterium Bacteria	GGGTGTGATCCAAAGGCTGACTCCACCCGACTGATCCTCGGTGGCAAACCACAAAAGACGCTGATGGATGTGTTACGCGACCAGGGCGCAGAGAAAATCACTAACGAAATGGTGGTGAAAACGGGCGTATTTAATATCCGTTGCGTGGAATCCGGTGGTCCGGAGCCAGGCGTTGGTTGTGCCGGTCGCGGGGTTATTACTGCCATTGATCTGATGGAAGACAATAAAGCTTATGCCGATGATCTCGACTTTATTTTCTTCGACGTGCTGGGCGACGTGGTGTGCGGGGGGTTTGCGATGCCGATCCGCGATGGTAAAGCGCAGGAGGTGTATATCGTGGCCTCCGGTGAGATGATGGCAGTCTAT
Unc10065	Zehr_nifH_database	K02588	nifH; nitrogenase iron protein NifH	uncultured bacterium Bacteria	GGGTGTGACCCCAAGGCTGACTCGACCCGTTTGATCCTCAACTCGAAGGCTCAGGACACCGTGCTGAGCTTGGCCGCTGAGGCTGGCTCGGTGGAAGACCTCGAGCTCGAAGACGTGCTCAAGATCGGCTTCAAGGGCATCAAGTGCGTGGAGTCGGGCGGTCCCGAGCCCGGCGTCGGTTGCGCTGGCCGCGGCGTCATCACCTCGATCAACTTCCTCGAGGAAAACGGCGCGTATGACGACGTGGACTACGTCTCGTACGACGTTCTCTGCGACGTCGTGTGCGGTGGCTTCGCGATGCCCATCCGCGAGAACAAGGCCCAGGAAATTTACATCGTCATGTCCGGCGAGATGATGGCCATCTAC
Unc10066	Zehr_nifH_database	K02588	nifH; nitrogenase iron protein NifH	uncultured bacterium Bacteria	GGGTGTGATCCCAAGGCGGACTCCACCCGACTGATCCTCGGTGGCAAACCACAAGAGACGCTGATGGATGTGTTACGCGACCAGGGCGCAGAGAAAATCACTAACGAAATGGTGGTGAAAACGGGCGTATTTAATATCCGTTGCGTGGAATCCGGTGGTCCGGAGCCAGGCGTTGGTTGTGCCGGTCGCGGGGTTATTACTGCCATTGATCTGATGGAAGACAATAAAGCTTATGCCGATGATCTCGACTTTATTTTCTTCGACGTGCTGGGCGACGTGGTGTGCGGGGGGTTTGCGATGCCGATCCGCGATGGTAAAGCGCAGGAGGTGTATATCGTGGCCTCCGGTGAAATGATGGCCCTCTAT
Unc10067	Zehr_nifH_database	K02588	nifH; nitrogenase iron protein NifH	uncultured bacterium Bacteria	GGGTGTGATCCTAAGGCCGACTCCACCCGACTGATCCTCGGTGGCAAACCACAAGAGACGCTGATGGATGTGTTACGCGACCAGGGCGCAGAGAAAATCACTAACGAAATGGTGGTGAAAACGGGCGTATTTAATATCCGTTGCGTGGAATCCGGTGGTCCGGAGCCAGGCGTTGGTTGTGCCGGTCGCGGGGTTATTACTGCCATTGATCTGATGGAAGACAATAAAGCTTATGCCGATGATCTCGACTTTATTTTCTTCGACGTGCTGGGCGACGTGGTGTGCGGGGGGTTTGCGATGCCGATCCGCGATGGTAAAGCGCAGGAGGTGTATATCGTGGCCTCCGGTGAGATGATGGCCGTCTAC
Unc10068	Zehr_nifH_database	K02588	nifH; nitrogenase iron protein NifH	uncultured bacterium Bacteria	GGGTGTGATCCCAAGGCCGACTCCACCCGACTGATCCTCGGTGGCAAACCACAAGAGACGCTGATGGATGTGTTACGCGACCAGGGCGCAGAGAAAATCACTAACGAAATGGTGGTGAAAACGGGCGTATTTAATATCCGTTGCGTGGAATCCGGTGGTCCGGAGCCAGGCGTTGGTTGTGCCGGTCGCGGGGTTATTACTGCCATTGATCTGATGGAAGACAATAAAGCTTATGCCGATGATCTCGACTTTATTTTCTTCGACGTGCTGGGCGACGTGGTGTGCGGGGGGTTTGCGATGCCGATCCGCGATGGTAAAGCGCAGGAGGTGTATATCGTGGCCTCCGGTGAAATGATGGCCCTCTAC
Unc10069	Zehr_nifH_database	K02588	nifH; nitrogenase iron protein NifH	uncultured bacterium Bacteria	GGGTGTGATCCGAAGGCGGACTCCACCCGACTGATCCTCGGTGGCAAACCACAAGAGACGCTGATGGATGTGTTACGCGACCAGGGCGCAGAGAAAATCACTAACGAAATGGTGGTGAAAACGGGCGTATTTAATATCCGTTGCGTGGAATCCGGTGGTCCGGAGCCAGGCGTTGGTTGTGCCGGTCGCGGGGTTATTACTGCCATTGATCTGATGGAAGACAATAAAGCTTATGCCGATGATCTCGACTTTATTTTCTTCGACGTGCTGGGCGACGTGGTGTGCGGGGGGTTTGCGATGCCGATCCGCGATGGTAAAGCGCAGGAGGTGTATATCGTCATGTCCGGCGAGATGATGGCCCTCTAT
Unc10070	Zehr_nifH_database	K02588	nifH; nitrogenase iron protein NifH	uncultured bacterium Bacteria	GGGTGTGATCCTAAGGCCGACTCGACCCGTCTGATTCTCGGCACCAAGGCCCAGGACACCGTTCTGAGCTTGGCTGCTGCTGCTGGCTCGGTGGAAGACCTCGAGCTCGAAGACGTGCTGAAGATCGGCTACAAGGGCATCAAGTGCGTCGAGTCGGGCGGTCCGGAGCCCGGCGTCGGTTGCGCAGGCCGCGGCGTCATCACCTCGATCAACTTCCTCGAGGAAAACGGCGCGTACGACGACGTGGACTACGTCTCCTATGACGTTCTCGGCGACGTCGTGTGCGGTGGCTTCGCGATGCCCATCCGCGAGAACAAGGCCCAGGAAATCTATATCGTCATGTCCGGCGAAATGATGGCCCTCTAT
Unc10071	Zehr_nifH_database	K02588	nifH; nitrogenase iron protein NifH	uncultured bacterium Bacteria	GGGTGTGATCCGAAGGCAGACTCGACCCGTCTCATCCTCGGTTGTAAGGCCCAGGACACGGTTCTCAGCCTCGCAGCTTCGGCCGGTTCGGTCGAAGACCTCGAGCTCGAGGACGTGTTGAAGATCGGTTACAAGGGCATCAAATGCGTGGAGTCCGGTGGTCCGGAGCCCGGCGTTGGTTGCGCAGGTCGCGGCGTTATCACCTCCATCAACTTCCTCGAGGGAAACGGCGCGTATGACGACGTGGACTACGTCTCGTACGACGTTCTCGGCGACGTTGTGTGCGGTGGTTTCGCGATGCCCATCCGCGAAAACAAGGCTCAAGAGATCTACATCGTTATGTCCGGTGAAATGATGGCCGTCTAC
Unc10072	Zehr_nifH_database	K02588	nifH; nitrogenase iron protein NifH	uncultured bacterium Bacteria	GGGTGTGATCCAAAGGCGGACTCGACCCGTTTGATCCTCAACTCGAAGGCTCAGGACACCGTGCTGAGCTTGGCCGCTGAGGCTGGCTCGGTGGAAGACCTCGAGCTCGAAGACGTGCTCAAGATCGGCTTCAAGGGCATCAAGTGCGTGGAGTCGGGCGGTCCCGAGCCCGGCGTCGGTTGCGCTGGCCGCGGCGTCATCACCTCGATCAACTTCCTCGAGGAAAACGGCGCGTATGACGACGTGGACTACGTCTCGTACGACGTTCTCGGCGACGTCGTGTGCGGTGGCTTCGCGATGCCCATCCGCGAGAACAAGGCCCAGGAAATTTACATCGTCATGTCCGGCGAGATGATGGCCCTCTAT
Unc10073	Zehr_nifH_database	K02588	nifH; nitrogenase iron protein NifH	uncultured bacterium Bacteria	GGGTGTGATCCTAAGGCCGACTCGACCCGTCTGATTCTCGGCACCAAGGCCCAGGACACCGTTCTGAGCTTGGCTGCTGCTGCTGGCTCGGTGGAAGACCTCGAGCTCGAAGACGTGCTGAAGATCGGCTACAAGGGCATCAAGTGCGTCGAGTCGGGCGGTCCGGAGCCCGGCGTCGGTTGCGCAGGCCGCGGCGTCATCACCTCGATCAACTTCCTCGAGGAAAACGGCGCGTACGACGACGTGGACTACGTCTCCTATGACGTTCTCGGCGACGTCGTGTGCGGTGGCTTCGCGATGCCCATCCGCGAGAACAAGGCCCAGGAAATTTACATCGTCATGTCCGGCGAAATGATGGCGCTCTAT
Unc10074	Zehr_nifH_database	K02588	nifH; nitrogenase iron protein NifH	uncultured bacterium Bacteria	GGGTGTGATCCTAAGGCCGACTCGACCCGTCTGATTCTCGGCACCAAGGCCCAGGACACCGTTCTGAGCTTGGCTGCTGCTGCTGGCTCGGTGGAAGACCTCGAGCTCGAAGACGTGCTGAAGATCGGCTACAAGGGCATCAAGTGCGTCGAGTCGGGCGGCCCGGAGCCCGGCGTCGGTTGCGCAGGCCGCGGCGTCATCACCTCGATCAACTTCCTCGAGGAAAACGGCGCGTATGACGACGTGGACTACGTCTCTTATGACGTTCTCGGCGACGTCGTGTGCGGTGGCTTCGCGATGCCCATCCGCGAGAACAAGGCCCAGGAAATTTACATCGTCATGTCCGGCGAAATGATGGCCCTCTAC
Unc10075	Zehr_nifH_database	K02588	nifH; nitrogenase iron protein NifH	uncultured bacterium Bacteria	GGGTGTGATCCGAAGGCTGACTCGACTCGCTTGATCCTCAACTCGAAGGCTCAGGACACCGTGCTGAGCTTGGTCGCTGAGGCTGGCTCGGTGGAAGACCTCGAGCTCGAAGACGTGCTCAAGATCGGCTTCAAGGGCATCAAGTGCGTGGAGTCGGGCGGCCCCGAGCCCGGCGTCGGTTGCGCTGGCCGCGGCGTCATCACCTCGATCAACTTCCTCGAGGAAAACGGCGCGTATGACGACGTGGACTACGTCTCGTACGACGTTCTCGGCGACGTCGTGTGCGGTGGCTTCGCGATGCCCATCCGCGAGAACAAGGCCCAGGAAATTTACATCGTCATGTCCGGCGAAATGATGGCAGTCTAC
Unc10076	Zehr_nifH_database	K02588	nifH; nitrogenase iron protein NifH	uncultured bacterium Bacteria	GGGTGTGACCCTAAGGCGGACTCGACCCGTTTGATCCTCAACTCGAAGGCTCAGGACACCGTGCTGAGCTTGGCCGCTGAGGCTGGCTCGGTGGAAGACCTCGAGCTCGAAGACGTGCTCAAGATCGGCTTCAAGGGCATCAAGTGCGTGGAGTCGGGCGGTCCCGAGCCCGGCGTCGGTTGCGCTGGCCGCGGCGTCATCACCTCGATCAACTTCCTCGAGGAAAACGGCGCGTATGACGACGTGGACTACGTCTCGTACGACGTTCTCGGCGACGTCGTGTGCGGTGGCTTCGCGATGCCCATCCGCGAGAACAAGGCCCAGGAAATTTACATCGTCATGTCCGGCGAAATGATGGCCGTCTAT
Unc10077	Zehr_nifH_database	K02588	nifH; nitrogenase iron protein NifH	uncultured bacterium Bacteria	GGGTGTGATCCAAAGGCGGACTCGACCCGTCTCATCCTCGGTTGTAAGGCCCAGGACACGGTTCTCAGCCTCGCAGCTTCGGCCGGTTCGGTCGAAGACCTCGAGCTCGAGGACGTGTTGAAGATCGGTTACAAGGGCATCAAATGCGTGGAGTCCGGTGGTCCGGAGCCCGGCGTTGGTTGCGCAGGTCGCGGCGTTATCACCTCGATCAACTTCCTCGAGGAAAACGGCGCGTATGACGACGTGGACTACGTCTCGTACGACGTTCTCGGCGACGTTGTGTGCGGTGGTTTCGCGATGCCTATCCGCGAGAACAAGGCTCAGGAAATCTACATCGTTATGTCCGGTGAGATGATGGCCCTCTAT
Unc10078	Zehr_nifH_database	K02588	nifH; nitrogenase iron protein NifH	uncultured bacterium Bacteria	GGGTGTGATCCAAAGGCGGACTCGACCCGTCTCATCCTCGGTTGTAAGGCCCAGGACACGGTTCTCAGCCTCGCAGCTTCGGCCGGTTCGGTCGAAGACCTCGAGCTCGAGGACGTGTTGAAGATCGGTTACAAGGGCATCAAATGCGTGGAGTCCGGTGGTCCGGAGCCCGGCGTTGGTTGCGCAGGTCGCGGCGTTATCACCTCCATCAACTTCCTCGAGGAAAACGGCGCGTATGACGACGTGGACTACGTCTCGTACGACGTTCTCGGCGACGTTGTGTGCGGTGGTTTCGCGATGCCTATCCGCGAGAACAAGGCTCAGGAAATCTACATCGTTATGTCCGGTGAGATGATGGCACTCTAC
Unc10079	Zehr_nifH_database	K02588	nifH; nitrogenase iron protein NifH	uncultured bacterium Bacteria	GGGTGTGATCCTAAGGCGGACTCCACCCGACTGATCCTCGGTGGCAAACCACAAGAGACGCTGATGGATGTGTTACGCGACCAGGGCGCAGAGAAAATCACTAACGAAATGGTGGTGAAAACGGGCGTATTTAATATCCGTTGCGTGGAATCCGGTGGTCCGGAGCCAGGCGTTGGTTGTGCCGGTCGCGGGGTTATTACTGCCATTGATCTGATGGAAGACAATAAAGCTTATGCCGATGATCTCGACTTTATTTTCTTCGACGTGCTGGGCGACGTGGTGTGCGGGGGGTTTGCGATGCCGATCCGCGATGGTAAAGCGCAGGAGGTGTATATCGTGGCCTCCGGTGAAATGATGGCCGTCTAC
Unc10080	Zehr_nifH_database	K02588	nifH; nitrogenase iron protein NifH	uncultured bacterium Bacteria	GGGTGTGATCCCAAGGCGGACTCGACCCGTCTGATTCTCGGCACCAAGGCCCAGGACACCGTTCTGAGCTTGGCTGCTGCTGCTGGCTCGGTGGAAGACCTCGAGCTCGAAGACGTGCTGAAGATCGGCTACAAGGGCATCAAGTGCGTCGAGTCGGGCGGTCCGGAGCCCGGCGTCGGTTGCGCAGGCCGCGGCGTCATCACCTCGATCAACTTCCTCGAGGAAAACGGCGCGTACGACGACGTGGACTACGTCTCCTATGACGTTCTCGGCGACGTCGTGTGCGGTGGCTTCGCGATGCCCATCCGCGAGAACAAGGCCCAGGAAATCTATATCGTCATGTCCGGCGAGATGATGGCACTCTAC
Unc10081	Zehr_nifH_database	K02588	nifH; nitrogenase iron protein NifH	uncultured bacterium Bacteria	GGGTGTGATCCAAAGGCGGACTCGACCCGTCTGATTCTCGGCACCAAGGCCCAGGACACCGTTCTGAGCTTGGCTGCTGCTGCTGGCTCGGTGGAAGACCTCGAGCTCGAAGACGTGCTGAAGATCGGCTACAAGGGCATCAAGTGCGTCGAGTCGGGCGGTCCGGAGCCCGGCGTCGGTTGCGCAGGCCGCGGCGTCATCACCTCGATCAACTTCCTCGAGGAAAACGGCGCGTACGACGACGTGGACTACGTCTCCTATGACGTTCTCGGCGACGTCGTGTGCGGTGGCTTCGCGATGCCCATCCGCGAGAACAAGGCCCAGGAAATCTATATCGTCATGTCCGGCGAGATGATGGCCGTCTAC
Unc10082	Zehr_nifH_database	K02588	nifH; nitrogenase iron protein NifH	uncultured bacterium Bacteria	GGGTGTGATCCAAAGGCTGACTCGACCCGTTTGATCCTCAACTCGAAGGCTCAGGACACCGTGCTGAGCTTGGCCGCTGAGGCTGGCTCGGTGGAAGACCTCGAGCTCGAAGACGTGCTCAAGATCGGCTTCAAGGGCATCAAGTGCGTCGAGTCGGGCGGTCCGGAGCCCGGCGTCGGTTGCGCAGGCCGCGGCGTCATCACCTCGATCAACTTCCTCGAGGAAAACGGCGCGTACGACGACGTGGACTACGTCTCCTATGACGTTCTCGGCGACGTCGTGTGCGGTGGCTTCGCGATGCCCATCCGCGAGAACAAGGCCCAGGAAATCTATATCGTCATGTCCGGCGAGATGATGGCACTCTAC
Unc10083	Zehr_nifH_database	K02588	nifH; nitrogenase iron protein NifH	uncultured bacterium Bacteria	GGGTGTGATCCGAACGCCGACTCGACCCGTCTCATCCTCGGTTGTAAGGCCCAGGACACGGTTCTCAGCCTCGCAGCTTCGGCCGGTTCGGTCGAAGACCTCGAGCTCGAGGACGTGTTGAAGATCGGTTACAAGGGCATCAAATGCGTGGAGTCCGGTGGTCCGGAGCCCGGCGTTGGTTGCGCAGGTCGCGGCGTTATCACCTCCATCAACTTCCTCGAGGAAAACGGCGCGTATGACGACGTGGACTACGTCTCGTACGACGTTCTCGGCGACGTTGTGTGCGGTGGTTTCGCGATGCCTATCCGCGAGAACAAGGCTCAGGAAATCTACATCGTTATGTCCGGTGAAATGATGGCCCTCTAT
Unc10084	Zehr_nifH_database	K02588	nifH; nitrogenase iron protein NifH	uncultured bacterium Bacteria	GGGTGTGATCCGAAGGCCGACTCGACCCGTCTGATTCTCGGCACCAAGGCCCGGGACACCGTTCTGAGCTTGGCTGCTGCTGCTGGCTCGGTGGAAGACCTCGAGCTCGAAGACGTGCTGAAGATCGGCTACAAGGGCATCAAGTGCGTCGAGTCGGGCGGTCCGGAGCCCGGCGTCGGTTGCGCAGGCCGCGGCGTCATCACCTCGATCAACTTCCTCGAGGAAAACGGCGCGTACGACGACGTGGACTACGTCTCCTATGACGTTCTCGGCGACGTCGTGTGCGGTGGCTTCGCGATGCCCATCCGCGAGAACAAGGCCCAGGAAATCTATATCGTCATGTCCGGCGAAATGATGGCTCTCTAC
Unc10085	Zehr_nifH_database	K02588	nifH; nitrogenase iron protein NifH	uncultured bacterium Bacteria	GGGTGTGATCCCAAGGCCGACTCGACCCGTCTGATCCTCGGCACGAAGGCCCAGGACACTGTTCTTAGTCTCGCCGCCGACGCGGGCTCCGTGGAAGACCTCGAGCTCGAAGACGTGCTCAAGATCGGCTACAAGGGCATCAAGTGCGTGGAGTCCGGTGGTCCGGAGCCCGGAGTTGGTTGCGCCGGTCGCGGCGTTATCACCTCGATCAACTTCCTCGAGGAAAACGGCGCGTATGACGACGTGGACTACGTCTCGTACGACGTTCTCGGCGACGTTGTGTGCGGTGGCTTCGCGATGCCCATCCGCGAAAACAAGGCTCAAGAGATCTACATCGTTATGTCCGGTGAAATGATGGCCCTCTAT
Unc10086	Zehr_nifH_database	K02588	nifH; nitrogenase iron protein NifH	uncultured bacterium Bacteria	GGGTGTGATCCCAAGGCGGACTCGACCCGTCTGATTCTCGGCACCAAGGCCCAGGACACCGTTCTGAGCTTGGCTGCTGCTGCTGGCTCGGTGGAAGACCTCGAGCTCGAAGACGTGCTGAAGATCGGCTACAAGGGCATCAAGTGCGTCGAGTCGGGCGGTCCGGAGCCCGGCGTCGGTTGCGCAGGCCGCGGCGTCATCACCTCGATCAACTTCCTCGAGGAAAACGGCGCGTACGACGACGTGGACTACGTCTCCTATGACGTTCTCGGCGACGTCGTGTGCGGTGGCTTCGCGATGCCCATCCGCGAGAACAAGGCCCAGGAAATCTATATCGTCATGTCCGGCGAGATGATGGCCCTCTAC
Unc10087	Zehr_nifH_database	K02588	nifH; nitrogenase iron protein NifH	uncultured bacterium Bacteria	GGGTGTGATCCGAAGGCCGACTCGACCCGTCTGATTCTCGGCACCAAGGCCCAGGACACCGTTCTGAGCTTGGCTGCTGCTGCTGGCTCGGTGGAAGACCTCGAGCTCGAAGACGTGCTGAAGATCGGCTACAAGGGCATCAAGTGCGTCGAGTCGGGCGGTCCCGAGCCCGGCGTCGGTTGCGCTGGCCGCGGCGTCATCACCTCGATCAACTTCCTCGAGGAAAACGGCGCGTATGACGACGTGGACTACGTCTCGTACGACGTTCTCGGCGACGTCGTGTGCGGTGGCTTCGCGATGCCCATCCGCGAGAACAAGGCCCAGGAAATCTATATCGTCATGTCCGGCGAAATGATGGCCATCTAC
Unc10088	Zehr_nifH_database	K02588	nifH; nitrogenase iron protein NifH	uncultured bacterium Bacteria	GGGTGTGACCCCAAGGCCGACTCGACCCGTTTGATCCTCAACTCGAAGGCTCAGGACACCGTGCTGAGCTTGGCCGCTGAGGCTGGCTCGGTGGAAGACCTCGAGCTCGAAGACGTGCTCAAGATCGGCTTCAAGGGCATCAAGTGCGTGGAGTCGGGCGGTCCCGAGCCCGGCGTCGGTTGCGCTGGCCGCGGCGTCATCACCTCGATCAACTTCCTCGAGGAAAACGGCGCGTATGACGACGTGGACTACGTCTCGTACGACGTTCTCGGCGACGTCGTGTGCGGTGGCTTCGCGATGCCCATCCGCGAGAACAAGGCCCAGGAAATTTACATCGTCATGTCCGGCGAGATGATGGCTCTCTAC
Unc10089	Zehr_nifH_database	K02588	nifH; nitrogenase iron protein NifH	uncultured bacterium Bacteria	GGGTGTGATCCGAAGGCCGACTCGACCCGTCTGATTCTCGGCACCAAGGCCCAGGACACCGTTCTGAGCTTGGCTGCTGCTGCTGGCTCGGTGGAAGACCTCGAGCTCGAAGACGTGCTGAAGATCGGCTACAAGGGCATCAAGTGCGTCGAGTCGGGCGGTCCGGAGCCCGGCGTCGGTTGCGCAGGCCGCGGCGTCATCACCCCGATCAACTTCCTCGAGGAAAACGGCGCGTACGACGACGTGGACTACGTCTCCTATGACGTTCTCGGCGACGTCGTGTGCGGTGGCTTCGCGATGCCCATCCGCGAGAACAAGGCCCAGGAAATCTATATCGTCATGTCCGGCGAAATGATGGCCCTCTAC
Unc10090	Zehr_nifH_database	K02588	nifH; nitrogenase iron protein NifH	uncultured bacterium Bacteria	GGGTGTGATCCCAAGGCCGACTCGACCCGTTTGATCCTCAACTCGAAGGCTCAGGACACCGTGCTGAGCTTGGCCGCTGAGGCTGGCTCGGTGGAAGACCTCGAGCTCGAAGACGTGCTCAAGATCGGCTTCAAGGGCATCAAGTGCGTGGAGTCGGGCGGTCCCGAGCCCGGCGTCGGTTGCGCTGGCCGCGGCGTCATCACCTCGATCAACTTCCTCGAGGAAAACGGCGCGTATGACGACGTGGACTACGTCTCGTACGACGTTCTCGGCGACGTCGTGTGCGGTGGCTTCGCGATGCCCATCCGCGAGAACAAGGCCCAGGAAATTTACATCGTCATGTCCGGCGAAATGATGGCCCTCTAC
Unc10091	Zehr_nifH_database	K02588	nifH; nitrogenase iron protein NifH	uncultured bacterium Bacteria	GGGTGTGATCCTAAAGCAGACTCGACCCGTCCCATCCTCGGTTGTAAGGCCCAGGACACGGTTCTCAGCCTCGCAGCTTCGGCCGGTTCGGTCGAAGACCTCGAGCTCGAGGACGTGTTGAAGATCGGTTACAAGGGCATCAAATGCGTGGAGTCCGGTGGTCCGGAGCCCGGCGTTGGTTGCGCAGGTCGCGGCGTTATCACCTCCATCAACTTCCTCGAGGAAAACGGCGCGTATGACGACGTGGACTACGTCTCGTACGACGTTCTCGGCGACGTTGTGTGCGGTGGTTTCGCGATGCCTATCCGCGAGAACAAGGCTCAGGAAATCTACATCGTTATGTCCGGTGAAATGATGGCCCTCTAC
Unc10092	Zehr_nifH_database	K02588	nifH; nitrogenase iron protein NifH	uncultured bacterium Bacteria	GGGTGTGATCCTAAGGCTGACTCGACCCGTCTGATTCTCGGCACCAAGGCCCAGGACACCGTTCTGAGCTTGGCTGCTGCTGCTGGCTCGGTGGAAGACCTCGAGCTCGAAGACGTGCTGAAGATCGGCTACAAGGGCATCAAGTGCGTCGAGTCGGGCGGTCCGGAGCCCGGCGTCGGTTGCGCAGGCCGCGGCGTCATCACCTCGATCAACTTCCTCGAGGAAAACGGCGCGTACGACGACGTGGACTACGTCTCCTATGACGTTCTCGGCGACGTCGTGTGCGGTGGCTTCGCGATGCCCATCCGCGAGAACAAGGCCCAGGAAATCTATATCGTCATGTCCGGCGAAATGATGGCCCTCTAC
Unc10093	Zehr_nifH_database	K02588	nifH; nitrogenase iron protein NifH	uncultured bacterium Bacteria	GGGTGTGATCCGAAGGCCGACTCCACCCGACTGATCCTCGGTGGCAAACCACAAGAGACGCTGATGGATGTGTTACGCGACCAGGGCGCAGAGAAAATCACTAACGAAATGGTGGTGAAAACGGGCGTATTTAATATCCGTTGCGTGGAATCCGGTGGTCCGGAGCCAGGCGTTGGTTGTGCCGGTCGCGGGGTTATTACTGCCATTGATCTGATGGAAGACAATAAAGCTTATGCCGATGATCTCGACTTTATTTTCTTCGACGTGCTGGGCGACGTGGTGTGCGGGGGGTTTGCGATGCCGATCCGCGATGGTAAAGCGCAGGAGGTGTATATCGTGGCCTCCGGTGAAATGATGGCTCTCTAC
Unc10094	Zehr_nifH_database	K02588	nifH; nitrogenase iron protein NifH	uncultured bacterium Bacteria	GGGTGTGATCCTAAGGCAGACTCCACCCGACTGATCCTCGGTGGCAAACCACAAGAGACGCTGATGGATGTGTTACGCGACCAGGGCGCAGAGAAAATCACTAACGAAATGGTGGTGAAAACGGGCGTATTTAATATCCGTTGCGTGGAATCCGGTGGTCCGGAGCCAGGCGTTGGTTGTGCCGGTCGCGGGGTTATTACTGCCATTGATCTGATGGAAGACAATAAAGCTTATGCCGATGATCTCGACTTTATTTTCTTCGACGTGCTGGGCGACGTGGTGTGCGGGGGGTTTGCGATGCCGATCCGCGATGGTAAAGCGCAGGAGGTGTATATCGTGGCCTCCGGTGAGATGATGGCCCTCTAC
Unc10095	Zehr_nifH_database	K02588	nifH; nitrogenase iron protein NifH	uncultured bacterium Bacteria	GGGTGTGATCCCAAAGCTGACTCGACCCGTCTGATTCTCGGCACCAAGGCCCAGGACACCGTTCTGAGCTTGGCTGCTGCTGCTGGCTCGGTGGAAGACCTCGAGCTCGAAGACGTGCTGAAGATCGGCTACAAGGGCATCAAGTGCGTCGAGTCGGGCGGTCCGGAGCCCGGCGTCGGTTGCGCAGGCCGCGGCGTCATCACCTCGATCAACTTCCTCGAGGAAAACGGCGCGTACGACGACGTGGACTACGTCTCCTATGACGTTCTCGGCGACGTCGTGTGCGGTGGCTTCGCGATGCCCATCCGCGAGAACAAGGCCCAGGAAATCTATATCGTCATGTCCGGCGAAATGATGGCACTCTAC
Unc10096	Zehr_nifH_database	K02588	nifH; nitrogenase iron protein NifH	uncultured bacterium Bacteria	GGGTGTGATCCGAACGCGGACTCCACCCGACTGATCCTCGGTGGCAAACCACAAGAGACGCTGATGGATGTGTTACGCGACCAGGGCGCAGAGAAAATCACTAACGAAATGGTGGTGAAAACGGGCGTATTTAATATCCGTTGCGTGGAATCCGGTGGTCCGGAGCCAGGCGTTGGTTGTGCCGGTCGCGGGGTTATTACTGCCATTGATCTGATGGAAGACAATAAAGCTTATGCCGATGATCTCGACTTTATTTTCTTCGACGTGCCGGGCGACGTGGTGTGCGGGGGGTTCGCGATGCCGATCCGCGATGGTAAAGCGCAGGAGGTGTATATCGTGGCCTCCGGTGAAATGATGGCCCTCTAT
Unc10097	Zehr_nifH_database	K02588	nifH; nitrogenase iron protein NifH	uncultured bacterium Bacteria	GGGTGTGACCCTAAGGCCGACTCGACCCGTTTGATCCTCAACTCGAAGGCTCAGGACACCGTGCTGAGCTTGGCCGCTGAGGCTGGCTCGGTGGAAGACCTCGAGCTCGAAGACGTGCTCAAGATCGGCTTCAAGGGCATCAAGTGCGTGGAGTCGGGCGGTCCCGAGCCCGGCGTCGGTTGCGCTGGCCGCGGCGTCATCACCTCGATCAACTTCCTCGAGGAAAACGGCGCGTATGACGACGTGGACTACGTCTCGTACGACGTTCTCGGCGACGTCGTGTGCGGTGGCTTCGCGATGCCCATCCGCGAGAACAAGGCCCAGGAAATTTACATCGTCATGTCCGGCGAAATGATGGCCCTCTAC
Unc10098	Zehr_nifH_database	K02588	nifH; nitrogenase iron protein NifH	uncultured bacterium Bacteria	GGGTGTGATCCGAAGGCTGACTCGACCCGTCTGATTCTCGGCACCAAGGCCCAGGACACCGTTCTGAGCTTGGCTGCTGCTGCTGGCTCGGTGGAAGACCTCGAGCTCGAAGACGTGCTGAAGATCGGCTACAAGGGCATCAAGTGCGTCGAGTCGGGCGGTCCGGAGCCCGGCGTCGGTTGCGCAGGCCGCGGCGTCATCACCTCGATCAACTTCCTCGAGGAAAACGGCGCGTACGACGACGTGGACTACGTCTCCTATGACGTTCTCGGCGACGTCGTGTGCGGTGGCTTCGCGATGCCCATCCGCGAGAACAAGGCCCAGGAAATCTATATCGTCATGTCCGGCGAAATGATGGCAGTCTAC
Unc10099	Zehr_nifH_database	K02588	nifH; nitrogenase iron protein NifH	uncultured bacterium Bacteria	GGGTGTGATCCTAAAGCAGACTCCACCCGACTGATCCTCGGTGGCAAACCACAAGAGACGCTGATGGATGTGTTACGCGACCAGGGCGCAGAGAAAATCACTAACGAAATGGTGGTGAAAACGGGCGTATTTAATATCCGTTGCGTGGAATCCGGTGGTCCGGAGCCAGGCGTTGGTTGTGCCGGTCGCGGGGTTATTACTGCCATTGATCTGATGGAAGACAATAAAGCTTATGCCGATGATCTCGACTTTATTTTCCTCGACGTGCTGGGCGACGTGGTGTGCGGGGGGTTTGCGATGCCGATCCGCGATGGTAAAGCGCAGGAGGTGTATATCGTGGCCTCCGGTGAGATGATGGCCCTCTAC
Unc10100	Zehr_nifH_database	K02588	nifH; nitrogenase iron protein NifH	uncultured bacterium Bacteria	GGGTGTGATCCAAAGGCGGACTCGACCCGTCTGATCCTCAACTCCAAGGCTCAGGACACCGTGCTGAGCTTGGCCGCTGAGGCTGGCTCGGTGGAAGACCTCGAGCTCGAAGACGTGCTCAAGATCGGCTTCAAGGGCATCAAGTGCGTGGAGTCGGGCGGTCCCGAGCCCGGCGTCGGTTGCGCTGGCCGCGGCGTCATCACCTCGATCAACTTCCTCGAGGAAAACGGCGCGTATGACGACGTGGACTACGTCTCGTACGACGTTCTCGGCGACGTCGTGTGCGGTGGCTTCGCGATGCCCATCCGCGAGAACAAGGCCCAGGAAATTTACATCGTCATGTCCGGCGAAATGATGGCCCTCTAT
Unc10101	Zehr_nifH_database	K02588	nifH; nitrogenase iron protein NifH	uncultured bacterium Bacteria	GGGTGTGATCCGAAGGCGGACTCCACCCGACTGATCCTCGGTGGCAAACCACAAGAGACGCTGATGGATGTGTTACGCGACCAGGGCGCAGAGAAAATCACTAACGAAATGGTGGTGAAAACGGGCGTATTTAATATCCGTTGCGTGGAATCCGGTGGTCCGGAGCCAGGCGTTGGTTGTGCCGGTCGCGGGGTTATTACTGCCATTGATCTGATGGAAGACAATAAAGCTTATGCCGATGATCTCGACTTTATTTTCTTCGACGTGCTGGGCGACGTGGTGTGCGGGGGGTCTGCGATGCCGATCCGCGATGGTAAAGCGCAGGAGGTGTATATCGTGGCCTCCGGTGAGATGATGGCCCTCTAC
Unc10102	Zehr_nifH_database	K02588	nifH; nitrogenase iron protein NifH	uncultured bacterium Bacteria	GGGTGTGACCCGAAGGCCGACTCGACCCGTCTCATCCTCGGTTGTAAGGCCCAGGACACGGTTCTCAGCCTCGCAGCTTCGGCCGGTTCGGTCGAAGACCTCGAGCTCGAGGACGTGTTGAAGATCGGTTACAAGGGCATCAAATGCGTGGAGTCCGGTGGTCCGGAGCCCGGCGTTGGTTGCGCAGGTCGCGGCGTTATCACCTCCATCAACTTCCTCGAGGAAAACGGCGCGTATGACGACGTGGACTACGTCTCGTACGACGTTCTCGGCGACGTTGTGTGCGGTGGTTTCGCGATGCCTATCCGCGAGAACAAGGCTCAGGAAATCTACATCGTTATGTCCGGTGAGATGATGGCGCTCTAC
Unc10103	Zehr_nifH_database	K02588	nifH; nitrogenase iron protein NifH	uncultured bacterium Bacteria	GGGTGTGATCCGAAGGCTGACTCGACCCGTCTGATTCTCGGCACCAAGGCCCAGGACACCGTTCTGAGCTTGGCTGCTGCTGCTGGCTCGGTGGAAGACCTCGAGCTCGAAGACGTGCTGAAGATCGGCTACAAGGGCATCAAGTGCGTCGAGTCGGGCGGTCCGGAGCCCGGCGTCGGTTGCGCAGGCCGCGGCGTCATCACCTCGATCAACTTCCTCGAGGAAAACGGCGCGTACGACGACGTGGACTACGTCTCCTATGACGTTCTCGGCGACGTCGTGTGCGGTGGCTTCGCGATGCCCATCCGCGAGAACAAGGCCCAGGAAATCTATATCGTCATGTCCGGCGAAATGATGGCCCTCTAT
Unc10104	Zehr_nifH_database	K02588	nifH; nitrogenase iron protein NifH	uncultured bacterium Bacteria	GGGTGTGATCCTAAGGCTGACTCGACCCGTTTGATCCTCAACTCGAAGGCTCAGGACACCGTGCTGAGCTTGGCCGCTGAGGCTGGCTCGGTGGAAGACCTCGAGCTCGAAGACGTGCTCAAGATCGGCTTCAAGGGCATCAAGTGCGTGGAGTCGGGCGGTCCCGAGCCCGGCGTCGGTTGCGCTGGCCGCGGCGTCATCACCTCGATCAACTTCCTCGAGGAAAACGGCGCGTATGACGACGTGGACTACGTCTCGTACGACGTTCTCGGCGACGTCGTGTGCGGTGGCTTCGCGATGCCCATCCGCGAGAACAAGGCCCAGGAAATCTATATCGTCATGTCCGGCGAAATGATGGCCCTCTAC
Unc10105	Zehr_nifH_database	K02588	nifH; nitrogenase iron protein NifH	uncultured bacterium Bacteria	GGGTGTGATCCGAAGGCCGACTCGACCCGTCTGATTCTCGGCACCAAGGCCCAGGACACCGTTCTGAGCTTGGCTGCTGCTGCTGGCTCGGTGGAAGACCTCGAGCTCGAAGACGTGCTGAAGATCGGCTACAAGGGCATCAAGTGCGTCGAGTCGGGCGGTCCGGAGCCCGGCGTCGGTTGCGCAGGCCGCGGCGTCATCACCTCGATCAACTTCCTCGAGGAAAACGGCGCGTACGACGACGTGGACTACGTCTCCTATGACGTTCTCGGCGACGTCGTGTGCGGTGGCTTCGCGATGCCCATCCGCGAGAACAAGGCCCAGGAAATCTATATCGTCATGTCCGGCGAAATGATGGCCATCTAC
Unc10106	Zehr_nifH_database	K02588	nifH; nitrogenase iron protein NifH	uncultured bacterium Bacteria	GGGTGTGATCCTAAAGCGGACTCGACCCGTCTGATCCTCGGCACCAAGGCCCAGGACACCGTGCTCAGCCTCGCGGCTGCGGCCGGCTCGGTCGAGGACCTGGAGCTCGAAGACGTTTTGAAGATCGGTTACAAGGGCATCAAGTGCGTCGAGTCCGGTGGTCCGGAGCCCGGCGTGGGTTGCGCTGGCCGCGGCGTCATCACCTCGATCAACTTCCTCGAGGAAAACGGCGCTTATGAAGACGTCGACTACGTCTCGTACGACGTTCTCGGCGACGTTGTGTGCGGTGGCTTCGCGATGCCCATCCGCGAGAACAAGGCCCAGGAAATCTACATCGTCATGTCGGGCGAAATGATGGCGCTCTAC
Unc10107	Zehr_nifH_database	K02588	nifH; nitrogenase iron protein NifH	uncultured bacterium Bacteria	GGGTGTGATCCAAAGGCTGACTCCACCCGACTGATCCTCGGTGGCAAACCACAAGAGACGCTGATGGATGTGTTACGCGACCAGGGCGCAGAGAAAATCACTAACGAAATGGTGGTGAAAACGGGCGTATTTAATATCCGTTGCGTGGAATCCGGTGGTCCGGAGCCAGGCGTTGGTTGTGCCGGTCGCGGGGTTATTACTGCCATTGATCTGATGGAAGACAATAAAGCTTATGCCGATGATCTCGACTTTATTTTCTTCGACGTGCTGGGCGACGTGGTGTGCGGGGGGTTTGCGATGCCGATCCGCGATGGTAAAGCGCAGGAGGTGTATATCGTGGCCTCCGGTGAGATGATGGCCCTCTAC
Unc10108	Zehr_nifH_database	K02588	nifH; nitrogenase iron protein NifH	uncultured bacterium Bacteria	GGGTGTGATCCTAAGGCAGACTCCACCCGACTGATCCTCGGTGGCAAACCACAAGAGACGCTGATGGATGTGTTACGCGACCAGGGCGCAGAGAAAATCACTAACGAAATGGTGGTGAAAACGGGCGTATTTAATATCCGTTGCGTGGAATCCGGTGGTCCGGAGCCAGGCGTTGGTTGTGCCGGTCGCGGGGTTATTACTGCCATTGATCTGATGGAAGACAATAAAGCTTATGCCGATGATCTCGACTTTATTTTCTTCGACGTGCTGGGCGACGTGGTGTGCGGGGGGTTTGCGATGCCGATCCGCGATGGTAAAGCGCAGGAGGTGTATATCGTGGCCTCCGGTGAGATGATGGCCATCTAC
Unc10109	Zehr_nifH_database	K02588	nifH; nitrogenase iron protein NifH	uncultured bacterium Bacteria	GGGTGTGATCCAAAGGCGGACTCGACCCGTTTGATCCTCAACTCGAAGGCTCAGGACACCGTGCTGAGCTTGGCCGCTGAGGCTGGCTCGGTGGAAGACCTCGAGCTCGAAGACGTGCTCAAGATCGGCTTCAAGGGCATCAAGTGCGTGGAGTCGGGCGGTCCCGAGCCCGGCGTCGGTTGCGCTGGCCGCGGCGTCATCACCTCGATCAACTTCCTCGAGGAAAACGGCGCGTATGACGACGTGGACTACGTCTCGTACGACGTTCTCGGCGACGTCGTGTGCGGTGGCTTCGCGATGCCCATCCGCGAGAACAAGGCCCAGGAAATTTACATCGTCATGTCCGGCGAAATGATGGCCCTCTAC
Unc10110	Zehr_nifH_database	K02588	nifH; nitrogenase iron protein NifH	uncultured bacterium Bacteria	GGGTGTGATCCTAAAGCAGACTCCACCCGACTGATCCTCGGTGGCAAACCACAAGAGACGCTGATGGATGTGTTACGCGACCAGGGCGCAGAGAAAATCACTAACGAAATGGTGGTGAAAACGGGCGTATTTAATATCCGTTGCGTGGAATCCGGTGGTCCGGAGCCAGGCGTTGGTTGTGCCGGTCGCGGGGTTATTACTGCCATTGATCTGATGGAAGACAATAAAGCTTATGCCGATGATCTCGACTTTATTTTCCTCGACGTGCTGGGCGACGTGGTGTGCGGGGGGTTTGCGATGCCGATCCGCGATGGTAAAGCGCAGGAGGTGTATATCGTGGCCTCCGGTGAGATGATGGCCCTCTAC
Unc10111	Zehr_nifH_database	K02588	nifH; nitrogenase iron protein NifH	uncultured bacterium Bacteria	GGGTGTGATCCGAAGGCCGACTCCACCCGACTGATCCTCGGTGGCAAACCACAAGAGACGCTGATGGATGTGTTACGCGACCAGGGCGCAGAGAAAATCACTAACGAAATGGTGGTGAAAACGGGCGTATTTAATATCCGTTGCGTGGAATCCGGTGGTCCGGAGCCAGGCGTTGGTTGTGCCGGTCGCGGGGTTATTACTGCCATTGATCTGATGGAAGACAATAAAGCTTATGCCGATGATCTCGACTTTATTTTCTTCGACGTGCTGGGCGACGTGGTGTGCGGGGGGTTTGCGATGCCGATCCGCGATGGTAAAGCGCAGGAGGTGTATATCGTGGCCTCCGGTGAAATGATGGCACTCTAT
Unc10112	Zehr_nifH_database	K02588	nifH; nitrogenase iron protein NifH	uncultured bacterium Bacteria	GGGTGTGATCCTAAGGCCGACTCCACCCGACTGATCCTCGGTGGCAAACCACAAGAGACGCTGATGGATGTGTTACGCGACCAGGGCGCAGAGAAAATCACTAACGAAATGGTGGTGAAAACGGGCGTATTTAATATCCGTTGCGTGGAATCCGGTGGTCCGGAGCCAGGCGTTGGTTGTGCCGGTCGCGGGGTTATTACTGCCATTGATCTGATGGAAGACAATAAAGCTTATGCCGATGATCTCGACTTTATTTTCTTCGACGTGCTGGGCGACGTGGTGTGCGGGGGGTTTGCGATGCCGATCCGCGATGGTAAAGCGCAGGAGGTGTATATCGTGGCCTCCGGTGAAATGATGGCCCTCTAC
Unc10113	Zehr_nifH_database	K02588	nifH; nitrogenase iron protein NifH	uncultured bacterium Bacteria	GGGTGTGATCCGAAAGCCGACTCGACCCGTCTGATTCTCGGCACCAAGGCCCAGGACACCGTTCTGAGCTTGGCTGCTGCTGCTGGCTCGGTGGAAGACCTCGAGCTCGAAGACGTGCTGAAGATCGGCTACAAGGGCATCAAGTGCGTCGAGTCGGGCGGTCCGGAGCCCGGCGTCGGTTGCGCAGGCCGCGGCGTCATCACCTCGATCAACTTCCTCGAGGAAAACGGCGCGTACGACGACGTGGACTACGTCTCCTATGACGTTCTCGGCGACGTCGTGTGCGGTGGCTTCGCGATGCCCATCCGCGAGAACAAGGCCCAGGAAATCTATATCGTCATGTCCGGCGAAATGATGGCGCTCTAC
Unc10114	Zehr_nifH_database	K02588	nifH; nitrogenase iron protein NifH	uncultured bacterium Bacteria	AGGTGTGATCCTAAGGCGGACTCGACCCGTTTGATCCTCAACTCGAAGGCTCAGGACACCGTGCTGAGCTTGGCCGCTGAGGCTGGCTCGGTGGAAGGCCTCGAGCTCGAAGACGTGCTCAAGATCGGCTTCAAGGGCATCAAGTGCGTGGAGTCGGGCGGTCCCGAGCCCGGCGTCGGTTGCGCTGGCCGCGGCGTCATCACCTCGATCAACTTCCTCGAGGAAAACGGCGCGTATGACGACGTGGACTACGTCTCGTACGACGTTCTCGGCGACGTCGTGTGCGGTGGCTTCGCGACGCCCATCCGCGAGAACAAGGCCCAGGAAATTAACATCGTCACGTCCGGCGAGATGACGGCCATCTAT
Unc10115	Zehr_nifH_database	K02588	nifH; nitrogenase iron protein NifH	uncultured bacterium Bacteria	GGGTGTGATCCGAAGGCTGACTCCACCCGACTGATCCTCGGTGGCAAACCACAAGAGACGCTGATGGATGTGTTACGCGACCAGGGCGCAGAGAAAATCACTAACGAAATGGTGGTGAAAACGGGCGTATTTAATATCCGTTGCGTGGAATCCGGTGGTCCGGAGCCAGGCGTTGGTTGTGCCGGTCGCGGGGTTATTACTGCCATTGATCTGATGGAAGACAATAAAGCTTATGCCGATGATCTCGACTTTATTTTCTTCGACGTGCTGGGCGACGTGGTGTGCGGGGGGTTTGCGATGCCGATCCGCGATGGTAAAGCGCAGGAGGTGTATATCGTGGCCTCCGGTGAGATGATGGCCATCTAT
Unc10116	Zehr_nifH_database	K02588	nifH; nitrogenase iron protein NifH	uncultured bacterium Bacteria	GGGTGTGATCCGAAGGCGGACTCGACCCGTCTGATTCTCGGCACCAAGGCCCAGGACACCGTTCTGAGCTTGGCTGCTGCTGCTGGCTCGGTGGAAGACCTCGAGCTCGAAGACGTGCTGAAGGTCGGCTACAAGGGCATCAAGTGCGTCGAGTCGGGCGGTCCGGAGCCCGGCGTCGGTTGCGCAGGCCGCGGCGTCATCACCTCGATCAACTTCCTCGAGGAAAACGGCGCGTACGACGACGTGGACTACGTCTCCTATGACGTTCTCGGCGACGTCGTGTGCGGTGGCTTCGCGATGCCCATCCGCGAGAACAAGGCCCAGGAAATCTATATCGTCATGTCCGGCGAAATGATGGCTGTCTAC
Unc10117	Zehr_nifH_database	K02588	nifH; nitrogenase iron protein NifH	uncultured bacterium Bacteria	GGGTGTGATCCGAAGGCGGACTCGACCCGTTTGATCCTCAACTCGAAGGCTCAGGACACCGTGCTGAGCTTGGCCGCTGGGGCTGGCTCGGTGGAAGACCTCGAGCTCGAAGACGTGCTCAAGATCGGCTTCAAGGGCATCAAGTGCGTGGAGTCGGGCGGTCCCGAGCCCGGCGTCGGTTGCGCTGGCCGCGGCGTCATCACCTCGATCAACTTCCTCGAGGAAAACGGCGCGTATGACGACGTGGACTACGTCTCGTACGACGTTCTCGGCGACGTCGTGTGCGGTGGCTTCGCGATGCCCATCCGCGAGAACAAGGCCCAGGAAATTTACATCGTCATGTCCGGCGAAATGATGGCACTCTAC
Unc10118	Zehr_nifH_database	K02588	nifH; nitrogenase iron protein NifH	uncultured bacterium Bacteria	GGGTGTGATCCGAAGGCCGACTCGACCCGTTTGATCCTCAACTCGAAGGCTCAGGACACCGTGCTGAGCTTGGCCGCTGAGGCTGGCTCGGTGGAAGACCTCGAGCTCGAAGACGTGCTCAAGATCGGCTTCAAGGGCATCAAGTGCGTGGAGTCGGGCGGTCCCGAGCCCGGCGTCGGTTGCGCTGGCCGCGGCGTCATCACCTCGATCAACTTCCTCGAGGAAAACGGCGCGTATGACGACGTGGACTACGTCTCGTACGACGTTCTCGGCGACGTCGTGTGCGGTGGCTTCGCGATGCCCATCCGCGAGAACAAGGCCCAGGAAATTTACATCGTCATGTCCGGCGAGATGATGGCGATCTAC
Unc10119	Zehr_nifH_database	K02588	nifH; nitrogenase iron protein NifH	uncultured bacterium Bacteria	GGGTGTGATCCTAAAGCTGACTCGACCCGTTTGATCCTCAACTCGAAGGCTCAGGACACCGTGCTGAGCTTGGCCGCAGAGGCTGGCTCGGTCGAAGACCTCGAGCTCGAAGACGTGCTGAAGATCGGCTTCAAGAGCGTCAAGTGCGTGGAGTCGGGCGGTCCGGAGCCCGGCGTGGGTTGCGCAGGCCGCGGCGTCATCACCTCGATCAACTTCCTCGAGGAAAACGGCGCGTATGACGACGTGGACTACGTCTCTTATGACGTTCTCGGCGACGTCGTGTGCGGTGGCTTCGCGATGCCCATCCGCGAGAACAAGGCCCAGGAAATTTACATCGTCATGTCCGGCGAAATGATGGCCATCTAC
Unc10120	Zehr_nifH_database	K02588	nifH; nitrogenase iron protein NifH	uncultured bacterium Bacteria	GGGTGTGACCCGAAGGCAGACTCGACCCGTTTGATCCTCAACTCGAAGGCTCAGGACACCGTGCTGAGCTTGGCCGCTGAGGCTGGCTCGGTGGAAGACCTCGAGCTCGAAGACGTGCTCAAGATCGGCTTCAAGGGCATCAAGTGCGTGGAGTCGGGCGGTCCCGAGCCCGGCGTCGGTTGCGCTGGCCGCGGCGTCATCACCTCGATCAACTTCCTCGAGGAAAACGGCGCGTATGACGACGTGGACTACGTCTCGTACGACGTTCTCGGCGACGTCGTGTGCGGTGGCTTCGCGATGCCCATCCGCGAGAACAAGGCCCAGGAAATTTACATCGTCATGTCCGGCGAAATGATGGCCCTCTAC
Unc10121	Zehr_nifH_database	K02588	nifH; nitrogenase iron protein NifH	uncultured bacterium Bacteria	GGGTGTGAGCCAAAGGCTGACTCGACCCGTCTGATTCTCGGCACCAAGGCCCAGGACACCGTTCTGAGCTTGGCTGCTGCTGCTGGCTCGGTGGAAGACCTCGAGCTCGAAGACGTGCTGAAGATCGGCTACAAGGGCATCAAGTGCGTCGAGTCGGGCGGTCCGGAGCCCGGCGTCGGTTGCGCAGGCCGCGGCGTCATCACCTCGATCAACTTCCTCGAGGAAAACGGCGCGTACGACGACGTGGACTACGTCTCCTATGACGTTCTCGGCGACGTCGTGTGCGGTGGCTTCGCGATGCCCATCCGCGAGAACAAGGCCCAGGAAATCTATATCGTCATGTCCGGCGAAATGATGGCCCTCTAC
Unc10122	Zehr_nifH_database	K02588	nifH; nitrogenase iron protein NifH	uncultured bacterium Bacteria	GGGTGTGACCCGAACGCTGACTCCACCCGACTGATCCTCGGTGGCAAACCACAAGAGACGCTGATGGATGTGTTACGCGACCAGGGCGCAGAGAAAATCACTAACGAAATGGTGGTGAAAACGGGCGTATTTAATATCCGTTGCGTGGAATCCGGTGGTCCGGAGCCAGGCGTTGGTTGTGCCGGTCGCGGGGTTATTACTGCCATTGATCTGATGGAAGACAATAAAGCTTATGCCGATGATCTCGACTTTATTTTCTTCGACGTGCTGGGCGACGTGGTGTGCGGGGGGTTTGCGATGCCGATCCGCGATGGTAAAGCGCAGGAGGTGTATATCGTGGCCTCCGGTGAGATGATGGCCCTCTAT
Unc10123	Zehr_nifH_database	K02588	nifH; nitrogenase iron protein NifH	uncultured bacterium Bacteria	GGGTGTGATCCGAAAGCCGACTCGACCAGTCTCATCCTCGGTTGTAAGGCCCAGGACACGGTTCTCAGCCTCGCAGCTTCGGCCGGTTCGGTCGAAGACCTCGAGCTCGAGGACGTGTTGAAGATCGGTTACAAGGGCATCAAATGCGTGGAGTCCGGTGGTCCGGAGCCCGGCGTTGGTTGCGCAGGTCGCGGCGTTATCACCTCCATCAACTTCCTCGAGGAAAACGGCGCGTATGACGACGTGGACTACGTCTCGTACGACGTTCTCGGCGACGTTGTGTGCGGTGGTTTCGCGATGCCTATCCGCGAGAACAAGGCTCAGGAAATCTATATGGTTATGTCCGGTGAAATGATGGCCCTCTAC
Unc10124	Zehr_nifH_database	K02588	nifH; nitrogenase iron protein NifH	uncultured bacterium Bacteria	GGGTGTGATCCAAAAGCGGACTCGACCCGTCTGATTCTCGGCACCAAGGCCCAGGACACCGTTCTGAGCTTGGCTGCTGCTGCTGGCTCGGTGGAAGACCTCGAGCTCGAAGACGTGCTGAAGATCGGCTACAAGGGCATCAAGTGCGTCGAGTCGGGCGGTCCGGAGCCCGGCGTCGGTTGCGCAGGCCGCGGCGTCATCACCTCGATCAACTTCCTCGAGGAAAACGGCGCGTACGACGACGTGGACTACGTCTCCTATGACGTTCTCGGCGACGTCGTGTGCGGTGGCTTCGCGATGCCCATCCGCGAGAACAAGGCCCAGGAAATCTATATCGTCATGTCCGGCGAGATGATGGCACTCTAC
Unc10125	Zehr_nifH_database	K02588	nifH; nitrogenase iron protein NifH	uncultured bacterium Bacteria	GGGTGTGATCCGAAGGCGGACTCCACCCGACTGATCCTCGGTGGCAAACCACAAGAGACGCTGATGGATGTGTTACGCGACCAGGGCGCAGAGAAAATCACTAACGAAATGGTGGTGAAAACGGGCGTATTTAATATCCGTTGCGTGGAATCCGGTGGTCCGGAGCCAGGCGTTGGTTGTGCCGGTCGCGGGGTTATTACTGCCATTGATCTGATGGAAGACAATAAAGCTTATGCCGATGATCTCGACTTTATTTTCTTCGACGTGCTGGGCGACGTGGTGTGCGGGGGGTTTGCGATGCCGATCCGCGATGGTAAAGCGCAGGAGGTGTATATCGTGGCCTCCGGTGAAATGATGGCCCTCTAT
Unc10126	Zehr_nifH_database	K02588	nifH; nitrogenase iron protein NifH	uncultured bacterium Bacteria	GGGTGTGATCCGAAGGCAGACTCGACCCGTCTGATTCTCGGCACCAAGGCCCAGGACACCGTTCTGAGCTTGGCCGCTGCTGCTGGCTCGGTGGAAGACCTCGAGCTCGAAGACGTGCTGAAGATCGGCTACAAGGGCATCAAGTGCGTCGAGTCGGGCGGTCCGGAGCCCGGCGTCGGTTGCGCAGGCCGCGGCGTCATCACCTCGATCAACTTCCTCGAGGAAAACGGCGCGTACGACGACGTGGACTACGTCTCCTGTGACGTTCTCGGCGACGTCGTGTGCGGTGGCTTCGCGATGCCCATCCGCGAGAACAAGGCCCAGGAAATCTATATCGTCATGTCCGGCGAAATGATGGCCCTCTAC
Unc10127	Zehr_nifH_database	K02588	nifH; nitrogenase iron protein NifH	uncultured bacterium Bacteria	GGGTGTGATCCGAAGGCCGACTCGACCCGTCTCATCCTCGGTTGTAAGGCCCAGGACACGGTTCTCAGCCTCGCAGCTTCGGCCGGTTCGGTCGAAGACCTCGAGCTCGAGGACGTGTTGAAGATCGGTTACAAGGGCATCAAATGCGTGGAGTCCGGTGGTCCGGAGCCCGGCGTTGGTTGCGCAGGTCGCGGCGTTATCACCTCCATCAACTTCCTCGAGGAAAACGGCGCGTATGACGACGTGGACTACGTCTCGTACGACGTTCTCGGCGACGTTGTGTGCGGTGGTTTCGCGATGCCTATCCGCGAGAACAAGGCTCAGGAAATCTACATCGTTATGTCCGGTGAGATGATGGCACTCTAC
Unc10128	Zehr_nifH_database	K02588	nifH; nitrogenase iron protein NifH	uncultured bacterium Bacteria	GGGTGTGATCCCAAAGCAGACTCGACCCGTCTGATTCTCGGCACCAAGGCCCAGGACACCGTTCTGAGCTTGGCTGCTGCTGCTGGCTCGGTGGAAGACCTCGAGCTCGAAGACGTGCTGAAGATCGGCTACAAGGGCATCAAGTGCGTCGAGTCGGGCGGTCCGGAGCCCGGCGTCGGTTGCGCAGGCCGCGGCGTCATCACCTCGATCAACTTCCTCGAGGAAAACGGCGCGTACGACGACGTGGACTACGTCTCCTATGACGTTCTCGGCGACGTCGTGTGCGGTGGCTTCGCGATGCCCATCCGCGAGAACAAGGCCCAGGAAATCTATATCGTCATGTCCGGCGAAATGATGGCCCTCTAC
Unc10129	Zehr_nifH_database	K02588	nifH; nitrogenase iron protein NifH	uncultured bacterium Bacteria	GGGTGTGATCCGAACGCTGACTCGACCCGTCTGATTCTCGGCACCAAGGCCCAGGACACCGTTCTGAGCTTGGCTGCTGCTGCTGGCTCGGTGGAAGACCTCGAGCTCGAAGACGTGCTGAAGATCGGCTACAAGGGCATCAAGTGCGTCGAGTCGGGCGGTCCGGAGCCCGGCGTCGGTTGCGCAGGCCGCGGCGTCATCACCTCGATCAACTTCCTCGAGGAAAACGGCGCGTATGACGACGTGGACTACGTCTCCTATGACGTTCTCGGCGACGTCGTGTGCGGTGGCTTCGCGATGCCCATCCGCGAGAACAAGGCCCAGGAAATCTATATCGTCATGTCCGGCGAAATGATGGCCATCTAC
Unc10130	Zehr_nifH_database	K02588	nifH; nitrogenase iron protein NifH	uncultured bacterium Bacteria	GGGTGTGATCCCAAGGCCGACTCGACCCGTCTCATCCTCGGTTGTAAGGCCCAGGACACGGTTCTCAGCCTCGCAGCTTCGGCCGGTTCGGTCGAAGACCTCGAACTCGAGGACGTGTTGAAGATCGGTTACAAGGGCATCAAATGCGTGGAGTCCGGTGGTCCGGAGCCCGGCGTTGGTTGCGCAGGTCGCGGCGTTATCACCTCCATCAACTTCCTCGAGGAAAACGGCGCGTATGGCGACGTGGACTACGTCTCGTACGACGTTCTCGGCGATGTTGTGTGCGGTGGTTTCGCGATGCCTATCCGCGAGAACAAGGCTCAGGAAATCTACATCGTTATGTCCGGTGAAATGATGGCCCTCTAC
Unc10131	Zehr_nifH_database	K02588	nifH; nitrogenase iron protein NifH	uncultured bacterium Bacteria	GGGTGTGACCCGAAGGCGGACTCGACCCGTCTGATCCTCGGCACCAAGGCCCAGGACACCGTGCTCAGCCTCGCGGCTGCGGCCGGCTCGGTCAAGGACCTGGAGCTCGAAGACGTTTTGAAGATCGGTTACAAGGGCATCAAGTGCGTCGAGTCCGGTGGTCCGGAGCCCGGCGTGGGTTGCGCTGGCCGCGGCGTCATCACCTCGATCAACTTCCTCGAGGAAAACGGCGCTTATGAAGACGTCGACTACGTCTCGTACGACGTTCTCGGCGACGTCGTGTGCGGTGGCTTCGCGATGCCCATCCGCGAGAACAAGGCCCAGGAAATCTACATTGTCATGTCGGGCGAAATGATGGCCCTCTAT
Unc10132	Zehr_nifH_database	K02588	nifH; nitrogenase iron protein NifH	uncultured bacterium Bacteria	GGGTGTGATCCAAAGGCTGACTCGACCCGTCTGATCCTCAACTCGAAGGCTCAGGACACCGTGCTGAGCTTGGCCGCTGAGGCTGGCTCGGTGGAAGACCTCGAGCTCGAAGACGTGCTCAAGATCGGCTTCAAGGGCATCAAGTGCGTGGAGTCGGGCGGTCCCGAGCCCGGCGTCGGTTGCGCTGGCCGCGGCGTCATCACCTCGATCAACTTCCTCGAGGAAAACGGCGCGTATGACGACGTGGACTACGTCTCGTACGACGTTCTCGGCGACGTCGTGTGCGGTGGCTTCGCGATGCCCATCCGCGAGAACAAGGCCCAGGAAATTTACATCGTCATGTCCGGCGAAATGATGGCCCTCTAC
Unc10133	Zehr_nifH_database	K02588	nifH; nitrogenase iron protein NifH	uncultured bacterium Bacteria	GGGTGTGATCCAAAGGCCGACTCGACCCGTCTCATCCTCGGTTGTAAGGCCCAGGACACGGTTATCAGCCTCGCAGCTTCGGCCGGTTCGGTCGAAGACCTCGAGCTCGAGGACGTGTTGAAGATAGGTTACAAGGGCATCAAATGCGTGGAGTCCGGTGGTCCGGAGCCCGGCGTTGGTTGCGCAGGTCGCGGCGTTATCACCTCGATCAACTTCCTCGAGGAAAACGGCGCGTATGACGACGTGGACTACGTCTCGTACGACGTTCTCGGCGACGTCGTGTGCGGTGGCTTCGCGATGCCCATCCGCGAGAACAAGGCCCAGGAAATTTACATCGTCATGTCCGGCGAAATGATGGCCGTCTAC
Unc10134	Zehr_nifH_database	K02588	nifH; nitrogenase iron protein NifH	uncultured bacterium Bacteria	GGATGTGATCCTAAGGCAGACTCGACCCGTCTCATCCTCGGTTGTAAGGCCCAGGACACGGTTCTCAGCCTCGCAGCTTCGGCCGGTTCGGTCGAAGACCTCGAGCTCGAGGACGTGTTGAAGATCGGTTACAAGGGCATCAAATGCGTGGAGTCCGGTGGTCCGGAGCCCGGCGTTGGTTGCGCAGGTCGCGGCGTTATCACCTCCATCAACTTCCTCGAGGAAAACGGCGCGTATGACGACGTGGACTACGTCTCGTACGACGTTCTCGGCGACGTTGTGTGCGGTGGTTTCGCGATGCCTATCCGCGAGAACAAGGCTCAGGAAATCTACATCGTTATGTCCGGTGAAATGATGGCGCTCTAC
Unc10135	Zehr_nifH_database	K02588	nifH; nitrogenase iron protein NifH	uncultured bacterium Bacteria	GGGTGTGATCCTAAAGCCGACTCGACCCGTCTGATCCTCGGCACGAAGGCCCAGGACACTGTTCTTAGTCTCGCCGCCGACGCGGGCTCCGTGGAAGACCTCGAGCTCGAAGACGTGCTCAAGATCGGCTACAAGGGCATCAAGTGCGTGGAGTCCGGTGGTCCGGAGCCCGGAGTTGGTTGCGCCGGTCGCGGCGTTATCACCTTGATCAACTTCCTCGAGGAAAACGGCGCGTATGACGACGTGGACTACGTCTCGTACGACGTTCTCGGCGACGTTGTGTGCGGTGGCTTCGCGATGCCCATCCGCGAAAACAAGGCTCAAGAGATCTACATCGTTATGTCCGGTGAAATGATGGCCATCTAC
Unc10136	Zehr_nifH_database	K02588	nifH; nitrogenase iron protein NifH	uncultured bacterium Bacteria	GGGTGTGATCCGAAGGCGGACTCCACCCGGCTTATCCTCGGCGGGAAACCGCAGGAGACGCTGATGGATGTGCTACGCGACCAGGGCGCAGAGAAAATTACCAATGAAATGGTAGTGAAAACGGGGGTCTTTAATATCCGCTGCGTGGAATCCGGCGGGCCGGAACCGGGTGTGGGCTGTGCGGGTCGTGGGGTGATCACCGCCATTGATTTAATGGAGGACAACAAAGCCTACGCCGACGATCTCGATTTTATTTTCTTCGATGTGCTGGGTGATGTGGTGTGCGGCGGTTTCGCCATGCCGATTCGCGACGGTAAAGCGCAGGAAGTGTATATCGTGGCTTCCGGTGAAATGATGGCCCTCTAC
Unc10137	Zehr_nifH_database	K02588	nifH; nitrogenase iron protein NifH	uncultured bacterium Bacteria	GGGTGTGATCCCAAGGCTGACTCCACCCGGCTTATCCTCGGCGGGAAACCGCAGGAGACGCTGATGGATGTGCTACGCGACCAGGGCGCAGAGAAAATTACCAATGAAATGGTAGTGAAAACGGGGGTCTTTAATATCCGCTGCGTGGAATCCGGCGGGCCGGAACCGGGTGTGGGCTGTGCGGGTCGTGGGGTGATCACCGCCATTGATTTAATGGAAGACAACAAAGCCTACGCCGACGATCTCGATTTTATTTTCTTCGATGTGCTGGGTGATGTGGTGTGCGGCGGTTTCGCCATGCCGATTCGCGACGGTAAAGCGCAGGAAGTGTATATCGTGGCTTCCGGTGAGATGATGGCCATCTAC
Unc10138	Zehr_nifH_database	K02588	nifH; nitrogenase iron protein NifH	uncultured bacterium Bacteria	GGGTGTGATCCTAAGGCGGACTCGACCCGTCTGATCCTCGGCACGAAGGCCCAGGACACTGCTCTTAGTCTCGCCGCCGACGCGGGCTCCGTGGAAGACCTCGAGCTCGAAGACGTGCTCAAGATCGGCTACAAGGGCATCAAGTGCGTGGAGTCCGGTGGTCCGGAGCCCGGAGTTGGTTGCGCCGGTCGCGGCGTTATCACCTCGATCAACTTCCTCGAGGAAAACGGCGCGTATGACGACGTGGACTACGTCTCGTACGACGTTCTCGGCGACGTTGTGTGCGGTGGCTTCGCGATGCCCATCCGCGAAAACAAGGCTCAAGAGATCTACATCGTTATGTCCGGTGAAATGATGGCACTC
Unc10139	Zehr_nifH_database	K02588	nifH; nitrogenase iron protein NifH	uncultured bacterium Bacteria	GGGTGTGACCCAAAGGCGGACTCCACGCGCTTGATCTTGGGCGGTAAGCCGCAAGAGACCGTGATGGACACGCTGCGCGTACACGGCGCCGAGAAGGTGACGTTGGACAAGGTGGTCAAGCAAGGCTTCAACGGCATCCGCTGCGTGGAGTCGGGCGGTCCGGAGCCCGGCGTCGGCTGCGCCGGTCGCGGCGTGATCACGGCCATCGATCTCATGGAGGAGCAAGATGCTTACACCGAGGACCTCGACTTCATCTTCTTCGACGTGCTCGGTGACGTCGTGTGCGGTGGCTTCGCTATGCCCATCCGCGATGGTAAGGCCCAGGAAGTGTACATCGTCGCGTCCGGGGAGATGATGGCCATCTAC
Unc10140	Zehr_nifH_database	K02588	nifH; nitrogenase iron protein NifH	uncultured bacterium Bacteria	GGGTGTGATCCTAAGGCCGACTCGACCCGTCTGATCCTCGGCACGAAGGCCCAGGACACTGTTCTTAGTCTCGCCGCCGACGCGGGCTCCGTGGAAGACCTCGAGCTCGAAGACGTGCTCAAGATCGGCTACAAGGGCATCAAGTGCGTGGAGTCCGGTGGTCCGGAGCCCGGAGTTGGTTGCGCCGGTCGCGGCGTTATCACCTCGATCAACTTCCTCGAGGAAAACGGCGCGTATGACGACGTGGACTACGTCTCGTACGACGCTCTCGGCGACGTTGTGTGCGGTGGCTTCGCGATGCCCATCCGCGAAAACAAGGCTCAAGAGATCTACATCGTTATGTCCGGTGAAATGATGGCCGTCTAC
Unc10141	Zehr_nifH_database	K02588	nifH; nitrogenase iron protein NifH	uncultured bacterium Bacteria	GGGTGTGACCCGAAGGCGGACTCGATCCGTCTGATCCTCGGCACGAAGGCCCAGGACACTGTTCTTGGTCTCGCCGCCGACGCGGGCTCCGTGGAAGACCTCGAGCTCGAAGACGTGCTCAAGATCGGCTACAAGGGCATCAAGTGCGTGGAGTCCGGTGGTCCGGAGCCCGGAGTTGGTTGCGCCGGTCGCGGCGTTATCACCTCGATCAACTTCCTCGAGGAAAACGGCGCGTATGACGACGTGGACTACGTCTCGTACGACGTTCTCGGCGACGTTGTGTGCGGTGGCTTCGCGATGCCCATCCGCGAAAACAAGGCTCAAGAGATCTACATCGTTATGTCCGGTGAAATGATGGCGCTCTAC
Unc10142	Zehr_nifH_database	K02588	nifH; nitrogenase iron protein NifH	uncultured bacterium Bacteria	GGGTGTGATCCAAAGGCTGACTCCACCCGGCTTATCCTCGGCGGGAAACCGCAGGAGACGCTGATGGATGTGCTACGCGACCAGGGCGCAGAGAAAATTACCAATGAAATGGTAGTGAAAACGGGGGTCTTTAATATCCGCTGCGTGGAATCCGGCGGGCCGGAACCGGGTGTGGGCTGTGCGGGTCGTGGGGTGATCACCGCCATTGATTTAATGGAAGACAACAAAGCCTACGCCGACGATCTCGATTTTATTTTCTTCGATGTGCTGGGTGATGTGGTGTGCGGCGGTTTCGCCATGCCGATTCGCGACGGTAAAGCGCAGGAAGTGTATATCGTGGCTTCCGGTGAAATGATGGCGCTCTAC
Unc10143	Zehr_nifH_database	K02588	nifH; nitrogenase iron protein NifH	uncultured bacterium Bacteria	GGGTGTGATCCGAAGGCCGACTCCACCCGGCTTATCCTCGGCGGGAAACCGCAGGAGACGCTGATGGATGTGCTACGCGACCAGGGCGCAGAGAAAATTACCAATGAAATGGTAGTGAAAACGGGGGTCTTTAATATCCGCTGCGTGGAATCCGGCGGGCCGGAACCGGGTGTGGGCTGTGCGGGTCGTGGGGTGATCACCGCCATTGATTTAATGGAAGACAACAAAGCCTACGCCGACGATCTCGATTTTATTTTCTTCGATGTGCTGGGTGATGTGGTGTGCGGCGGTTTCGCCATGCCGATTCGCGACGGTAAAGCGCAGGAAGTGTATATCGTGGCTTCCGGTGAAATGATGGCCCTCTAT
Unc10144	Zehr_nifH_database	K02588	nifH; nitrogenase iron protein NifH	uncultured bacterium Bacteria	GGGTGTGATCCCAAGGCAGACTCCACCCGGCTTATCCTCGGCGGGAAACCGCAGGAGACGCTGATGGATGTGCTACGCGACCAGGGCGCAGAGAAAATTACCAATGAAATGGTAGTGAAAACGGGGGTCTTTAATATCCGCTGCGTGGAATCCGGCGGGCCGGAACCGGGTGTGGGCTGTGCGGGTCGTGGGGTGATCACCGCCATTGATTTAATGGAAGACAACAAAGCCTACGCCGACGATCTCGATTTTATTTTCTTCGATGTGCTGGGTGATGTGGTGTGCGGCGGTTTCGCCATGCCGATTCGCGACGGTAAAGCGCAGGAAGTGTATATCGTGGCTTCCGGTGAGATGATGGCAGTCTAC
Unc10145	Zehr_nifH_database	K02588	nifH; nitrogenase iron protein NifH	uncultured bacterium Bacteria	GGGTGTGACCCCAAGGCGGACTCCACCCGGCTTATCCTCGGCGGGAAACCGCAGGAGACGCTGATGGATGTGCTACGCGACCAGGGCGCAGAGAAAATTACCAATGAAATGGTAGTGAAAACGGGGGTCTTTAATATCCGCTGCGTGGAATCCGGCGGGCCGGAACCGGGTGTGGGCTGTGCGGGTCGTGGGGTGATCACCGCCATTGATTTAGTGGAAGACAACAAAGCCTACGCCGACGATCTCGATTTTATTTTCTTCGATGTGCTGGGTGATGTGGTGTGCGGCGGTTTCGCCATGCCGATTCGCGACGGTAAAGCGCAGGAAGTGTATATCGTGGCTTCCGGTGAAATGATGGCCCTCTAT
Unc10146	Zehr_nifH_database	K02588	nifH; nitrogenase iron protein NifH	uncultured bacterium Bacteria	GGGTGTGATCCAAAGGCGGACTCCACCCGGCTTATCCTCGGCGGGAAACCGCAGGAGACGCTGATGGATGTGCTACGCGACCAGGGCGCAGAGAAAATTACCAATGAAATGGTAGTGAAAACGGGGGTCTTTAATATCCGCTGCGTGGAATCCGGCGGGCCGGAACCGGGTGTGGGCTGTGCGGGTCGTGGGGTGATCACCGCCATTGATTTAATGGAAGACAACAAAGCCTACGCCGACGATCTCGATTTTATTTTCTTCGATGTGCTGGGTGATGTGGTGTGCGGCGGTTTCGCCATGCCGATTCGCGACGGTAAAGCGCAGGAAGTGTATATCGTGGCTTCCGGTGAAATGATGGCCGTCTAC
Unc10147	Zehr_nifH_database	K02588	nifH; nitrogenase iron protein NifH	uncultured bacterium Bacteria	GGGTGTGATCCGAAGGCCGACTCGACCCGTCTGATCCTCGGCATGAAGGCCCAGGACACTGTTCTTAGTCTCGCCGCCGACGCGGGCTCCGTGGAAGACCTCGAGCTCGAAGACGTGCTCAAGATCGGCTACAAGGGCATCAAGTGCGTGGAGTCCGGTGGTCCGGAGCCCGGAGTTGGTTGCGCCGGTCGCGGCGTTATCACCTCGATCAACTTCCTCGAGGAAAACGGCGCGTATGACGACGTGGACTACGTCTCGTACGACGTTCTCGGCGACGTTGTGTGCGGTGGCTTCGCGATGCCCATCCGCGAAAACAAGGCTCAAGAGATCTACATCGTTATGTCCGGTGAAATGATGGCCCTCTAC
Unc10148	Zehr_nifH_database	K02588	nifH; nitrogenase iron protein NifH	uncultured bacterium Bacteria	GGGTGTGATCCGAAGGCGGACTCGACCCGTCTGATCCTCGGCACGAAGGCCCAGGACACTGTTCTTAGTCTCGCCGCCGACGCGGGCTCCGTGGAAGACCTCGAGCTCGAAGACGTGCTCAAGATCGGCTACAAGGGCATCAAGTGCGTGGAGTCCGGTGGTCCGGAGCCCGGAGTTGGTTGCGCCGGTCGCGGCGTTATCACCTCGATCAACTTCCTCGAGGAAAACGGCGCGTATGACGACGTGGACTACGTCTCGTACGACGTTCTCGGCGACGTTGTGTGCGGTGGCTTCGCGATGCCCATCCGCGAAAACAAGGCTCAAGAGATCTACATCGTTATGTCCGGTGAAATGATGGCCCTCTAT
Unc10149	Zehr_nifH_database	K02588	nifH; nitrogenase iron protein NifH	uncultured bacterium Bacteria	GGGTGTGACCCGAAAGCTGACTCCACCCGGCTTATCCTCGGCGGGAAACCGCAGGAGACGCTGATGGATGTGCTACGCGACCAGGGCGCAGAGAAAATTACCAATGAAATGGTAGTGAAAACGGGGGTCTTTAATATCCGCTGCGTGGAATCCGGCGGGCCGGAACCGGGTGTGGGCTGTGCGGGTCGTGGGGTGATCACCGCCATTGATTTAATGGAAGACAACAAAGCCTACGCCGACGATCTCGATTTTATTTTCTTCGATGTGCTGGGTGATGTGGTGTGCGGCGGTTTCGCCATGCCGATTCGCGACGGTAAAGCGCAGGAAGTGTATATCGTGGCTTCCGGTGAGATGATGGCTCTCTAC
Unc10150	Zehr_nifH_database	K02588	nifH; nitrogenase iron protein NifH	uncultured bacterium Bacteria	GGGTGTGATCCGAAGGCTGACTCCACCCGGCTTATCCTCGGCGGGAAACCGCAGGAGACGCTGATGGATGTGCTACGCGACCAGGGCGCAGAGAAAATTACCAATGAAATGGTAGTGAAAACGGGGGTCTTTAATATCCGCTGCGTGGAATCCGGCGGGCCGGAACCGGGTGTGGGCTGTGCGGGTCGTGGGGTGATCACCGCCATTGATTTAATGGAAGACAACAAAGCCTACGCCGACGATCTCGATTTTATTTTCTTCGATGTGCTGGGTGATGTGGTGTGCGGCGGTTTCGCCATGCCGATTCGCGACGGTAAAGCGCAGGAAGTGTATATCGTGGCTTCCGGTGAGATGATGGCTCTCTAC
Unc10151	Zehr_nifH_database	K02588	nifH; nitrogenase iron protein NifH	uncultured bacterium Bacteria	GGGTGTGATCCGAAGGCTGACTCCACCCGGCTTATCCTCGGCGGGAAACCGCAGGAGACGCTGATGGATGTGCTACGCGACCAGGGCGCGGAGAAAATTACCAATGAAATGGTAGTGAAAACGGGGGTCCTTAATATCCGCTGCGTGGAATCCGGCGGGCCGGAACCGGGTGTGGGCTGTGCGGGTCGTGGGGTGATCACCGCCATTGATTTAATGGAAGACAACAAAGCCTACGCCGACGATCTCGATTTTATTTTCTTCGATGTGCTGGGTGATGTGGTGTGCGGCGGTTTCGCCATGCCGATTCGCGACGGTAAAGCGCAGGAAGTGTATATCGTGGCTTCCGGTGAAATGATGGCCGTCTAT
Unc10152	Zehr_nifH_database	K02588	nifH; nitrogenase iron protein NifH	uncultured bacterium Bacteria	GGGTGTGATCCTAAGGCCGACTCCACCCGGCTTATCCTCGGCGGGAAACCGCAGGAGACGCTGATGGATGTGCTACGCGACCAGGGCGCAGAGAAAATTACCAATGAAATGGTAGTGAAAACGGGGGTCTTTAATATCCGCTGCGTGGAATCCGGCGGGCCGGAACCGGGTGTGGGCTGTGCGGGTCGTGGGGTGATCACCGCCATTGATTTAATGGAAGACAACAAAGCCTACGCCGACGATCTCGATTTTATTTTCTTCGATGTGCTGGGTGATGTGGTGTGCGGCGGTTTCGCCATGCCGATTCGCGACGGTAAAGCGCAGGAAGTGTATATCGTGGCTTCCGGTGAAATGATGGCTCTCTAC
Unc10153	Zehr_nifH_database	K02588	nifH; nitrogenase iron protein NifH	uncultured bacterium Bacteria	GGGTGTGATCCCAAGGCTGACTCGACCCGTCTGATCCTCGGCACGAAGGCCCAGGACACTGTTCTTAGTCTCGCCGCCGACGCGGGCTCCGTGGAAGACCTCGAGCTCGAAGACGTGCTCAAGATCGGCTACAAGGGCATCAAGTGCGTGGAGTCCGGTGGTCCGGAGCCCGGAGTTGGTTGCGCCGGTCGCGGCGTTATCACCTCGATCAACTTCCTCGAGGAAAACGGCGCGTATGACGACGTGGACTACGTCTCGTACGACGTTCTCGGCGACGTTGTGTGCGGTGGCTTCGCGATGCCCATCCGCGAAAACAAGGCTCAAGAGATCTACATCGTTATGTCCGGTGAAATGATGGCCATCTAT
Unc10154	Zehr_nifH_database	K02588	nifH; nitrogenase iron protein NifH	uncultured bacterium Bacteria	GGGTGTGACCCGAAGGCCGACTCCACCCGGCTTATTCTCGGCGGGAAACCGCAGGAGACGCTGATGGATGTGCTACGCGACCAGGGCGCAGAGAAAATTACCAATGAAATGGTAGTGAAAACGGGGGTCTTTAATATCCGCTGCGTGGAATCCGGCGGGCCGGAACCGGGTGTGGGCTGTGCGGGTCGTGGGGTGATCACCGCCATTGATTTAATGGAAGACAACAAAGCCTACGCCGACGATCTCGATTTTATTTTCTTCGATGTGCTGGGTGATGTGGTGTGCGGCGGTTTCGCCATGCCGATTCGCGACGGTAAAGCGCAGGAAGTGTATATCGTGGCTTCCGGTGAGATGATGGCTCTCTAC
Unc10155	Zehr_nifH_database	K02588	nifH; nitrogenase iron protein NifH	uncultured bacterium Bacteria	GGGTGTGATCCGAAGGCCGACTCGACCCGTCTGATCCTCGGCACGAAGGCCCAGGACACTGTTCTTAGTCTCGCCGCCGACGCGGGCTCCGTGGAAGACCTCGAGCTCGAAGACGTGCTCAAGATCGGCTACAAGGGCATCAAGTGCGTGGAGTCCGGTGGTCCGGAGCCCGGAGTTGGTTGCGCCGGTCGCGGCGTTATCACCTCGATCAACTTCCTCGAGGAAAACGGCGCGTATGACGACGTGGACTACGTCTCGTACGACGTTCTCGGCGACGTTGTGTGCGGTGGCTTCGCGATGCCCATCCGCGAAAACAAGGCTCAAGAGATCTACATCGTTATGTCCGGTGAAATGATGGCCGTCTAC
Unc10156	Zehr_nifH_database	K02588	nifH; nitrogenase iron protein NifH	uncultured bacterium Bacteria	GTGGATCCGAAAGCCGACTCCACCCGGCTTATCCTCGGCGGGAAACCGCAGGAGACGCTGATGGATGTGCTACGCGACCAGGGCGCAGAGAAAATTACCAATGAAATGGTAGTGAAAACGGGGGTCTTTAATATCCGCTGCGTGGAATCCGGCGGGCCGGAACCGGGTGTGGGCTGTGCGGGTCGTGGGGTGATCACCGCCATTGATTTAATGGAAGACAACAAAGCCTACGCCGACGATCTCGATTTTATTTTCTTCGATGTGCTGGGTGATGTGGTGTGCGGCGGTTTCGCCATGCCGATTCGCGACGGTAAAGCGCAGGAAGTGTATATCGTGGCTTCCGGTGAGATGATGGCAATCTAC
Unc10157	Zehr_nifH_database	K02588	nifH; nitrogenase iron protein NifH	uncultured bacterium Bacteria	GGGTGTGATCCGAAAGCAGACTCGACCCGTCTGATCCTCGGCACGAAGGCCCAGGACACTGTTCTTAGTCTCGCCGCCGACGCGGGCTCCGTGGAAGACCTCGAGCTCGAAGACGTGCTCAAGATCGGCTACAAGGGCATCAAGTGCGTGGAGTCCGGTGGTCCGGAGCCCGGAGTTGGTTGCGCCGGTCGCGGCGTTATCACCTCGATCAACTTCCTCGAGGAAAACGGCGCGTATGACGACGTGGACTACGTCTCGTACGACGTTCTCGGCGACGTTGTGTGCGGTGGCTTCGCGATGCCCATCCGCGAAAACAAGGCTCAAGAGATCTACATCGTTATGTCCGGTGAGATGATGGCTCTCTAC
Unc10158	Zehr_nifH_database	K02588	nifH; nitrogenase iron protein NifH	uncultured bacterium Bacteria	GGGTGTGACCCCAAGGCTGACTCGACCCGTCTGATCCTCGGCACGAAGGCCCAGGACACTGTTCTTAGTCTCGCCGCCGACGCGGGCTCCGTGGAAGACCTCGAGCTCGAAGACGTGCTCAAGATCGGCTACAAGGGCATCAAGTGCGTGGAGTCCGGTGGTCCGGAGCCCGGAGTTGGCTGCGCCGGTCGCGGCGTTATCACCTCGATCAACTTCCTCGAGGAAAACGGCGCGTATGACGACGTGGACTACGTCTCGTACGACGTTCTCGGCGACGTTGTGTGCGGTGGCTTCGCGATGCCCATCCGCGAAAACAAGGCTCAAGAGATCTACATTGTTATGTCCGGTGAGATGATGGCCCTCTAC
Unc10159	Zehr_nifH_database	K02588	nifH; nitrogenase iron protein NifH	uncultured bacterium Bacteria	GGGTGTGATCCAAAGGCAGACTCCACCCGGCTTATCCTCGGCGGGAAACCGCAGGAGACGCTGATGGATGTGCTACGCGACCAGGGCGCAGAGAAAATTACCAATGAAATGGTAGTGAAAACGGGGGTCTTTAATATCCGCTGCGTGGAATCCGGCGGGCCGGAACCGGGTGTGGGCTGTGCGGGTCGTGGGGTGATCACCGCCATTGATTTAATGGAAGACAACAAAGCCTACGCCGACGATCTCGATTTTATTTTCTTCGATGTGCTGGGTGATGTGGTGTGCGGCGGTTTCGCCATGCCGATTCGCGACGGTAAAGCGCAGGAAGTGTATATCGTGGCTTCCGGTGAGATGATGGCCATCTACGCC
Unc10160	Zehr_nifH_database	K02588	nifH; nitrogenase iron protein NifH	uncultured bacterium Bacteria	GGGTGTGATCCTAAGGCAGACTCGACCCGTCTGATCCTCGGCACGAAGGCCCAGGACACTGTTCTTAGTCTCGCCGCCGACGCGGGCTCCGTGGAAGACCTCGAGCTCGAAGACGTGCTCAAGATCGGCTACAAGGGCATCAAGTGCGTGGAGTCCGGTGGTCCGGAGCCCGGAGTTGGTTGCGCCGGTCGCGGCGTTATCACCTCGATCAACTTCCTCGAGGAAAACGGCGCGTATGACGACGTGGACTACGTCTCGTACGACGTTCTCGGCGACGTTGTGTGCGGTGGCTTCGCGATGCCCATCCGCGAAAACAAGGCTCAAGAGATCTACATGGTTATGTCCGGTGAAATGATGGCCATCTAC
Unc10161	Zehr_nifH_database	K02588	nifH; nitrogenase iron protein NifH	uncultured bacterium Bacteria	GGGTGTGACCCGAAGGCTGACTCCACCCGGCTTATCCTCGGCGGGAAACCGCAGGAGACGCTGATGGATGTGCTACGCGACCAGGGCGCAGAGAAAATTACCAATGAAATGGTAGTGAAAACGGGGGTCTTTAATATCCGCTGCGTGGAATCCGGCGGGCCGGAACCGGGTGTGGGCTGTGCGGGTCGTGGGGTGATCACCGCCATTGATTTAATGGAAGACAACAAAGCCTACGCCGACGATCTCGATTTTATTTTCTTCGATGTGCTGGGTGATGTGGTGTGCGGCGGTTTCGCCATGCCGATTCGCGACGGTAAAGCGCAGGAAGTGTATATCGTGGCTTCCGGTGAAATGATGGCCCTCTAC
Unc10162	Zehr_nifH_database	K02588	nifH; nitrogenase iron protein NifH	uncultured bacterium Bacteria	GGGTGTGATCCCAAGGCTGACTCGACCCGTCTGATCCTCGGCACGAAGGCCCAGGACACTGTTCTTAGTCTCGCCGCCGACGCGGGCTCCGTGGAAGACCTCGAGCTCGAAGACGTGCTCAAGATCGGCTACAAGGGCATCAAGTGCGTGGAGTCCGGTGGTCCGGAGCCCGGAGTTGGTTGCGCCGGTCGCGGCGTTATCACCTCGATCAACTTCCTCGAGGAAAACGGCGCGTATGACGACGTGGACTACGTCTCGTACGACGTTCTCGGCGACGTTGTGTGCGGTGGCTTCGCGATGCCCATCCGCGAAAACAAGGCTCAAGAGATCTACATCGTTATGTCCGGTGAAATGATGGCCCTCTAC
Unc10163	Zehr_nifH_database	K02588	nifH; nitrogenase iron protein NifH	uncultured bacterium Bacteria	GGGTGTGATCCCAAGGCCGACTCGACCCGTCTGATCCTCGGCACGAAGGCCCAGGACACTGTTCTTAGTCTCGCCGCCGACGCGGGCTCCGTGGAAGACCTCGAGCTCGAAGACGTGCTCAAGATCGGCTACAAGGGCATCAAGTGCGTGGAGTCCGGTGGTCCGGAGCCCGGAGTTGGTTGCGCCGGTCGCGGCGTTATCACCTCGATCAACTTCCTCGAGGAAAACGGCGCGTATGACGACGTGGACTACGTCTCGTACGACGTTCTCGGCGACGTTGTGTGCGGTGGCTTCGCGATGCCCATCCGCGAAACCAAGGCTCAAGAGATCTACATCGTTATGTCCGGTGAAATGATGGCCATCTAC
Unc10164	Zehr_nifH_database	K02588	nifH; nitrogenase iron protein NifH	uncultured bacterium Bacteria	GGGTGTGATCCGAAGGCTGACTCCACCCGGCTTATCCTCGGCGGGAAACCGCAGGAGACGCTGATGGATGTGCTACGCGACCAGGGCGCAGAGAAAATTACCAATGAAATGGTAGTGAAAACGGGGGTCTTTAATATCCGCTGCGTGGAATCCGGCGGGCCGGAACCGGGTGTGGGCTGTGCGGGTCGTGGGGTGATCACCGCCATTGATTTAATGGAAGACAACAAAGCCTACGCCGACGATCTCGATTTTATTTTCTTCGATGTGCTGGGTGATGTGGTGTGCGGCGGTTTCGCCATGCCGATTCGCGACGGTAAAGCGCAGGAAGTGTATATCGTGGCTTCCGGTGAGATGATGGCTCTCTAT
Unc10165	Zehr_nifH_database	K02588	nifH; nitrogenase iron protein NifH	uncultured bacterium Bacteria	GGGTGTGATCCGAACGCTGACTCCACCCGGCTTATCCTCGGCGGGAAACCGCAGGAGACGCTGATGGATGTGCTACGCGACCAGGGCGCAGAGAAAATTACCAATGAAATGGTAGTGAAAACGGGGGTCTTTAATATCCACTGCGTGGAATCCGGCGGGCCGGAACCGGGTGTGGGCTGTGCGGGTCGTGGGGTGATCACCGCCATTGATTTAATGGAAGACAACAAAGCCTACGCCGACGATCTCGATTTTATTTTCTTCGATGTGCTGGGTGATGTGGTGTGCGGCGGTTTCGCCATGCCGATTCGCGACGGTAAAGCGCAGGAAGTGTATATCGTGGCTTCCGGTGAGATGATGGCTCTCTAT
Unc10166	Zehr_nifH_database	K02588	nifH; nitrogenase iron protein NifH	uncultured bacterium Bacteria	GGGTGTGATCCGAAGGCTGACTCCACCCGGCTTATCCTCGGCGGGAAACCGCAGGAGACGCTGATGGATGTGCTACGCGACCGGGGCGCAGAGAAAATTACCAATGAAATGGTAGTGAAAACGGGGGTCTTTAATATCCGCTGCGTGGAATCCGGCGGGCCGGAACCGGGTGTGGGCTGTGCGGGTCGTGGGGTGATCACCGCCATTGATTTAATGGAAGACAACAAAGCCTACGCCGACGATCTCGATTTTATTTTCTTCGATGTGCTGGGTGATGTGGTGTGCGGCGGTTTCGCCATGCCGATTCGCGACGGTAAAGCGCAGGAAGTGTATATCGTGGCTTCCGGTGAAATGATGGCTATCTAC
Unc10167	Zehr_nifH_database	K02588	nifH; nitrogenase iron protein NifH	uncultured bacterium Bacteria	GGGTGTGATCCGAAGGCAGACTCGACCCGTCTGATCCTCGGCACGAAGGCCCAGGACACTGTTCTTAGTCTCGCCGCCGACGCGGGCTCCGTGGAAGACCTCGAGCTCGAAGACGTGCTCAAGGTCGGCTACAAGGGCATCAAGTGCGTGGAGTCCGGTGGTCCGGAGCCCGGAGTTGGTTGCGCCGGTCGCGGCGTTATCACCTCGATCAACTTCCTCGAGGAAAACGGCGCGTATGACGACGTGGACTACGTCTCGTACGACGTTCTCGGCGACGTTGTGTGCGGTGGCTTCGCGATGCCCATCCGCGAAAACAAGGCTCAAGAGATCTACATCGTTATGTCCGGTGAGATGATGGCCCTCTAC
Unc10168	Zehr_nifH_database	K02588	nifH; nitrogenase iron protein NifH	uncultured bacterium Bacteria	GGGTGTGATCCGAAGGCCGACTCCACCCGGCTTATCCTCGGCGGGAAACCGCAGGAGACGCTGATGGATGTGCTACGCGACCAGGGCGCAGAGAAAATTACCAATGAAATGGTAGTGAAAACGGGGGTCTTTAATATCCGCTGCGTGGAATCCGGCGGGCCGGAACCGGGTGTGGGCTGTGCGGGTCGTGGGGTGATCACCGCCATTGATTTAATGGAAGACAACAAAGCCTACGCCGACGATCTCGATTTTATTTTCTTCGATGTGCTGGGTGATGTGGTGTGCGGCGGTTTCGCCATGCCGATTCGCGACGGTAAAGCGCAGGAAGTGTATATCGTGGCTTCCGGTGAAATGATGGCTGTCTAC
Unc10169	Zehr_nifH_database	K02588	nifH; nitrogenase iron protein NifH	uncultured bacterium Bacteria	GGGTGTGATCCGAAGGCGGACTCGACCCGTCTGATCCTCGGCACGAAGGCCCAGGACACTGTTCTTAGTCTCGCCGCCGACGCGGGCTCCGTGGAAGACCTCGAGCTCGAAGACGTGCTCAAGATCGGCTACAAGGGCATCAAGTGCGTGGAGTCCGGTGGTCCGGAGCCCGGAGTTGGTTGCGCCGGTCGCGGCGTTACCACCTCGATCAACTTCCTCGAGGAAAACGGCGCGTATGACGACGTGGACTACGTCTCGTACGACGTTCTCGGCGACGTTGTGTGCGGTGGCTTCGCGATGCCCATCCGCGAAAACAAGGCTCAAGAGATCTACATCGTTATGTCCGGTGAAATGATGGCCGTCTACGCT
Unc10170	Zehr_nifH_database	K02588	nifH; nitrogenase iron protein NifH	uncultured bacterium Bacteria	GGGTGTGATCCCAAGGCTGACTCCACCCGGCTTATCCTCGGCGGGAAACCGCAGGAGACGCTGATGGATGTGCTACGCGACCAGGGCGCAGAGAAAATTACCAATGAAATGGTAGTGAAAACGGGGGTCTTTAATATCCGCTGCGTGGAATCCGGCGGGCCGGAACCGGGTGTGGGCTGTGCGGGTCGTGGGGTGATCACCGCCATTGATTTAATGGAAGACAACAAAGCCTACGCCGACGATCTCGATTTTATTTTCTTCGATGTGCTGGGTGATGTGGTGTGCGGCGGTTTCGCCATGCCGATTCGCGACGGTAAAGCGCAGGAAGTGTATATCGTGGCTTCCGGTGAAATGATGGCCCTCTAC
Unc10171	Zehr_nifH_database	K02588	nifH; nitrogenase iron protein NifH	uncultured bacterium Bacteria	GGGTGTGATCCGAAGGCAGACTCCACCCGGCTTATCCTCGGCGGGAAACCGCAGGAGACGCTGATGGATGCGCTACGCGACCAGGGCGCAGAGAAAATTACCAATGAAATGGTAGTGAAAACGGGGGTCTTTAATATCCGCTGCGTGGAATCCGGCGGGCCGGAACCGGGTGTGGGCTGTGCGGGTCGTGGGGTGATCACCGCCATTGATTTAATGGAAGACAACAAAGCCTACGCCGACGATCTCGATTTTATTTTCTTCGATGTGCTGGGTGATGTGGTGTGCGGCGGTTTCGCCATGCCGATTCGCGACGGTAAAGCGCAGGAAGTGTATATCGTGGCTTCCGGTGAGATGATGGCCCTCTAC
Unc10172	Zehr_nifH_database	K02588	nifH; nitrogenase iron protein NifH	uncultured bacterium Bacteria	GGGTGTGATCCCAACGCTGACTCCACCCGGCTTATCCTCGGCGGGAAACCGCAGGAGACGCTGATGGATGTGCTACGCGACCAGGGCGCAGAGAAAATTACCAATGAAATGGTAGTGAAAACGGGGGTCTTTAATATCCGCTGCGTGGAATCCGGCGGGCCGGAACCGGGTGTGGGCTGTGCGGGTCGTGGGGTGATCACCGCCATTGATTTAATGGAAGACAACAAAGCCTACGCCGACGATCTCGATTTTATTTTCTTCGATGTGCTGGGTGATGTGGTGTGCGGCGGTTTCGCCATGCCGATTCGCGACGGTAAAGCGCAGGAAGTGTATATCGTGGCTTCCGGTGAGATGATGGCCATCTAT
Unc10173	Zehr_nifH_database	K02588	nifH; nitrogenase iron protein NifH	uncultured bacterium Bacteria	GGGTGTGATCCAAAGGCTGACTCCACCCGGCTTATCCTCGGCGGGAAACCGCAGGAGACGCTGATGGATGTGCTACGCGACCAGGGCGCAGAGAAAATTACCAATGAAATGGTAGTGAAAACGGGGGTCTTTAATATCCGCTGCGTGGAATCCGGCGGGCCGGAACCGGGTGTGGGCTGTGCGGGTCGTGGGGTGATCACCGCCATTGATTTAATGGAAGACAACAAAGCCTACGCCGACGATCTCGATTTTATTTTCTTCGATGTGCTGGGCGATGTGGTGTGCGGCGGTTTCGCCATGCCGATTCGCGACGGTAAAGCGCAGGAAGTGTATATCGTGGCTTCCGGTGAGATGATGGCAATCTATGCA
Unc10174	Zehr_nifH_database	K02588	nifH; nitrogenase iron protein NifH	uncultured bacterium Bacteria	GGGTGTGATCCAAAGGCGGACTCCACCCGGCTTATCCTCGGCGGGAAACCGCAGGAGACGCTGATGGATGTGCTACGCGACCAGGGCGCAGAGAAAATTACCAATGAAATGGTAGTGAAAACGGGGGTCTTTAATATCCGCTGCGTGGAATCCGGCGGGCCGGAACCGGGTGTGGGCTGTGCGGGTCGTGGGGTGATCACCGCCATTGATTTAATGGAAGACAACAAAGCCTACGCCGACGATCTCGATTTTATTTTCTTCGATGTGCTGGGTGATGTGGTGTGCGGCGGTTTCGCCATGCCGATTCGCGACGGTAAAGCGCAGGAAGTGTATATCGTGGCTTCCGGTGAAATGATGGCCCTCTAC
Unc10175	Zehr_nifH_database	K02588	nifH; nitrogenase iron protein NifH	uncultured bacterium Bacteria	GGGTGTGATCCGAAAGCTGACTCCACCCGGCTTATCCTCGGCGGGAAACCGCAGGAGACGCTGATGGATGTGCTACGCGACCAGGGCGCAGAGAAAATTACCAATGAAATGGTAGTGAAAACGGGGGTCTTTAATATCCGCTGCGTGGAATCCGGCGGGCCGGAACCGGGTGTGGGCTGTGCGGGTCGTGGGGTGATCACCGCCATTGATTTAATGGAAGACAACAAAGCCTACGCCGACGATCTCGATTTTATTTTCTTCGATGTGCTGGGTGATGTGGTGTGCGGCGGTTTCGCCATGCCGATTCGCGACGGTAAAGCGCAGGAAGTGTATATCGTGGCTTCCGGTGAAATGATGGCCCTCTAC
Unc10176	Zehr_nifH_database	K02588	nifH; nitrogenase iron protein NifH	uncultured bacterium Bacteria	GGGTGTGATCCGAAGGCGGACTCGACCCGTCTGATCCTCGGCACGAAGGCCCAGGACACTGTTCTTAGTCTCGCCGCCGACGCGGGCTCCGTGGAAGACCTCGAGCTCGAAGACGTGCTCAAGATCGGCTACAAGGGCATCAAGTGCGTGGAGTCCGGTGGTCCGGAGCCCGGAGTTGGTTGCGCCGGTCGCGGCGTTATCACCTCGATCAACTTCCTCGAGGAAAACGGCGCGTATGACGACGTGGACTACGTCTCGTACGACGTTCTCGGCGACGTTGTGTGCGGTGGCTTCGCGATGCCCATCCGCGAAAACAAGGCTCAAGAGATCTACATCGTTATGTCCGGTGAAATGATGGCCCTCTAT
Unc10177	Zehr_nifH_database	K02588	nifH; nitrogenase iron protein NifH	uncultured bacterium Bacteria	GGGTGTGATCCGAAGGCCGACTCCACCCGGCTTATCCTCGGCGGGAAACCGCAGGAGACGCTGATGGATGTGCTACGCGACCAGGGCGCAGAGAAAATTACCAATGAAATGGTAGTGAAAACGGGGGTCTTTAATATCCGCTGCGTGGAATCCGGCGGGCCGGAACCGGGTGTGGGCTGTGCGGGTCGTGGGGTGATCACCGCCATTGATTTAATGGAAGACAACAAAGCCTACGCCGACGATCTCGATTTTATTTTCTTCGATGTGCTGGGTGATGTGGTGTGCGGCGGTTTCGCCATGCCGATTCGCGACGGTAAAGCGCAGGAAGTGTATATCGTGGCTTCCGGTGAAATGATGGCCATCTAC
Unc10178	Zehr_nifH_database	K02588	nifH; nitrogenase iron protein NifH	uncultured bacterium Bacteria	GGGTGTGATCCGAAGGCGGACTCGACCCGTCTGATCCTCGGCACGAAGGCCCAGGACACTGTTCTTAGTCTCGCCGCCGACGCGGGCTCCGTGGAAGACCTCGAGCTCGAAGACGTGCTCAAGATCGGCTACAAGGGCATCAAGTGCGTGGAGTCCGGTGGTCCGGAGCCCGGAGTTGGTTGCGCCGGTCGCGGCGTTATCACCTCGATCAACTTCCTCGAGGAAAACGGCGCGTATGACGACGTGGACTACGTCTCGTACGACGTTCTCGGCGACGTTGTGTGCGGTGGCTTCGCGATGCCCATCCGCGAAAACAAGGCTCAAGAGATCTACATCGTTATGTCCGGTGAAATGATGGCACTCTAC
Unc10179	Zehr_nifH_database	K02588	nifH; nitrogenase iron protein NifH	uncultured bacterium Bacteria	GGGTGTGATCCGAAAGCCGACTCCACCCGGCTTATCCTCGGCGGGAAACCGCAGGAGACGCTGATGGATGTGCTACGCGACCAGGGCGCAGAGAAAATTACCAATGAAATGGTAGTGAAAACGGGGGTCTTTAATATCCGCTGCGTGGAATCCGGCGGGCCGGAACCGGGTGTGGGCTGTGCGGGTCGTGGGGTGATCACCGCCATTGATTTAATGGAAGACAACAAAGCCTACGCCGACGATCTCGATTTTATTTTCTTCGATGTGCTGGGTGATGTGGTGTGCGGCGGTTTCGCCATGCCGATTCGCGACGGTAAAGCGCAGGAAGTGTATATCGTGGCTTCCGGTGAAATGATGGCCCTCTAC
Unc10180	Zehr_nifH_database	K02588	nifH; nitrogenase iron protein NifH	uncultured bacterium Bacteria	GGGTGTGATCCTAAGGCCGACTCCACCCGGCTTATCCTCGGCGGGAAACCGCAGGAGACGCTGATGGATGTGCTACGCGACCAGGGCGCAGAGAAAATTACCAATGAAATGGTAGTGAAAACGGGGGTCTTTAATATCCGCTGCGTGGAATCCGGCGGGCCGGAACCGGGTGTGGGCTGTGCGGGTCGTGGGGTGATCACCGCCATTGATTTAATGGAAGACAACAAAGCCTACGCCGACGATCTCGATTTTATTTTCTTCGATGTGCTGGGTGATGTGGTGTGCGGCGGTTTCGCCATGCCGATTCGCGACGGTAAAGCGCAGGAAGTGTATATCGTGGCTTCCGGTGAGATGATGGCCATCTAC
Unc10181	Zehr_nifH_database	K02588	nifH; nitrogenase iron protein NifH	uncultured bacterium Bacteria	GGGTGTGATCCGAAAGCCGACTCCACCCGGCTTATCCTCGGCGGGAAACCGCAGGAGACGCTGATGGATGCGCTACGCGACCAGGGCGCAGAGAAAATTACCAATGAAATGGTAGTGAAAACGGGGGTCTTTAATATCCGCTGCGTGGAATCCGGCGGGCCGGAACCGGGTGTGGGCTGTGCGGGTCGTGGGGTGATCACCGCCATTGATTTAATGGAAGACAACAAAGCCTACGCCGACGATCTCGATTTTATTTTCTTCGATGTGCTGGGTGATGTGGTGTGCGGCGGTTTCGCCATGCCGATTCGCGACGGTAAGGCGCAGGAAGTGTATATCGTGGCTTCCGGTGAAATGATGGCCGTCTAC
Unc10182	Zehr_nifH_database	K02588	nifH; nitrogenase iron protein NifH	uncultured bacterium Bacteria	GGGTGTGATCCGAAGGCTGACTCCACCCGGCTTATCCTCGGCGGGAAACCGCAGGAGACGCTGATGGATGTGCTACGCGACCAGGGCGCGGAGAAAATTACCAATGAAATGGTAGTGAAAACGGGGGTCCTTAATATCCGCTGCGTGGAATCCGGCGGGCCGGAACCGGGTGTGGGCTGTGCGGGTCGTGGGGTGATCACCGCCATTGATTTAATGGAAGACAACAAAGCCTACGCCGACGATCTCGATTTTATTTTCTTCGATGTGCTGGGTGATGTGGTGTGCGGCGGTTTCGCCATGCCGATTCGCGACGGTAAAGCGCAGGAAGTGTATATCGTGGCTTCCGGTGAAATGATGGCCGTCTAT
Unc10183	Zehr_nifH_database	K02588	nifH; nitrogenase iron protein NifH	uncultured bacterium Bacteria	GGGTGTGATCCCAAGGCTGACTCCACCCGGCTTATCCTCGGCGGGAAACCGCAGGAGACGCTGATGGATGTGCTACGCGACCAGGGCGCAGAGAAAATTACCAATGAAATGGTAGTGAAAACGGGGGTCTTTAATATCCGCTGCGTGGAATCCGGCGGGCCGGAACCGGGTGTGGGCTGTGCGGGTCGTGGGGTGGTCACCGCCATTGATTTAATGGAAGACAACAAAGCCTACGCCGACGATCTCGATTTTATTTTCTTCGATGTGCTGGGTGATGTGGTGTGCGGCGGTTTCGCCATGCCGATTCGCGACGGTAAAGCGCAGGAAGTGTATATCGTGGCTTCCGGTGAGATGATGGCCCTCTAC
Unc10184	Zehr_nifH_database	K02588	nifH; nitrogenase iron protein NifH	uncultured bacterium Bacteria	GGGTGTGATCCAAAGGCTGACTCCACCCGGCTTATCCTCGGCGGGAAACCGCAGGAGACGCTGATGGATGTGCTACGCGACCAGGGCGCAGAGAAAATTACCAATGAAATGGTAGTGAAAACGGGGGTCTTTAATATCCGCTGCGTGGAATCCGGCGGGCCGGAACCGGGTGTGGGCTGTGCGGGTCGTGGGGTGATCACCGCCATTGATTTAATGGAAGACAACAAAGCCTACGCCGACGATCTCGATTTTATTTTCTTCGATGTGCTAGGTGATGTGGTGTGCGGCGGTTTCGCCATGCCGATTCGCGACGGTAAAGCGCAGGAAGTGTATATCGTGGCTTCCGGTGAAATGATGGCTCTCTAC
Unc10185	Zehr_nifH_database	K02588	nifH; nitrogenase iron protein NifH	uncultured bacterium Bacteria	GGGTGTGATCCGAAGGCTGACTCGACCCGTCTGATCCTCGGCACGAAGGCCCAGGACACTGTTCTTAGTCTCGCCGCCGACGCGGGCTCCGTGGAAGACCTCGAGCTCGAAGACGTGCTCAAGATCGGCTACAAGGGCATCAAGTGCGTGGAGTCCGGTGGTCCGGAGCCCGGAGTTGGTTGCGCCGGTCGCGGCGTTATCACCTCGATCAACTTCCTCGAGGAAAACGGCGCGTATGACGACGTGGACTACGTCTCGTACGACGTTCTCGGCGACGTTGTGTGCGGTGGCTTCGCGATGCCCATCCGCGAAAACAAGGCTCAAGAGATCTACATCGTTATGTCCGGTGAAATGATGGCCATCTAC
Unc10186	Zehr_nifH_database	K02588	nifH; nitrogenase iron protein NifH	uncultured bacterium Bacteria	GGGTGTGATCCAAAGGCGGACTCGACCCGTCTGATCCTCGGCACGAAGGCCCAGGACACTGTTCTTAGTCTCGCCGCCGACGCGGGCTCCGTGGAAGACCTCGAGCTCGAAGACGTGCTCAAGATCGGCTACAAGGGCATCAAGTGCGTGGAGTCCGGTGGTCCGGAGCCCGGAGTTGGTTGCGCCGGTCGCGGCGTTATCACCTCGATCAACTTCCTCGAGGAAAACGGCGCGTATGACGACGTGGACTACGTCTCGTACGACGTTCTCGGCGACGTTGTGTGCGGTGGCTTCGCAATGCCCATCCGCGAAAACAAGGCTCAAGAGATCTACATCGTTATGTCCGGTGAAATGATGGCCCTCTAT
Unc10187	Zehr_nifH_database	K02588	nifH; nitrogenase iron protein NifH	uncultured bacterium Bacteria	GGGTGTGATCCCAAGGCAGACTCCACCCGGCTTATCCTCGGCGGGAAACCGCAGGAGACGCTGATGGATGTGCTACGCGACCAGGGCGCAGAGAAAATTACCAATGAAATGGTAGTGAAAACGGGGGTCTTTAATATCCGCTGCGTGGAATCCGGCGGGCCGGAACCGGGTGTGGGCTGTGCGGGTCGTGGGGTGATCACCGCCATTGATTTAATGGAAGACAACAAAGCCTACGCCGACGATCTCGATTTTATTTTCTTCGATGTGCTGGGTGATGTGGTGTGCGGCGGTTTCGCCATGCCGATTCGCGACGGTAAAGCGCAGGAAGTGTATATCGTGGCTTCCGGTGAGATGATGGCCATCTAC
Unc10188	Zehr_nifH_database	K02588	nifH; nitrogenase iron protein NifH	uncultured bacterium Bacteria	GGGTGTGATCCGAAAGCTGACTCGACCCGTCTGATCCTCGGCACGAAGGCCCAGGACACTGTTCTTAGTCTCGCCGCCGACGCGGGCTCCGTGGAAGACCTCGAGCTCGAAGACGTGCTCAAGATCGGCTACAAGGGCATCAAGTGCGTGGAGTCCGGTGGTCCGGAGCCCGGAGTTGGTTGCGCCGGTCGCGGCGTTATCACCTCGATCAACTTCCTCGAGGAAAACGGCGCGTATGACGACGTGGACTACGTCTCGTACGACGTTCTCGGCGACGTTGTGTGCGGTGGCTTCGCGATGCCCATCCGCGAAAACAAGGCTCAAGAGATCTACATCGTTACGTCCGGTGAGATGATGGCAATCTAC
Unc10189	Zehr_nifH_database	K02588	nifH; nitrogenase iron protein NifH	uncultured bacterium Bacteria	GGGTGTGATCCAAAGGCGGACTCCACCCGGCTTATCCTCGGCGGGAAACCGCAGGAGACGCTGATGGATGTGCTACGCGACCAGGGCGCAGAGAAAATTACCAATGAAGTGGTAGTGAAAACGGGGGTCTTTAATATCCGCTGCGTGGAATCCGGCGGGCCGGAACCGGGTGTGGGCTGTGCGGGTCGTGGGGTGATCACCGCCATTGATTTAATGGAAGACAACAAAGCCTACGCCGACGATCTCGATTTTATTTTCTTCGATGTGCTGGGTGATGTGGTGTGCGGCGGTTTCGCCATGCCGATTCGCGACGGTAAAGCGCAGGAAGTGTATATCGTGGCTTCCGGTGAGATGATGGCCATCTAT
Unc10190	Zehr_nifH_database	K02588	nifH; nitrogenase iron protein NifH	uncultured bacterium Bacteria	GGGTGTGATCCGAAGGCGGACTCGACCCGTCTGATCCTCGGCACGAAGGCCCAGGACACTGTTCTTAGTCTCGCCGCCGACGCGGGCTCCGTGGAAGACCTCGAGCTCGAAGACGTGCTCAAGATCGGCTACAAGGGCATCAAGTGCGTGGAGTCCGGTGGTCCGGAGCCCGGAGTTGGTTGCGCCGGTCGCGGCGTTATCACCTCGATCAACTTCCTCGAGGAAAACGGCGCGTATGACGACGTGGACTACGTCTCGTACGACGTTCTCGGCGACGTTGTGTGCGGTGGCTTCGCGATGCCCATCCGCGAAAACAAGGCTCAAGAGATCTACATCGTTATGTCCGGTGAAATGATGGCCGTCTAC
Unc10191	Zehr_nifH_database	K02588	nifH; nitrogenase iron protein NifH	uncultured bacterium Bacteria	GGGTGTGATCCTAAAGCTGACTCCACCCGGCTTATCCTCGGCGGGAAACCGCAGGAGGCGCTGATGGATGTGCTACGCGACCAGGGCGCAGAGAAAATTACCAATGAAATGGTAGTGAAAACGGGGGTCTTTAATATCCGCTGCGTGGAATCCGGCGGGCCGGAACCGGGTGTGGGCTGTGCGGGTCGTGGGGTGATCACCGTCATTGATTTAATGGAAGACAACAAAGCCTACGCCGACGATCTCGATTTTATTTTCTTCGATGTGCTGGGTGATGTGGTGTGCGGCGGTTTCGCCATGCCGATTCGCGACGGTAAAGCGCAGGAAGTGTATATCGTGGCTTCCGGTGAAATGATGGCCATCTAC
Unc10192	Zehr_nifH_database	K02588	nifH; nitrogenase iron protein NifH	uncultured bacterium Bacteria	GGGTGTGATCCAAAGGCCGACTCCACCCGGCTTATCCTCGGCGGGAAACCGCAGGAGACGCTGATGGATGTGCTACGCGACCAGGGCGCAGAGAAAATTACCAATGAAATGGTAGTGAAAACGGGGGTCTTTAATATCCGCTGCGTGGAATCCGGCGGGCCGGAACCGGGTGTGGGCTGTGCGGGTCGTGGGGTGATCACCGCCATTGATTTAATGGAAGACAACAAAGCCTACGCCGACGATCTCGATTTTATTTTCTTCGATGTGCTGGGTGATGTGGTGTGCGGCGGTTTCGCCATGCCGATTCGTGACGGTAAAGCGCAGGAAGTGTATATCGTGGCTTCCGGTGAAATGATGGCTCTCTAC
Unc10193	Zehr_nifH_database	K02588	nifH; nitrogenase iron protein NifH	uncultured bacterium Bacteria	GGGTGTGATCCTAAGGCTGACTCCACCCGGCTTATCCTCGGCGGGAAACCGCAGGAGACGCTGATGGATGTGCTACGCGACCAGGGCGCAGAGAAAATTACCAATGAAATGGTAGTGAAAACGGGGGTCTTTAATATCCGCTGCGTGGAATCCGGCGGGCCGGAACCGGGTGTGGGCTGTGCGGGTCGTGGGGTGATCACCGCCATTGATTTAATGGAAGACAACAAAGCCTACGCCGACGATCTCGATTTTATTTTCTTCGATGTGCTGGGTGATGTGGTGTGCGGCGGTTTCGCCATGCCGATTCGCGACGGTAAAGCGCAGGAAGTGTATATCGTGGCTTCCGGTGAGATGATGGCCCTCTAT
Unc10194	Zehr_nifH_database	K02588	nifH; nitrogenase iron protein NifH	uncultured bacterium Bacteria	GGGTGTGATCCAAAGGCTGACTCCACCCGGCTTATCCTCGGCGGGAAACCGCAGGAGACGCTGATGGATGTGCTACGCGACCAGGGCGCAGAGAAAATTACCAATGAAATGGTAGTGAAAACGGGGGTCTTTAATATCCGCTGCGTGGAATCCGGCGGGCCGGAACCGGGTGTGGGCTGTGCGGGTCGTGGGGTGATCACCGCCATTGATTTAATGGAAGACAACAAAGCCTACGCCGACGATCTCGATTTTATTTTCTTCGATGTGCTGGGTGATGTGGTGTGCGGCGGTTTCGCCATGCCGATTCGCGACGGTAAAGCGCAGGAAGTGTATATCGTGGCTTCCGGTGAAATGATGGCCATCTAT
Unc10195	Zehr_nifH_database	K02588	nifH; nitrogenase iron protein NifH	uncultured bacterium Bacteria	GGGTGTGATCCTAAGGCAGACTCCACCCGGCTTATCCTCGGCGGGAAACCGCAGGAGACGCTGATGGATGTGCTACGCGACCAGGGCGCAGAGAAAATTACCAATGAAATGGTAGTGAAAACGGGGGTCTTTAATATCCGCTGCGTGGAATCCGGCGGGCCGGAACCGGGTGTGGGCTGTGCGGGTCGTGGGGTGATCACCGCCATTGATTTAATGGAAGACAACAAAGCCTACGCCGACGATCTCGATTTTATTTTCTTCGATGTGCTGGGTGATGTGGTGTGCGGCGGTTTCGCCATGCCGATTCGCGACGGTAAAGCGCAGGAAGTGTATATCGTGGCTTCCGGTGAGATGATGGCTCTCTAC
Unc10196	Zehr_nifH_database	K02588	nifH; nitrogenase iron protein NifH	uncultured bacterium Bacteria	GGGTGTGATCCGAAAGCGGACTCGACCCGTCTGATCCTCGGCACGAAGGCCCAGGACACTGTTCTTAGTCTCGCCGCCGACGCGGGCTCCGTGGAAGACCTCGAGCTCGAAGACGTGCTCAAGATCGGCTACAAGGGCATCAAGTGCGTGGAGTCCGGTGGTCCGGAGCCCGGAGTTGGTTGCGCCGGTCGCGGCGTTATCACCTCGATCAACTTCCTCGAGGAAAACGGCGCGTATGACGACGTGGACTACGTCTCGTACGACGTTCTCGGCGACGTTGTGTGCGGTGGCTTCGCGATGCCCATCCGCGAAAGCAAGGCTCAAGAGATCTACATCGTTATGTCCGGTGAGATGATGGCGCTCTAC
Unc10197	Zehr_nifH_database	K02588	nifH; nitrogenase iron protein NifH	uncultured bacterium Bacteria	GGGTGTGATCCTAAGGCAGACTCGACCCGTCTGATCCTCGGCACGAAGGCCCAGGACACTGTTCTTAGTCTCGCCGCCGACGCGGGCTCCGTGGAAGACCTCGAGCTCGAAGACGTGCTCAAGATCGGCTACAAGGGCATCAAGTGCGTGGAGTCCGGTGGTCCGGAGCCCGGAGTTGGTTGCGCCGGTCGCGGCGTTATCACCTCGATCAACTTCCTCGAGGAAAACGGCGCGTATGACGGCGTGGACTACGTCTCGTACGACGTTCTCGGCGACGTTGTGTGCGGTGGCTTCGCGATGCCCATCCGCGAAAACAAGGCTCAAGAGATCTACATCGTTATGTCCGGTGAAATGATGGCTGTCTAC
Unc10198	Zehr_nifH_database	K02588	nifH; nitrogenase iron protein NifH	uncultured bacterium Bacteria	GGGTGTGATCCCAAGGCCGACTCCACCCGGCTTATCCTCGGCGGGAAACCGCAGGAGACGCTGATGGATGTGCTACGCGACCAGGGCGCAGAGAAAATTACCAATGAAATGGTAGTGAAAACGGGGGTCTTTAATATCCGCTGCGTGGAATCCGGCGGGCCGGAACCGGGTGTGGGCTGTGCGGGTCGTGGGGTGATCACCGCCATTGATTTAATGGAAGACAACAAAGCCTACGCCGACGATCTCGATTTTATTTTCTTCGATGTGCTGGGTGATGTGGTGTGCGGCGGTTTCGCCATGCCGATTCGCGACGGTAAAGCGCAGGAAGTGTATATCGTGGCTTCCGGTGAAATGATGGCGCTCTAT
Unc10199	Zehr_nifH_database	K02588	nifH; nitrogenase iron protein NifH	uncultured bacterium Bacteria	GGGTGTGATCCGAAAGCGGACTCCACCCGGCTTATCCTCGGCGGGAAACCGCAGGAGACGCTGATGGATGTGCTACGCGACCAGGGCGCAGAGAAAATTACCAATGAAATGGTGGTGAAAACGGGGGTCTTTAATATCCGCTGCGTGGAATCCGGCGGGCCGGAACCGGGTGTGGGCTGTGCGGGTCGTGGGGTGATCACCGCCATTGATTTAATGGAAGACAACAAAGCCTACGCCGACGATCTCGATTTTATTTTCTTCGATGTGCTGGGTGATGTGGTGTGCGGCGGTTTCGCCATGCCGATTCGCGACGGTAAAGCGCAGGAAGTGTATATCGTGGCTTCCGGTGAAATGATGGCCCTCTAT
Unc10200	Zehr_nifH_database	K02588	nifH; nitrogenase iron protein NifH	uncultured bacterium Bacteria	GGGTGTGATCCGAAGGCTGACTCCACCCGGCTTATCCTCGGCGGGAAACCGCAGGAGACGCTGATGGATGTGCTACGCGACCAGGGCGCAGAGAAAATTACCAATGAAATGGTAGTGAAAACGGGGGTCTTTAATATCCGCTGCGTGGAATCCGGCGGGCCGGAACCGGATGTGGGCTGTGCGGGTCGTGGGGTGATCACCGCCATTGATTTAATGGAAGACAACGAAGCCTACGCCGACGATCTCGATTTTATTTTCTTCGATGTGCTGGGTGATGTGGTGTGCGGCGGTTTCGCCATGCCGATTCGCGACGGTAAAGCGCAGGAAGTGTATATCGTGGCTTCCGGTGAGATGATGGCACTCTAC
Unc10201	Zehr_nifH_database	K02588	nifH; nitrogenase iron protein NifH	uncultured bacterium Bacteria	GGGTGTGACCCGAAGGCCGACTCCACCCGGCTTATCCTCGGCGGGAAACCGCAGGAGACGCTGATGGATGTGCTACGCGACCAGGGCGCAGAGAAAATTACCAATGAAATGGTAGTGAAAACGGGGGTCTTTAATATCCGCTGCGTGGAATCCGGCGGGCCGGAACCGGGTGTGGGCTGTGCGGGTCGTGGGGTGATCACCGCCATTGATTTAATGGAAGACAACAAAGCCTACGCCGACGATCTCGATTTTATTTTCTTCGATGTGCTGGGTGATGTGGTGTGCGGCGGTTTCGCCATGCCGATTCGCGACGGTAAAGCGCAGGAAGTGTATATCGTGGCTTCCGGTGAGATGATGGCCCTCTAT
Unc10202	Zehr_nifH_database	K02588	nifH; nitrogenase iron protein NifH	uncultured bacterium Bacteria	GGGTGTGATCCGAACGCCGACTCCACCCGGCTTATCCTCGGCGGGAAACCGCAGGAGACGCTGATGGATGTGCTACGCGACCAGGGCGCAGAGAAAATTACCAATGAAATGGTAGTGAAAACGGGGGTCTTTAATATCCGCTGCGTGGAATCCGGCGGGCCGGAACCGGGTGTGGGCTGTGCGGGTCGTGGGGTGATCACCGCCATTGATTTAATGGAAGACAACAAAGCCTACGCCGACGATCTCGATTTTATTTTCTTCGATGTGCTGGGTGATGTGGTGTGCGGCGGTTTCGCCATGCCGATCCGCGACGGTAAAGCGCAGGAAGTGTATATCGTGGCTTCCGGTGAGATGATGGCGATCTAC
Unc10203	Zehr_nifH_database	K02588	nifH; nitrogenase iron protein NifH	uncultured bacterium Bacteria	GGGTGTGATCCGAAGGCCGACTCCACCCGGCTTATCCTCGGCGGGAAACCGCAGGAGACGCCGATGGATGTGCTATGCGACCAGGGCGCAGAGAAAATTACCAATGAAATGGTAGTGAAAACGGGGGTCTTTAATATCCGCTGCGTGGAATCCGGCGGGCCGGAACCGGGTGTGGGCTGTGCGGGTCGTGGGGTGATCACCGCCATTGATTTAATGGAAGACAACAAAGCCTACGCCGACGATCTCGATTTTATTTTCTTCGATGTGCTGGGTGATGTGGTGTGCGGCGGTTTCGCCATGCCGATTCGCGACGGTAAAGCGCAGGAAGTGTATATCGTGGCTTCCGGTGAGATGATGGCCGTCTAC
Unc10204	Zehr_nifH_database	K02588	nifH; nitrogenase iron protein NifH	uncultured bacterium Bacteria	GGGTGTGACCCGAACGCCGACTCCACCCGGCTTATCCTCGGCGGGAAACCGCAGGAGACGCTGATGGATGTGCTACGCGACCAGGGCGCAGAGAAAATTACCAATGAAATGGTAGTGAAAACGGGGGTCTTTAATATCCGCTGCGTGGAATCCGGCGGGCCGGAACCGGGTGTGGGCTGTGCGGGTCGTGGGGTGATCACCGCCATTGATTTAATGGAAGACAACAAAGCCTACGCCGACGATCTCGATTTTATTTTCTTCGATGTGCTGGGTGATGTGGTGTGCGGCGGTTTCGCCATGCCGATTCGCGACGGTAAAGCGCAGGAAGTGTATATCGTGGCTTCCGGTGAAATGATGGCCCTCTAT
Unc10205	Zehr_nifH_database	K02588	nifH; nitrogenase iron protein NifH	uncultured bacterium Bacteria	GGGTGTGATCCGAAGGCCGACTCCACCCGGCTTATCCTCGGCGGGAAACCGCAGGAGACGCTGATGGATGTGCTACGCGACCAGGGCGCAGAGAAAATTACCAATGAAATGGTAGTGAAAACGGGGGTCTTTAATATCCGCTGCGTGGAATCCGGCGGGCCGGAACCGGGTGTGGGCTGTGCGGGTCGTGGGGTGATCACCGCCATTGATTTAATGGAAGACAACAAAGCCTACGCCGACGATCTCGATTTTATTTTCTTCGATGTGCTGGGTGATGTGGTGTGCGGCGGTTTCGCCATGCCGATTCGCGACGGTAAAGCGCAGGAAGTGTATACCGTGGCTTCCGGTGAAATGATGGCCATCTAC
Unc10206	Zehr_nifH_database	K02588	nifH; nitrogenase iron protein NifH	uncultured bacterium Bacteria	GGGTGTGACCCGAAGGCAGACTCCACCCGGCTTATCCTCGGCGGGAAACCGCAGGAGACGCTGATGGATGTGCTACGCGACCAGGGCGCAGAGAAAATTACCAATGAAATGGTAGTGAAAACGGGGGTCTTTAATATCCGCTGCGTGGAATCCGGCGGGCCGGAACCGGGTGTGGGCTGTGCGGGTCGTGGGGTGATCACCGCCATTGATTTAATGGAAGACAACAAAGCCTACGCCGACGATCTCGATTTTATTTTCTTCGATGTGCTGGGTGATGTGGTGTGCGGCGGTTTCGCCATGCCGATTCGCGACGGTAAAGCGCAGGAAGTGTATATCGTGGCTTCCGGTGAAATGATGGCCCTCTAC
Unc10207	Zehr_nifH_database	K02588	nifH; nitrogenase iron protein NifH	uncultured bacterium Bacteria	GGGTGTGATCCGATGGCCGACTCGACCCGTCTGATCCTCGGCACGAAGGCCCAGGACACTGTTCTTAGTCTCGCCGCCGACGCGGGCTCCGTGGAAGACCTCGAGCTCGAAGACGTGCTCAAGATCGGCTACAAGAGCATCAAGTGCGTGGAGTCCGGTGGTCCGGAGCCCGGAGTTGGTTGCGCCGGTCGCGGCGTTATCACCTCGATCAACTTCCTCGAGGAAAACGGCGCGTATGACGACGTGGACTACGTCTCGTACGACGTTCTCGGCGACGTTGTGTGCGGTGGCTTCGCGATGCCCATCCGCGAAAACAAGGCTCAAGAGATCTACATCGTTATGTCCGGTGAGATGATGGCCCTCTAC
Unc10208	Zehr_nifH_database	K02588	nifH; nitrogenase iron protein NifH	uncultured bacterium Bacteria	GGGTGTGATCCGAAGGCAGACTCCACCCGGCTTATCCTCGGCGGGAAACCGCAGGAGACGCTGATGGATGTGCTACGCGACCAGGGCGCAGAGAAAATTACCAATGAAGTGGTAGTGAAAACGGGGGTCTTTAATATCCGCTGCGTGGAATCCGGCGGGCCGGAACCGGGTGTGGGCTGTGCGGGTCGTGGGGTGATCACCGCCATTGATTTAATGGAAGACAACAAAGCCTACGCCGACGATCTCGATTTTATTTTCTTCGATGTGCTGGGTGATGTGGTGTGCGGCGGTTTCGCCATGCCGATTCGCGACGGTAAAGCGCAGGAAGTGTATATCGTGGCTTCCGGTGAGATGATGGCCATCTAC
Unc10209	Zehr_nifH_database	K02588	nifH; nitrogenase iron protein NifH	uncultured bacterium Bacteria	GGGTGTGATCCCAAAGCAGACTCCACCCGGCTTATCCTCGGCGGGAAACCGCAGGAGACGCTGATGGATGTGCTACGCGACCAGGGCGCAGAGAAAATTACCAATGAAATGGTAGTGAAAACGGGGGTCTTTAATATCCGCTGCGTGGAATCCGGCGGGCCGGAACCGGGTGTGGGCTGTGCGGGTCGTGGGGTGATCACCGCCATTGATTTAATGGAAGACAACAAAGCCTACGCCGACGATCTCGATTTTATTTTCTTCGATGTGCTGGGTGATGTGGTGTGCGGCGGTTTCGCCATGCCGATTCGCGACGGTAAAGCGCAGGAAGTGTATATCGTGGCTTCCGGTGAGATGATGGCCCTCTAT
Unc10210	Zehr_nifH_database	K02588	nifH; nitrogenase iron protein NifH	uncultured bacterium Bacteria	GGGTGTGATCCTAAGGCAGACTCCACCCGGCTTATCCTCGGCGGGAAACCGCAGGAGACGCTGATGGATGTGCTACGCGACCAGGGCGCAGAGAAAATTACCAATGAAATGGTAGTGAAAACGGGGGTCTTTAATATCCGCTGCGTGGAATCCGGCGGGCCGGAACCGGGTGTGGGCTGTGCGGGTCGTGGGGTGATCACCGCCATTGATTTAATGGAAGACAACAAAGCCTACGCCGACGATCTCGATTTTATTTTCTTCGATGTGCTGGGTGATGTGGTGTGCGGCGGTTTCGCCATGCCGATTCGCGACGGTAAAGCGCAGGAAGTGTATATCGTGGCTTCCGGTGAAATGATGGCGCTCTAT
Unc10211	Zehr_nifH_database	K02588	nifH; nitrogenase iron protein NifH	uncultured bacterium Bacteria	GGGTGTGATCCAAAGGCGGACTCCACCCGGCTTATCCTCGGCGGGAAACCGCAGGAGACGCTGATGGATGTGCTACGCGACCAGGGCGCAGAGAAAATTACCAATGAAATGGTAGTGAAAACGGGGGTCTTTAATATCCGCTGCGTGGAATCCGGCGGGCCGGAACCGGGTGTGGGCTGTGCGGGTCGTGGGGTGATCACCGCCATTGATTTAATGGAAGACAACAAAGCCTACGCCGACGATCTCGATTTTATTTTCTTCGATGTGCTGGGTGATGTGGTGTGCGGCGGTTTCGCCATGCCGATTCGCGACGGTAAAGCGCAGGAAGTGTATATCGTGGCTTCCGGTGAGATGATGGCCGTCTAT
Unc10212	Zehr_nifH_database	K02588	nifH; nitrogenase iron protein NifH	uncultured bacterium Bacteria	GGGTGTGATCCCAAGGCGGACTCGACCCGTCTGATCCTCGGCACGAAGGCCCAGGACACTGTTCTTAGTCTCGCCGCCGACGCGGGCCCCGTGGAAGACCCCGAGCTCGAAGACGTGCTCAAGATCGGCTACAAGGGCATCAAGTGCGTGGAGTCCGGTGGTCCGGAGCCCGGAGTTGGTTGCGCCGGTCGCGGCGTTATCACCTCGATCAACTTCCTCGAGGAAAACGGCGCGTATGACGACGTGGACTACGTCTCGTACGACGTTCTCGGCGACGTTGTGTGCGGTGGCTTCGCGATGCCCATCCGCGAAAACAAGGCTCAAGAGATCTACATCGTTATGTCCGGTGAGATGATGGCTCTCTAC
Unc10213	Zehr_nifH_database	K02588	nifH; nitrogenase iron protein NifH	uncultured bacterium Bacteria	GGGTGTGATCCGAAAGCTGACTCCACCCGGCTTATCCTCGGCGGGAAACCGCAGGAGACGCTGATGGATGTGCTACGCGACCAGGGCGCAGAGAAAATTACCAATGAAGTGGTAGTGAAAACGGGGGTCTTTAATATCCGCTGCGTGGAATCCGGCGGGCCGGAACCGGGTGTGGGCTGTGCGGGTCGTGGGGTGATCACCGCCATTGATTTAATGGAAGACAACAAAGCCTACGCCGACGATCTCGATTTTATTTTCTTCGATGTGCTGGGTGATGTGGTGTGCGGCGGTTTCGCCATGCCGATTCGCGACGGTAAAGCGCAGGAAGTGTATATCGTGGCTTCCGGTGAGATGATGGCACTCTAC
Unc10214	Zehr_nifH_database	K02588	nifH; nitrogenase iron protein NifH	uncultured bacterium Bacteria	GGGTGTGATCCAAAGGCTGACTCCACCCGGCTTATCCTCGGCGGGAAACCGCAGGAGACGCTGATGGATGTGCTACGCGACCAGGGCGCAGAGAAAATTACCAATGAAATGGTAGTGAAAACGGGGGTCTTTAATATCCGCTGCGTGGAATCCGGCGGGCCGGAACCGGGTGTGGGCTGTGCGGGTCGTGGGGTGATCACCGCCATTGATTTAATGGAAGACAACAAAGCCTACGCCGACGATCTCGATTTTATTTTCTTCGATGTGCTGGGTGATGTGGTGTGCGGCGGTTTCGCCATGCCGATTCGCGACGGTAAAGCGCAGGAAGTGTATATCGTGGCTTCCGGTGAGATGATGGCCCTCTAC
Unc10215	Zehr_nifH_database	K02588	nifH; nitrogenase iron protein NifH	uncultured bacterium Bacteria	GGGTGTGATCCGAAGGCTGACTCCACCCGGCTTATCCTCGGCGGGAAACCGCAGGAGACGCTGATGGATGTGCTACGCGACCAGGGCGCAGAGAAAATTACCAATGAAATGGTAGTGAAAACGGGGGTCTTTAATATCCGCTGCGTGGAATCCGGCGGGCCGGAACCGGATGTGGGCTGTGCGGGTCGTGGGGTGATCACCGCCATTGATTTAATGGAAGGCAACAAAGCCTACGCCGACGATCTCGATTTTATTTTCTTCGATGTGCTGGGTGATGTGGTGTGCGGCGGTTTCGCCATGCCGATTCGCGACGGTAAAGCGCAGGAAGTGTATATCGTGGCTTCCGGTGAAATGATGGCCGTCTAC
Unc10216	Zehr_nifH_database	K02588	nifH; nitrogenase iron protein NifH	uncultured bacterium Bacteria	GGGTGTGATCCGAAGGCCGACTCCACCCGGCTTATCCTCGGCGGGAAACCGCAGGAGACGCTGATGGATGTGCTACGCGACCAGGGCGCAGAGAAAATTACCAATGAAATGGTAGTGAAAACGGGGGTCTTTAATATCCGCTGCGTGGAATCCGGCGGGCCGGAACCGGGTGTGGGCTGTGCGGGTCGTGGGGTGATCACCGCCATTGATTTAATGGAAGACAACAAAGCCTACGCCGACGATCTCGATTTTATTTTCTTCGATGTGCTGGGTGATGTGGTGTGCGGCGGTTTCGCCATGCCGATTCGCGACGGTAAAGCGCAGGAAGTGTATATCGTGGCTTCCGGTGAGATGATGGCCCTCTAC
Unc10217	Zehr_nifH_database	K02588	nifH; nitrogenase iron protein NifH	uncultured bacterium Bacteria	GGGTGTGATCCGAACGCGGACTCGACCCGTCTGATTCTCGGCACCAAGGCCCAGGACACCGTTCTGAGCTTGGCTGCGGCTGCTGGCTCGGTGGAAGACCTCGAGCTCGAAGACGTGCTGAAGATTGGTTACAAGGGCATCAAATGCGTGGAGTCGGGCGGTCCGGAGCCCGGCGTCGGTTGCGCTGGCCGCGGCGTCATCACCTCGATCAACTTCCTCGAGGAAAACGGCGCGTACGACGACGTGGACTACGTCTCTTATGACGTTCTCGGCGACGTCGTGTGCGGTGGCTTCGCGATGCCCATCCGCGAGAACAAGGCCCAGGAAATCTATATCGTCATGTCCGGCGAAATGATGGCCATCTACGCA
Unc10218	Zehr_nifH_database	K02588	nifH; nitrogenase iron protein NifH	uncultured bacterium Bacteria	GGGTGTGATCCCAAAGCTGACTCGACCCGCTTGATCCTCAACTCGAAGGCCCAGGACACCGTTCTGAGCTTGGCCGCTGAGGCTGGCTCGGTGGAAGACCTCGAGCTCGAAGACGTGCTCAAGATCGGCTTCAAGGGCATCAAGTGCGTGGAGTCGGGCGGTCCGGAGCCCGGCGTCGGTTGCGCAGGCCGCGTCGTCATCACCTCGATCAACTTCCTCGAGGAAAACGGCGCGTATGACGACGTGGACTACGTCTCGTACGACGTTCTCGGCGACGTCGTGTGCGGTGGCTTCGCGATGCCCATCCGCGAGAACAAGGCCCAGGAAATTTACATCGTCATGTCCGGCGAAATGATGGCCCTCTATGCA
Unc10219	Zehr_nifH_database	K02588	nifH; nitrogenase iron protein NifH	uncultured bacterium Bacteria	GGGTGTGACCCAAAGGCAGACTCGACCCGCTTGATCCTCAACTCGAAGGCCCAGGACACCGTTCTGAGCTTGGCCGCTGAGGCTGGCTCGGTGGAAGACCTCGAGCTCGAGGACGTGCTCAAGATCGGCTTCAAGGGCATCAAGTGCGTGGAGTCGGGCGGTCCGGAGCCCGGCGTCGGTTGCGCAGGCCGCGGCGTCATCACCTCGATCAACTTCCTCGAGGAAAACGGCGCGTATGACGACGTGGACTACGTCTCGTACGACGTTCTCGGCGACGTCGTGTGCGGTGGCTTCGCGATGCCCATCCACGAGAACAAGGCCCAGGAAATTTACATCGTCATGTCCGGCGAAATGATGGCCATCTACGCA
Unc10220	Zehr_nifH_database	K02588	nifH; nitrogenase iron protein NifH	uncultured bacterium Bacteria	GGGTGTGATCCTAAGGCCGACTCGACCCGTTTGATCCTCAACTCGAAGGCTCAGGACACCGTGCTGAGCTTGGCCGCTGCGGCTGGCTCGGTGGAGGATCTCGAGCTCGAGGACGTGCTGAAGATCGGGTTCCGCGGCATCAAATGCGTCGAGTCGGGCGGTCCCGAGCCCGGCGTCGGTTGCGCTGGCCGCGGCGTCATCACCTCGATCAACTTCCTCGAGGAAAACGGCGCGTATGACGACGTGGACTACGTCTCGTACGACGTTCTCGGCGACGTCGTGTGCGGTGGCTTCGCGATGCCCATCCGCGAGAACAAGGCCCAGGAAATTTACATCGTCATGTCCGGCGAAATGATGGCTCTCTACGCA
Unc10221	Zehr_nifH_database	K02588	nifH; nitrogenase iron protein NifH	uncultured bacterium Bacteria	GGGTGTGATCCTAAGGCGGATTCAACTCGTTTGCTACTTCACGGACTAGCGCAAAAAACGGTTTTGGATACGTTGCGTGACGAAGGGGAGGATGTTGATTTAGACGATGTTATGAAAACCGGCTTTGACAATACAAGCTGTGTGGAATCGGGCGGACCCGAACCAGGAGTGGGATGCGCAGGTCGAGGAATCATCACATCAATCAACCTACTTGAACAGCTGGGAGCATACGACGATGACAAACACTTGGATTATGTATTCTACGATGTATTGGGCGATGTCGTATGTGGTGGTTTCGCAATGCCGATACGTGATGGTAAGGCACAAGAAGTATACATTGTATGCTCCGGTGAGATGATGGCTGTCTAC
Unc10222	Zehr_nifH_database	K02588	nifH; nitrogenase iron protein NifH	uncultured bacterium Bacteria	GGGTGTGACCCGAAGGCGGATTCAACTCGTTTGCTACTTCACGGACTAGCGCAAAAAACGGTTTTGGATACGTTGCGTGACGAAGGGGAGGATGTTGATTTAGACGATGTTATGAAAACCGGCTTTGACAATACAAGCTGTGTGGAATCGGGCGGACCCGAACCAGGAGTGGGATGCGCAGGTCGAGGAATCATCACATCAATCAACCTACTTGAACAGCTGGGAGCATACGACGATGACAAACACTTGGATTATGTATTCTACGATGTATTGGGCGATGTCGTATGTGGTGGTTTCGCAATGCCGATACGTGATGGTAAGGCACAAGAAGTATACATTGTATGCTCCGGTGAAATGATGGCCATCTAC
Unc10223	Zehr_nifH_database	K02588	nifH; nitrogenase iron protein NifH	uncultured bacterium Bacteria	GGGTGTGATCCGAAAGCTGACTCGACTCGCTTGATCCTCAACTCGAAGGCTCAGGACACCGTGCTGAGCTTGGCCGCAGAGGCTGGCTCGGTCGAAGACCTCGAGCTCGAAGACGTGCTGAAGATCGGCTTCAAGGGCATCAAGTGCGTGGAGTCGGGCGGTCCGGAGCCCGGCGTGGGTTGCGCCGGCCGCGGCGTCATCACCTCGATCAACTTCCTCGAGGAAAATGGCGCGTATGACGACGTAGACTACGTCTCTTACGACGTTCTCGGCGACGTCGTGTGCGGTGGCTTCGCGATGCCCATCCGCGAGAACAAGGCCCAGGAAATTTACATCGTCATGTCCGGCGAAATGATGGCCATCTACGCA
Unc10224	Zehr_nifH_database	K02588	nifH; nitrogenase iron protein NifH	uncultured bacterium Bacteria	GGGTGTGATCCGAAGGCCGATTCAACTCGTTTGCTACTTCACGGACTAGCGCAAAAAACGGTTTTGGATACGTTGCGTGACGAAGGGGAGGATGTTGATTTAGACGATGTTATGAAAACCGGCTTTGACAATACAAGCTGTGTGGAATCGGGCGGACCCGAACCAGGAGTGGGATGCGCAGGTCGAGGAATCATCACATCAATCAACCTACTTGAACAGCTGGGAGCATACGACGATGACAAACACTTGGATTATGTATTCTACGATGTATTGGGCGATGTCGTATGTGGTGGTTTCGCAATGCCGATACGTGATGGTAAGGCGCAAGAAGTATACATTGTATGCTCCGGTGAGATGATGGCACTCTAC
Unc10225	Zehr_nifH_database	K02588	nifH; nitrogenase iron protein NifH	uncultured bacterium Bacteria	GGGTGTGATCCCAAGGCGGACTCGACTCGCTTGATCCTCAACTCGAAGGCTCAGGACACCGTGCTGAGCTTGGCCGCAGAGGCTGGCTCGGTCGAAGACCTCGAGCTCGAAGACGTGCTGAAGATCGGCTTCAAGGGCATCAAGTGCGTGGAGTCGGGCGGTCCGGAGCCCGGCGTGGGTTGCGCCGGCCGCGGCGTCATCACCTCGATCAACTTCCTCGAGGAAAATGGCGCGTATGACGACGTAGACTACGTCTCTTACGACGTTCTCGGCGACGTCGTGTGCGGTGGCTTCGCGATGCCCATCCGCGAGAACAAGGCCCAGGAAATTTACATCGTCATGTCCGGCGAGATGATGGCCCTCTAC
Unc10226	Zehr_nifH_database	K02588	nifH; nitrogenase iron protein NifH	uncultured bacterium Bacteria	GGGTGTGATCCTAAGGCCGATTCAACTCGTTTGCTACTTCACGGACTAGCGCAAAAAACGGTTTTGGATACGTTGCGTGACGAAGGGGAGGATGTTGATTTAGACGATGTTATGAAAACCGGCTTTGACAATACAAGCTGTGTGGAATCGGGCGGACCCGAACCAGGAGTGGGATGCGCAGGTCGAGGAATCATCACATCAATCAACCTACTTGAACAGCTGGGAGCATACGACGATGACAAACACTTGGATTATGTATTCTACGATGTATTGGGCGATGTCGTATGTGGTGGTTTCGCAATGCCGATACGTGACGGTAAGGCACAAGAAGTATACATTGTATGCTCCGGTGAGATGATGGCTATCTAC
Unc10227	Zehr_nifH_database	K02588	nifH; nitrogenase iron protein NifH	uncultured bacterium Bacteria	GGGTGTGATCCGAAGGCCGACTCGACCCGCTTGATCCTCAACTCGAAGGCCCAGGACACCGTTCTGAGCTTGGCCGCTGAGGCTGGCTCGGTGGAAGACCTCGAGCTCGAAGACGTGCTCAAGATCGGCTTCAAGGGCATCAAGTGCGTGGAGTCGGGCGGTCCGGAGCCCGGCGTCGGTTGCGCAGGCCGCGGCGTCATCACCTCGATCAACTTCCTCGAGGAAAACGGCGCGTATGACGACGTGGACTACGTCTCGTACGACGTTCTCGGCGACGTCGTGTGCGGTGGCTTCGCGATGCCCATCCGCGGGAACAAGGCCCAGGAAATTTACATCGTCATGTCCGGCGAAATGATGGCCCTCTACGCA
Unc10228	Zehr_nifH_database	K02588	nifH; nitrogenase iron protein NifH	uncultured bacterium Bacteria	GGGTGTGATCCTAAGGCTGATTCAACTCGTTTGCTACTTCACGGACTAGCGCAAAAAACGGTTTTGGATACGTTGCGTGACGAAGGGGAGGATGTTGATTTAGACGATGTTATGAAAACCGGCTTTGACAATACAAGCTGTGTGGAATCGGGCGGACCCGAACCAGGAGTGGGATGCGCAGGTCGAGGAATCATCACATCAATCAACCTACTTGAACAGCTGGGAGCATACGACGATGACAAACACTTGGATTATGTATTCTACGATGTATTGGGCGATGTCGTATGTGGTGGTTTCGCAATGCCGATACGTGATGGTAAGGCACAAGAAGTATACATTGTATGCTCCGGTGAAATGATGGCCATCTAC
Unc10229	Zehr_nifH_database	K02588	nifH; nitrogenase iron protein NifH	uncultured bacterium Bacteria	GGGTGTGATCCCAAGGCCGATTCAACTCGTTTGCTACTTCACGGACTAGCGCAAAAAACGGTTTTGGATACGTTGCGTGACGAAGGGGAGGATGTTGATTTAGACGATGTTATGAAAACCGGCTTTGACAATACAAGCTGTGTGGAATCGGGCGGACCCGAACCAGGAGTGGGATGCGCAGGTCGAGGAATCATCGCATCAATCAACCTACTTGAACAGCTGGGGGCATACGACGATGACAAACACTTGGATTATGTATTCTACGATGTATTGGGCGATGTCGTATGTGGTGGTTTCGCAATGCCGATACGTGATGGTAAGGCACAAGAAGTATACATTGTATGCTCCGGTGAAATGATAGCCCTCTAC
Unc10230	Zehr_nifH_database	K02588	nifH; nitrogenase iron protein NifH	uncultured bacterium Bacteria	GGGTGTGACCCGAAGGCCGATTCAACTCGTTTGCTACTTCACGGACTAGCGCAAAAAACGGTTTTGGATACGTTGCGTGACGAAGGGGAGGATGTTGATTTAGACGATGTTATGAAGACCGGCTTTGACAATACAAGCTGTGTGGAATCGGGCGGACCCGAACCAGGAGTGGGATGCGCAGGTCGAGGAATCATCACATCAATCAACCTACTTGAACAGCTGGGAGCATACGACGATGACAAACACTTGGATTATGTATTCTACGATGTATTGGGCGATGTCGTATGTGGTGGTTTCGCAATGCCGATACGTGATGGTAAGGCACAAGAAGTATACATTGTATGCTCCGGTGAAATGATGGCACTCTAT
Unc10231	Zehr_nifH_database	K02588	nifH; nitrogenase iron protein NifH	uncultured bacterium Bacteria	GGGTGTGACCCTAAGGCTGACTCGACTCGCTTGATCCTCAACTCGAAGGCTCAGGACACCGTGCTGAGCTTGGCCGCAGAGGCTGGCTCGGTCGAAGACCTCGAGCTCGAAGACGTGCTGAAGATCGGCTTCAAGGGCATCAAGTGCGTGGAGTCGGGCGGTCCGGAGCCCGGCGTGGGTTGCGCCGGCCGCGGCGTCATCACCTCGATCAACTTCCTCGAGGAAAATGGCGCGTATGACGACGTAGACTACGTTTCTTACGACGTTCTCGGCGACGTCGTGTGCGGTGGCTTCGCGATGCCCATCCGCGAGAACAAGGCCCAGGAAATTTACATCGTCATGTCCGGCGAAATGATGGCACTCTACGCA
Unc10232	Zehr_nifH_database	K02588	nifH; nitrogenase iron protein NifH	uncultured bacterium Bacteria	GGGTGTGATCCAAACGCGGATTCAACTCGTTTGCTACTTCACGGACTAGCGCAAAAAACGGTTTTGGATACGTTGCGTGACGAAGGGGAGGATGTTGATTTAGACGATGTTATGAAAACCGGCTTTGACAATACAAGCTGTGTGGAATCGGGCGGACCCGAACCAGGAGTGGGATGCGCAGGTCGAGGAATCATCACATCAATCAACCTACTTGAACAGCTGGGAGCATACGACGATGACAAACACTTGGATTATGTATTCTACGATGTATTGGGCGATGTCGTATGTGGTGGTTTCGCAATGCCGATACGTGATGGTAAGGCACAAGAAGTATACATTGTATGCTCCGGTGAAATGATGGCTCTCTAC
Unc10233	Zehr_nifH_database	K02588	nifH; nitrogenase iron protein NifH	uncultured bacterium Bacteria	GGGTGTGACCCAAAGGCAGACTCGACCCGCTTGATCCTCAACTCGAAGGCCCAGGACACCGTTCTGAGCTTGGCCGCTGAGGCTGGCTCGGTGGAAGACCTCGAGCTCGAGGACGTGCTCAAGATCGGCTTCAAGGGCATCAAGTGCGTGGAGTCGGGCGGTCCGGAGCCCGGCGTCGGTTGCGCAGGCCGCGGCGTCATCACCTCGATCAACTTCCTCGAGGAAAACGGCGCGTATGACGACGTGGACTACGTCTCGTACGACGTTCTCGGCGACGTCGTGTGCGGTGGCTTCGCGATGCCCATCCACGAGAACAAGGCCCAGGAAATTTACATCGTCATGTCCGGCGAAATGATGGCCATCTACGCA
Unc10234	Zehr_nifH_database	K02588	nifH; nitrogenase iron protein NifH	uncultured bacterium Bacteria	GGGTGTGATCCGAAAGCCGACTCGACTCGCTTGATCCTCAACTCGAAGGCTCAGGACACCGTGCTGAGCTTGGCCGCAGAGGCTGGCTCGGTCGAAGACCTCGAGCTCGAAGACGTGCTGAAGATCGGCTTCAAGGGCATCAAGTGCGTGGAGTCGGGCGGTCCGGAGCCCGGCGTGGGTTGCGCCGGCCGCGGCGTCATCACCTCGATCAACTTCCTCGAGGAAAATGGCGCGTATGACGACGTAGACTACGTCTCTTACGACGTTCTCGGCGACGTCGTGTGCGGTGGCTTCGCGATGCCCATCCGCGAGAACAAGGCCCAGGAAATTTACATCGTCATGTCCGGCGAAATGATGGCGCTCTATGCA
Unc10235	Zehr_nifH_database	K02588	nifH; nitrogenase iron protein NifH	uncultured bacterium Bacteria	GGGTGTGATCCCAAGGCGGATTCAACTCGTTTGCTACTTCACGGACTAGCGCAAAAAACGGTTTTGGATACGTTGCGTGACGAAGGGGAGGATGTTGATTTAGACGATGTTATGAAAACCGGCTTTGACAATACAAGCTGTGTGGAATCGGGCGGACCCGAACCAGGAGCGGGATGCGCAGGTCGAGGAATCATCACATCAATCAACCTACTTGAACAGCTGGGAGCATACGACGATGACAAACACTTGGATTATGTATTCTACGATGTATTGGGCGATGTCGTATGTGGTGGTTTCGCAATGCCGATACGTGATGGTAAGGCACAAGAAGTATACATTGTATGCTCCGGTGAGATGATGGCCATCTAC
Unc10236	Zehr_nifH_database	K02588	nifH; nitrogenase iron protein NifH	uncultured bacterium Bacteria	GGGTGTGATCCGAACGCAGATTCAACTCGTTTGCTACTTCACGGACTAGCGCAAAAAACGGTTTTGGATACGTTGCGTGACGAAGGGGAGGATGTTGATTTAGACGATGTTATGAAAACCGGCTTTGACAATACAAGCTGTGTGGAATCGGGCGGACCCGAACCAGGAGTGGGATGCGCAGGTCGAGGAATCATCACATCAATCAACCTACTTGAACAGCTGGGAGCATACGACGATGACAAACACTTGGATTATGTATTCTACGATGTATTGGGCGATGTCGTATGTGGTGGTTTCGCAATGCCGATACGTGATGGTAAGGCACAAGAAGTATACATTGTATGCTCCGGTGAAATGATGGCCCTCTAC
Unc10237	Zehr_nifH_database	K02588	nifH; nitrogenase iron protein NifH	uncultured bacterium Bacteria	GGGTGTGATCCTAAAGCGGACTCGACCCGTTTGATCCTCAACTCGAAGGCTCAGGACACCGTGCTGAGCTTGGCCGCTGAGGCTGGCTCGGTGGAAGACCTCGAGCTCGAAGACGTGCTCAAGATCGGCTTCAAGGGCATCAAGTGCGTGGAGTCGGGTGGTCCCGAGCCCGGCGTCGGTTGCGCTGGCCGCGGCGTCATCACCTCGATCAACTTCCTCGAGGAAAACGGCGCGTATGACGACGTGGACTACGTCTCGTACGACGTTCTCGGCGACGTCGTGTGCGGTGGCTTCGCGATGCCCATCCGCGAGAACAAGGCCCAGGAGGTCTACATCGTCATGTCCGGCGAAATGATGGCACTCTACGCA
Unc10238	Zehr_nifH_database	K02588	nifH; nitrogenase iron protein NifH	uncultured bacterium Bacteria	GGGTGTGATCCGAAGGCGGATTCAACTCGTTTGCTACTTCACGGACTAGCGCAAAAAACGGTTTTGGATACGTTGCGTGACGAAGGGGAGGATGTTGATTTAGACGATGTTATGAAAACCGGCTTTGACAATACAAGCTGTGTGGAATCGGGCGGACCCGAACCAGGAGTGGGATGCGCAGGTCGAGGAATCATCACATCAATCAACCTACTTGAACAGCTGGGAGCATACGACGATGACAAACACTTGGATTATGTATTCTACGATGTATTGGGCGATGTCGTATGTGGTGGTTTCGCAATGCCGATACGTGATGGTAAGGCACAAGAAGTATACATTGTATGCTCCGGTGAGATGATGGCCATCTACGCA
Unc10239	Zehr_nifH_database	K02588	nifH; nitrogenase iron protein NifH	uncultured bacterium Bacteria	GGGTGTGATCCGAACGCAGATTCAACTCGTTTGCTACTTCACGGACTAGCGCAAAAAACGGTTTTGGATACGTTGCGTGACGAAGGGGAGGATGTTGATTTAGACGATGTTATGAAAACCGGCTTTGACAATACAAGCTGTGTGGAATCGGGCGGACCCGAACCAGGAGTGGGATGCGCAGGTCGAGGAATCATCACATCAATCAACCTACTTGAACAGCTGGGAGCATACGACGATGACAAACACTTGGATTATGTATTCTACGATGTATTGGGCGATGTCGTATGTGGTGGTTTCGCAATGCCGATACGTGATGGTAAGGCACAAGAAGTATACATTGTATGCTCCGGTGAAATGATGGCCCTCTAC
Unc10240	Zehr_nifH_database	K02588	nifH; nitrogenase iron protein NifH	uncultured bacterium Bacteria	GGGTGTGACCCTAAGGCTGACTCGACTCGCTTGATCCTCAACTCGAAGGCTCAGGACACCGTGCTGAGCTTGGCCGCAGAGGCTGGCTCGGTCGAAGACCTCGAGCTCGAAGACGTGCCGAAGATCGGCTTCAAGGGCATCAAGTGCGTGGAGTCGGGCGGTCCGGAGCCCGGCGTGGGTTGCGCCGGCCGCGGCGTCATCACCTCGATCAACTTCCTCGAGGAAAATGGCGCGTATGACGACGTAGACTACGTCTCTTACGACGTTCTCGGCGACGTCGTGTGCGGTGGCTTCGCGATGCCCATCCGCGAGAACAAGGCCCAGGAAATTTACATCGTCATGTCCGGCGAGATGATGGCCCTCTACGCA
Unc10241	Zehr_nifH_database	K02588	nifH; nitrogenase iron protein NifH	uncultured bacterium Bacteria	GGGTGTGATCCGAAAGCGGACTCGACCCGTTTGATCCTCAACTCGAAGGCTCAGGACACCGTGCTGAGCTTGGCCGCTGCGGCTGGCTCGGTGGAGGATCTCGAGCTCGAGGACGTGCTGAAGATCGGGTTCCGCGGCATCAAATGCGTCGAGTCGGGCGGTCCCGAGCCCGGCGTGGGTTGCGCAGGTCGCGGCGTCATCACCTCGATCAGCTTCCTCGAGGAAAACGGCGCCTACGACGACATGGACTACATCTCGTATGACGTGCTCGGCGACGTCGTGTGCGGTGGTTTCGCGATGCCCATCCGCGAGAACAAGGCCCAAGAGATCTACATCGTCATGTCCGGCGAAATGATGGCCCTCTACGCA
Unc10242	Zehr_nifH_database	K02588	nifH; nitrogenase iron protein NifH	uncultured bacterium Bacteria	GGGTGTGATCCGAAAGCTGATTCAACTCGTTTGCTACTTCACGGACTAGCGCAAAGAACGGTTTTGGATACGTTGCGTGACGAAGGGGAGGATGTTGATTTAGACGATGTTATGAAAACCGGCTTTGACAATACAAGCTGTGTGGAATCGGGCGGACCCGAACCAGGAGTGGGATGCGCAGGTCGAGGAATCATCACATCAATCAACCTACTTGAACAGCTGGGAGCATACGACGATGACAAACACTTGGATTATGTATTCTACGATGTATTGGGCGATGTCGTATGTGGTGGTTTCGCAATGCCGATACGTGATGGTAAGGCACAAGAAGTATACATTGTATGCTCCGGTGAAATGATGGCCCTCTACGCA
Unc10243	Zehr_nifH_database	K02588	nifH; nitrogenase iron protein NifH	uncultured bacterium Bacteria	GGGTGTGACCCGAAGGCGGACTCGACCCGCTTGATCCTCAACTCGAAGGCCCAGGACACCGTTCTGAGCTTGGCTGCGGCTGCTGGCTCGGTGGAAGACCTCGAGCTCGAAGACGTGCTGAAGATTGGTTACAAGGGCATCAAATGCGTGGAGTCGGGCGGTCCGGAGCCCGGCGTCGGTTGCGCTGGCCGTGGCGTCATCACCTCGATCAACTTCCTCGAGGAAAACGGCGCGTACGACGACGTGGACTACGTCTCTTATGACGTTCTCGGCGACGTCGTGTGCGGTGGCTTCGCGATGCCCATCCGCGAGAACAAGGCCCAGGAAATCTATATCGTCATGTCCGGCGAGATGATGGCCCTCTAC
Unc10244	Zehr_nifH_database	K02588	nifH; nitrogenase iron protein NifH	uncultured bacterium Bacteria	GGGTGTGACCCGAAGGCGGACTCGACCCGTTTGATCCTCAACTCGAAGGCTCAGGACACCGTGCTGAGCTTGGCCGCTGCGGCTGGCTCGGTGGAGGATCTCGAGCTCGAGGACGTGCTGAAGATCGGGTTCCGCGGCATCAAATGCGTCGAGTCGGGCGGTCCCGAGCCCGGCGTGGGTTGCGCAGGTCGCGGCGTCATCACCTCGATCAACTTCCTCGAGGAAAACGGCGCCTACGACGACATGGACTACATCTCGTATGACGTGCTCGGCGACGTCGTGTGCGGTGGCTTCGCGATGCCCATCCGCGAGAACAAGGCCCAAGAGATCTACATCGTCATGTCCGGCGAAATGATGGCCCTCTAC
Unc10245	Zehr_nifH_database	K02588	nifH; nitrogenase iron protein NifH	uncultured bacterium Bacteria	GGGTGTGATCCAAAGGCTGACTCGACCCGCTTGATCCTCAACTCGAAGGCCCAGGACACCGTTCTGAGCTTGGCCGCTGAGGCTGGCTCGGTGGAAGACCTCGAGCTCGAAGACGTGCTCAAGATCGGCTTCAAGGGCATCAAGTGCGTGGAGTCGGGCGGTCCGGAGCCCGGCGTCGGTTGCGCAGGCCGCGGCGTCATCACCTCGATCAACTTCCTCGAGGAAAACGGCGCGTATGACGACGTGGACTACGTCTCGTACGACGTTCTCGGCGACGTCGTGTGCGGTGGCTTCGCGATGCCCATCCGCGAGAACAAGGCCCAGGAAATTTACATCGTCATGTCCGGCGAGATGATGGCCATCTAC
Unc10246	Zehr_nifH_database	K02588	nifH; nitrogenase iron protein NifH	uncultured bacterium Bacteria	GGGTGTGATCCCAAGGCTGACTCGACCCGTTTGATCCTCAACTCGAAGGCTCAGGACACCGTGCTGAGCTTGGCCGCTGAGGCTGGCTCGGTGGAAGACCTCGAGCTCGAAGACGTGCTCAAGATCGGCTTCAAGGGCATCAAGTGCGTGGAGTCGGGCGGTCCCGAGCCCGGCGTCGGTTGCGCTGGCCGCGGCGTCATCACCTCGATCAACTTCCTCGAGGAAAACGGCGCGTATGACGACGTGGACTACGTCTCGTACGACGTTCTCGGCGACGTCGTGTGCGGTGGCTTCGCGATGCCCATCCGCGAGAACAAGGCCCAGGAAATTTACATCGTCATGCCCGGCGAAATGATGGCAGTCTAC
Unc10247	Zehr_nifH_database	K02588	nifH; nitrogenase iron protein NifH	uncultured bacterium Bacteria	GGGTGTGATCCGAAGGCGGATTCAACTCGTTTGCTACTTCACGGACTAGCGCAAAAAACGGTTTTGGATACGTTGCGTGACGAAGGGGAGGATGTTGATTTAGACGATGTTACGAAAACCGGCTTTGACAATACAAGCTGTGTGGAATCGGGCGGACCCGAACCAGGAGTGGGATGCGCAGGTCGAGGAATCATCACATCAATCAACCTACTTGAACAGCTGGGAGCATACGACGATGACAAACACTTGGATTATGTATTCTACGATGTATTGGGCGATGTCGTATGTGGTGGTTTCGCAATGCCGATACGTGATGGTAAGGCACAAGAAGTATACATTGTATGCTCCGGTGAAATGATGGCGCTCTAC
Unc10248	Zehr_nifH_database	K02588	nifH; nitrogenase iron protein NifH	uncultured bacterium Bacteria	GGGTGTGATCCTAAGGCGGACTCGACCCGTCTGATTCTCGGCACCAAGGCCCAGGACACCGTTCTGAGCTTGGCTGCGGCTGCTGGCTCGGTGGAAGACCTCGAGCTCGAAGACGTGCTGAAGATTGGTCACAAGGGCATCAAATGCGTGGAGTCGGGCGGTCCGGAGCCCGGCGTCGGTTGCGCTGGCCGCGGCGTCATCACCTCGATCAACTTCCTCGAGGAAAACGGCGCGTACGACGACGTGGACTACGTCTCTTATGACGTTCTCGGCGACGTCGTGTGCGGTGGCTTCGCGATGCCCATCCGCGAGAACAAGGCCCAGGAAATCTATATCGTCATGTCCGGCGAGATGATGGCCCTCTAT
Unc10249	Zehr_nifH_database	K02588	nifH; nitrogenase iron protein NifH	uncultured bacterium Bacteria	GGGTGTGATCCGAAGGCAGACTCGACTCGCTTGATCCTCAACTCGAAGGCTCAGGACACCGTGCTGAGCTTGGCCGCAGAGGCTGGCTCGGTCGAAGACCTCGAGCTCGAAGACGTGCTGAAGATCGGCTTCAAGGGCATCAAGTGCGTGGAGTCGGGCGGTCCGGAGCCCGGCGTGGGTTGCGCCGGCCGCGGCGTCATCACCTCGATCAACTTCCTCGAGGAAAATGGCGCGTATGACGACGTAGACTACGTTTCTTACGACGTTCTCGGCGACGTCGTGTGCGGTGGCTTCGCGATGCCCATCCGCGAGAACAAGGCCCAGGAAATTTACATCGTCATGTCCGGCGAAATGATGGCCCTCTAC
Unc10250	Zehr_nifH_database	K02588	nifH; nitrogenase iron protein NifH	uncultured bacterium Bacteria	GGGTGTGACCCGAAGGCGGATTCAACTCGTTTGCTACTTCACGGACTAGCGCAAAAAACGGTTTTGGATACGTTGCGTGACGAAGGGGAGGATGTTGATTTAGACGATGTTATGAAAACCGGCTTTGACAATACAAGCTGTGTGGAATCGGGCGGACCCGAACCAGGAGTGGGATGCGCAGGTCGAGGAATCATCACATCAATCAACCTACTTGAACAGCTGGGAGCATACGACGATGACAAACACTTGGATTATGTATTCTACGATGTATTGGGCGATGTCGTATGTGGCGGTTTCGCAACGCCGATACGTGATGGTAAGGCACAAGAAGTATACATTGTATGCTCCGGTGAGATGATGGCCCTCTACGCA
Unc10251	Zehr_nifH_database	K02588	nifH; nitrogenase iron protein NifH	uncultured bacterium Bacteria	GGGTGTGATCCCAAGGCTGACTCGACCCGTTTGATCCTCAACTCGAAGGCTCAGGACACCGTGCTGAGCTTGGCCGCTGCGGCTGGCTCGGTGGAGGATCTCGAGCTCGAGGACGTGCTGAAGATCGGGTTCCGCGGCATCAAATGCGTCGAGTCGGGCGGTCCCGAGCCCGGCGTGGGTTGCGCAGGTCGCGGCGTCATCACCTCGATCAACTTCCTCGAGGAAAACGGCGCCTACGACGACATGGACTACATCTCGTATGACGTGCTCGGCGACGTCGTGTGCGGTGGCTTCGCGATGCCCATCCGCGAGAACAAGGCCCAAGAGATCTACATCGTCATGTCCGGCGAAATGATGGCCCTCTAC
Unc10252	Zehr_nifH_database	K02588	nifH; nitrogenase iron protein NifH	uncultured bacterium Bacteria	GGGTGTGATCCAAAGGCTGACTCGACCCGTTTGATCCTCAACTCGAAGGCTCAGGACACCGTGCTGAGCTTGGCCGCTGCGGCTGGCTCGGTGGAGGATCTCGAGCTCGAGGACGTGCTGAAGATCGGGTTCCGCGGCATCAAATGCGTCGAGTCGGGCGGTCCCGAGCCCGGCGTGGGTTGCGCAGGTCGCGGCGTCATCACCTCGATCAACTTCCTCGAGGAAAACGGCGCCTACGACGACATGGACTACATCTCGTATGACGTGCTCGGCGACGTCGTGTGCGGTGGCTTCGCGATGCCCATCCGCGAGAACAAGGCCCAAGAGATCTACATCGTCATGTCCGGCGAAATGATGGCCCTCTAC
Unc10253	Zehr_nifH_database	K02588	nifH; nitrogenase iron protein NifH	uncultured bacterium Bacteria	GGGTGTGACCCGAAAGCGGACTCGACCCGTTTGATCCTCAACTCGAAGGCTCAGGACACCGTGCTGAGCTTGGCCGCTGAGGCTGGCTCGGTGGAAGACCTCGAGCTCGAAGACGTGCTCAAGATCGGCTTCAAGGGCATCAAGTGCGTGGAGTCGGGCGGTCCCGAGCCCGGCGTCGGTTGCGCTGGCCGCGGCGTCATCACCTCGATCAACTTCCTCGAGGAAAACGGCGCGTATGACGACGTGGACTACGTCTCGTACGACGTTCTCGGCGACGTCGTGTGCGGTGGCTTCGCGATGCCCATCCGCGAGAACAAGGCCCAGGAAATTTACATCGTCATGTCCGGCGAGATGATGGCCCTCTACGCA
Unc10254	Zehr_nifH_database	K02588	nifH; nitrogenase iron protein NifH	uncultured bacterium Bacteria	GGGTGTGACCCGAAAGCGGACTCGACCCGTTTGATCCTCAACTCGAAGGCTCAGGACACCGTGCTGAGCTTGGCCGCTGAGGCTGGCTCGGTGGAAGACCTCGAGCTCGAAGACGTGCTCAAGATCGGCTTCAAGGGCATCAAGTGCGTGGAGTCGGGCGGTCCCGAGCCCGGCGTCGGTTGCGCTGGCCGCGGCGTCATCACCTCGATCAACTTCCTCGAGGAAAACGGCGCGTATGACGACGTGGACTACGTCTCGTACGACGTTCTCGGCGACGTCGTGTGCGGTGGCTTCGCGATGCCCATCCGCGAGAACAAGGCCCAGGAAATTTACATCGTCATGTCCGGCGAGATGATGGCCCTCTACGCA
Unc10255	Zehr_nifH_database	K02588	nifH; nitrogenase iron protein NifH	uncultured bacterium Bacteria	GGGTGTGATCCTAAGGCGGATTCAACTCGTTTGCTACTTCACGGACTAGCGCAAAAAACGGTTTTGGATACGTTGCGTGACGAAGGGGAGGATGTTGATTTAGACGATGTTATGAAAACCGGCTTTGACAATACAAGCTGTGTGGAATCGGGCGGACCCGAACCAGGAGTGGGATGCGCAGGTCGAGGAATCATCACATCAATCAACCTACTTGAACAGCTGGGAGCATACGACGATGACAAACACTTGGATTATGTATTCTACGATGTATTGGGCGATGTCGTATGTGGTGGTTTCGCAATGCCGATACGTGATGGTAAGGCACAAGAAGTATACATTGTATGCTCCGGTGAAATGATGGCCCTCTAC
Unc10256	Zehr_nifH_database	K02588	nifH; nitrogenase iron protein NifH	uncultured bacterium Bacteria	GGGTGTGATCCTAAGGCGGACTCGACCCGTTTGATCCTCAACTCGAAGGCTCAGGACACCGTGCTGAGCTTGGCCGCTGCGGCTGGCTCGGTGGAGGATCTCGAGCTCGAGGACGTGCTGAAGATCGGGTTCCGCGGCATCAAATGCGTCGAGTCGGGCGGTCCCGAGCCCGGCGTGGGTTGCGCAGGTCGCGGCGTCATCACCTCGATCAACTTCCTCGAGGAAAACGGCGCCTACGACGACATGGACTACATCTCGTATGACGTGCTCGGCGACGTCGTGTGCGGTGGCTTCGCGATGCCCATCCGCGAGAACAAGGCCCAGGAAATTTACATCGTCATGTCCGGCGAGATGATGGCCCTCTAC
Unc10257	Zehr_nifH_database	K02588	nifH; nitrogenase iron protein NifH	uncultured bacterium Bacteria	GGGTGTGATCCTAAAGCGGATTCAACTCGTTTGCTACTTCACGGACTAGCGCAAAAAACGGTTTTGGATACGTTGCGTGACGAAGGGGAGGATGTTGATTTAGACGATGTTATGAAAACCGGCTTTGACAATACAAGCTGTGTGGAATCGGGCGGACCCGAACCAGGAGTGGGATGCGCAGGTCGAGGAATCATCACATCAATCAACTTACTTGAACAGCTGGGAGCATACGACGATGACAAACACTTGGATTATGTATTCTACGATGTATTGGGCGATGTCGTATGTGGTGGTTTCGCAATGCCGATACGTGATGGTAAGGCACAAGAAGTATACATTGTATGCTCCGGTGAAATGATGGCCCTCTAC
Unc10258	Zehr_nifH_database	K02588	nifH; nitrogenase iron protein NifH	uncultured bacterium Bacteria	GGGTGTGATCCTAAGGCGGATTCAACTCGTTTGCTACTTCACGGACTAGCGCAAAAAACGGTTTTGGATACGTTGCGTGACGAAGGGGAGGATGTTGATTTAGACGATGTTATGAAAACCGGCTTTGACAATACAAGCTGTGTGGAATCGGGCGGACCCGAACCAGGAGTGGGATGCGCAGGTCGAGGAATCATCACATCAATCAACCTACTTGAACAGCTGGGAGCATACGACGATGACAAACACTTGGATTATGTATTCTACGATGTATTGGGCGATGTCGTATGTGGTGGTTTCGCAATGCCGATACGTGATGGTAAGGCACAAGAAGTATACATTGTATGCTCCGGTGAAATGATGGCTGTCTACGCA
Unc10259	Zehr_nifH_database	K02588	nifH; nitrogenase iron protein NifH	uncultured bacterium Bacteria	GGGTGTGATCCAAAGGCGGATTCAACTCGTTTGCTACTTCACGGACTAGCGCAAAAAACGGTTTTGGATACGTTGCGTGACGAAGGGGAGGATGTTGATTTAGACGATGTTATGAAAACCGGCTTTGACAATACAAGCTGTGTGGAATCGGGCGGACCCGAACCAGGAGTGGGATGCGCAGGTCGAGGAATCATCACATCAATCAACCTACTTGAACAGCTGGGAGCATACGACGATGACAAACACTTGGATTATGTATTCTACGATGTATTGGGCGATGTCGTATGTGGTGGTTTCGCAATGCCGATACGTGATGGTAAGGCACAAGAAGTATACATTGTATGCTCCGGTGAAATGATGGCCATCTACGCA
Unc10260	Zehr_nifH_database	K02588	nifH; nitrogenase iron protein NifH	uncultured bacterium Bacteria	GGGTGTGATCCAAAAGCCGACTCGACCCGTCTGATTCTCGGCACCAAGGCCCAGGACACCGTTCTGAGCTTGGCTGCGGCTGCTGGCTCGGTGGAAGACCTCGAGCTCGAAGACGTGCTGAAGATTGGTTACAAGGGCATCAAATGCGTGGAGTCGGGCGGTCCGGAGCCCGGCGTCGGTTGCGCTGGCCGCGGCGTCATCACCTCGATCAACTTCCTCGAGGAAAACGGCGCGTACGACGACGTGGACTACGTCTCTTATGACGTTCTCGGCGACGTCGTGTGCGGTGGCTTCGCGATGCCCATCCGCAAGAACAAGGCCCAGGAAATCTATATCGTCATGTCCGGCGAAATGATGGCCGTCTAT
Unc10261	Zehr_nifH_database	K02588	nifH; nitrogenase iron protein NifH	uncultured bacterium Bacteria	GGGTGTGATCCTAAGGCGGATTCAACTCGTTTGCTACTTCACGGACTAGCGCAAAAAACGGTTTTGGATACGTTGCGTGACGAAGGGGAGGATGTTGATTTAGACGATGTTATGAAAACCAGCTTTGACAATACAAGCTGTGTGGAATCGGGCGGACCCGAACCAGGAGTGGGATGCGCAGGTCGAGGAATCATCACATCAATCAACCTACTTGAACAGCTGGGAGCATACGACGATGACAAACACTTGGATTATGTATTCTACGATGTATTGGGCGATGTCGTATGTGGTGGTTTCGCAATGCCGATACGTGATGGTAAGGCACAAGAAGTATACATTGTATGCTCCGGTGAAATGATGGCCCTCTAC
Unc10262	Zehr_nifH_database	K02588	nifH; nitrogenase iron protein NifH	uncultured bacterium Bacteria	GGGTGTGATCCTAAGGCTGACTCGACCCGTTTGATCCTCAACTCGAAGGCTCAGGACACCGTGCTGAGCTTGGCCGCTGCGGCTGGCTCGGTGGAGGATCTCGAGCTCGAGGACGTGCTGAAGATCGGGTTCCGCGGCATCAAATGCGTCGAGTCGGGCGGTCCCGAGCCCGGCGTGGGTTGCGCAGGTCGCGGCGTCATCACCTCGATCAACTTCCTCGAGGAAAACGGCGCCTACGACGACATGGACTACATCTCGTATGACGTGCTCGGCGACGTCGTGTGCGGTGGCTTCGCGATGCCCATCCGCGAGAACAAGGCCCAAGAGATCTACATCGTCATGTCCGGCGAAATGATGGCCATCTACGCA
Unc10263	Zehr_nifH_database	K02588	nifH; nitrogenase iron protein NifH	uncultured bacterium Bacteria	GGGTGTGATCCAAAGGCTGACTCGACCCGTTTGATCCTCAACTCGAAGGCTCAGGACACCGTGCTGAGCTTGGCCGCTGCGGCTGGCTCGGTGGAGGATCTCGAGCTCGAGGACGTGCTGAAGATCGGGTTCCGCGGCATCAAATGCGTCGAGTCGGGCGGTCCCGAGCCCGGCGTGGGTTGCGCAGGTCGCGGCGTCATCACCTCGATCAACTTCCTCGAGGAAAACGGCGCCTACGACGACATGGACTACATCTCGTATGACGTGCTCGGCGACGTCGTGTGCGGTGGCTTCGCGATGCCCATCCGCGAGAACAAGGCCCAAGAGATCTACATCGTCATGTCCGGCGAAATGATGGCCCTCTAC
Unc10264	Zehr_nifH_database	K02588	nifH; nitrogenase iron protein NifH	uncultured bacterium Bacteria	GGGTGTGACCCGAACGCCGATTCAACTCGTTTGCTACTTCACGGACTAGCGCAAAAAACGGTTTTGGATACGTTGCGTGACGAAGGGGAGGATGTTGATTTAGACGATGTTATGAAAACCGGCTTTGACAATACAAGCTGTGTGGAATCGGGCGGACCCGAACCAGGAGTGGGATGCGCAGGTCGAGGAATCATCACATCAATCAACCTACTTGAACAGCTGGGAGCATACGACGATGACAAACACTTGGATTATGTATTCTACGATGTATTGGGCGATGTCGTATGTGGTGGTTTCGCAATGCCGATACGTGATGGTAAGGCACAAGAAGTATACATTGTATGCTCCGGTGAAATGATGGCCATCTAC
Unc10265	Zehr_nifH_database	K02588	nifH; nitrogenase iron protein NifH	uncultured bacterium Bacteria	GGGTGTGACCCCAAGGCTGACTCGACCCGCTTGATCCTCAACTCGAAGGCCCAGGACACCGTTCTGAGCTTGGCCGCTGAGGCTGGCTCGGTGGAAGACCTCGAGCTCGAAGACGTGCTCAAGATCGGCTTCAAGGGCATCAAGTGCGTGGAGTCGGGCGGTCCGGAGCCCGGCGTCGGTTGCGCAGGCCGCGGCGTCATCACCTCGATCAACTTCCTCGAGGAAAACGGCGCGTATGACGACGTGGACTACGTCTCGTACGACGTTCTCGGCGACGTCGTGTGCGGTGGCTTCGCGATGCCCATCCGCGAGAACAAGGCCCAGGAAATTTACATCGTCATGTCCGGCGAGATGATGGCTCTCTACGCA
Unc10266	Zehr_nifH_database	K02588	nifH; nitrogenase iron protein NifH	uncultured bacterium Bacteria	GGGTGTGACCCCAAGGCTGACTCGACCCGCTTGATCCTCAACTCGAAGGCCCAGGACACCGTTCTGAGCTTGGCCGCTGAGGCTGGCTCGGTGGAAGACCTCGAGCTCGAAGACGTGCTCAAGATCGGCTTCAAGGGCATCAAGTGCGTGGAGTCGGGCGGTCCGGAGCCCGGCGTCGGTTGCGCAGGCCGCGGCGTCATCACCTCGATCAACTTCCTCGAGGAAAACGGCGCGTATGACGACGTGGACTACGTCTCGTACGACGTTCTCGGCGACGTCGTGTGCGGTGGCTTCGCGATGCCCATCCGCGAGAACAAGGCCCAGGAAATTTACATCGTCATGTCCGGCGAGATGATGGCTCTCTACGCA
Unc10267	Zehr_nifH_database	K02588	nifH; nitrogenase iron protein NifH	uncultured bacterium Bacteria	GGGTGTGATCCCAAGGCGGATTCAACTCGTTTGCTACTTCACGGACTAGCGCAAAAAACGGTTTTGGATACGTTGCGTGACGAAGGGGAGGATGTTGATTTAGACGATGTTATGAAAACCGGCTTTGACAATACAAGCTGTGTGGAATCGGGCGGACCCGAACCAGGAGTGGGATGCGCAGGTCGAGGAATCATCACATCAATCAACCTACTTGAACAGCTGGGAGCATACGACGATGACAAACACTTGGATTATGTATTCTACGATGTATTGGGCGATGTCGTATGTGATGGTTTCGCAATGCCGATACGTGATGGTAAGGCACAAGAAGTATACATTGTATGCTCCGGTGAAATGATGGCTCTCTAC
Unc10268	Zehr_nifH_database	K02588	nifH; nitrogenase iron protein NifH	uncultured bacterium Bacteria	GGGTGTGATCCAAAGGCGGACTCGACCCGCTTGATCCTCAACTCGAAGGCCCAGGACACCGTTCTGAGCTTGGCCGCTGAGGCTGGCTCGGTGGAAGACCTCGAGCTCGAAGACGTGCTCAAGATCGGCTTCAAGGGCATTAAGTGCGTGGAGTCGGGCGGTCCGGAGCCCGGCGTCGGTTGCGCAGGCCGCGGCGTCATCACCTCGATCAACTTCCTCGAGGAAAACGGCGCGTATGACGACGTGGACTACGTCTCGTACGACGTTCTCGGCGACGTCGTGTGCGGTGGCTTCGCGATGCCCATCCGCGAGAACAAGGCCCAGGAAATTTACATCGTCATGTCCGGCGAAATGATGGCCATCTAC
Unc10269	Zehr_nifH_database	K02588	nifH; nitrogenase iron protein NifH	uncultured bacterium Bacteria	GGGTGTGATCCCAAGGCCGACTCGACCCGCTTGATCCTCAACTCGAAGGCCCAGGACACCGTTCTGAGCTTGGCCGCTGAGGCTGGCTCGGTGGAAGACCTCGAGCTCGAAGACGTGCTCAAGATCGGCTTCAAGGGCATCAAGTGCGTGGAGTCGGGCGGTCCGGAGCCCGGCGTCGGTTGCGCAGGCCGCGGCGTCATCACCTCGATCAACTTCCTCGAGGAAAACGGCGCGTATGACGACGTGGACTACGTCTCGTACGACGTTCTCGGCGACGTCGTGTGCGGTGGCTTCGCGATGCCCATCCGCGAGAACAAGGCCCAGGAAATTTACATCGTCATGTCCGGCGAGATGATGGCCCTCTAC
Unc10270	Zehr_nifH_database	K02588	nifH; nitrogenase iron protein NifH	uncultured bacterium Bacteria	GGGTGTGATCCCAAGGCCGACTCGACCCGCTTGATCCTCAACTCGAAGGCCCAGGACACCGTTCTGAGCTTGGCCGCTGAGGCTGGCTCGGTGGAAGACCTCGAGCTCGAAGACGTGCTCAAGATCGGCTTCAAGGGCATCAAGTGCGTGGAGTCGGGCGGTCCGGAGCCCGGCGTCGGTTGCGCAGGCCGCGGCGTCATCACCTCGATCAACTTCCTCGAGGAAAACGGCGCGTATGACGACGTGGACTACGTCTCGTACGACGTTCTCGGCGACGTCGTGTGCGGTGGCTTCGCGATGCCCATCCGCGAGAACAAGGCCCAGGAAATTTACATCGTCATGTCCGGCGAGATGATGGCCCTCTAC
Unc10271	Zehr_nifH_database	K02588	nifH; nitrogenase iron protein NifH	uncultured bacterium Bacteria	GGGTGTGATCCTAAGGCGGACTCGACCCGTTTGATCCTCAACTCGAAGGCTCAGGACACCGTGCTGAGCTTGGCCGCTGCGGCTGGCTCGGTGGAGGATCTCGAGCTCGAGGACGTGCTGAAGATCGGGTTCCGCGGCATCAAATGCGTCGAGTCGGGCGGTCCCGAGCCCGGCGTGGGTTGCGCAGGTCGCGGCGTCATCACCTCGATCAACTTCCTCGAGGAAAACGGCGCCTACGACGACATGGACTACATCTCGTATGACGTGCTCGGCGACGTCGTGTGCGGTGGCTTCGCGATGCCCATCCGCGAGAACAAGGCCCAGGAAATTTACATCGTCATGTCCGGCGAGATGATGGCCCTCTAC
Unc10272	Zehr_nifH_database	K02588	nifH; nitrogenase iron protein NifH	uncultured bacterium Bacteria	GGGTGTGATCCGAAAGCGGACTCGACCCGTTTGATCCTCAACTCGAAGGCTCAGGACACCGTGCTGAGCTTGGCCGCTGAGGCTGGCTCGGTGGAAGACCTCGAGCTCGAAGACGTGCTCAAGATCGGCTTCAAGGGCATCAAGTGCGTGGAGTCGGGCGGTCCCGAGCCCGGCGTCGGTTGCGCTGGCCGCGGCGTCATCACCTCGATCAACTTCCTCGAGGAAAACGGCGCGTATGACGACGTGGACTACGTCTCGTACGACGTTCTCGGCGACGTCGTGTGCGGTGGCTTCGCGATGCCCATCCGCGAGAACAAGGCCCAGGAAATTTACATCGTCATGTCCGGCGAAATGATGGCCCTCTATGCA
Unc10273	Zehr_nifH_database	K02588	nifH; nitrogenase iron protein NifH	uncultured bacterium Bacteria	GGGTGTGATCCTAAGGCGGATTCAACTCGTTTGCTACTTCACGGACTAGCGCAAAAAACGGTTTTGGATACGTTGCGTGACGAAGGGGAGGATGTTGATTTAGACGATGTTATGAAAACCGGCTTTGACAATACAAGCTGTGTGGAATCGGGCGGACCCGAACCAGGAGTGGGATGCGCAGGTCGAGGAATCATCACATCAATCAACCTACTTGAACAGCTGGGAGCATACGACGATGACAAACACTTGGATTATGTATTCTACGATGTATTGGGCGATGTCGTATGTGGTGGTTTCGCAATGCCGATACGTGATGGTAAGGCACAAGAAGTATACATTGTATGCTCCGGTGAAATGATGGCCCTCTAT
Unc10274	Zehr_nifH_database	K02588	nifH; nitrogenase iron protein NifH	uncultured bacterium Bacteria	GGGTGTGATCCTAAAGCGGATTCAACTCGTTTGCTACTTCACGGACTAGCGCAAAAAACGGTTTTGGATACGTTGCGTGACGAAGGGGAGGATGTTGATTTAGACGATGTTATGAAAACCGGCTTTGACAATACAAGCTGTGTGGAATCGGGCGGACCCGAACCAGGAGTGGGATGCGCAGGTCGAGGAATCATCACATCAATCAACCTACTTGAACAGCTGGGAGCATACGACGATGACAAACACTTGGATTATGTATTCTACGATGTATTGGGCGATGTCGTATGTGGTGGTTTCGCAATGCCGATACGTGATGGTAAGGCACAAGAAGTATACATTGTATGCTCCGGTGAAATGATGGCCATCTAC
Unc10275	Zehr_nifH_database	K02588	nifH; nitrogenase iron protein NifH	uncultured bacterium Bacteria	GGGTGTGATCCTAAGGCCGATTCAACTCGTTTGCTACTTCACGGACTAGCGCAAAAAACGGTTTTGGATACGTTGCGTGACGAAGGGGAGGATGTTGATTTAGACGATGTTATGAAAACCGGCTTTGACAATACAAGCTGCGTGGAATCGGGCGGACCCGAACCAGGAGTGGGATGCGCAGGTCGAGGAATCATCACATCAATCAACCTACTTGAACAGCTGGGAGCATACGACGATGACAAACACTTGGATTATGTATTCTACGATGTATTGGGCGATGTCGTATGTGGTGGTTTCGCAATGCCGATACGTGATGGTAAGGCACAAGAAGTATACATTGTATGCTCCGGTGAGATGATGGCCCTCTAT
Unc10276	Zehr_nifH_database	K02588	nifH; nitrogenase iron protein NifH	uncultured bacterium Bacteria	GGGTGTGATCCTAAGGCGGATTCAACTCGTTTGCTACTTCACGGACTAGCGCAAAAAACGGTTTTGGATACGTTGCGTGACGAAGGGGAGGATGTTGATTTAGACGATGTTATGAAAACCGGCTTTGACAATACAAGCTGTGTGGAATCGGGCGGACCCGAACCAGGAGTGGGATGCGCAGGTCGAGGAATCATCACATCAATCAACCTACTTGAACAGCTGGGAGCATACGACGATGACAAACACTTGGATTATGTATTCTACGATGTATTGGGCGATGTCGTATGTGGTGGTTTCGCAATGCCGATACGTGATGGTAAGGCACAAGAAGTATACATTGTATGCTCCGGTGAAATGATGGCCCTCTAT
Unc10277	Zehr_nifH_database	K02588	nifH; nitrogenase iron protein NifH	uncultured bacterium Bacteria	GGGTGTGATCCTAAGGCGGATTCAACTCGTTTGCTACTTCACGGACTAGCGCAAAAAACGGTTTTGGATACGTTGCGTGACGAAGGGGAGGATGTTGATTTAGACGATGTTATGAAAACCGGCTTTGACAATACAAGCTGTGTGGAATCGGGCGGACCCGAACCAGGAGTGGGATGCGCAGGTCGAGGAATCATCACATCAATCAACCTACTTGAACAGCTGGGAGCATACGACGATGACAAACACTTGGATTATGTATTCTACGATGTATTGGGCGATGTCGTATGTGGTGGTTTCGCAATGCCGATACGTGATGGTAAGGCACAAGAAGTATACATTGTATGCTCCGGTGAAATGATGGCCCTCTAC
Unc10278	Zehr_nifH_database	K02588	nifH; nitrogenase iron protein NifH	uncultured bacterium Bacteria	GGGTGTGATCCGAAGGCAGACTCGACCCGTTTGACCCTCAACTCGAAGGCTCAGGACACCGTGCTGAGCTTGGCCGCTGCGGCTGGCTCGGTGGAGGATCTCGAGCTCGAGGACGTGCTGAAGATCGGGTTCCGCGGCATCAAATGCGTCGAGTCGGGCGGTCCCGAGCCCGGCGTGGGTTGCGCAGGTCGCGGCGTCATCACCTCGATCAACTTCCTCGAGGAAAACGGCGCCTACGACGACATGGACTACATCTCGTATGACGTGCTCGGCGACGTCGTGTGCGGTGGCTTCGCGATGCCCATCCGCGAGAACAAGGCCCAAGAGATCTACATCGTCATGTCCGGCGAGATGATGGCCGTCTAC
Unc10279	Zehr_nifH_database	K02588	nifH; nitrogenase iron protein NifH	uncultured bacterium Bacteria	GGGTGTGATCCTAAGGCGGATTCAACTCGTTTGCTACTTCACGGACTAGCGCAAAAAACGGTTTTGGATACGTTGCGTGACGAAGGGGAGGATGTTGATTTAGACGATGTTATGAAAACCGGCTTTGACAATACAAGCTGTGTGGAATCGGGCGGACCCGAACCAGGAGTGGGATGCGCAGGTCGAGGAATCATCACATCAATCAACCTACTTGAACAGCTGGGAGCATACGACGATGACAAACACTTGGATTATGTATTCTACGATGTATTGGGCGATGTCGTATGTGGTGGTTTCGCAATGCCGATACGTGATGGTAAGGCACAAGAAGTATACATTGTATGCTCCGGTGAAATGATGGCTCTCTAC
Unc10280	Zehr_nifH_database	K02588	nifH; nitrogenase iron protein NifH	uncultured bacterium Bacteria	GGGTGTGATCCTAAGGCAGACTCGACTCGCTTGATCCTCAACTCGAAGGCTCAGGACACCGTGCTGAGCTTGGCCGCAGAGGCTGGCTCGGTCGAAGACCTCGAGCTCGAAGACGTGCTGAAGATCGGCTTCAAGGGCATCAAGTGCGTGGAGTCGGGCGGTCCGGAGCCCGGCGTGGGTTGCGCCGGCCGCGGCGTCATCACCCCGATCAACTTCCTCGAGGAAAATGGCGCGTATGACGACGTAGACTACGTCTCTTACGACGTTCTCGGCGACGTCGTGTGCGGTGGCTTCGCGATGCCCATCCGCGAGAACAAGGCCCAGGAAATTTACATCGTCATGTCCGGCGAGATGATGGCCATCTAT
Unc10281	Zehr_nifH_database	K02588	nifH; nitrogenase iron protein NifH	uncultured bacterium Bacteria	GGGTGTGATCCCAAGGCCGATTCAACTCGTTTGCTACTTCACGGACTAGCGCAAAAAACGGTTTTGGATACGTTGCGTGACGAAGGGGAGGATGTTGATTTAGACGATGTTATGAAAACCGGCTTTGACAATACAAGCTGTGTGGAATCGGGCGGACCCGAACCAGGAGTGGGATGCGCAGGTCGAGGAATCATCACATCAATCAACCTACTTGAACAGCTGGGAGCATACGACGATGACAAACACTTGGATTATGTATTCTACGATGTATTGGGCGATGTCGTATGTGGTGGTTTCGCAATGCCGATACGTGATGGTAAGGCACAAGAAGTATACATTGTATGCTCCGGTGAAATGATGGCCCTCTAC
Unc10282	Zehr_nifH_database	K02588	nifH; nitrogenase iron protein NifH	uncultured bacterium Bacteria	GGGTGTGATCCGAAGGCGGACTCGACTCGCTTGATCCTCAACTCGAAGGCTCAGGACACCGTGCTGAGCTTGGCCGCAGAGGCTGGCTCGGTCGAAGACCTCGAGCTCGAAGACGTGCTGAAGATCGGCTTCAAGGGCATCAAGTGCGTGGAGTCGGGCGGTCCGGAGCCCGGCGTGGGTTGCGCCGGCCGCGGCGTCATCACCTCGATCAACTTCCTCGAGGAAAATGGCGCGTATGACGACGTAGACTACGTCTCTTACGACGTTCTCGGCGACGTCGTGTGCGGTGGCTTCGCGATGCCCATCCGCGAGAACAAGGCCCAGGAAATTTACATCGTCATGTCCGGCGAGATGATGGCCCTCTATGCA
Unc10283	Zehr_nifH_database	K02588	nifH; nitrogenase iron protein NifH	uncultured bacterium Bacteria	GGGTGTGATCCCAAGGCTGACTCGACCCGCTTGATCCTCAACTCGAAGGCCCAGGACACCGTTCTGAGCTTGGCCGCTGAGGCTGGCTCGGTGGAAGACCTCGAGCTCGAAGACGTGCTCAAGATCGGCTTCAAGGGCATCAAGTGCGTGGAGTCGGGCGGTCCGGAGCCCGGCGTCGGTTGCGCAGGCCGCGGCGTCATCACCTCGATCAACTTCCTCGAGGAAAACGGCGCGTATGACGACGTGGACTACGTCTCGTACGACGTTCTCGGCGACGTCGTGTGCGGTGGCTTCGCGATGCCCATCCGCGAGAACAAGGCCCAGGAAATTTACATCGTCATGTCCGGCGAAATGATGGCCATCTATGCA
Unc10284	Zehr_nifH_database	K02588	nifH; nitrogenase iron protein NifH	uncultured bacterium Bacteria	GGGTGTGATCCAAAGGCTGACTCGACCCGCTTGATCCTCAACTCGAAGGCCCAGGACACCGTTCTGAGCTTGGCCGCTGAGGCTGGCTCGGTGGAAGACCTCGAGCTCGAAGACGTGCTCAAGATCGGCTTCAAGGGCATCAAGTGCGTGGAGTCGGGCGGTCCGGAGCCCGGCGTCGGTTGCGCAGGCCGCGGCGTCATCACCTCGATCAACTTCCTCGAGGAGAACGGCGCGTATGACGACGTGGACTACGTCTCGTACGACGTTCTCGGCGACGTCGTGTGCGGTGGCTTCGCGATGCCCATCCGCGAGAACAAGGCCCAGGAAATTTACATCGTCATGTCCGGCGAAATGATGGCCCTCTAC
Unc10285	Zehr_nifH_database	K02588	nifH; nitrogenase iron protein NifH	uncultured bacterium Bacteria	GGGTGTGATCCGAAGGCAGACTCGACCCGTTTGACCCTCAACTCGAAGGCTCAGGACACCGTGCTGAGCTTGGCCGCTGCGGCTGGCTCGGTGGAGGATCTCGAGCTCGAGGACGTGCTGAAGATCGGGTTCCGCGGCATCAAATGCGTCGAGTCGGGCGGTCCCGAGCCCGGCGTGGGTTGCGCAGGTCGCGGCGTCATCACCTCGATCAACTTCCTCGAGGAAAACGGCGCCTACGACGACATGGACTACATCTCGTATGACGTGCTCGGCGACGTCGTGTGCGGTGGCTTCGCGATGCCCATCCGCGAGAACAAGGCCCAAGAGATCTACATCGTCATGTCCGGCGAGATGATGGCCGTCTAC
Unc10286	Zehr_nifH_database	K02588	nifH; nitrogenase iron protein NifH	uncultured bacterium Bacteria	GGGTGTGACCCGAAAGCGGACTCGACCCGTTTGATCCTCAACTCGAGGGCTCAGGACACCGTGCTGAGCTTGGCCGCTGCGGCTGGCTCGGTGGAGGATCTCGAGCTCGAGGACGTGCTGAAGATCGGGTTCCGCGGCATCAAATGCGTCGAGTCGGGCGGTCCCGAGCCCGGCGTGGGTTGCGCAGGTCGCGGCGTCATCACCTCGATCAACTTCCTCGAGGAAAACGGCGCCTACGACGACATGGACTACATCTCGTATGACGTGCTCGGCGACGTCGTGTGCGGTGGCTTCGCGATGCCCATCCGCGAGAACAAGGCCCAAGAGATCTACATCGTCATGTCCGGCGAAATGATGGCCCTCTAC
Unc10287	Zehr_nifH_database	K02588	nifH; nitrogenase iron protein NifH	uncultured bacterium Bacteria	GGGTGTGACCCCAAGGCGGACTCGACCCGTTTGATCCTCAACTCGAAGGCTCAGGACACCGTGCTGAGCTTGGCCGCTGCGGCTGGCTCGGTGGAGGATCTCGAGCTCGAGGACGTGCTGAAGATCGGGTTCCGCGGCATCAAATGCGTCGAGTCGGGCGGCCCCGAGCCCGGCGTGGGTTGCGCAGGTCGCGGCGTCATCACCTCGATCAACTTCCTCGAGGAAAACGGCGCGTATGACGACGTGGACTACGTCTCGTACGACGTTCTCGGCGACGTCGTGTGCGGTGGCTTCGCGATGCCCATCCGCGAGAACAAGGCCCAGGAAATTTACATCGTCATGTCCGGCGAAATGATGGCCCTCTAT
Unc10288	Zehr_nifH_database	K02588	nifH; nitrogenase iron protein NifH	uncultured bacterium Bacteria	GGGTGTGACCCAAAGGCCGACTCGACCCGTCTGATTCTCGGCACCAAGGCCCAGGACACCGTTCTGAGCTTGGCTGCGGCTGCTGGCTCGGTGGAAGACCTCGAGCTCGAAGACGTGCTGAAGATTGGTTACAAGGGCATCAAATGCGTGGAGTCGGGCGGTCCGGAGCCCGGCGTCGGTTGCGCTGGCCGCGGCGTCATCACCTCGATCAACTTCCTCGAGGAAAACGGCGCGTACGACGACGTGGACTACGTCTCTTATGACGTTCTCGGCGACGTCGTGTGCGGTGGCTTCGCGATGCCCATCCGCGAGAACAAGGCCCAGGAAATCTATATCGTCATGTCCGGCGAGATGATGGCCCTCTAC
Unc10289	Zehr_nifH_database	K02588	nifH; nitrogenase iron protein NifH	uncultured bacterium Bacteria	GGGTGTGATCCGAAGGCTGATTCAACTCGTTTGCTACTTCACGGACTAGCGCAAAAAACGGTTTTGGATACGTTGCGTGACGAAGGGGAGGATGTTGATTTAGACGATGTTATGAAAACCGGCTTTGACAATACAAGCTGTGTGGAATCGGGCGGACCCGAACCAGGAGTGGGATGCGCAGGTCGAGGAATCATCACATCAATCAACCTACTTGAACAGCTGGGAGCATACGACGATGACAAACACTTGGATTATGTATTCTACGATGTATTGGGCGATGTCGTATGTGGTGGTTTCGCAATGCCGATACGTGATGGTAAGGCACAAGAAGTATACATTGTATGCTCCGGTGAGATGATGGCCCTCTAC
Unc10290	Zehr_nifH_database	K02588	nifH; nitrogenase iron protein NifH	uncultured bacterium Bacteria	GGGTGTGATCCTAAGGCTGACTCGACTCGCTTGATCCTCAACTCGAAGGCTCAGGACACCGTGCTGAGCTTGGCCGCAGAGGCTGGCTCGGTCGAAGACCTCGAGCTCGAAGACGTGCTGAAGATCGGCTTCAAGGGCATCAAGTGCGTGGAGTCGGGCGGTCCGGAGCCCGGCGTGGGTTGCGCCGGCCGCGGCGTCATCACCTCGATCAACTTCCTCGAGGAAAATGGCGCGTATGACGACGTAGACTACGTTTCTTACGACGTTCTCGGCGACGTCGTGTGCGGTGGCTTCGCGATGCCCATCCGCGAGAACAAGGCCCAGGAAATTTACATCGTCATGTCCGGCGAAATGATGGCCCTCTAC
Unc10291	Zehr_nifH_database	K02588	nifH; nitrogenase iron protein NifH	uncultured bacterium Bacteria	GGGTGTGATCCTAAGGCGGACTCGACCCGTTTGATCCTCAACTCGAAGGCTCAGGACACCGTGCTGAGCTTGGCCGCTGCGGCTGGCTCGGTGGAGGATCTCGAGCTCGAGGACGTGCTGAAGATCGGGTTCCGCGGCATCAAATGCGTCGAGTCGGGCGGTCCCGAGCCCGGCGTGGGTTGCGCAGGTCGCGGCGTCATCACCTCGATCAACTTCCTCGAGGAAAACGGCGCCTACGACGACATGGACTACATCTCGTATGACGTGCTCGGCGACGTCGTGTGCGGTGGCTTCGCGATGCCCATCCGCGAGAACAAGGCCCAAGAGATCTACATCGTCATGTCCGGCGAAATGATGGCCCTCTAC
Unc10292	Zehr_nifH_database	K02588	nifH; nitrogenase iron protein NifH	uncultured bacterium Bacteria	GGGTGTGATCCCAAGGCCGATTCAACTCGTTTGCTACTTCACGGACTAGCGCAAAAAACGGTTTTGGATACGTTGCGTGACGAAGGGGAGGATGTTGATTTAGACGATGTTATGAAAACCGGCTTTGACAATACAAGCTGTGTGGAATCGGGCGGACCCGAACCAGGAGTGGGATGCGCAGGTCGAGGAATCATCACATCAATCAACCTACTTGAACAGCTGGGAGCATACGACGATGACAAACACTTGGATTATGTATTCTACAATGTATTGGGCGATGTCGTATGTGGTGGTTTCGCAATGCCGATACGTGATGGTAAGGCACAAGAAGTATACATTGTATGCTCCGGTGAGATGATGGCCGTCTAT
Unc10293	Zehr_nifH_database	K02588	nifH; nitrogenase iron protein NifH	uncultured bacterium Bacteria	GGGTGTGATCCTAAAGCCGACTCGACCCGTTTGATCCTCAACTCGAAGGCTCAGGACACCGTGCTGAGCTTGGCCGCTGAGGCTGGCTCGGTGGAAGACCTCGAGCTCGAAGACGTGCTCAAGATCGGCTTCAAGGGCATCAAGTGCGTGGAGTCGGGCGGTCCCGAGCCCGGCGTCGGTTGCGCTGGCCGCGGCGTCATCACCTCGATCAACTTCCTCGAGGAAAACGGCGCGTATGACGACGTGGACTACGTCTCGTACGACGTTCTCGGCGACGTCGTGTGCGGTGGCTTCGCGATGCCCATCCGCGAGAACAAGGCCCAAGAGATCTACATCGTCATGTCCGGCGAGATGATGGCCATCTAC
Unc10294	Zehr_nifH_database	K02588	nifH; nitrogenase iron protein NifH	uncultured bacterium Bacteria	GGGTGTGATCCAAAGGCAGACTCGACCCGTTTGATCCTCAACTCGAAGGCTCAGGACACCGTGCTGAGCTTGGCCGCTGCGGCTGGCTCGGTGGAGGATCTCGAGCTCGAGGACGTGCTGAAGATCGGGTTCCGCGGCATCAAATGCGTCGAGTCGGGCGGTCCCGAGCCCGGCGTGGGTTGCGCAGGTCGCGGCGTCATCACCTCGATCAACTTCCTCGAGGAAAACGGCGCCTACGACGACATGGACTACATCTCGTATGACGTGCTCGGCGACGTCGTGTGCGGTGGCTTCGCGATGCCCATCCGCGAGAACAAGGCCCAAGAGATCTACATCGTCATGTCCGGCGAAATGATGGCTCTCTAC
Unc10295	Zehr_nifH_database	K02588	nifH; nitrogenase iron protein NifH	uncultured bacterium Bacteria	GGGTGTGATCCAAAGGCCGACTCGACCCGCTTGATCCTCAACTCGAAGGCCCAGGACACCGTTCTGAGCTTGGCCGCTGAGGCTGGCTCGGTGGAAGACCTCGAGCTCGAAGACGTGCTCAAGATCGGCTTCAAGGGCATCAAGTGCGTGGAGTCGGGCGGTCCGGAGCCCGGCGTCGGTTGCGCAGGCCGCGGCGTCATCACCTCGATCAACTTCCTCGAGGAAAACGGCGCGTATGACGACGTGGACTACGTCTCGTACGACGTTCTCGGCGACGTCGTGTGCGGTGGCTTCGCGATGCCCATCCGCGAGAACAAGGCCCAGGAAATTTACATCGTCATGTCCGGCGAAATGATGGCACTCTAC
Unc10296	Zehr_nifH_database	K02588	nifH; nitrogenase iron protein NifH	uncultured bacterium Bacteria	GGGTGTGATCCCAAGGCTGACTCGACCCGCTTGATCCTCAACTCGAAGGCCCAGGACACCGTTCTGAGCTTGGCCGCTGAGGCTGGCTCGGTGGAAGACCTCGAGCTCGAAGACGTGCTCAAGATCGGCTTCAAGGGCATCAAGTGCGTGGAGTCGGGCGGTCCGGAGCCCGGCGTCGGTTGCGCAGGCCGCGGCGTCATCACCTCGATCAACTTCCTCGAGGAAAACGGCGCGTATGACGACGTGGACTACGTCTCGTACGACGTTCTCGGCGACGTCGTGTGCGGTGGCTTCGCGATGCCCATCCGCGAGAACAAGGCCCAGGAAATTTACATCGTCATGTCCGGCGAAATGATGGCCATCTATGCA
Unc10297	Zehr_nifH_database	K02588	nifH; nitrogenase iron protein NifH	uncultured bacterium Bacteria	GGGTGTGATCCGAACGCTGATTCAACTCGTTTGCTACTTCACGGACTAGCGCAAAAAACGGTTTTGGATACGTTGCGTGACGAAGGGGAGGATGTTGATTTAGACGATGTTATGAAAACCGGCTTTGACAATACAAGCTGTGTGGAATCGGGCGGACCCGAACCAGGAGTGGGATGCGCAGGTCGAGGAATCATCACATCAATCAACCTACTTGAACAGCTGGGAGCATACGACGATGACAAACACTTGGATTATGTATTCTACGATGTATTGGGCGATGTCGTATGTGGTGGTTTCGCAATGCCGATACGTGATGGTAAGGCACAAGAAGTATACATTGTATGCTCCGGTGAGATGATGGCTATCTACGCA
Unc10298	Zehr_nifH_database	K02588	nifH; nitrogenase iron protein NifH	uncultured bacterium Bacteria	GGGTGTGATCCAAAGGCTGACTCGACCCGCTTGATCCTCAACTCGAAGGCCCAGGACACCGTTCTGAGCTTGGCCGCTGAGGCTGGCTCGGTGGAAGACCTCGAGCTCGAAGACGTGCTCAAGATCGGCTTCAAGGGCATCAAGTGCGTGGAGTCGGGCGGTCCGGAGCCCGGCGTCGGTTGCGCAGGCCGCGGCGTCATCACCTCGATCAACTTCCTCGAGGAGAACGGCGCGTATGACGACGTGGACTACGTCTCGTACGACGTTCTCGGCGACGTCGTGTGCGGTGGCTTCGCGATGCCCATCCGCGAGAACAAGGCCCAGGAAATTTACATCGTCATGTCCGGCGAAATGATGGCCCTCTAC
Unc10299	Zehr_nifH_database	K02588	nifH; nitrogenase iron protein NifH	uncultured bacterium Bacteria	GGGTGTGACCCGAAAGCGGACTCGACCCGTTTGATCCTCAACTCGAGGGCTCAGGACACCGTGCTGAGCTTGGCCGCTGCGGCTGGCTCGGTGGAGGATCTCGAGCTCGAGGACGTGCTGAAGATCGGGTTCCGCGGCATCAAATGCGTCGAGTCGGGCGGTCCCGAGCCCGGCGTGGGTTGCGCAGGTCGCGGCGTCATCACCTCGATCAACTTCCTCGAGGAAAACGGCGCCTACGACGACATGGACTACATCTCGTATGACGTGCTCGGCGACGTCGTGTGCGGTGGCTTCGCGATGCCCATCCGCGAGAACAAGGCCCAAGAGATCTACATCGTCATGTCCGGCGAAATGATGGCCCTCTAC
Unc10300	Zehr_nifH_database	K02588	nifH; nitrogenase iron protein NifH	uncultured bacterium Bacteria	CAGGAAACCCTGATGGACATGCTGCGCGACAAGGGCGCCGAAAAGATCACCAACGACGACGTGATCAAAAAAGGCTTTCTGGACATCCAGTGCGTGGAGTCCGGCGGCCCCGAGCCAGGCGTTGGTTGCGCTGGCCGCGGCGTGATCACCGCCATCGACCTGATGGAAGAAAACGGCGCCTATACCGATGACCTGGATTTCGTGTTCTTCGACGTACTGGGCGACGTCGTGTGCGGCGGTTTCGCCATGCCGATCCGCGACGGCAAGGCCCAGGAGGTCTACATCGTGGCTTCCGGC
Unc10301	Zehr_nifH_database	K02588	nifH; nitrogenase iron protein NifH	uncultured bacterium Bacteria	CAGAACACGGTCATGGATCTTGTCCGCGAAAAAGGTACGGTTGAGGATCTGGAGCTGGAAGACGTCATGAAGGTTGGATACGGCGACACCAAGTGCGTCGAGTCCGGCGGCCCTGAGCCTGGTGTCGGCTGTGCCGGTCGCGGTGTCATCACCGCTATCAATTTCCTCGAAGAAAACGGCGCGTATACCGATGATCTTGATTTCGTTTTTTATGATGTTCTGGGCGACGTTGTCTGCGGCGGTTTCGCCATGCCGATTCGCGAAGGAAAGGCAGAAGAGATTTACATCGTATGCTCC
Unc10302	Zehr_nifH_database	K02588	nifH; nitrogenase iron protein NifH	uncultured bacterium Bacteria	GCTCAACCAAGCGTTCTTCAATTGGCTGCTGAACGAGGCGCTGTAGAAGATATTGAACTCGAAGAAGTAATGCTAACCGGTTTCCGGGATGTACGTTGTGTAGAGTCTGGCGGCCCTGAGCCTGGTGTGGGTTGCGCTGGTCGTGGTATTATCACCGCTATCAACTTCTTAGAAGAAAACGGTGCTTACAAAGATGTTGATTTTGTAAGTTACGACGTTTTGGGTGACGTTGTGTGCGGTGGTTTCGCTATGCCTATCCGTGAAGGCAAGGCACAAGAAATCTACATCGTTACCTCC
Unc10303	Zehr_nifH_database	K02588	nifH; nitrogenase iron protein NifH	uncultured bacterium Bacteria	ACAAGCGTTCTCCAATTGGCTGCTGAACGTGGTGCAGTAGAAGATATCGAACTTGAAGAAGTAATGCTCACCGGTTTCCGTGACGCTCGTTGCGTAGAATCTGGTGGTCCAGAACCCGGTGTAGGTTGTGCTGGTCGTGGTATCATCACCGCCATCAACTTCTTGGAAGAAAACGGTGCTTATAAAGACGTTGACTTCGTATCCTACGACGTATTGGGTGACGTTGTGTGCGGTGGTTTTGCTATGCCTATTCGTGAAGGTAAAGCCCAAGAAATCTACATCGTTACCTCCGGTGAA
Unc10304	Zehr_nifH_database	K02588	nifH; nitrogenase iron protein NifH	uncultured bacterium Bacteria	GCTCAAACAAGCGTTCTCCAATTGGCTGCTGAACGAGGCGCTGTTGAAGATATAGAACTCCATGAAGTGATGCTAACCGGCTTCCGTGACGTTCGTTGCGTAGAATCTGGTGGTCCAGAACCCGGTGTAGGTTGTGCTGGTCGTGGTATCATCACCGCCATCAACTTCTTGGAAGAAAACGGTGCTTACACAGACGTTGACTTCGWATCCTACGACGTATTGGGTGACGTTGTGTGCGGTGGTTTTGCTATGCCTATTCGTGAAGGCAAAGCCCAAGAAATCTACATCGTTACCTCC
Unc10305	Zehr_nifH_database	K02588	nifH; nitrogenase iron protein NifH	uncultured bacterium Bacteria	TCCACCCGTTTGATGCTGCGCAGCAAGGCTCAAACAAGCGTTCTCCAATTGGCTGCTGAACGAGGCGCTGTTGAAGATATAGAACTCCATGAAGTGATGCTAACCGGCTTCCGTGACGTTCGTTGCGTAGAATCTGGTGGTCCAGAACCCGGTGTAGGTTGTGCTGGTCGTGGTATCATCACCGCCATCAACTTCTTGGAAGAAAACGGTGCTTACACAGACGTTGACTTCGTATCCTACGACGTATTGGGTGACGTTGTGTGCGGTGGTTTTGCTATGCCTATTCGTGAAGGCAAA
Unc10306	Zehr_nifH_database	K02588	nifH; nitrogenase iron protein NifH	uncultured bacterium Bacteria	CAAACAAGCGTTCTCCAATTGGCTGCTGAACGAGGCGCTGTTGAAGATATAGAACTCCATGAAGTGATGCTAACCGGCTTCCGTGACGTTCGTTGCGTAGAATCTGGTGGTCCAGAACCCGGTGTAGGTTGTGCTGGTCGTGGTATCATCACCGCCATCAACTTCTTGGAAGAAAACGGTGCTTACACAGACGTTGACTTCGTATCCTACGACGTATTGGGTGACGTTGTGTGCGGTGGTTTTGCTATGCCTATTCGTGAAGGCAAAGCCCAAGAAATCTACATCGTTACCTCCGGT
Unc10307	Zehr_nifH_database	K02588	nifH; nitrogenase iron protein NifH	uncultured bacterium Bacteria	AAAGCTCAAACAAGCGTTCTTCAATTGGCTGCTGAACGAGGCGCTGTAGAAGATATTGAACTCGAAGAAGTAATGCTAACCGGTTTCCGGGATGTACGTTGTGTAGAGTCTGGCGGCCCTGAGCCTGGTGTGGGTTGCGCTGGTCGTGGTATTATCACCGCTATCAACTTCTTAGAAGAAAACGGTGCTTACAAAGATGTTGATTTTGTAAGTTACGACGTTTTGGGTGACGTTGTGTGCGGTGGTTTCGCTATGCCTATCCGTGAAGGCAAGGCACAAGAAATCTACATCGTTACC
Unc10308	Zehr_nifH_database	K02588	nifH; nitrogenase iron protein NifH	uncultured bacterium Bacteria	ATTTGCGACCCSAAAGCGGACTCTACCCGTTTGATGCTACACAGTAAAGCTCAAACAAGCGTTCTTCAATTGGCTGCTGAACGAGGCGCTGTAGAAGATATTGAACTCSAAGAAGTRATGCTAACCGGTTTCCGGGATGTWCGTTGTGTAGAGTCTGGCGGCCCTGARCCTGGTGTGGGTTGCGCTGGTCGTGGTATTATCACCGCTATCAACTTCTTAGAAGAAAACGGTGCTTACAAAGATGTTGATTTTGTAWGTTACGACGTTTTGGGTGACGTTGTGTGCGGTGGTTTCGCTATGCCTATCCGTGAAGGCAAGGCACAAGAAATCTACATCGTTACCTCCGGCGAAATGATG
Unc10309	Zehr_nifH_database	K02588	nifH; nitrogenase iron protein NifH	uncultured bacterium Bacteria	TGCGATCCCAAGGCTGACTCCACCCGGCTGATCCTTCACGCCAAGGCCCAGGAGACGGTCATGGACAAGGTCCGGGAACTCGGCACAGTGGAGGACCTGGAACTTGAAGATGTTCTCAAGTGGGGGTACGGCGGCGTCAAGTGCGTCGAATCGGGGGGGCTCGAGCCCGGCGTCGGCTGCGCCGGCCGCGGCGTCATCACGGCCATCAACTTCCTCGAGGAGGAGGGTGCCTATACTCCCGATCTCGACTTCGTCTTCTACGACGTTCTCGGCGACGTGGTCTGCGGCGGGTTCGCCATGCCGATCCGCGAGAACAAGGCGGAAGAAATCTACATCGTCGTCTCCGGTGAAATGATGGCGATAATCGTC
Unc10310	Zehr_nifH_database	K02588	nifH; nitrogenase iron protein NifH	uncultured bacterium Bacteria	ATTTGCGATCCCAAAGCTGACTCCACTCGCCTGATCCTGCACTCCAAGGCCCAGAACACCATCATGGAAATGGCTGCCGAGGCCGGCACCGTGGAAGACCTCGAGCTGGAAGACGTGCTCAAGGTCGGCTACGGCGGCGTCAAGTGCGTCGAGTCCGGTGGCCCGGAGCCAGGTGTTGGCTGCGCCGGCCGTGGCGTGATCACCGCGATCAACTTCCTCGAAGAGGAAGGCGCCTATGACGAGGACCTGGACTTCGTGTTCTACGACGTACTCGGCGACGTGGTGTGCGGCGGCTTCGCCATGCCCATCCGCGAGAACAAGGCCCAGGAAATTTACATCGTCTGCTCCGGTGAAATGATGGCGATA
Unc10311	Zehr_nifH_database	K02588	nifH; nitrogenase iron protein NifH	uncultured bacterium Bacteria	ACTCGCTTGATGCTTCACAGCAAAGCTCAAACCACAATTTTGCACCTGGCCGCTGAGCGTGGCGCAGTTGAAGATCTAGAACTCGAAGAAGTATTGCTTACTGGCTATCGTGATGTTCGTTGTGTTGAGTCTGGTGGTCCTGAGCCTGGCGTTGGTTGCGCTGGCCGAGGCATTATCACAGCCATCAACTTCCTAGAAGAAAATGGCGCTTACGAAGACCTCGACTTCGTTTCTTACGACGTATTAGGAGACGTTGTTTGCGGTGGTTTTGCAATGCCCATTCGGGAAGGCAAAGCACAGGAAATTTACATCGTTACC
Unc10312	Zehr_nifH_database	K02588	nifH; nitrogenase iron protein NifH	uncultured bacterium Bacteria	ACCCGTTTGATGCTACACAGTAAAGCTCAAACAAGCGTTCTGCAATTGGCTGCTGAACGCGGCGCTGTAGAAGATATTGAACTCGAAGAAGTCATGCTGACCGGTTTCCGCGATGTACGTTGTGTGGAATCTGGTGGCCCTGAACCTGGTGTAGGTTGCGCTGGTCGTGGTATTATCACCGCCATCAACTTCTTAGAAGAAAACGGTGCTTACAAAGATGTTGATTTTGTAAGTTACGACGTTTTGGGAGACGTTGTGTGCGGTGGTTTCGCAATGCCTATCCGTGAAGGCAAGGCACAAGAAATCTACATCGTTACC
Unc10313	Zehr_nifH_database	K02588	nifH; nitrogenase iron protein NifH	uncultured bacterium Bacteria	ACCCGCTTGATACTGCATGCCAAGGCGCAGGACACCATCCTGAGCCTGGCGGCCGAGGCGGGCAGCGTGGAGGACTTGGAGTTGGATGACGTGATGAAGATCGGCTACAAGGACATCCGTTGCGTCGAATCGGGTGGGCCCGAACCGGGCGTGGGTTGCGCCGGTCGCGGCGTGATCACTTCCATCAATTTCCTGGAGGAAGAGGGCGCGTATGACGGCGCCGACTATGTCTCTTACGACGTGCTGGGCGACGTGGTGTGCGGCGGCTTCGCCATGCCGATCCGCGAGAACAAGGCGCAGGAAATCTACATCGTGATG
Unc10314	Zehr_nifH_database	K02588	nifH; nitrogenase iron protein NifH	uncultured bacterium Bacteria	ACGCGCCTGATCCTCCACGCCAAGGCGCAGGACACCATTCTCAGCCTCGCGGCCGAAGCTGGTAGCGTCGAGGACCTCGAGACCGATGACGTGATGAAGATCGGCTACCAGGACATCCGCTGCGTGGAGTCGGGTGGTCCCGAGCCGGGCGTCGGCTGCGCCGGCCGCGGCGTCATCACCTCGATCAACTTCCTCGAGGAGAACGGCGCCTACGAAGGTGTGGACTATGTCTCCTACGACGTCTTGGGCGACGTCGTCTGCGGCGGCTTCGCCATGCCGATCCGCGAGAACAAGGCGCAGGAAATCTACATCGTCATG
Unc10315	Zehr_nifH_database	K02588	nifH; nitrogenase iron protein NifH	uncultured bacterium Bacteria	ACCCGTCTGATTCTGCACTCCAAAGCCCAAACCACAGTGCTGCACTTGGCAGCTGAACTCGGTGCTGTTGAAGACGTGGAACTCGACCAAGTGCTGAAAGTTGGCTACGGCGGCATCCGTTGCGTTGAGTCTGGTGGTCCAGAACCTGGCGTTGGCTGCGCTGGACGGGGCATCATCACCGCCATCAACTTCCTGGAAGAAAATGGTGCTTATGAAGACCTAGACTTTGTTGCCTATGACGTTCTAGGCGACGTGGTTTGCGGCGGTTTCGCCATGCCAATTCGCGAAGGCAAAGCCCAAGAAATCTACATCGTTACC
Unc10316	Zehr_nifH_database	K02588	nifH; nitrogenase iron protein NifH	uncultured bacterium Bacteria	ACCCGTTTAATGCTCCATAGTAAAGCCCAAACAAGCGTTCTTCAATTGGCTGCTGAACGAGGCGCTGTCGAAGATATAGAACTAGAAGAAGTCATGCTTACTGGCTTTCGGAATGTACGTTGCGTAGAGTCCGGCGGTCCTGAACCTGGTGTAGGCTGTGCTGGACGTGGTATCATCACCGCTATTAATTTCTTAGAAGAAAACGGTGCATACCAAGACGTTGATTTTGTAAGTTACGATGTATTGGGTGACGTTGTGTGCGGTGGTTTCGCGATGCCAATTCGTGAAGGCAAAGCCCAAGAAATTTACATCGTTACC
Unc10317	Zehr_nifH_database	K02588	nifH; nitrogenase iron protein NifH	uncultured bacterium Bacteria	ACCCGCTTGATGCTGCACAGCAAAGCTCAAACCACCATTCTTCACCTGGCAGCCGAGCGCGGCGCGGTTGAAGACCTGGAACTCGATGAAGTTCTGCTCACGGGCTACCGCGATGTTCGTTGCGTAGAGTCGGGCGGTCCAGAACCCGGTGTCGGTTGCGCGGGACGCGGCATCATCACCGCCATCAACTTCCTGGAAGAAGAAGGCGCTTACGAAGACCTCGATTTCGTGTCTTACGATGTATTGGGCGACGTGGTTTGTGGTGGTTTTGCCATGCCGATTCGGGAAGGAAAAGCCCAGGAAATCTACACCGTCACC
Unc10318	Zehr_nifH_database	K02588	nifH; nitrogenase iron protein NifH	uncultured bacterium Bacteria	ACCCGTTTGATGCTGCACGCTAAAGCTCAAACCACAGTGCTGCACTTAGCAGCAGAAAGAGGTGCAGTAGAAGATTTAGAACTCGAAGAAGTAATGCCCACCGGTTTCCGTGGTGTGCGTTGCGTGGAATCTGGTGGCCCAGAACCAGGTGTAGGTTGCGCTGGTCGTGGTATCATCACAGCCATCAACTTCTTGGAAGAGAACGGTGCTTACCAAGACCTAGACTTCGTATCTTACGACGTATTAGGTGACGTTGTGTGCGGTGGTTTTGCTATGCCTATCCGTGAAGGTAAAGCACAAGAAATCTACATCGTTACC
Unc10319	Zehr_nifH_database	K02588	nifH; nitrogenase iron protein NifH	uncultured bacterium Bacteria	ACTCGTTTGATGCTGCACAGTAAAGCTCAAACCACTGTTTTGCACTTGGCTGCTGAACGTGGCGCAGTAGAAGACCTCGAACTTGAAGAAGTCATGCTGACCGGCTTTCGTGGTGTGCGTTGCGTAGAGTCTGGTGGCCCCGAACCTGGTGTAGGTTGTGCTGGTCGCGGTATTATCACTGCCATCAACTTCTTGGAAGAAAATGGAGCTTACCAAGATGTTGACTTTGTATCTTACGACGTATTAGGTGACGTTGTTTGCGGTGGTTTTGCTATGCCTATCCGTGAAAACAAAGCACAAGAAATCTACATCGTGACA
Unc10320	Zehr_nifH_database	K02588	nifH; nitrogenase iron protein NifH	uncultured bacterium Bacteria	ACCCGCCTCATCCTGCACGCCAAGGCGCAGGACACCATTCTGAGCCTGGCGGCCGAAGCCGGCAGCGTGGAGGATCTGGAGTTGGAAGACGTGATGAAGATCGGCTACAAGGACATCCGCTGTGTCGAGTCGGGCGGACCCGAGCCGGGCGTCGGTTGCGCCGGCCGCGGCGTGATCACGTCCATCAACTTCCTGGAAGAAGAAGGCGCGTACGACGGCGCCGACTATGTCTCCTACGACGTGCTGGGCGACGTGGTGTGCGGCGGTTTCGCCATGCCGATCCGCGAGAACAAGGCGCAGGAAATCTACATCGTGATG
Unc10321	Zehr_nifH_database	K02588	nifH; nitrogenase iron protein NifH	uncultured bacterium Bacteria	ACGCGCCTCATCCTGCACGCCAAGGCGCAAGACACGATTTTGAGTCTGGCGGCCGCAGCGGGCAGCGTGGAAGACCTTGAACTCGAAGACGTACTCAAGAAGGGCTACAAGGACATCAAGTGCGTTGAGTCCGGCGGTCCGGAACCGGGTGTCGGCTGCGCGGGACGCGGCGTGATCACGTCGATCAACTTCCTGGAAGAGAACGGCGCGTATGAGGACATCGACTATGTCTCCTACGACGTGCTCGGCGACGTAGTGTGCGGCGGCTTCGCGATGCCGATTCGTGAAAACAAGGCGCAGGAAATCTACATCGTCATG
Unc10322	Zehr_nifH_database	K02588	nifH; nitrogenase iron protein NifH	uncultured bacterium Bacteria	ACCCGCCTCATTCTCCACGCCAAAGCCCAAGACACGATCCTGGGTCTCGCCGCCGCCGCGGGTAGCGTGGAGGATCTTGAAATCGAAGACGTTATGAAGGCCGGTTACAAGGATATTCGCTGCGTCGAATCGGGCGGTCCGGAGCCGGGTGTGGGTTGTGCCGGTCGCGGCGTAATAACTTCCATCAATTTCCTCGAAGAGAACGGCGCGTACGAGGACATCGATTATGTGTCCTACGATGTGCTGGGCGATGTGGTGTGCGGCGGATTCGCCATGCCCATCCGTGAAAACAAGGCACAGGAAATCTACATCGTCATG
Unc10323	Zehr_nifH_database	K02588	nifH; nitrogenase iron protein NifH	uncultured bacterium Bacteria	ACGCGCCTCATCCTTCACGCCAAGGCGCAGGACACGATCCTCAGCCTCGCCGCTGAAGCCGGCAGCGTCGAAGACCTCGAGATCGAGGACGTGATGAAGGTCGGCTTCCAGGACATCCGCTGCGTTGAATCCGGCGGTCCGGAGCCGGGCGTCGGCTGCGCGGGCCGTGGCGTCATCACCTCGATCAACTTCCTCGAGGAAAACGGCGCCTACGAAGGCGTCGACTATGTCTCCTACGACGTCCTCGGCGACGTCGTGTGTGGCGGTTTCGCCATGCCCATCCGCGAAAACAAGGCGCAGGAAATCTACATCGTCATG
Unc10324	Zehr_nifH_database	K02588	nifH; nitrogenase iron protein NifH	uncultured bacterium Bacteria	ACCCGGCTCATCCTGCACGGCAAGGCGCAGGATACTATCCTGAGCTTGGCGGCCGAGGCCGGCAGTGTCGAGGATCTTGAACTCGAGGACGTGATGAAAATAGGATACAAGGATATCAAGTGCGTCGAGTCCGGCGGACCGGAGCCGGGCGTTGGCTGCGCGGGACGCGGCGTGATCACCTCGATCAATTTCCTCGAAGAAAACGGCGCCTACGAGGACATCGACTACGTGTCTTATGACGTGTTGGGCGACGTGGTGTGCGGCGGTTTCGCCATGCCCATCCGCGAGAACAAGGCGCAGGAAATCTATATCGTCATG
Unc10325	Zehr_nifH_database	K02588	nifH; nitrogenase iron protein NifH	uncultured bacterium Bacteria	ACCCGTCTGATTCTGCACGCCAAAGCACAAGATACCATTCTGAGCTTGGCCGCCGCCGCAGGCAGCGTCGAGGACCTGGAAATTGAAGACGTTATGAAAGTCGGCTATCGCGACATTCGCTGCGTCGAGTCAGGCGGCCCGGAGCCCGGCGTTGGATGTGCCGGCCGAGGCGTCATCACTTCAATCAATTTCTTGGAAGAAAACGGCGCTTACGAAGACATCGACTACGTGTCCTATGACGTACTGGGCGATGTGGTGTGTGGCGGCTTCGCCATGCCGATTCGTGAAAACAAGGCGCAAGAAATCTACATCGTAATG
Unc10326	Zehr_nifH_database	K02588	nifH; nitrogenase iron protein NifH	uncultured bacterium Bacteria	ACCCGTCTGATCCTGCACGCCAAGGCACAGGACACCATCTTGAGCCTGGCGGCGGCGGCCGGCAGCGTTGAAGACCTGGAGATCGAGGACGTGATGAAGGTCGGCTACAAGGATATCCGCTGCGTCGAGTCGGGCGGTCCAGAGCCGGGCGTCGGCTGCGCCGGCCGCGGTGTCATCACCTCGATCAACTTCCTGGAAGAGGAAGGTGCCTATGAAGGCATCGACTACGTATCCTACGACGTGCTCGGCGATGTGGTGTGCGGCGGCTTCGCGATGCCCATCCGCGAGAACAAGGCGCAGGAGATTTACATCGTCATG
Unc10327	Zehr_nifH_database	K02588	nifH; nitrogenase iron protein NifH	uncultured bacterium Bacteria	ACCCGCCTGATCCTGCACGCCAAGGCGCAGGACACCATCCTCAGCCTGGCCGCGGAAGCGGGCAGCGTCGAGGACCTGGAGCTCGAGCAGGTCATGAAGATCGGCTACAAGGACATTCGCTGCGTCGAGTCCGGTGGTCCCGAGCCGGGCGTCGGTTGCGCCGGTCGCGGTGTGATCACCTCCATCAATTTCCTGGAAGAAGAGGGCGCGTACGACGGCGCCGACTATGTCTCCTACGACGTGCTGGGCGACGTGGTGTGCGGCGGCTTCGCCATGCCGATTCGCGAGAACAAGGCACAGGAAATCTACATCGTCATG
Unc10328	Zehr_nifH_database	K02588	nifH; nitrogenase iron protein NifH	uncultured bacterium Bacteria	ACCCGTCTGATCCTCAACACCAAGATGCAGGACACGGTGCTGAGCCTCGCCGCGGAAGCCGGTTCGGTGGAAGACCTCGAACTCGAAGACGTGATGAAGATCGGCTACAAGGGCATCAAGTGCACCGAAGCCGGCGGTCCGGAACCGGGCGTCGGCTGCGCCGGCCGCGGCGTCATCACCGCGATCAACTTCCTCGAAGAGAACGGCGCCTATGAGGACGTCGACTACGTCTCCTACGACGTGCTCGGCGACGTGGTGTGCGGCGGCTTCGCGATGCCGATCCGCGAGAACAAGGCGCAGGAAATCTACATCGTCATG
Unc10329	Zehr_nifH_database	K02588	nifH; nitrogenase iron protein NifH	uncultured bacterium Bacteria	ACGCGTCTCATCCTGCACGCGAAAGCGCAAGACACGGTTCTGAGTCTCGCGGCAGCGGCGGGCAGTGTGGAGGATATCGAGCTCGATGAGGTGCTGAAGACCGGCTACAAAAATATCCGCTGCGTCGAGTCCGGCGGTCCCGAGCCCGGCGTCGGTTGCGCGGGGCGCGGCGTGATCACGTCGATTAACTTTCTGGAAGAAAACGGCGCGTACGAAGACATCGACTACGTGTCCTACGACGTGCTGGGCGACGTGGTGTGCGGCGGTTTCGCGATGCCGATTCGCGAGAACAAGGCGCAGGAAATTTACATCGTGATG
Unc10330	Zehr_nifH_database	K02588	nifH; nitrogenase iron protein NifH	uncultured bacterium Bacteria	ACCCGGCTGATCCTCCACGCCAAGGCACAGTCCACGGTCATGGACCTGGTGCGCGAACTCGGCACCGTCGAGGACCTGGAACTGGAGGATGTGCTCAAGGTCGGTTACGGAGACGTCAAGTGCGTCGAGTCGGGTGGTCCTGAGCCGGGCGTTGGCTGTGCCGGCCGTGGCGTCATCACCGCCATCAACTTCCTGGAGGAGAACGGCGCCTACACCCCGGATCTCGATTTTGTCCTCTACGACGTCCTCGGCGACGTCGTCTGCGGCGGGTTTGCCATGCCCATCCGGGAGAACAAGGCGGAGGAGATCTACATCGTCTGC
Unc10331	Zehr_nifH_database	K02588	nifH; nitrogenase iron protein NifH	uncultured bacterium Bacteria	ACGCGGCTGATCCTGCACTCGAAGGCGCAGGACACCGTCCTCAGCCTGGCGGCAGCCGCCGGCACGGTCGAGGACCTCGAGCTCGATGACGTCCTCAAGATTGGCTACAAGGGCATCAAGTGCGTCGAATCGGGCGGGCCCGAGCCGGGCGTCGGTTGCGCGGGACGCGGTGTCATCACCTCGATCAACTTCCTCGAAGAGAACGGGGCGTACGACGACGTGGACTACGTCTCGTACGACGTGCTCGGGGACGTGGTGTGCGGCGGGTTCGCCATGCCGATCCGCGAGAACAAGGCGCAGGAGATCTACATCGTCATG
Unc10332	Zehr_nifH_database	K02588	nifH; nitrogenase iron protein NifH	uncultured bacterium Bacteria	ACCCGGCTGATCCTGCACGCCAAGGCGCAGGATACCATCCTCAGTCTGGCGGCTGCGGCCGGCAGCGTCGAGGACCTCGAGATCGAAGAGGTCATGAAGGTCGGTTACCGCGACATCCGCTGCGTCGAGTCCGGCGGTCCGGAGCCCGGTGTCGGCTGCGCCGGTCGCGGCGTCATCACCTCGATCAACTTCCTCGAGGAGAACGGCGCATATGAGGACATCGACTACGTGTCCTACGATGTGCTCGGCGACGTCGTGTGCGGCGGCTTCGCGATGCCGATCCGCGAGAACAAGGCGCAGGAAATCTATATCGTGATG
Unc10333	Zehr_nifH_database	K02588	nifH; nitrogenase iron protein NifH	uncultured bacterium Bacteria	ACCCGTCTGATCCTCCACGCCAAGGCGCAGGACACCATCCTCAGCCTGGCGGCGGCGGCAGGCAGCGTCGAAGACCTCGAGATCGAAGAAGCCATGAAGGTCGGCTACCGCGACATCAAATGCGTCGAATCAGGTGGTCCGGAACCCGGCGTCGGCTGTGCTGGCCGCGGCGTTATCACCTCGATCAATTTCCTTGAGGAGAATGGCGCTTATGAGGACATCGACTACGTGTCCTATGACGTGCTCGGCGACGTCGTGTGCGGCGGATTTGCGATGCCGATCCGTGAGAACAAGGCGCAGGAGATCTACATCGTGATG
Unc10334	Zehr_nifH_database	K02588	nifH; nitrogenase iron protein NifH	uncultured bacterium Bacteria	GACGCGGCTCATCCTGCACGCGAAGCGCAGGCGACGGTGATGGACCTCGTGCGCGAGCGCGGGACCGTCGAGGACCTCGAGGTGAGCGACATGCTCAAGACCGGCTTCGGCGACGTGAAGTGCGTCGAGTCGGGCGGCCCGGAGCCGGGGGTGGGCTGCGCGGGCCGCGGCGTCATCACGGCCATCAACTTCCTCGAGGAGAACGGCGCCTACACGCCCGACCTCGACTTCGTCTTCTACGACGTGCTGGGTGACGTCGTGTGCGGCGGCTTCGCCATGCCCATCCGCGAGAACAAGGCGGAGGAGATCTACATCGTCTGC
Unc10335	Zehr_nifH_database	K02588	nifH; nitrogenase iron protein NifH	uncultured bacterium Bacteria	ACGCGCCTGATCCTACACGCAAAGGCACAGGACACCGTGCTCAGCCTCGCAGCGGCTGCCGGCTCGGTCGAAGATCTCGAGATCGAGGACGTTATGAAGGTCGGCTTCAAGGGCATCCGCTGCGTCGAATCGGGCGGACCGGAGCCGGGTGTCGGGTGCGCGGGACGCGGCGTCATCACTTCCATCAACTTCCTGGAAGAGAACGGTGCGTACGACGACGTCGACTACGTCTCCTACGACGTGCTCGGTGACGTGGTGTGCGGCGGCTTCGCCATGCCCATCCGCGAGAACAAGGCCCAGGAGATTTACATCGTGATG
Unc10336	Zehr_nifH_database	K02588	nifH; nitrogenase iron protein NifH	uncultured bacterium Bacteria	ACCCGCCTGATCCTGCATGCCAAGGCGCAGGACACCATCCTCAGCCTGGCGGCGAATGCCGGTAGCGTCGAGGACCTCGAGATCGAGGACGTGATGAAGGTCGGCTACAAGAACATCCGCTGCGTCGAGTCCGGCGGTCCGGAGCCGGGCGTCGGCTGCGCCGGCCGCGGCGTCATCACTTCGATCAACTTCCTCGAGGAGAACGGCGCCTACGAGGACATCGACTACGTCTCCTACGACGTGCTCGGCGACGTCGTCTGCGGCGGTTTCGCGATGCCAATCCGCGAGAACAAGGCGCAGGAGATCTACATCGTGATG
Unc10337	Zehr_nifH_database	K02588	nifH; nitrogenase iron protein NifH	uncultured bacterium Bacteria	ACCCGCCTGATCCTGAACACCAAGATGCAGGACACGGTGCTTAGCCTCGCCGCCGAAGCCGGTTCGGTCGAAGACCTCGAGCTCGAGGACGTGCTGAAGGTCGGCTATCGCGACATCAAGTGCGTCGAGTCCGGCGGTCCGGAGCCCGGCGTTGGTTGCGCCGGCCGCGGCGTCATCACCGCCATCAACTTCCTTGAGGAGAACGGCGCCTATGATGATGTCGACTACGTCTCCTACGACGTGCTTGGCGACGTGGTGTGCGGCGGGTTCGCCATGCCGATCCGCGAGAACAAGGCGCAGGAAATCTACATCGTCATG
Unc10338	Zehr_nifH_database	K02588	nifH; nitrogenase iron protein NifH	uncultured bacterium Bacteria	ACCCGGCTGATCCTGCACGCGAAAGCACAGGACACCATCCTCTCGCTGGCCGCGGAAGCCGGTTCGGTGGAGGATCTGGAGCTGGAAGACGTCATGAAGATCGGCTATCGCGACATCCGCTGCGTCGAGTCCGGCGGTCCGGAGCCGGGCGTCGGCTGCGCCGGCCGCGGCGTGATCACCTCGATCGACTTCCTCGAGGAGAACGGCGCTTATGAAGACATCGACTACGTCTCCTATGACGTGCTCGGCGACGTCGTCTGCGGCGGCTTTGCGATGCCGATCCGCGAGAACAAGGCGCAGGAGATCTACATCGTGATG
Unc10339	Zehr_nifH_database	K02588	nifH; nitrogenase iron protein NifH	uncultured bacterium Bacteria	ACCCGCCTGATCCTGCACGCCAAGGCGCAGGACACCATCCTCAGCCTCGCCGCCACCGCCGGCAGCGTCGAAGACCTCGAGATCGAAGAGGTCATGAAGGTCGGTTACCGCGACATCCGCTGCGTCGAGTCCGGCGGTCCCGAGCCCGGCGTCGGCTGCGCGGGCCGCGGCGTCATCACCTCGATCAACTTCCTCGAGGAGAACGGCGCCTATGAGGACATCGACTACGTCTCCTACGACGTGCTCGGCGACGTCGTCTGCGGCGGATTTGCAATGCCGATCCGCGAGAACAAGGCGCAGGAGATCTACATCGTGATG
Unc10340	Zehr_nifH_database	K02588	nifH; nitrogenase iron protein NifH	uncultured bacterium Bacteria	ACCCGCCTCATGCTCCACGAGAAGGCCCAGAACACGATCATGGCCCTGGCCGCCGAAGCCGGCGGCGTCGAGGACCTCGAACTCGAGATGGTCATGAAGGTCGGCTACGGCAACACCAAGTGCGTCGAGTCCGGCGGCCCGGAACCGGGCGTCGGCTGCGCGGGCCGTGGCGTCATCACGGCCATCAACTTCCTGGAGGAGGAAGGCGCCTACGACAAGGACCTCAACTACGTCTTCTACGATGTCCTCGGCGACGTGGTCTGCGGCGGCTTCGCCATGCCGATTCGCGAGAAGAAGGCCCAGGAGATCTACATCGTGGTC
Unc10341	Zehr_nifH_database	K02588	nifH; nitrogenase iron protein NifH	uncultured bacterium Bacteria	ACCCGCTTGATCCTGCACGCCAAGGCGCAGGACACCATTCTCAGCCTCGCCGCTGCCGCGGGGAGCGTCGAGGACCTGGAGATCGAGGACGTGATGAAGGTCGGGTATAAGGACATCCGTTGCGTCGAGTCCGGTGGTCCGGAGCCGGGCGTCGGTTGCGCCGGTCGCGGAGTCATCACCTCGATCAACTTCCTCGAAGAAAACGGTGCGTATGAAGGTGTCGACTACGTCTCCTACGACGTGCTGGGCGACGTCGTATGCGGCGGTTTCGCCATGCCGATTCGCGAAAACAAGGCCCAAGAGATTTACATCGTCATG
Unc10342	Zehr_nifH_database	K02588	nifH; nitrogenase iron protein NifH	uncultured bacterium Bacteria	ACCCGCCTCATTCTCCACGCCAAGGCGCAGGACACCATCCTGAGCCTCGCCGCCGAGCAAGGCAGCGTCGAGGACCTCGAAATCGAGGACGTGATGAAGATCGGCTACCAGAACATCAAGTGCGTGGAATCAGGCGGCCCTGAGCCGGGCGTTGGCTGCGCCGGCCGTGGCGTGATCACCTCGATCAACTTCCTCGAGGAGAACGGCGCTTACGAAGACATCGACTATGTGTCCTACGACGTGCTTGGCGACGTGGTGTGCGGCGGCTTCGCCATGCCCATCCGCGAGAATAAGGCGCAGGAAATCTACATCGTGATG
Unc10343	Zehr_nifH_database	K02588	nifH; nitrogenase iron protein NifH	uncultured bacterium Bacteria	ACCCGCCTGATCCTGCATGCGAAAGCGCAGGACACCATTCTGAGCCTGGCGGCCAATGCCGGCAGCGTCGAAGACCTCGAGATCGAGGATGTGATGAAGGTCGGTTACAAGAACATCCGCTGCGTCGAGTCCGGTGGTCCGGAGCCGGGCGTCGGCTGTGCGGGGCGCGGTGTCATCACCTCGATCAATTTCCTGGAAGAGAACGGCGCCTATGAGGACATCGACTACGTCTCCTACGACGTGCTCGGCGACGTCGTCTGCGGCGGCTTTGCGATGCCGATCCGCGAGAACAAGGCGCAGGAAATCTACATCGTGATG
Unc10344	Zehr_nifH_database	K02588	nifH; nitrogenase iron protein NifH	uncultured bacterium Bacteria	ACCCGCCTGATCCTGCACGCCAAGGCGCAGGACACCATCCTGAGCCTGGCGGCGGCAGCCGGCAGCGTCGAAGACCTCGAAATCGAAGAGGTCATGAAGGTCGGCTACCAGAACATCCGCTGCGTCGAGTCCGGCGGTCCGGAGCCCGGGGTCGGCTGCGCCGGCCGCGGCGTCATCACCTCGATCAACTTCCTCGGGGAGAACGGCGCCTATGAGGACATCGACTACGTCTCCTACGACGTGCTCGGCGACGTCGTCTGCGGCGGCTTTGCGATGCCGATCCGCGAGAACAAGGCGCAGGAAATCTACATCGTGATG
Unc10345	Zehr_nifH_database	K02588	nifH; nitrogenase iron protein NifH	uncultured bacterium Bacteria	ACCCGCTTGATCCTGCACGCCAAGGCGCAGGACACCATCCTCAGTCTGGCGGCCGCGGCCGGCAGCGTCGAGGACCTCGAGATCGAAGAGGTCATGAAGGTCGGTTACCGCGACATCCGCTGCGTCGAGTCCGGCGGTCCGGAGCCCGGCGTCGGCTGCGCCGGCCGCGGCGTCATCACCTCGATCAACTTCCTCGAGGAGAACGGCGCCTACGAAGACATCGACTATGTCTCCTACGACGTGCTCGGCGACGTCGTCTGCGGTGGCTTTGCGATGCCGATCCGCGAGAACAAGGCGCAGGAGATCTACATCGTGATG
Unc10346	Zehr_nifH_database	K02588	nifH; nitrogenase iron protein NifH	uncultured bacterium Bacteria	ACCCGGCTGATCCTGCACGAGAAGGCGCAGAACACGATCATGGCCCTGGCCGCGGAGGCCGGCGGAGTCGAGGATCTCGAGCTCGAGATGGTCATGAAGAAGGGCTACGGCGGGATCAAGTGCGTCGAGTCGGGCGGCCCTGAGCCGGGCGTCGGCTGCGCCGGCCGCGGTGTGATCACGGCGATCAACTTCCTCGAGGAAGAGGGCGCCTATGACAAGGACCTGAACTTCGTCTTCTACGACGTCCTGGGCGACGTCGTCTGCGGCGGCTTCGCGATGCCGATCCGCGAGAAGAAGGCCCAGGAGATCTACATCGTGGTC
Unc10347	Zehr_nifH_database	K02588	nifH; nitrogenase iron protein NifH	uncultured bacterium Bacteria	ACGCGCCTCATCCTGCACGCCAAGGCGCAGGCCACGGTGATGGACCTCGTGCGCGAGCGCGGCACGGTGGAGGACCTGGAGGTCTCCGACGTGCTCAAGACCGGCTACGGCGAGGTGAAGTGCGTCGAGTCGGGGGGCCCGGAGCCGGGCGTGGGCTGCGCCGGCCGCGGCGTCATCACGGCCATCAATTTCCTCGAGGAGAACGGCGCCTACACGCCCGACCTCGACTTCGTCTTCTACGACGTGCTCGGCGACGTGGTGTGCGGCGGCTTCGCCATGCCCATCCGGGAGAACAAGGCGGAGGAGATCTACATCGTCTGC
Unc10348	Zehr_nifH_database	K02588	nifH; nitrogenase iron protein NifH	uncultured bacterium Bacteria	ACGCGCCTCATCCTCCACGCCAAGGCGCAGGACACCGTCTTGAGCTTGGCGGCCTCGCAAGGCTCCGTCGAGGATCTCGAGATCGAGGACGTGATGAAGGTTGGCTACAAAGGCATTCGCTGCGTCGAATCCGGTGGCCCTGAGCCGGGCGTCGGCTGCGCCGGCCGCGGCGTCATCACGGCCATCAACTTCCTGGAAGAGAACGGCGCTTACACCGATGATCTCGACTTCGTCTTCTACGACGTTCTGGGTGACGTTGTCTGCGGCGGGTTCGCCATGCCGATCCGCGAAGGCAAGGCTGAAGAGATCTACATCGTCTGC
Unc10349	Zehr_nifH_database	K02588	nifH; nitrogenase iron protein NifH	uncultured bacterium Bacteria	ACCCGGCTGATTCTTCATGCCAAGGCCCAGTCAACGGTCATGGACCTTGTGCGCGAACGTGGGACGGTTGAGGATCTGGAACTGGAAGACGTGCTCAAGGTCGGTTACGGCGACGTCAAGTGCGTGGAATCGGGTGGTCCCGAGCCTGGTGTTGGCTGCGCCGGCCGCGGCGTCATCACTGCCATCAACTTCCTGGAAGAGAACGGCGCCTATACCCCTGACCTGGACTTCGTCTTTTACGACGTTCTCGGCGACGTTGTCTGCGGCGGGTTCGCCATGCCGATCCGGGAAGGGAAGGCCGAAGAGATCTACATCGTCTGC
Unc10350	Zehr_nifH_database	K02588	nifH; nitrogenase iron protein NifH	uncultured bacterium Bacteria	ACCCGCCTGATCCTGCACGCCAAGGCGCAGGACACCATTCTGAGCCTGGCGGCGAATGCCGGCAGCGTCGAGGATCTCGAGATCGAGGACGTCATGAAGGTCGGCTACCAGAACATCCGCTGCGTGGAGTCCGGTGGTCCGGAGCCGGGCGTCGGCTGCGCCGGCCGCGGCGTCATCACCTCGATCAACTTCCTCGAGGAGAACGGCGCTTATGAAGACATCGACTACGTCTCCTATGACGTGCTCGGCGACGTCGTCTGCGGCGGCTTTGCGATGCCGATCCGCGAGAACAAGGCGCAGGAGATCTACATCGTGATG
Unc10351	Zehr_nifH_database	K02588	nifH; nitrogenase iron protein NifH	uncultured bacterium Bacteria	ACCCGCCTCATTCTCCACGCCAAGGCGCAAGATACGATCCTGAGCCTCGCCGCGGAGCAAGGCAGCGTCGAGGACCTCGAAATCGAGGACGTGATGAAGATCGGCTACCAGAACATCAAATGCGTGGAGTCTGGCGGACCTGAGCCGGGCGTCGGCTGCGCCGGCCGCGGCGTCATCACCTCAATCAACTTCCTCGAGGAGAACGGCGCTTACGAAGACATCGACTATGTGTCCTACGACGTGCTCGGCGACGTGGTGTGCGGCGGCTTCGCCATGCCCATACGCGAGAACAAGGCGCAGGAAATCTACATCGTCATG
Unc10352	Zehr_nifH_database	K02588	nifH; nitrogenase iron protein NifH	uncultured bacterium Bacteria	ACCCGGTTGATCCTCCACGCCAAGGCCCAGGCAGCGGTCATGGACCTGGTTCGTGAACGGGGGACAGTGGAAGACCTGGAGCTGGAAGATGTGCTGAAGGTCGGCTACGGCGATGTCCGCTGCGTTGAGTCGGGCGGTCCGGAACCAGGAGTCGGTTGCGCCGGACGGGGGGTCATCACCGCCATCAACTTCCTGGAGGAGAACGGCGCCTACACGCCGGATCTCGATTTCGTCTTTTACGATGTTCTCGGCGACGTTGTATGCGGCGGGTTTGCCATGCCGATCCGCGAGAACAAGGCGGAAGAGATCTACATCGTCTGC
Unc10353	Zehr_nifH_database	K02588	nifH; nitrogenase iron protein NifH	uncultured bacterium Bacteria	ACCCGCCTGATCCTGCACGCCAAGGCGCAGGACACCATTCTGAGCCTGGCGGCCAACGCCGGCAGCGTCGAGGACCTCGAACTCGAGGACGTCATGAAGGTCGGCTACCGCGACATCCGCTGCGTCGAGTCCGGCGGTCCGGAGCCCGGGGTCGGCTGCGCCGGTCGCGGCGTTATCACCTCGATCAACTTCCTGGAAGAGAACGGCGCCTACGAGGACATCGACTACGTGTCCTACGACGTGCTCGGCGACGTCGTCTGCGGCGGCTTCGCGATGCCGATCCGCGAGAACAAGGCGCAGGAGATCTACATCGTGATG
Unc10354	Zehr_nifH_database	K02588	nifH; nitrogenase iron protein NifH	uncultured bacterium Bacteria	ACCCGTCTGATCCTGCACGCCAAGGCGCAGGACACCATCCTCAGTCTCGCTGCGAACGCGGGCAGCGTCGAGGACCTCGAGATCGAGGACGTGATGAAGGTCGGCTACCGGGACATCCGCTGCGTGGAGTCGGGCGGTCCGGAGCCGGGGGTGGGCTGCGCCGGTCGCGGCGTCATCACCTCGATCAACTTCCTGGAAGAGAACGGCGCCTATGAGGACATCGACTATGTGTCCTATGACGTGCTGGGCGATGTGGTGTGCGGCGGCTTTGCGATGCCGATCCGCGAGAACAAGGCGCAGGAGATCTACATCGTGATG
Unc10355	Zehr_nifH_database	K02588	nifH; nitrogenase iron protein NifH	uncultured bacterium Bacteria	ACTCGTCTGATGTTGCACTCTAAAGCTCAGACGACCATTCTATCACTCGCTGCTGAACGTGGTGCAGTAGAAGACCTGGAACTCGAAGAAGTGTTGCTCACTGGATACAAAGGTGTCAAGTGCGTTGAGTCCGGTGGTCCAGAACCTGGTGTAGGCTGCGCTGGACGGGGTATTATCACCGCCATCAACTTCCTCGAAGAAAATGGTGCTTACGAAGACCTTGACTTTGTTAGCTACGACGTTTTAGGAGACGTTGTTTGCGGTGGTTTTGCTATGCCTATCCGCGAAGGCAAAGCTCAAGAAATCTACATCGTCACC
Unc10356	Zehr_nifH_database	K02588	nifH; nitrogenase iron protein NifH	uncultured bacterium Bacteria	ACCCGCCTGATCCTGCACGCAAAGGCCCAGGACACCATCCTGTCGCTGGCCGCCGGAGCCGGCTCGGTGGAGGACCTGGAAATCGAAGACGTCATGAAGATCGGCTTCCGCGACATCCGTTGCGTGGAGTCCGGTGGTCCGGAGCCGGGCGTGGGCTGCGCCGGCCGTGGCGTGATCACCTCGATCAACTTCTTGGAAGAAAACGGTGCCTATGACGGCGTGGACTATGTGTCCTACGACGTGCTGGGCGACGTGGTGTGCGGCGGCTTCGCCATGCCCATCCGCGAGAACAAGGCCCAGGAAATCTACATCGTCATG
Unc10357	Zehr_nifH_database	K02588	nifH; nitrogenase iron protein NifH	uncultured bacterium Bacteria	ACCCGCTTGATGTTGCACAGTAAAGCTCAAACCACGATTCTGCACTTAGCAGCTGAACGGGGCGCAGTCGAAGATTTGGAACTCGAAGAAGTGCTGTTGACGGGCTACAAAGATGTGAAATGCGTTGAGTCCGGTGGTCCTGAACCTGGTGTCGGCTGTGCGGGTCGAGGCATCATCACTGCAATCAACTTCTTGGAAGAAAATGGCGCTTATGAAGACCTCGATTTCGTATCCTATGATGTATTGGGTGACGTTGTGTGCGGTGGTTTCGCAATGCCAATCCGCGAAGGAAAAGCACAAGAAATCTACATTGTGACT
Unc10358	Zehr_nifH_database	K02588	nifH; nitrogenase iron protein NifH	uncultured bacterium Bacteria	ACCCGCTTGATGCTCCACAGCAAAGCGCAAACCACCATTCTTCACCTGGCAGCCGAGCGTGGTGCTGTGGAAGATTTGGAACTGGAAGAAGTGCTGTTGACAGGTTATCGCGATGTCCGTTGCGTTGAATCCGGTGGTCCTGAACCCGGTGTTGGTTGCGCTGGACGAGGCATTATCACTGCCATCAACTTCCTGGAAGAAAATGGTGCGTATGAAGACCTCGACTTCGTTTCTTACGACGTATTGGGCGACGTGGTTTGCGGTGGTTTTGCTATGCCCATTTGGGAAGGCAAAGCTCAGGAAATCTACATCGTGACC
Unc10359	Zehr_nifH_database	K02588	nifH; nitrogenase iron protein NifH	uncultured bacterium Bacteria	ACACGTTTAATTTTAGGTGTCAAATCACAGGTGACTGTGATGGACACAGTTAGAGAGGTAGGGGAGAGCAATGTCAAGCTCGACAAGGTAATGTTCACAGGCTTTGGCGGAGTTAGGTGTGTTGAGTCTGGTGGACCAGAGCCTGGTGTTGGATGTGCTGGGCGTGGTGTTATTACAGCAATCAACCTTTTAGAGGAGCTTGGAGCTTTTACTGACGACCTTGACTTTGTATTTTACGATGTTCTGGGTGACGTTGTTTGTGGCGGATTTGCGATGCCAATCAGAGAAGGGAAGGCAAACGAGATTTACATTGTAGCA
Unc10360	Zehr_nifH_database	K02588	nifH; nitrogenase iron protein NifH	uncultured bacterium Bacteria	ACGCGTTTGATCCTGCACGCCAAGGCGCAGGACACCATTCTCAGTCTCGCCGCCGAAGCCGGCAGCGTCGAAGATCTGGAAATCGACGATGTCATGAAGATGGGCTACAAGGACATCAAGTGCGTCGAGTCGGGCGGCCCGGAACCGGGTGTCGGCTGCGCCGGTCGTGGCGTTATCACCTCCATCAACTTCCTGGAAGAGAACGGCGCCTATGAAGACATCGACTACGTCTCCTACGACGTACTTGGCGACGTGGTGTGCGGCGGCTTCGCCATGCCCATCCGCGAGAACAAGGCGCAGGAAATATATATCGTCATG
Unc10361	Zehr_nifH_database	K02588	nifH; nitrogenase iron protein NifH	uncultured bacterium Bacteria	ACGCGTCTCATTTTGCACGCCAAGGCCCAGGACACGATCCTGAGTCTTGCGGCCTCCGCGGGCAGCGTCGAGGACCTGGAGTTGGAGGACGTCATGAAGATCGGCTACCGCGACATCCGTTGCGTGGAGTCCGGGGGCCCGGAGCCGGGCGTGGGCTGCGCCGGCCGCGGCGTCATAACCTCCATCAATTTCCTCGAGGAGGAGGGCGCTTATGGCGGCGCCGACTACGTCTCCTACGACGTGCTGGGCGATGTCGTGTGCGGCGGCTTTGCCATGCCGATTCGCGAGAACAAGGCCCAGGAGATCTATATCGTGATG
Unc10362	Zehr_nifH_database	K02588	nifH; nitrogenase iron protein NifH	uncultured bacterium Bacteria	ACCCGTTTGATGCTGCACAGCAAGGCTCAAACAACCGTTCTTCACCTCGCCGCAGAACGTGGTGCAGTAGAAGATATCGAAATCGAAGAAGTAATGCTGACCGGTTTCCGTAACGTTCGTTGCGTAGAATCTGGCGGTCCAGAACCCGGTGTTGGTTGCGCTGGTCGTGGTATCATCACCGCTATCAACTTCTTAGAAGAAAATGGTGCTTACCAAGACCTAGACTTCGTATCTTACGACGTATTAGGTGACGTTGTATGTGGTGGTTTCGCAATGCCTATCCGCGAAGGTAAGGCACAAGAAATCTACATCGTTACA
Unc10363	Zehr_nifH_database	K02588	nifH; nitrogenase iron protein NifH	uncultured bacterium Bacteria	CCCGGCTCATCCTGCACGCCAAGGCGCAGGACACCATCCTCAGCCTGGCGGCCGAGGCGGGCAGCGTCGAGGATCTCGAGCTCGAGGACGATGAAGATGGGATACAAGGATATCAAGTGCGTCGAGTCCGGCGGACCGGAGCCGGGCGTCGGCTGCGCGGGGCGTGGCGTGATCACCTCGATCAATTTCCTCGAGGAGAACGGCGCCTACGAGGATATCGACTACGTGTCTTATGACGTGTTGGGCGACGTGGTGTGCGGCGGTTTCGCCATGCCCATCCGCGAGAACAAGGCCCAAGAAATCTACATCGTCATG
Unc10364	Zehr_nifH_database	K02588	nifH; nitrogenase iron protein NifH	uncultured bacterium Bacteria	ACCCGCTTGATGCTGCACAGCAAAGCTCAAACCACCATTCTTCACCTGGCAGCCGAGCGCGGCGCGGTTGAAGACCTGGAACTCGATGAAGTTCTGCTCACGGGCTACCGCGATGTTCGTTGCGTAGAGTCGGGCGGACCAGAACCCGGTGTCGGTTGCGCGGGACGCGGCATCATCACCGCCATCAACTTCCTGGAAGAAGAAGGCGCTTACGAAGACCTCGATTTCGTGTCTTACGACGTATTAGGCGACGTAGTTTGCGGCGGTTTTGCCATGCCGATTCGGGAAGGAAAAGCC
Unc10365	Zehr_nifH_database	K02588	nifH; nitrogenase iron protein NifH	uncultured bacterium Bacteria	ACCCGCTTGATGCTGCACAGCAAAGCTCAAACCATCATTCTTCACCTGGCAGCCGAGCGCGGCGCGGTTGAAGACCTGGAACTCGATGAAGTTCTGCTCACGGGCTACCGCGATGTTCGTTGCGTAGAGTCGGGCGGACCAGAACCCGGTGTCGGTTGCGCGGGACGCGGCATCATCACCGCCATCAACTTCCTGGAAGAAGAAGGCGCTTACGAAGACCTCGATTTCGTGTCTTACGACGTATTGGGCGACGTGGTTTGCGGCGGTTTTGCCATGCCGATTCGGGAAGGAAAAGCC
Unc10366	Zehr_nifH_database	K02588	nifH; nitrogenase iron protein NifH	uncultured bacterium Bacteria	ACCCGCTTGATGCTGCACAGCAAAGCTCAAACCACCATTCTTCACCTGGCAGCCGAGCGCGGCGCGGTTGAAGACCTGGAACTCGATGAAGTTCTGCTCACGGGCTACCGCGATGTTCGTTGCGTAGAGTCGGGCGGCCCAGAACCCGGTGTGGGTTGCGCGGGACGCGGCATCATCACCGCCATCAACTTCTTGGAAGAAGAAGGCGCTTACGAAGACCTCGATTCCGTGTCTTACGACGTATTGGGCGACGTAGTTTGCGGCGGTTTTGCCATGCCGATTCGGGAAGGAAAAGCC
Unc10367	Zehr_nifH_database	K02588	nifH; nitrogenase iron protein NifH	uncultured bacterium Bacteria	ACCCGCTTGATGCTTCACAGCAAAGCGCAAACCACCATTCTTCACCTGGCAGCCGAGCGTGGCGCTGTGGAAGATTTGGAACTGGAAGAAGTGCTGTTGACAGGTTATCGCGATGTCCGTTGCGTTGAATCCGGTGGTCCTGAACCCGGTGTTGGCTGCGCTGGACGAGGCATTATCACCGCCATCAACTTCCTGGAAGAAAATGGGGCTTATGAAGACCTCGACTTCGTTTCTTACGACGTATTGGGCGACGTGGTTTGCGGTGGTTTTGCTATGCCCATTCGGGAAGGCAAAGCT
Unc10368	Zehr_nifH_database	K02588	nifH; nitrogenase iron protein NifH	uncultured bacterium Bacteria	TCCCGCTTGATGCTGCACAGCAAAGCTCAAACCACCATTCTTCACCTGGCAGCCGAGCGCGGCGCGGTTGAAGACCTGGAACTCGATGAAGTTCTGCTCACGGGCTACCGCGATGTTCGTTGCGTAGAGTCGGGCGGACCAGAACCCGGTGTCGGTTGCGCGGGACGCGGCATCATCACCGCCATCAACTTCCTGGAAGAAGAAGGCGCTTACGAAGACCTCGATTTCGTGTCTTACGACGTATTGGGCGACGTGGTTTGCGGTGGTTTTGCCATGCCGATTCGGGAAGGAAAAGCC
Unc10369	Zehr_nifH_database	K02588	nifH; nitrogenase iron protein NifH	uncultured bacterium Bacteria	ACTCGCTTGATGCTGCACTCCAAAGCTCAGACCACTATTTTACACCTCGCTGCCGGGCGTGGCGCAGTAGAAGACCTAGAACTTGAAGAAGTACTGCTCACTGGCTATCAAGGCGTCAAGTGCGTTGAGTCCGGTGGCCCAGAACCTGGTGTAGGTTGTGCAGGACGGGGTATCATCACCGCCATCAACTTCTTAGAAGAAAACGGCGCTTACGAAGACCTCGATTTTGTTAGCTACGACGTGTTGGGTGACGTTGTTTGCGGTGGATTTGCTATGCCAATTCGCGAAGGCAAAGCC
Unc10370	Zehr_nifH_database	K02588	nifH; nitrogenase iron protein NifH	uncultured bacterium Bacteria	ACCCGCTTGATGCTGCACAGCAAAGCTCAAACCACCATTCTTCACCTGGCAGCCGAGCGCGGCGCGGTTGAAGACCTGGAACTCGATGAAGTTCTGCTCACGGGCTACCGCGATGTTCGTTGCGTAGAGTCAGGCGGTCCAGAACCCGGTGTGGGTTGCGCGGGACGTGGCATCATCACCGCCATCAACTTCCTGGAAGAAGAAGGCGCTTACGAAGACCTCGATTTCGTGTCTTACGACGTATTGGGCGACGTGGTTTGCGGCGGTTTTGCCATGCCGATTCGGGAAGGAAAAGCC
Unc10371	Zehr_nifH_database	K02588	nifH; nitrogenase iron protein NifH	uncultured bacterium Bacteria	ACCCGCTTGATGCTGCACAGCAAAGCTCAAACCACCATTCTTCACCTGGCAGCCGAGCGTGGCGCGGTTGAAGACCTGGAACTCGATGAAGTTCTGCTCACGGGCTACCGCGATGTTCGTTGCGTAGAGTCGGGCGGCCCAGAACCCGGTGTGGGTTGCGCGGGACGCGGCATCATCACCGCCATCAACTTCTTGGAAGAAGAAGGCGCTTACGAAGACCTCGATTTCGTGTCTTACGACGTATTGGGCGACGTAGTTTGCGGCGGTTTTGCCATGCCGATTCGGGAAGGAAAAGCC
Unc10372	Zehr_nifH_database	K02588	nifH; nitrogenase iron protein NifH	uncultured bacterium Bacteria	ACCCGCTTGATGCTGCACAGCAAAGCTCAAACCACCATTCTTCACCTGGCAGCCGAGCGCGGCGCGGTTGAAGACCTGGAACTCGATGAAGTTCTGCTCACGGGCTACCGCGATGTTCGTTGCGTAGAGTCAGGCGGTCCAGAACCCGGTGTGGGTTGCGCGGGACGTGGCATCATCACCGCCATCAACTTCCTGGAAGAAGAAGGCGCTTACGAAGACCTCGATTTCGTGTCTTACGACGTATTGGGCGACGTGGTTTGCGGCGGTTTTGCCATGCCGATTCGGGAAGGAAAAGCC
Unc10373	Zehr_nifH_database	K02588	nifH; nitrogenase iron protein NifH	uncultured bacterium Bacteria	ACCCGCTTGATGCTGCACAGCAAAGCTCAAACCACCATTCTTCACCTGGCAGCCGAGCGCGGCGCGGTTGAAGACCTGGAACTCGATGAAGTTCTGCTCACGGGCTACCGCGATGTTCGTTGCGTAGAGTCGGGCGGACCAGAACCCGGTGTCGGTTGCGCGGGACGCGGCATCATCACCGCCATCAACTTCCTGGAAGAAGAAGGCGCTTACGAAGACCTCGATTTCGTGCCTTACGACGTATTGGGCGACGTGGTTTGCGGTGGTTTTGCCATGCCGATTCGGGAAGGAAAAGCC
Unc10374	Zehr_nifH_database	K02588	nifH; nitrogenase iron protein NifH	uncultured bacterium Bacteria	ACCCGCTTGATGCTGCACAGCAAAGCTCAAACCACCATTCTTCACCTGGCAGCCGAGCGCGGCGCGGTTGAAGACCTGGAACTCGATGAAGTTCTGCTCACGGGCTACCGCGATGTTCGTTGCGTAGAGTCGGGCGGACCAGAACCCGGTGTAGGTTGCGCGGGACGCGGCATCATCACCGCCATCAACTTCCTGGAAGAAGAAGGCGCTTACGAAGACCTCGATTTCGTGTCTTACGACGTATTGGGCGACGTGGTTTGCGGCGGTTTTGCCATGCCGATTCGGGAAGGAAAAGCC
Unc10375	Zehr_nifH_database	K02588	nifH; nitrogenase iron protein NifH	uncultured bacterium Bacteria	ACCCGCTTGATGCTGCACAGCAAAGCTCAAACCACCATTCTTCACCTGGCAGCCGAGCGCGGCGCGGTTGAAGACCTGGAACTCGATGAAGTTCTGCTCACGGGCTACCGCGATGTTCGTTGCGTAGAGTCGGGCGGACCAGAACCCGGTGTCGGTTGCGCGGGACGCGGCATCATCACCGCCATCAACTTCCTGGAAGAAGAAGGCGCTTACGAAGACCTCGATTTCGTGTCTTACGACGTATTGGGCGACGTGGTTTGCGGTGGTTTTGCCTTGCCGATTCGGGAAGGAAAAGCC
Unc10376	Zehr_nifH_database	K02588	nifH; nitrogenase iron protein NifH	uncultured bacterium Bacteria	ACCCGCTTGATGCTGCACAGCAAAGCTCAAGCCACCATTCTTCACCTGGCGGCCGAGCGCGGCGCGGTTGAAGACCTGGAACTCGATGAAGTTCTGCTCACGGGCTACCGCGATGTTCGTTGCGTAGAGTCGGGCGGACCAGAACCCGGTGTCGGTTGCGCGGGACGCGGCATCATCACCGCCATCAACTTCCTGGAAGAAGAAGGCGCTTACGAAGACCTCGATTTCGTGTCTTACGACGTATTGGGCGACGTGGTTTGCGGTGGTTTTGCCATGCCGATTCGGGAAGGAAAAGCC
Unc10377	Zehr_nifH_database	K02588	nifH; nitrogenase iron protein NifH	uncultured bacterium Bacteria	ACCCGCTTGATGCTGCACAGCAAAGCTCAAACCACCATTCTTCACCTGGCAGCCGAGCGCGGCGCGGTTGAAGACCTGGAACTCGATGAAGTTCTGCTCACGGGCTACCGCGATGTTCGTTGCGTAGAGTCAGGCGGACCAGAACCCGGTGTGGGTTGCGCGGGACGCGGCATCATCACCGCCATCAACTTCCTGGAAGAAGAAGGCGCTTACGAAGACCTCGATTTCGTGTCTTACGACGTATTGGGCGACGTG
Unc10378	Zehr_nifH_database	K02588	nifH; nitrogenase iron protein NifH	uncultured bacterium Bacteria	ACCCGCCTGATCCTGCACAGCAAGGCTCAAACCACCGTCATGCACCTGGCAGCTGAGGCCGGCTCCGTGGAAGACCTCGAACTCGAGGACGTCATGTCCATCGGTTTCGGCGGCGTCAAGTGCGTCGAATCCGGTGGCCCGGAACCCGGCGTCGGCTGTGCCGGCCGCGGCGTCATCACCGCCATCAACTTCCTTGAAGAAGAAGGTGCCTACGACGACGAACTCGACTTCGTGTTCTACGACGTTCTCGGTGACGTGGTCTGCGGTGGCTTCGCCATGCCGATTCGCGAAAACAAG
Unc10379	Zehr_nifH_database	K02588	nifH; nitrogenase iron protein NifH	uncultured bacterium Bacteria	TGCGAACCAAAGGCTGACTCTACCCGCTTGATGCTGCACAGCAAAGCTCAAACCACCATTCTTCACCTGGCAGCCGAGCGCGGCGCGGTTGAAGACCTGGAACTCGATGAAGTTCTGCTCACGGGCTACCGCGATGTTCGTTGCGTAGAGTCAGGCGGACCAGAACCCGGTGTGGGTTGCGCAGGACGCGGCATCATCACCGCCATCAACTTTCTGGAAGAAGAAGGCGCTTACGAAGACCTCGACTTCGTGTCTTACGACGTATTGGGCGACGTGGTTTGCGGCGGTGTTGCCATGCCGATTCGGGAAGGAAAAGCCCAGGAAATCTACATCGTC
Unc10380	Zehr_nifH_database	K02588	nifH; nitrogenase iron protein NifH	uncultured bacterium Bacteria	TGCGAACCAAAAGCTGACTCTACCCGCTTGATGCTGCACAGCAAAGCTCAAACCACCATTCTTCACCTGGCAGCCGAGCGCGGCGCGGTTGAAGACCTGGAACTCGATGAAGTTCTGCTCACGGGCTACCGCGATGTTCGTTGCGTAGAGTCGGGCGGCCCAGAACCCGGTGTGGGTTGCGCGGGACGCGGCATCATCACCGCCATCAACTTCTTGGAAGAAGAAGGCGCTTACGAAGACCTCGATTTCGTGTCTTACGACGTATCGGGCGACGTAGTTTGCGGCGGTTTTGCCATGCCGATTCGGGAAGGAAAAGCCCAGGAAATCTACATCGTC
Unc10381	Zehr_nifH_database	K02588	nifH; nitrogenase iron protein NifH	uncultured bacterium Bacteria	TGCGAACCGAAAGCTGACTCGACCCGTCTGATCTTGCATGCCAAGTGCCAGGACACCATCCTATCGCTGGCTGCTGAAGCCGGTTCCGTGGAAGACCTCGAACTGGAAGACGTGATGAAAGTCGGTTTCCGGGACATTCGTTGTGTCGAATCCGGCGGCCCTGAGCCAGGTGTGGGTTGCGCCGGTCGCGGTGTTATCACCTCGATCAATTTCCTGGAAGAAGAAGGTGCCTACGAAGGTATCGATTACGTTTCCTATGACGTGTTGGGCGACGTGGTATGTGGTGGTTTCGCCATGCCGATTCGCGAGAACAAGGCGCAGGAAATCTACATCGTC
Unc10382	Zehr_nifH_database	K02588	nifH; nitrogenase iron protein NifH	uncultured bacterium Bacteria	TGCGATCCGAAAGCTGACTCGACCCGGCTGATCCTGCACCCCAAGGCGCAGGACACCATCCTCAGCCTGGCTGCCGCCGCCGGCAGCGTCGAGGATCTCGAGATCGAAGAGGTCATGAAGGTCGGTTACCGGGATATCCGCTGCGTCGAGTCCGGCGGGCCGGAGCCCGGCGTCGGTTGCGCCGGCCGCGGCGTCATCACCTCGATCAACTTCCTGGAAGAGAACGGCGCCTATGAGGACATCGACTATGTGTCCTACGACGTGCTCGGCGACGTCGTCTGCGGCGGCTTCGCGATGCCGATCCGCGAGAACAAGGCGCAGGAAATCTACATCGTC
Unc10383	Zehr_nifH_database	K02588	nifH; nitrogenase iron protein NifH	uncultured bacterium Bacteria	TGCGATCCGAAGGCTGACTCTACCCGCCTGATGCTGCACAGCAAAGCTCAAACCACCATTCTTCACCTGGCAGCCGAGCGCGGCGCGGTTGAAGACCTGGAACTCGATGAAGTTCTGCTCACGGGCTACCGCGATGTTCGTTGCGTAGAGTCGGGCGGCCCAGAACCCGGTGTGGGTTGCGCGGGACGCGGCATCATCACCGCCATCAACTTCTTGGAAGAAGAAGGCGCTTACGAAGACCTCGATTTCGTGTCTTACGACGTATTGGGCGACGTAGTTTGCGGCGGTTTTGCCATGCCGATTCGGGAAGGAAAAGCCCAGGAAATCTACATCGTC
Unc10384	Zehr_nifH_database	K02588	nifH; nitrogenase iron protein NifH	uncultured bacterium Bacteria	TGCGATCCCAAGGCGGACTCTACCCGCTTGATGCTGCACAGCAAAGCTCAAACCACCATTCTTCACCTGGCAGCCGAGCGCGGCGCGGTTGAAGACCTGGAACTCGATGAAGTTCTGCTCACGGGCTACCGCGATGTTCGTTGCGTAGAGTCGGGCGGCCCAGAACCCGGTGTGGGTTGCGCGGGACGCGGCATCATCACCGCCATCAACTTCTTGGAAGAAGAAGGCGCTTACGAAGACCTCGATTTCGTGTCTTACGACGTATTGGGCGACGTAGTTTGCGGCGGTTTTGCCATGCCGATTCGGGAAGGAAAAGCCCAGGAAATCTACACG
Unc10385	Zehr_nifH_database	K02588	nifH; nitrogenase iron protein NifH	uncultured bacterium Bacteria	TGCGATCCGAAGGCTGACTCTACCCGCTTGATGCTGCACAGCAAAGCTCAAACCACCATTCTTCACCTGGCAGCCGAGCGCGGCGCGGTTGAAGACCTGGAACTCGATGAAGTTCTGCTCACGGGCTACCGCGATGTTCGTTGCGTAGAGTCAGGCGGACCAGAACCCGGTGTGGGTTGCGCGGGACGCGGCATCATCACCGCCATCAACTTCCTGGAAGAAGAAGGCGCTTACGAAGACCTCGATTTCGTGTCTTACGACGTATTGGGCGACGTGGTTTGCGGCGGTTTTGCCATGCCGATTCGGGAAGGAAAAGCCCAGGAAATCTACATCGTC
Unc10386	Zehr_nifH_database	K02588	nifH; nitrogenase iron protein NifH	uncultured bacterium Bacteria	TGCGATCCAAAAGCTGACTCGACCCGCCTGATCCTGCACGCCAAGGCACAGGACACGATTCTGAGCCTGGCCGCCGCCGCCGGCAGCGTCGAGGACCTCGAGATCGAAGAGGTGATGAAGGTCGGCTACCGCGATATCCGCTGCGTCGAGTCCGGCGGTCCGGAGCCCGGCGTCGGCTGCGCCGGCCGCGGCGTCATCACCTCGATCAATTTCCTCGAGGAAAACGGCGCCTATGAAGACATCGATTATGTCTCCTACGACGTGCTCGGTGACGTCGTCTGCGGCGGCTTTGCGATGCCGATCCGCGAGAACAAGGCGCAGGAAATCTACATCGTC
Unc10387	Zehr_nifH_database	K02588	nifH; nitrogenase iron protein NifH	uncultured bacterium Bacteria	TGCGATCCGAAAGCTGACTCCACCCGCCTGATCCTGCACGCCAAGGCCCAGGACACCATCCTGAGCCTGGCGGCTGCTGCCGGCAGCGTCGAGGACCTCGAGATCGAAGAGGTGATGAAGGTCGGCTACCGCGACATCCGCTGCGTCGAGTCCGGCGGTCCGGAGCCGGGCGTCGGCTGCGCCGGCCGCGGCGTCATCACCTCGATCAACTTCCTCGAGGAGAACGGCGCCTATGAGGACATCGACTATGTGTCCTACGACGTGCTGGGCGACGTGGTGTGCGGCGGCTTTGCGATGCCGATCCGCGAGAACAAGGCGCAGGAAATCTACATCGTC
Unc10388	Zehr_nifH_database	K02588	nifH; nitrogenase iron protein NifH	uncultured bacterium Bacteria	TGCGATCCAAAGGCTGACTCTACCCGCTTGATGCTGCACAGCAAAGCTCAAACCACCATTCTTCACCTGGCAGCCGAGCGCGGCGCGGTTGAAGACCTGGAACTCGATGAAGTACTGCTCACGGGCTACCGCGATGTTCGTTGCGTAGAGTCGGGCGGACCAGAACCCGGTGTCGGTTGCGCGGGACGCGGCATCATCACCGCCATCAACTTCCTGGAAGAAGAAGGCGCTTACGAAGACCTCGATTTCGTGTCTTACGACGTATTAGGCGACGTGGTTTGCGGTGGTTTTGCCATGCCGATTCGGGAAGGAAAAGCCCAGGAAATCTACATCGTC
Unc10389	Zehr_nifH_database	K02588	nifH; nitrogenase iron protein NifH	uncultured bacterium Bacteria	TGCGAACCAAAGGCTGACTCGACCCGCCTGATCCTGCACGCCAAGGCGCAGGACACCATTCTGAGCCTCGCCGCGAACGCGGGCAGCGTCGAGGATCTCGAGATCGAGGACGTCATGAAGGTCGGCTACAAGGACATCCGCTGCGTCGAGTCCGGCGGTCCGGAGCCGGGCGTGGGCTGCGCCGGCCGCGGCGTCATCACCTCGATCAACTTCCTGGAAGAGAACGGCGCCTATGAGGACATCGACTACGTGTCCTACGACGTGCTCGGCGACGTCGTCTGCGGCGGCTTCGCCATGCCGATCCGCGAGAACAAGGCGCAGGAAATCTACATCGTC
Unc10390	Zehr_nifH_database	K02588	nifH; nitrogenase iron protein NifH	uncultured bacterium Bacteria	TGCGAACCAAAAGCTGACTCGACCCGTCTGATCCTGCATGCCAAGTGCCAGGACACCATCCTATCGCTGGCTGCTGAAGCCGGTTCCGTGGAAGACCTCGAACTGGAAGACGTGATGAAAGTCGGTTTCCGGGACATTCGTTGTGTCGAATCCGGCGGCCCTGAGCCAGGTGTGGGTTGCGCCGGTCGCGGTGTTATCACCTCGATCAATTTCCTGGAAGAAGAAGGTGCCTACGAAGGTATCGATTACGTTTCCTATGACGTGTTGGGCGACGTGGTATGTGGTGGTTTCGCCATGCCGATTCGCGAGAACAAGGCGCAGGAAATCTACATCGTC
Unc10391	Zehr_nifH_database	K02588	nifH; nitrogenase iron protein NifH	uncultured bacterium Bacteria	TGCGAACCGAAGGCTGACTCAACCCGTCTGATCTTGCACGCCAAGTGCCAGGATACCATCTTGTCACTGGCTGCTGAGGCTGGCTCCGTGGAAGATCTGGAGCTGGAAGATGTGATGAAGGTTGGTTTCAAAGACATTCGTTGCGTTGAATCCGGTGGCCCTGAGCCTGGTGTTGGTTGCGCTGGTCGCGGTGTTATCACCTCGATCAACTTCCTCGAAGAAGAAGGCGCTTACGACGGTATCGACTACGTTTCCTACGACGTACTGGGTGACGTGGTATGTGGCGGTTTCGCTATGCCAATCCGTGAGAACAAGGCTCAGGAAATCTACATCGTC
Unc10392	Zehr_nifH_database	K02588	nifH; nitrogenase iron protein NifH	uncultured bacterium Bacteria	TGCGAACCAAAGGCTGACTCGACCCGTCTGATCCTGCACGCCAAGGCGCAGGACACTATCCTCAGCCTGGCGGCGAATGCCGGCAGCGTCGAGGATCTGGAGATCGAGGACGTGATGAAGGTGGGCTACCGGGACATCCGCTGCGTGGAGTCCGGCGGTCCGGAGCCGGGGGTGGGCTGCGCCGGCCGCGGCGTCATCACCTCGATCAACTTCCTGGAAGAGAACGGCGCCTATGAGGACATCGACTACGTGTCCTACGACGTGCTGGGCGACGTGGTGTGCGGCGGCTTTGCGATGCCGATCCGCGAGAACAAGGCGCAGGAAATCTACATCGTC
Unc10393	Zehr_nifH_database	K02588	nifH; nitrogenase iron protein NifH	uncultured bacterium Bacteria	TGCGATCCAAACGCTGACTCTACCCGCTTGATGCTGCACAGCAAAGCTCAAACCACCATTCTTCACCTGGCAGCCGAGCGCGGCGCGGTTGAAGACCTGGAACTCGATGAAGTTCTGCTCACGGGCTACCGCGATGTTCGTTGCGTAGAGTCGGGCGGACCAGAACCCGGTGTCGGTTGCGCGGGACGCGGCATCATCACCGCCATCAACTTCCTGGAAGAAGAAGGCGCTTACGAAGACCTCGATTTCGTGTCTTACGACGTATTGGGCGACGTGGTTTGCGGTGGTTTTGCCATGCCGATTCGGGAAGGAAAAGCCCAGGAAATCTACATCGTC
Unc10394	Zehr_nifH_database	K02588	nifH; nitrogenase iron protein NifH	uncultured bacterium Bacteria	TGCGATCCAAAGGCTGACTCTACCCGCTTGATGCTGCACAGCAAAGCTCAAACCACCATTCTTCACCTGGCAGCCGAGCGCGGCGCGGTTGAAGACCTGGAACTCGATGAAGTTCTGCTCACGGGCTACCGCGATGTTCGTTGCGTAGAGTCGGGCGGACCAGAACCCGGTGTCGGTTGCGCGGGACGCGGCATCATCACCGCCATCAACTTCCTGGAAGAAGAAGGCGCTTACGAAGACCTCGATTTCGTGTCTTACGACGTATTGGGCGACGTGGTTTGCGGTGGTTTTGCCATGCCGATTCGGGAAGGAAAAGCCCAGGAAATCTACATCGTC
Unc10395	Zehr_nifH_database	K02588	nifH; nitrogenase iron protein NifH	uncultured bacterium Bacteria	TGCGAACCAAAGGCTGACTCTACCCGCTTGATGCTGCACAGCAAAGCTCAAACCACCATTCTCCACCTGGCAGCCGAGCGCGGCGCGGTTGGAGACCTGGAACTCGATGAAGTTCTGCTCACGGGCTACCGCGATGTTCGTTGCGTAGAGTCAGGCGGACCAGAACCCGGTGTGGGTTGCGCGGGACGCGGCATCATCACCGCCATCAACTTCCTGGAAGAAGAAGGCGCTTACGAAGACCTCGATTTCGTGTCTTACGACGTATTGGGCGACGTGGTTTGCGGCGGTTTTGCCATGCCGATTCGGGAAGGAAAAGCCCAGGAAATCTACATCGTC
Unc10396	Zehr_nifH_database	K02588	nifH; nitrogenase iron protein NifH	uncultured bacterium Bacteria	TGCGAACCAAACGCTGACTCGACCCGGCTGATCCTGCACGCCAAGGCGCAGGACACCATCTTGTCGCTGGCCGCTGAAGCAGGCTCGGTGGAGGATCTGGAGCTCGAAGACGTGATGAAGATCGGCTACAAGGACATCCGCTGCGTCGAGTCCGGTGGCCCCGAGCCGGGAGTCGGCTGCGCTGGCCGCGGCGTGATCACCTCGATCAACTTCCTGGAAGAGAACGGCGCCTACGACGGCGTGGACTACGTGTCTTACGACGTGCTGGGCGACGTGGTGTGCGGCGGGTTCGCCATGCCCATCCGCGAGAACAAGGCGCAGGAAATCTACATCGTC
Unc10397	Zehr_nifH_database	K02588	nifH; nitrogenase iron protein NifH	uncultured bacterium Bacteria	TGCGATCCAAAAGCTGACTCCACTCGCCTGATCCTGCACTCCAAGGCCCAGAACACCATCATGGAAATGGCTGCCGAAGCCGGCACCGTGGAAGATCTGGAGCTGGAAGACGTGCTGAAGGTCGGCTACGGCGGCGTCAAGTGCGTTGAGTCCGGTGGTCCGGAGCCGGGCGTTGGCTGCGCTGGCCGTGGTGTTATCACCGCGATCAACTTCCTGGAAGAGGAAGGCGCCTACGAAGACGATCTGGACTTCGTATTCTACGACGTACTGGGCGACGTGGTATGCGGTGGCTTCGCCATGCCGATCCGCGAAAACAAGGCTCAGGAAATCTACATCGTC
Unc10398	Zehr_nifH_database	K02588	nifH; nitrogenase iron protein NifH	uncultured bacterium Bacteria	TGCGATCCAAAGGCTGACTCCACCCGTCTGATTCTGCACGCCAAGGCCCAGGACACCATCCTGAGCCTGGCCGCCGAAGCCGGCAGCGTGGAAGACCTCGAGCTCGAGGACGTGATGAAGATCGGCTACAAGGACATCAAGTGCGTCGAGTCCGGCGGTCCTGAGCCCGGCGTCGGCCGTGCCGGCCGCGGCGTGATCACTTCCATCAACTTCCTGGAAGAAGAAGGCGCTTACGACGGCATCAACTACGTTTCCTACGACGTGCTCGGCGACGTGGTGTGCGGCGGTTTCGCCATGCCCATTCGCGAGAACAAGGCGCAGGAAATCTACATCGTC
Unc10399	Zehr_nifH_database	K02588	nifH; nitrogenase iron protein NifH	uncultured bacterium Bacteria	TGCGATCCGAAAGCTGACTCCACCCGTTTGATCCTGCACGCCAAGGCGCAGGACACGGTGCTCTCACTGGCTGCCGAAGCAGGCAGCGTGGAGGACCTGGAAATCGAGGACGTGCTGAAGTTCGGCTACCGCGACATCAAGTGCACCGAGTCCGGCGGGCCTGAACCCGGCGTGGGCTGCGCCGGCCGCGGCGTGATCACCGCGATCAACTTCCTCGAAGAGAACGGTGCCTACGACGACATGGACTATGTTTCCTACGATGTGCTCGGCGACGTGGTGTGCGGCGGCTTCGCCATGCCCATCCGCGAGAACAAGGCGCAGGAAATCTACATCGTC
Unc10400	Zehr_nifH_database	K02588	nifH; nitrogenase iron protein NifH	uncultured bacterium Bacteria	TGCGAACCGAAGGCTGACTCCACCCGTCTGATTCTGCACGCCAAGGCCCAGGACACCATCCTGAGCCTGGCTGCCGAAGCCGGTAGCGTAGAAGACCTCGAGCTCGAGGACGTGATGAAGATCGGCTACAAGGACATCCGCTGCGTGGAGTCAGGCGGTCCTGAGCCCGGCGTCGGTTGTGCCGGCCGCGGCGTGATCACATCCATCAATTTCCTGGAAGAAGAGGGTGCCTACGACGGCATCGACTACGTGTCCTACGACGTGCTGGGCGACGTGGTGTGCGGCGGCTTCGCCATGCCTATCCGCGAGAACAAGGCGCAGGAAATCTACATCGTC
Unc10401	Zehr_nifH_database	K02588	nifH; nitrogenase iron protein NifH	uncultured bacterium Bacteria	TGCGAACCAAAAGCTGACTCGACCCGTCTGATCCTGCATGCCAAGTGCCAGGACACCATCCTATCGCTGGCTGCTGAAGCCGGTTCCGTGGAAGACCTCGAACTGGAAGACGTGATGAAAGTCGGTTTCCGGGACATTCGTTGTGTCGAATCCGGCGGCCCTGAGCCAGGTGTGGGTTGCGCCGGTCGCGGTGTTATCACCTCGATCAATTTCCTGGAAGAAGAAGGTGCCTACGAAGGTATCGATTACGTTTCCTATGACGTGTCGGGCGACGTGGTATGTGGTGGTTTCGCCATGCCGATTCGCGAGAACAAGGCGCAGGAAATCTACATCGTC
Unc10402	Zehr_nifH_database	K02588	nifH; nitrogenase iron protein NifH	uncultured bacterium Bacteria	TGCGAACCGAAAGCTGACTCGACCCGCCTGATCCTGCACGCCAAGGCGCAGGACACCATCTTGAGTCTCGCCGCCAACGCCGGCAGCGTCGAGGATCTCGAGATCGAGGACGTCATTAAGGTCGGCTACAGGGACATTCGCTGCGTCGAGTCCGGCGGGCCGGAGCCGGGCGTCGGCTGCGCCGGCCGCGGCGTCATCACCTCGATCAACTTCCTGGAAGAGAACGGCGCCTATGAGGACATCGATTACGTGTCCTACGACGTGCTCGGCGACGTCGTCTGCGGCGGCTTCGCGATGCCGATCCGCGAGAACAAGGCGCAGGAAATCTACATCGTC
Unc10403	Zehr_nifH_database	K02588	nifH; nitrogenase iron protein NifH	uncultured bacterium Bacteria	TGCGATCCAAAGGCTGACTCGACTCGCCTGATCCTGCACGCCAAGGCGCAGGACACCATTCTCAGCCTGGCTGCAGCGGCCGGCAGCGTCGAAGACCTCGAGATCGTAGAGGTCATGAAGGTCGGCTACCAGAACATCCGCTGTGTGGAGTCCGGCGGTCCGGAGCCGGGTGTCGGCTGCGCCGGCCGTGGCGTCATCACCTCGATCAACTTCCTGGAAGAGAACGGCGCCTACGAGGACATCGACTACGTCTCCTACGACGTGCTCGGCGACGTCGTCTGCGGCGGCTTTGCCATGCCGATCCGCGAGAACAAGGCGCAG
Unc10404	Zehr_nifH_database	K02588	nifH; nitrogenase iron protein NifH	uncultured bacterium Bacteria	CGCCTGATCCTGCACGCAAAGGCTCAGGACACCATCCTGTCGCTGGCCGCTGAAGCCGGTTCGGTGGAAGACCTCGAGATCGATGATGTGATGAAGGTGGGCTATCGCGACATCCGTTGCGTGGAGTCCGGTGGTCCTGAGCCCGGCGTGGGCTGTGCCGGCCGTGGCGTGATCACCTCGATCAACTTCCTGGAAGAAAACGGTGCCTACGAAGGCGTGGACTATGTGTCCTACGACATGCTGGGCGACGTGGTGTGCGGTGGCTTTGCCATGCCCATCCGTGAGAATAAAGCCCAGGAAATCTACATCGTGATGTCGGGCGAGATGATG
Unc10405	Zehr_nifH_database	K02588	nifH; nitrogenase iron protein NifH	uncultured bacterium Bacteria	CGCCTGATCCTGCACGCAAAGGCTCAGGACACCATCCTGTCGCTGGCCGCTGAAGCCGGTTCGGTGGAAGACCTCGAGATCGATGATGTGATGAAGGTGGGCTATCGCGACATCCGTTGCGTGGAGTCCGGTGGTCCTGAGCCCGGCGTGGGCTGTGCCGGCCGTGGCGTGATCACCTCGATCAACTTCCTGGAAGAAAACGGTGCCTACGAAGGCGTGGACTATGTGTCCTACGACGTGCTGGGCGACGTGGTGTGCGGTGGCTTTGCCATGCCCATCCGTGAGAATAAAGCCCAGGAAATCTACATCGTGATGTCGGGCGAGATGATG
Unc10406	Zehr_nifH_database	K02588	nifH; nitrogenase iron protein NifH	uncultured bacterium Bacteria	CGCCTGATCCTGCACGCAAAGGCTCAGGACACCATCCTGTCGCTGGCCGCTGAAGCCGGTTCGGTGGAAGGCCTCGAGATCGATGATGTGATGAAGGTGGGCTATCGCGACATCCGTTGCGTGGAGTCCGGTGGTCCTGAGCCCGGCGTGGGCTGTGCCGGCCGTGGCGTGATCACCTCGATCAACTTCCTGGAAGAAAACGGTGCCTACGAAGGCGTGGACTATGTGTCCTACGACGTGCTGGGCGACGTGGTGTGCGGTGGCTTTGCCATGCCCATCCGTGAGAATAAAGCCCAGGAAGTCTACATCGTGATGTCGGGCGAGATGATG
Unc10407	Zehr_nifH_database	K02588	nifH; nitrogenase iron protein NifH	uncultured bacterium Bacteria	CGCCTGATCCTGCACGCAAAGGCTCAGGACACCATCCTGTCGCTGGCCGCTGAAGCCGGTTCGGTGGAAGACCTCGAGATCGATGATGTGATGAAGGTGGGCTATCGCGACATCCGTTGCGTGGAGTCCGGTGGTCCTGAGCCCGGCGTGGGCTGTGCCGGCCGTGGCGTGATCACCTCGATCAACTTCCTGGAAGAAAACGGTGCCTACGAAGGCGTGGACTATGTGTCCTACGACGTGCTGGGCGACGTGGTGTGCGGTGGCTTTGCCATGCCCATCCGTGAGAATAAAGCCCAGGAAATCTACATCGTGATGTCGGGCGAAATGATG
Unc10408	Zehr_nifH_database	K02588	nifH; nitrogenase iron protein NifH	uncultured bacterium Bacteria	CGCCTGATCCTGCACGCAAAGGCTCAGGACACCATCCTGTCGCTGGCCGCTGAAGCCGGTTCGGTGGAAGACCTCGAGATCGATGATGTGATGAAGGTGGGCTATCGCGACATCCGTTGCGTGGAGTCCGGTGGTCCTGAGCCCGGCGTGGGCTGTGCCGGCCGTGGCGTGATCACCTCGATCAATTTCCTGGAAGAAAACGGTGCCTACGAAGGCGTGGACTATGTGTCCTACGACGTGCTGGGCGACGTGGCGTGCGGTGGCTTTGCCATGCCCATCCGTGAGAATAAAGCCCAGGAAATCTACATCGTGATGTCGGGCGAAATGATG
Unc10409	Zehr_nifH_database	K02588	nifH; nitrogenase iron protein NifH	uncultured bacterium Bacteria	CGCCTGATCCTGCACGCAAAGGCTCAGGACACCATCCTGTCGCTGGCCGCTGAAGCCGGTTCGGTGGAAGACCTCGAGATCGATGATGTGATGAAGGTGGGCTATCGCGACATCCGTTGCGTGGAGTCCGGTGGTCCTGAGCCCGGCGTGGGCTGTGCCGGCCGTGGCGTGATCACCTCGATCAACTTCCTGGAAGAAAACGGTGCCTACGAAGGCGTGGACTATGTGTCCTACGACGTGCTGGGCGACGTGGTGTGCGGTGGCTTTGCCATGCCCATCCGTGAGAATAAAGCCCAGGAAATCTACATCGTGATGTCGGGCGAGATGATG
Unc10410	Zehr_nifH_database	K02588	nifH; nitrogenase iron protein NifH	uncultured bacterium Bacteria	CGCCTGATCCTGCACGCAAAGGCTCAGGACACCATCCTGTCGCTGGCCGCTGAAGCCGGTTCGGTGGAAGACCTCGAGATCGATGATGTGATGAAGGTGGGCTATCGCGACATCCGTTGCGTGGAGTCCGGTGGTCCTGAGCCCGGCGTGGGCTGTGCCGGCCGTGGCGTGATCACCTCGATCAACTTCCTGGAAGAAAACGGTGCCTACGAAGGCGTGGACTATGTGTCCTACGACGTGCTGGGCGACGTGGTGTGCGGCGGCTTTGCCATGCCCATCCGTGAGAATAAAGCCCAGGAAATCTACATCGTGATGTCGGGCGAGATGATG
Unc10411	Zehr_nifH_database	K02588	nifH; nitrogenase iron protein NifH	uncultured bacterium Bacteria	CGCCTGATCCTGCACGCAAAGGCTCAGGACACCATCCTGTCGCTGGCCGCTGAGGCCGGTTCGGTGGAAGACCTCGAGATCGATGATGTGATGAAGGTGGGCTATCGCGACATCCGTTGCGTGGAGTCCGGTGGTCCTGAGCCCGGCGTGGGCTGTGCCGGCCGTGGCGTGATCACCTCGATCAACTTCCTGGAAGAAAACGGTGCCTACGAAGGCGTGGACTATGTGTCCTACGACGTGCTGGGCGACGTGGTGTGCGGTGGCTTTGCCATGCCCGTCCGTGAGAATAAAGCCCAGGAAATCTACATCGTGATGTCGGGCGAAATGATG
Unc10412	Zehr_nifH_database	K02588	nifH; nitrogenase iron protein NifH	uncultured bacterium Bacteria	CGCCTGATCCTGCACGCAAAGGCTCAGGACACCATCCTGTCGCTGGCCGCTGAAGCCGGTTCGGTGGAAGACCTCGAGATCGATGATGTGATGAAGGTGGGCTATCGCGACATCCGTTGCGTGGAGTCCGGTGGTCCTGAGCCCGGCGTGGGCTGTGCCGGCCGTGGCGTGATCACCTCGATCAACTTCCTGGAAGAAAACGGTGCCTACGAAGGCGTGGACTATGTGTCCTACGACGTGCTGGGCGACGTGGTGTGCGGTGGCTTTGCCATGCCCATCCGTGAGAATAAAGCCCAGGAAATCTACATCGTGATGTCGGGCGAGATGATG
Unc10413	Zehr_nifH_database	K02588	nifH; nitrogenase iron protein NifH	uncultured bacterium Bacteria	CGCCTGATCCTGCACGCAAAGGCTCAGGACACCATCCTGTCGCTGGCCGCTGAAGCCGGTTCGGTGGAAGACCTCGAGATCGATGATGTGATGAAGGTGGGCTATCGCGACATCCGTTGCGTGGAGTCCGGTGGTCCTGAGCCCGGCGTGGGCTGTGCCGGCCGTGGCGTGATCACCTCGATCAACTTCCTGGAAGAAAACGGTGCCTACGAAGGCGTGGACTATGTGTCCTACGACGTGCTGGGCGACGTGGTGTGCGGTGGCTTTGCCATGCCCATCCGTGAGAATAAAGCCCAGGAAATCTACATCGTGATGTCGGGCGAGATGATG
Unc10414	Zehr_nifH_database	K02588	nifH; nitrogenase iron protein NifH	uncultured bacterium Bacteria	CGCCTGATCCTGCACGCAAAGGCTCAGGACACCATCCTGTCGCTGGCCGCTGAAGCCGGTTCGGTGGAAGACCTCGAGATCGATGATGTGATGAAGGTGGGCTATCGCGACATCCGTTGCGTGGAGTCCGGTGGTCCTGAGCCCGGCGTGGGCTGTGCCGGCCGTGGCGTGATCACCTCGATCAACTTCCTGGAAGAAAACGGTGCCTACGAAGGCGTGGACTATGTGTCCTACGACGTGCTGGGCGACGTGGTGTGCGGTGGCTTTGCCATGCCCATCCGTGAGAATAAAGCCCAGGAAATCTACATCGTGATGTCGGGCGAGATGATG
Unc10415	Zehr_nifH_database	K02588	nifH; nitrogenase iron protein NifH	uncultured bacterium Bacteria	CGCCTGATCCTGCACGCAAAGGCTCAGGACACCATCCTGTCGCTGGCCGCTGAAGCCGGTTCGGTGGAAGACCTCGAGATCGATGATGTGATGAAGGTGGGCTATCGTGACATCCGTTGCGTGGAGTCCGGTGGTCCTGAGCCCGGCGTGGGCTGTGCCGGCCGTGGCGTGATCACCTCGATCAACTTCCTGGAAGAAAACGGTGCCTACGAAGGCGTGGACTATGTGTCCTACGACGTGCTGGGCGACGTGGTGTGCGGTGGCTTTGCCATGCCCATCCGTGAGAATAAAGCCCAGGAAATCTACGTCGTGATGTCGGGCGAGATGATG
Unc10416	Zehr_nifH_database	K02588	nifH; nitrogenase iron protein NifH	uncultured bacterium Bacteria	CGCCTGATCCTGCACGCAAAGGCTCAGGACACCATCCTGTCGCTGGCCGCTGAAGCCGGTTCGGTGGAAGACCTCGAGATCGATGATGTGATGAAGGTGGGCTATCGCGACATCCGTTGCGTGGAGTCCGGTGGTCCTGAGCCCGGCGTGGGCTGTGCCGGCCGTGGCGTGATCACCTCGATCAACTTCCTGGAAGAAAACGGTGCCTACGAAGGCGTGGACTATGTGTCCTACGACGTGCTGGGCGACGTGGTGTGCGGTGGCTTTGCCATGCCCATCCGTGAGAATAAAGCCCAGGAAATCTACATCGTGATGTCGGGCGAGATGATG
Unc10417	Zehr_nifH_database	K02588	nifH; nitrogenase iron protein NifH	uncultured bacterium Bacteria	CGCCTGATCCTGCACGCAAAGGCTCAGGACACCATCCTGTCGCTGGCCGCTGAAGCCGGTTCGGTGGAAGACCTCGAGATCGATGATGTGATGAAGGTGGGCTATCGCGACATCCGTTGCGTGGAGTCCGGTGGTCCTGAGCCCGGCGTGGGCTGTGCCGGCCGTGGCGTGATCACCTCGATCAACTTCCTGGAAGAAAACGGTGCCTACGAAGGCGTGGACTATGTGTCCTACGACGTGCTGGGCGACGTGGTGTGCGGTGGCTTTGCCATGCCCATCCGTGAGAATAAAGCCCAGGAAATCTACATCGTGATGTCGGGCGAAATGATG
Unc10418	Zehr_nifH_database	K02588	nifH; nitrogenase iron protein NifH	uncultured bacterium Bacteria	CGCCTGATCCTGCACGCAAAGGCTCAGGACACCATCCTGTCGCTGGCCGCTGAAGCCGGTTCGGTGGAAGACCTCGAGATCGATGATGTGATGAAGGTGGGCTATCGCGACATCCGTTGCGTGGAGTCCGGTGGTCCTGAGCCCGGCGTGGGCTGTGCCGGCCGTGGCGTGATCACCTCGATCAACTTCCTGGAAGAAAACGGTGCCTACGAAGGCGTGGACTATGTGTCCTACGACGTGCTGGGCGACGTGGTGTGCGGTGGCTTTGCCATGCCCATCCGTGAGAATAAAGCCCAGGAAATCTACATCGTGATGTCGGGCGAGATGATG
Unc10419	Zehr_nifH_database	K02588	nifH; nitrogenase iron protein NifH	uncultured bacterium Bacteria	CGCCTGATCCTGCACGCAAAGGCTCAGGACACCATCCTGTCGCTGGCCGCTGAAGCCGGTTCGGTGGAAGACCTCGAGATCGATGATGTGATGAAGGTGGGCTATCGCGACATCCGTTGCGTGGAGTCCAGTGGTCCTGAGCCCGGCGTGGGCTGTGCCGGCCGTGGCGTGATCACCTCGATCAACTTCCTGGAAGAAAACGGTGCCTACGAAGGCGTGGACTATGTGTCCTACGACGTGCTGGGCGACGTGGTGTGCGGTGGCTTTGCCATGCCCATCCGTGAGAATAAAGCCCAGGAAATCTACATCGTGATGTCGGGCGAGATGATG
Unc10420	Zehr_nifH_database	K02588	nifH; nitrogenase iron protein NifH	uncultured bacterium Bacteria	CGCCTGATCCTGCACGCAAAGGCTCAGGACACCATCCTGTCGCTGGCCGCTGAAGCCGGTTCGGTGGAAGACCTCGAGATCGATGATGTGATGAAGGTGGGCTATCGCGACATCCGTTGCGTGGAGTCCGGTGGTCCTGAGCCCGGCGTGGGCTGTGCCGGCCGTGGCGTGATCACCTCGATCAACTTCCTGGAAGAAAACGGTGCCTACGAAGGCGTGGACTATGTGTCCTACGACGTGCTGGGCGACGTGGTGTGCGGTGGCTTTGCCATGCCCATCCGTGAGAATAAAGCCCAGGAAATCTACATCGTGATGTCGGGCGAGATGATG
Unc10421	Zehr_nifH_database	K02588	nifH; nitrogenase iron protein NifH	uncultured bacterium Bacteria	CGCCTGATCCTGCACGCAAAGGCTCAGGACACCATCCTGTCGCTGGCCGCTGAAGCCGGTTCGGTGGAAGACCTCGAGATCGATGATGTGATGAAGGTGGGCTATCGCGACATCCGTTGCGTGGAGTCCGGTGGTCCTGAGCCCGGCGTGGGCTGTGCCGGCCGTGGCGTGATCACCTCGATCAACTTCCTGGAAGAAAATGGTGCCTACGAAGGCGTGGACTATGTGTCCTACGACGTGCTGGGCGACGTGGTGTGCGGTGGCTTTGCCATGCCCATCCGTGAGAATAAAGCCCAGGAAATCTACATCGTGATGTCGGGCGAGATGATG
Unc10422	Zehr_nifH_database	K02588	nifH; nitrogenase iron protein NifH	uncultured bacterium Bacteria	CGCCTGATCCTGCACGCAAAGGCTCAGGACACCATCCTGTCGCTGGCCGCTGAAGCCGGTTCGGTGGAAGACCTCGAGATCGATGATGTGATGAAGGTGGGCTATCGCGACATCCGTTGCGTGGAGTCCGGTGGTCCTGAGCCCGGCGTGGGCTGTGCCGGCCGTGGCGTGATCACCTCGATCAACTTCCTGGAAGAAAACGGTGCCTACGAAGGCGTGGACTATGTGTCCTACGACGTGCTGGGCGACGTGGTGTGCGGTGGCTTTGCCATGCCCATCCGTGAGAATAAAGCCCAGGAAATCTACATCGTGATGTCGGGCGAGATGATG
Unc10423	Zehr_nifH_database	K02588	nifH; nitrogenase iron protein NifH	uncultured bacterium Bacteria	CGCCTGATCCTGCACGCAAAGGCTCAGGACACCATCCTGTCGCTGGCCGCTGAAGCCGGTTCGGTGGAAGACCTCGAGATCGATGATGTGATGAAGGTGGGCTATCGCGACATCCGTTGCGTGGAGTCCGGTGGTCCTGAGCCCGGCGTGGGCTGTGCCGGCCGTGGCGTGATCACCTCGATCAACTTCCTGGAAGAAAACGGTGCCTACGAAGGCGTGGACTATGTGTCCTACGACGTGCTGGGCGACGTGGTGTGCGGTGGCTTTGCCATGCCCATCCGTGAGAATAAAGCCCAGGAAATCTACATCGTGATGTCGGGCGAGATGATG
Unc10424	Zehr_nifH_database	K02588	nifH; nitrogenase iron protein NifH	uncultured bacterium Bacteria	CGCCTGATCCTGCACGCAAAGGCTCAGGACACCATCCTGTCGCTGGCCGCTGAAGCCGGTTCGGTGGAAGACCTCGAGATCGATGATGTGATGAAGGTGGGCTATCGCGACATCCGTTGCGTGGAGTCCGGTGGTCCTGAGCCCGGCGTGGGCTGTGCCGGCCGTGGCGTGATCACCTCGATCAACTTCCTGGAAGAAAACGGTGCCTACGAAGGCGTGGACTATGTGTCCTACGACGTGCTGGGCGACGTGGTGTGCGGTGGCTTTGCCATGCCCATCCGTGAGAATAAAGCCCAGGAAATCTACATCGTGATGTCGGGCGAAATGATG
Unc10425	Zehr_nifH_database	K02588	nifH; nitrogenase iron protein NifH	uncultured bacterium Bacteria	CGCCTGATCCTGCACGCAAAGGCTCAGGACACCATCCTGTCGCTGGCCGCTGAAGCCGGTTCGGTGGAAGACCTCGAGATCGATGATGTGATGAAGGTGGGCTATCGCGACATCCGTTGCGTGGAGTCCGGTGGTCCTGAGCCCGGCGTGGGCTGTGCCGGCCGTGGCGTGATCACCTCGATCAACTTCCTGGAAGAAAACGGTGCCTACGAAGGCGTGGACTATGTGTCCTACGACGTGCTGGGCGACGTGGTGTGCGGTGGCTTTGCCATGCCCATCCGTGAGAATAAAGCCCAGGAAATCTACATCGTGATGTCGGGCGAGATGATG
Unc10426	Zehr_nifH_database	K02588	nifH; nitrogenase iron protein NifH	uncultured bacterium Bacteria	CGCCTGATCCTGCACGCAAAGGCTCAGGACACCATCCTGTCGCTGGCCGCTGAAGCCGGTTCGGTGGAAGACCTCGAGATCGATGATGTGATGAAGGTGGGCTATCGCGACATCCGTTGCGTGGAGTCCAGTGGTCCTGAGCCCGGCGTGGGCTGTGCCGGCCGTGGCGTGACCACCTCGATCAACTTCCTGGAAGAAAACGGTGCCTACGAAGGCGTGGACTATGTGTCCTACGACGTGCTGGGCGACGTGGTGTGCGGTGGCTTTGCCATGCCCATCCGTGAGAATAAAGCCCAGGAAATCTACATCGTGATGTCGGGCGAGATGATG
Unc10427	Zehr_nifH_database	K02588	nifH; nitrogenase iron protein NifH	uncultured bacterium Bacteria	CGCCTGATCCTGCACGCAAAGGCTCAGGACACCATCCTGTCGCTGGCCGCTGAAGCCGGTTCGGTGGAAGACCTCGAGATCGATGATGTGATGAAGGTGGGCTATCGCGACATCCGTTGCGTGGAGTCCGGTGGTCCTGAGCCCGGCGTGGGCTGTGCCGGCCGTGGCGTGATCACCTCGATCAACTTCCTGGAAGAAAACGGTGCCTACGAAGGCGTGGACTATGTGTCCTACGACGTGCTGGGCGACGTGGTGTGCGGTGGCTTTGCCATGCCCATCCGTGAGAATAAAGCCCAGGAAATCTACATCGTGATGTCGGGCGAGATGATG
Unc10428	Zehr_nifH_database	K02588	nifH; nitrogenase iron protein NifH	uncultured bacterium Bacteria	CGCCTGATCCTGCACGCAAAGGCTCAGGACACCATCCTGTCGCTGGCCGCTGAAGCCGGTTCGGTGGAAGACCTCGAGATCGATGATGTGATGAAGGTGGGCTATCGCGACATCCGTTGCGTGGAGTCCGGTGGTCCTGAGCCCGGCGTGGGCTGTGCCGGCCGTGGCGTGATCACCTCGATCAACTTCTTGGAAGAAAACGGTGCCTACGAAGGCGTGGACTATGTGTCCTACGACGTGCTGGGCGACGTGGTGTGCGGTGGCTTTGCCATGCCCATCCGTGAGAATAAAGCCCAGGAAATCTACATCGTGATGTCGGGCGAGATGATG
Unc10429	Zehr_nifH_database	K02588	nifH; nitrogenase iron protein NifH	uncultured bacterium Bacteria	CGCCTGATCCTGCACGCAAAGGCTCAGGACACCATCCTGTCGCTGGCCGCTGAAGCCGGTTCGGTGGAAGACCTCGAGATCGATGATGTGATGAAGGTGGGCTATCGCGACATCCGTTGCGTGGAGTCCGGTGGTCCTGAGCCCGGCGTGGGCTGTGCCGGCCGTGGCGTGATCACCTCGATCAACTTCCTGGAAGAAAACGGTGCCTACGAAGGCGTGGACTATGTGTCCTACGACGTGCTGGGCGACGTGGTGTGCGGTGGCTTTGCCATGCCCATCCGTGAGAATAAAGCCCAGGAAATCTACATCGTGATGTCGGGCGAGATGATG
Unc10430	Zehr_nifH_database	K02588	nifH; nitrogenase iron protein NifH	uncultured bacterium Bacteria	CGCCTGATCCTGCACGCAAAGGCTCAGGACACCATCCTGTCGCTGGCCGCTGAAGCCGGTTCGGTGGAAGACCTCGAGATCGATGATGTGATGAAGGTGGGCTATCGCGACATCCGTTGCGTGGAGTCCAGTGGTCCTGAGCCCGGCGTGGGCTGTGCCGGCCGTGGCGTGATCACCTCGATCAACTTCCTGGAAGAAAACGGTGCCTACGAAGGCGTGGACTATGTGTCCTACGACGTGCTGGGCGACGTGGTGTGCGGTGGCTTTGCCATGCCCATCCGTGAGAATAAAGCCCAGGAAATCTACATCGTGATGTCGGGCGAGATGATG
Unc10431	Zehr_nifH_database	K02588	nifH; nitrogenase iron protein NifH	uncultured bacterium Bacteria	CGCCTGATCCTGCACGCAAAGGCTCAGGACACCATCCTGTCGCTGGCCGCTGAAGCCGGTTCGGTGGAAGACCTCGAGATCGATGATGTGATGAAGGTGGGCTATCGCGACATCCGTTGCGTGGAGTCCGGTGGTCCTGAGCCCGGCGTGGGCTGTGCCGGCCGTGGCGTGATCACCTCGATCAACTTCCTGGAAGAAAACGGTGCCTACGAAGGCGTGGACTATGTGTCCTACGACGTGCTGGGCGACGTGGTGTGCGGTGGCTTTGCCATGCCCATCCGTGAGAATAAAGCCCAGGAAATCTACATCGTGATGTCGGGCGAGATGATG
Unc10432	Zehr_nifH_database	K02588	nifH; nitrogenase iron protein NifH	uncultured bacterium Bacteria	CGCCTGATCCTGCACGCAAAGGCTCAGGACACCATCCTGTCGCTGGCCGCTGAAGCCGGTTCGGTGGAAGACCTCGAGATCGATGATGTGATGAAGGTGGGCTATCGCGACATCCGTTGCGTGGAGTCCGGTGGTCCTGAGCCCGGCGTGGGCTGTGCCGGCCGTGGCGTGATCACCTCGATCAACTTCCTGGAAGAAAACGGTGCCTACGAAGGCGTGGACTATGTGTCCTACGACGTGCTGGGCGACGTGGTGTGCGGTGGCTTTGCCATGCCCATCCGTGAGAATAAAGCCCAGGAAATCTACATCGTGATGTCGGGCGAGATGATG
Unc10433	Zehr_nifH_database	K02588	nifH; nitrogenase iron protein NifH	uncultured bacterium Bacteria	CGCCTGATCCTGCACGCAAAGGCTCAGGACACCATCCTGTCGCTGGCCGCTGAAGCCGGTTCGGTGGAAGACCTCGAGATCGATGATGTGATGAAGGTGGGCTATCGCGACATCCGTTGCGTGGAGTCCGGTGGTCCTGAGCCCGGCGTGGGCTGTGCCGGCCGTGGCGTAATCACCTCGATCAACTTCCTGGAAGAAAACGGTGCCTACGAAGGCGTGGACTATGTGTCCTACGACGTGCTGGGCGACGTGGTGTGCGGTGGCTTTGCCATGCCCCTCCGTGAGAATAAAGCCCAAGAAATCTACCTCGTGATGTCGGGCGAGATGATG
Unc10434	Zehr_nifH_database	K02588	nifH; nitrogenase iron protein NifH	uncultured bacterium Bacteria	CAGGACACCATCCTGAGCCTGGCCGCTGCCGCCGGCAGCGTCGAAGACCTCGAAATCGAAGAGGTCATGAAGGTCGGCTACGAGGGCATCCGCTGCGTCGAGTCGGGTGGTCCGGAGCCGGGCGTCGGCTGCGCCGGCCGTGGCGTTATCACGTCGATCAACTTCCTGGAAGAGAACGGCGCGTACGAGGACATCGACTACGTGTCCTATGACGTGCTGGGCGACGTTGTCTGCGGCGGCTTCGCGATGCCGATCCGTGAGAACAAGGCCCAGGAAATTTACATCGTTATGTCCGGCGAGATGATG
Unc10435	Zehr_nifH_database	K02588	nifH; nitrogenase iron protein NifH	uncultured bacterium Bacteria	CAGGACACCATCCTGAGCCTGGCCGCTGCCGCCGGCAGCGTCGAAGACCTCGAAATCGAAGAGGTCATGAAGGTCGGCTACGAGGGCATCCGCTGCGTCGAGTCGGGTGGTCCGGAGCCGGGCGTCGGCTGCGCCGGCCGTGGCGTTATCACGTCGATCAACTTCCTGGAAGAGAACGGCGCGTACGAGGACATCGACTACGTGTCCTATGACGTGCTGGGCGACGTTGTCTGCGGCGGCTTCGCGATGCCGATCCGTGAGAACAAGGCCCAGGAAATTTACATCGTTATGTCCGGCGAGATGATG
Unc10436	Zehr_nifH_database	K02588	nifH; nitrogenase iron protein NifH	uncultured bacterium Bacteria	CAGGACACCATCCTGAGCCTGGCCGCTGCCGCCGGCAGCGTCGAAGACCTCGAAATCGAAGAGGTCATGAAGGTCGGCTACGAGGGCATCCGCTGCGTCGAGTCGGGTGGTCCGGAGCCGGGCGTCGGCTGCGCCGGCCGTGGCGTTATCACGTCGATCAACTTCCTGGAAGAGAACGGCGCGTACGAGGACATCGACTACGTGTCCTATGACGTGCTGGGCGACGTTGTCTGCGGCGGCTTCGCGATGCCGATCCGTGAGAACAAGGCCCAGGAAATTTACATCGTTATGTCCGGCGAGATGATG
Unc10437	Zehr_nifH_database	K02588	nifH; nitrogenase iron protein NifH	uncultured bacterium Bacteria	CAGGACACCATCCTGAGCCTGGCCGCTGCCGCCGGCAGCGTCGAAGACCTCGAAATCGAAGAGGTCATGAAGGTCGGCTACGAGGGCATCCGCTGCGTCGAGTCGGGTGGTCCGGAGCCGGGCGTCGGCTGCGCCGGCCGTGGCGTTATCACGTCGATCAACTTCCTGGAAGAGAACGGCGCGTACGAGGACATCGACTACGTGTCCTATGACGTGCTGGGCGACGTTGTCTGCGGCGGCTTCGCGATGCCGATCCGTGAGAACAAGGCCCAGGAAATTTACATCGTTATGTCCGGCGAAATGATG
Unc10438	Zehr_nifH_database	K02588	nifH; nitrogenase iron protein NifH	uncultured bacterium Bacteria	CAGGACACCATCCTGAGCCTGGCCGCTGCCGCCGGCAGCGTCGAAGACCTCGAAATCGAAGAGGTCATGAAGGTCGGCTACGGGGGCATCCGCTGCGTCGAGTCGGGTGGTCCGGAGCCGGGCGTCGGCTGCGCCGGCCGTGGCGTTATCACGTCGATCAACTTCCTGGAAGAGAACGGCGCGTACGAGGACATCGACTACGTGTCCTATGACGTGCTGGGCGACGTTGTCTGCGGCGGCTTCGCGATGCCGATCCGTGAGAACAAGGCCCAGGAAATTTACATCGTTATGTCCGGCGAGATGATG
Unc10439	Zehr_nifH_database	K02588	nifH; nitrogenase iron protein NifH	uncultured bacterium Bacteria	CAGGACACCATCCTGAGCCTGGCCGCTGCCGCCGGCAGCGTCGAAGACCTCGAAATCGAAGAGGTCATGAAGGTCGGCTACGGGGGCATCCGCTGCGTCGAGTCGGGTGGTCCGGAGCCGGGCGTCGGCTGCGCCGGCCGTGGCGTTATCACGTCGATCAACTTCCTGGAAGAGAACGGCGCGTACGAGGACATCGACTACGTGTCCTATGACGTGCTGGGCGACGTTGTCTGCGGCGGCTTCGCGATGCCGATCCGTGAGAACAAGGCCCAGGAAATTTACATCGTTATGTCCGGCGAGATGATG
Unc10440	Zehr_nifH_database	K02588	nifH; nitrogenase iron protein NifH	uncultured bacterium Bacteria	CAGGACACCATCCTGAGCCTGGCCGCTGCCGCCGGCAGCGTCGAAGACCTCGAAATCGAAGAGGTCATGAAGGTCGGCTACGAGGGCATCCGCTGCGTCGAGTCGGGTGGTCCGGAGCCGGGCGTCGGCTGCGCCGGCCGTGGCGTTATCACGTCGATCAACTTCCTGGAAGAGAACGGCGCGTACGAGGACATCGACTACGTGTCCTATGACGTGCTGGGCGACGTTGTCTGCGGCGGCTTCGCGATGCCGATCCGTGAGAACAAGGCCCAGGAAATTTACATCGTTATGTCCGGCGAGATGATG
Unc10441	Zehr_nifH_database	K02588	nifH; nitrogenase iron protein NifH	uncultured bacterium Bacteria	CAGGACACCATCCTGAGCCTGGCCGCTGCCGCCGGCAGCGTCGAAGACCTCGAAATCGAAGAGGTCATGAAGGTCGGCTACGAGGGCATCCGCTGCGTCGAGTCGGGTGGTCCGGAGCCGGGCGTCGGCTGCGCCGGCCGTGGCGTTATCACGTCGATCAACTTCCTGGAAGAGAACGGCGCGTACGAGGACATCGACTACGTGTCCTATGACGTGCTGGGCGACGTTGTCTGCGGCGGCTTCGCGATGCCGATCCGTGAGAACAAGGCCCAGGAAATTTACATCGTTATGTCCGGCGAGATGATG
Unc10442	Zehr_nifH_database	K02588	nifH; nitrogenase iron protein NifH	uncultured bacterium Bacteria	CAGGACACCATCCTGAGCCTGGCCGCTGCCGCCGGCAGCGTCGAAGACCTCGAAATCGAGGAGGTCATGAAGGTCGGCTACGAGGGCATCCGCTGCGTCGAGTCGGGTGGTCCGGAGCCGGGCGTCGGCTGCGCCGGCCGTGGCGTTATCACGTCGATCAACTTCCTGGAAGAGAACGGCGCGTACGAGGACATCGACTACGTATCCTATGACGTGCTGGGCGACGTTGTCTGCGGCGGCTTCGCGATGCCGATCCGTGAGAACAAGGCCCAGGAAATTTACATCGTTATGTCCGGCGAGATGATG
Unc10443	Zehr_nifH_database	K02588	nifH; nitrogenase iron protein NifH	uncultured bacterium Bacteria	CAGGACACCATCCTGAGCCTGGCCGCTGCCGCCGGCAGCGTCGAAGACCTCGAAATCGAAGAGGTCATGAAGGTCGGCTACGAGGGCATCCGCTGCGTCGAGTCGGGTGGTCCGGAGCCGGGCGTCGGCTGCGCCGGCCGTGGCGTTATCACGTCGATCAACTTCCTGGAAGAGAACGGCGCGTACGAGGACATCGACTACGTGTCCTATGACGTGCTGGGCGACGTTGTCTGCGGCGGCTTCGCGATGCCGATCCGTGAGAACAAGGCCCAGGAAATTTACATCGTTATGTCCGGCGAAATGATG
Unc10444	Zehr_nifH_database	K02588	nifH; nitrogenase iron protein NifH	uncultured bacterium Bacteria	CAGGACACCATCCTGAGCCTGGCCGCTGCCGCCGGCAGCGTCGAAGACCTCGAAATCGAAGAGGTCATGAAGGTCGGCTACGAGGGCATCCGCTGCGTCGAGTCGGGTGGTCCGGAGCCGGGCGTCGGCTGCGCCGGCCGTGGCGTTATCACGTCGATCAACTTCCTGGAAGAGAACGGCGCGTACGAGGACATCGACTACGTGTCCTATGACGTGCTGGGCGACGTTGTCTGCGGCGGCTTCGCGATGCCGATCCGTGAGAACAAGGCCCAGGAAATTTACATCGTTATGTCCGGCGAGATGATG
Unc10445	Zehr_nifH_database	K02588	nifH; nitrogenase iron protein NifH	uncultured bacterium Bacteria	CAGGACACCATCCTGAGCCTGGCCGCTGCCGCCGGCAGCGTCGAAGACCTCGAAATCGAAGAGGTCATGAAGGTCGGCTACGAGGGCATCCGCTGCGTCGAGTCGGGTGGTCCGGAGCCGGGCGTCGGCTGCGCCGGCCGTGGCGTTATCACGTCGATCAACTTCCTGGAAGAGAACGGCGCGTACGAGGACATCGACTACGTGTCCTATGACGTGCTGGGCGACGTTGTCTGCGGCGGCTTCGCGATGCCGATCCGTGAGAACAAGGCCCAGGAAATTTACATCGTTATGTCCGGCGAGATGATG
Unc10446	Zehr_nifH_database	K02588	nifH; nitrogenase iron protein NifH	uncultured bacterium Bacteria	CAGGACACCATCCTGAGCCTCGCCGCTGCCGCCGGCAGCGTGGAAGACCTCGAAATCGAAGAGGTCATGAAGGTCGGCTACGAGAACATCCGCTGCGTGGAGTCCGGTGGTCCGGAGCCGGGCGTCGGCTGCGCCGGCCGTGGCGTTATCACCTCGATCAACTTCCTGGAAGAGAACGGCGCGTACGAGGACATCGACTACGTGTCTTATGACGTTCTTGGCGACGTGGTCTGCGGCGGCTTCGCGATGCCGATCCGTGAGAACAAGGCCCAGGAAATTTACATCGTCATGTCCGGTGAGAGGATG
Unc10447	Zehr_nifH_database	K02588	nifH; nitrogenase iron protein NifH	uncultured bacterium Bacteria	CAGGACACCATCCTGAGCCTCGCCGCTGCCGCCGGCAGCGTGGAAGACCTCGAAATCGAAGAGGTCATGAAGGTCGGCTACGAGAACATCCGCTGCGTGGAGTCCGGTGGTCCGGAGCCGGGCGTCGGCTGCGCCGGCCGTGGCGTTATCACCTCGATCAACTTCCTGGAAGAGAACGGCGCGTACGAGGACATCGACTACGTGTCCTATGACGTGCTTGGCGACGTGGTCTGCGGCGGCTTCGCGATGCCGATCCGTGAGAACAAGGCCCAGGAAATTTACATCGTCATGTCCGGTGAGATGATG
Unc10448	Zehr_nifH_database	K02588	nifH; nitrogenase iron protein NifH	uncultured bacterium Bacteria	CAGGACACGATCCTGAGCCTCGCGGCGAACGCCGGCAGCGTCGAGGACCTCGAGATCGAGGGCGTGATGAAGGTCGGCTACCGGGATATCCGCTGCGTGGAATCCGGTGGTCCGGAGCCGGGCGTGGGCTGCGCCGGCCGCGGCGTCATCACCTCGATCAACTTCCTGGAAGAGAACGGCGCCTATGAGGACATCGACTATGTGTCCTATGACGTTCTGGGCGACGTGGTCTGCGGCGGCTTTGCGATGCCGATCCGCGAGAACAAGGCGCAGGAGATCTACATCGTGATGTCGGGCGAGATGATG
Unc10449	Zehr_nifH_database	K02588	nifH; nitrogenase iron protein NifH	uncultured bacterium Bacteria	CAGGACACGATCCTGAGCCTCGCGGCGAACGCCGGCAGCGTCGAGGACCTCGAGATCGAGGACGTGATGAAGGTCGGCTACCGGGATATCCGCTGCGTGGAATCCGGTGGTCCGGAGCCGGGCGTGGGCTGCGCCGGCCGCGGCGTCATCACCTCGATCAACTTCCTGGAAGAGAACGGCGCCTATGAGGACATCGACTATGTGTCCTATGACGTTCTGGGCGACGTGGTCTGCGGCGGCTTTGCGATGCCGATCCGCGAGAACAAGGCGCAGGAGATCTACATCGTGATGTCGGGCGAGATGATG
Unc10450	Zehr_nifH_database	K02588	nifH; nitrogenase iron protein NifH	uncultured bacterium Bacteria	CAGGACACGATCCTGAGCCTCGCGGCGAACGCCGGCAGCGTCGAGGACCTCGAGATCGAGGACGTGATGAAGGTCGGCTACCGGGATATCCGCTGCGTGGAATCCGGTGGTCCGGAGCCGGGCGTGGGCTGCGCCGGCCGCGGCGTCATCACCTCGATCAACTTCCTGGAAGAGAACGGCGCCTATGAGGACATCGACTATGTGTCCTATGACGTTCTGGGCGACGTGGTCTGCGGCGGCTTTGCGATGCCGATCCGCGAGAACAAGGCGCAGGAGATCTACATCGTGATGTCGGGCGAGATGATG
Unc10451	Zehr_nifH_database	K02588	nifH; nitrogenase iron protein NifH	uncultured bacterium Bacteria	CAGGACACGATCCTGAGCCTCGCGGCGAACGCCGGCAGCGTCGAGGACCTCGAGATCGAGGACGTGATGAAGGTCGGCTACCGGGATATCCGCTGCGTGGAATCCGGTGGTCCGGAGCCGGGCGTGGGCTGCGCCGGCCGCGGCGTCATCACCTCGATCAACTTCCTGGAAGAGAACGGCGCCTATGAGGACATCGACTATGTGTCCTATGACGTTCTGGGCGACGTGGTCTGCGGCGGCTTTGCGATGCCGATCCGCGAGAACAAGGCGCAGGAGATCTACATCGTGATGTCGGGCGAGATGATG
Unc10452	Zehr_nifH_database	K02588	nifH; nitrogenase iron protein NifH	uncultured bacterium Bacteria	CAGGACACGATCCTGAGCCTCGCGGCGAACGCCGGCAGCGTCGAGGACCTCGAGATCGAGGACGTGATGAAGGTCGGCTACCGGGATATCCGCTGCGTGGAATCCGGTGGTCCGGAGCCGGGCGTGGGCTGCGCCGGCCGCGGCGTCATCACCTCGATCAACTTCCTGGAAGAGAACGGCGCCTATGAGGACATCGACTATGTGTCCTATGACGTTCTGGGCGACGTGGTCTGCGGCGGCTTTGCGATGCCGATCCGCGAGAACAAGGCGCAGGAGATCTACATCGTGATGTCGGGCGAGATGATG
Unc10453	Zehr_nifH_database	K02588	nifH; nitrogenase iron protein NifH	uncultured bacterium Bacteria	CAGGACACGATCCTGAGCCTCGCGGCGAACGCCGGCAGCGTCGAGGACCTCGAGATCGAGGACGTGATGAAGGTCGGCTACCGGGATATCCGCTGCGTGGAATCCGGTGGTCCGGAGCCGGGCGTGGGCTGCGCCGGCCGCGGCGTCATCACCTCGATCAACTTCCTGGGAGAGAACGGCGCCTATGAGGACATCGACTATGTGTCCTATAACGTTCTGGGCGACGTGGTCTGCGGCGGCTTTGCGATGCCGATCCGCGAGAACAAGGCGCAGGAGATCTACATCGTGATGTCGGGCGAGATGATG
Unc10454	Zehr_nifH_database	K02588	nifH; nitrogenase iron protein NifH	uncultured bacterium Bacteria	CAGGACACGATCCTGAGCCTCGCGGCGAACGCCGGCAGCGTCGAGGACCTCGAGATCGAGGACGTGATGAAGGTCGGCTACCGGGATATCCGCTGCGTGGAATCCGGTGGTCCGGAGCCGGGCGTGGGCTGCGCCGGCCGCGGCGTCATCACCTCGATCAACTTCCTGGAAGAGAACGGCGCCTATGAGGACATCGACTATGTGTCCTATGACGTTCTGGGCGACGTGGTCTGCGGCGGCTTTGCGATGCCGATCCGCGAAAACAAGGCGCAGGAGATCTACATCGTGATGTCGGGCGAAATGATG
Unc10455	Zehr_nifH_database	K02588	nifH; nitrogenase iron protein NifH	uncultured bacterium Bacteria	CAGGACACGATCCTGAGCCTCGCGGCGAACGCCGGCAGCGTCGAGGACCTCGAGATCGAGGACGTGATGAAGGTCGGCTACCGGGATATCCGCTGCGTGGAATCCGGTGGTCCGGAGCCGGGCGTGGGCTGCGCCGGCCGCGGCGTCATCACCTCGATCAACTTCCTGGAAGAGAACGGCGCCTATGAGGACATCGACTATGTGTCCTATGACGTTCTGGGCGACGTGGTCTGCGGCGGCTTTGCGATGCCGATCCGCGAGAACAAGACGCAGGAGATCTACATCGTGATGTCGGGCGAGATGATG
Unc10456	Zehr_nifH_database	K02588	nifH; nitrogenase iron protein NifH	uncultured bacterium Bacteria	CAGGACACCATCCTGAGCCTCGCCGCCGAACAAGGCAGCGTCGAGGACCTTGAGCTCGAGGACGTGATGAAGATCGGCTACCAGAACATCAAATGCGTCGAATCCGGCGGCCCTGAGCCGGGCGTTGGCTGCGCCGGCCGCGGCGTAATCACCTCGATCAACTTCCTCGAGGAGAACGGCGCTTACGAAGACATCGACTATGTGTCTTACGACGTGCTCGGCGACGTGGTGTGCGGCGGCTTCGCGATGCCCATCCGCGAGAACAAGGCGCAGGAAATCTACATCGTCATGTCCGGCGAGATGATG
Unc10457	Zehr_nifH_database	K02588	nifH; nitrogenase iron protein NifH	uncultured bacterium Bacteria	CAGGACACCATCCTGAGCCTCGCCGCCGAACAAGGCAGCGTCGAGGACCTTGAGCTCGAGGACGTGATGAAGATCGGCTACCAGAACATCAAATGCGTCGAATCCGGCGGCCCTGAGCCGGGCGTTGGCTGCGCCGGCCGCGGCGTAATCACCTCGATCAACTTCCTCGAGGAGAACGGCGCTTACGAAGACATCGACTATGTGTCTTACGACGTGCTCGGCGACGTGGTGTGCGGCGGCTTCGCGATGCCCATCCGCGAGAACAAGGCGCAGGAAATCTACATCGTCATGTCCGGCGAGATGATG
Unc10458	Zehr_nifH_database	K02588	nifH; nitrogenase iron protein NifH	uncultured bacterium Bacteria	CAGGACACCATCCTGAGCCTCGCCGCCGAACAAGGCAGCGTCGAGGACCTTGAGCTCGAGGACGTGATGAAGATCGGCTACCAGAACATCAAATGCGTCGAATCCGGCGGCCCTGAGCCGGGCGTTGGCTGCGCCGGCCGCGGCGTAATCACCTCGATCAACTTCCTCGAGGAGAACGGCGCTTACGAAGACATCGACTATGTGTCTTACGACGTGCTCGGCGACGTGGTGTGCGGCGGCTTCGCGATGCCCATCCGCGAGAACAAGGCGCAGGAAATCTACATCGTCATGTCCGGCGAGATGATG
Unc10459	Zehr_nifH_database	K02588	nifH; nitrogenase iron protein NifH	uncultured bacterium Bacteria	CAGGACACCATCCTGAGCCTCGCCGCCGAACAAGGCAGCGTCGAGGACCTTGAGCTCGAGGACGTGATGAAGATCGGCTACCAGAACATCAAATGCGTCGAATCCGGCGGCCCTGAGCCGGGCGTTGGCTGCGCCGGCCGCGGCGTAATCACCTCGATCAACTTCCTCGAGGAGAACGGCGCTTACGAAGACATCGACTATGTGTCTTACGACGTGCTCGGCGACGTGGTGTGCGGCGGCTTCGCGATGCCCATCCGCGAGAACAAGGCGCAGGAAATCTACATCGTCATGTCCGGCGAAATGATG
Unc10460	Zehr_nifH_database	K02588	nifH; nitrogenase iron protein NifH	uncultured bacterium Bacteria	CAGGACACCATCCTGAGCCTCGCCGCCGAACAAGGCAGCGTCGAGGACCTTGAGCTCGAGGACGTGATGAAGATCGGCTACCAGAACATCAAATGCGTCGAATCCGGCGGCCCTGAGCCGGGCGTTGGCTGCGCCGGCCGCGGCGTAATCACCTCGATCAACTTCCTCGAGGAGAACGGCGCTTACGAAGACATCGACTATGTGTCTTACGACGTGCTCGGCGACGTGGTGTGCGGCGGCTTCGCGATGCCCATCCGCGAGAACAAGGCGCAGGAAATCTACATCGTCATGTCCGGCGAGATGATG
Unc10461	Zehr_nifH_database	K02588	nifH; nitrogenase iron protein NifH	uncultured bacterium Bacteria	CAGGACACCATCCTGAGCCTCGCCGCCGAACAAGGCAGCGTCGAGGACCTTGAGCTCGAGGACGTGATGAAGATCGGCTACCAGAACATCAAATGCGTCGAATCCGGCGGCCCTGAGCCGGGCGTCGGCTGCGCCGGCCGCGGCGTAATCACCTCGATCAACTTCCTCGAGGAGAACGGCGCTTACGAAGACATCGACTATGTGTCTTACGACGTGCTCGGCGACGTGGTGTGCGGCGGCTTCGCGATGCCCATCCGCGAGAACAAGGCGCAGGAAATCTACATCGTCATGTCCGGCGAGATGATG
Unc10462	Zehr_nifH_database	K02588	nifH; nitrogenase iron protein NifH	uncultured bacterium Bacteria	CAGGACACCATCCTGAGCCTCGCCGCCGAACAAGGCAGCGTCGAGGACCTTGAGCTCGAGGACGTGATGAAGATCGGCTACCAGAACATCAAATGCGTCGAATCCGGCGGCCCTGAGCCGGGCGTTGGCTGCGCCGGCCGCGGCGTAATCACCTCGATCAACTTCCTCGAGGAGAACGGCGCTTACGAAGACATCGACTATGTGTCTTACGACGTGCTCGGCGACGTGGTGTGCGGCGGCTTCGCGATGCCCATCCGCGAGAACAAGGCGCAGGAAATCTACATCGTCATGTCCGGCGAGATGATG
Unc10463	Zehr_nifH_database	K02588	nifH; nitrogenase iron protein NifH	uncultured bacterium Bacteria	CAGGACACCATCCTGAGCCTCGCCGCCCAACAAGGCAGCGTCGAGGACCTTGAGCTCGAGGACGTGATGAAGATCGGCTACCAGAACATCAAATGCGTCGAATCCGGCGGCCCTGAACCGGGCGTTGGCTGCGCCGGCCGCGCCGGATCCACCTCGATCAACTTCCTCGAGGAGAACGGCGCTTACGAAAACATCGACTATGTGTCTTACGACGTGCTCGCCAACCTGCCGTGCGGCGGCTTCACGATGCCCATCCGCGAGAGCAAGGCGCAGGAAATCTACATCGTCATGTCCGGCGAGATGATG
Unc10464	Zehr_nifH_database	K02588	nifH; nitrogenase iron protein NifH	uncultured bacterium Bacteria	CAGTCCTCCGTCCTGAGCCTCGCCGCCGAACAAGGCAGCGTCGAGGACCTTGAGCTCGAGGACGTGATGAAGATCGGCTACCAGAACATCAAATGCGTCGAATCCGGCGGCCCTGAGCCGGGCGTTGGCTGCGCCGGCCGCGGCGTAATCACCTCGATCAACTTCCTCGAGGAGAACGGCGCTTACGAAGACATCGACTATGTGTCTTACGACGTGCTCGGCGACGTGGTGTGCGGCGGCTTCGCGATGCCCATCCGCGAGAACAAGGCGCAGGAAATCTACATCGTCATGTCCGGCGAAATGATG
Unc10465	Zehr_nifH_database	K02588	nifH; nitrogenase iron protein NifH	uncultured bacterium Bacteria	ACCCGCCTGATCCTGCACGCAAAGGCTCAGGACACCATCCTGTCGCTGGCCGCTGAAGCCGGTTCGGTGGAAGACCTCGAGATCGATGATGTGATGAAGGTGGGCTATCGCGACATCCGTTGCGTGGAGTCCGGTGGTCCTGAGCCCGGCGTGGGCTGTGCCAGCCGTGGCGTGATCACCTCGATCAACTTCCTGGAAGAAAACGGTGCCTACGAAGGCGTGGACTATGTGTCCTACGACGTGCTGGGCGACGTGGTGTGCGGTGGCTTTGCCATGCCCATCCGTGAGAATAAAGCCCAGGAAATC
Unc10466	Zehr_nifH_database	K02588	nifH; nitrogenase iron protein NifH	uncultured bacterium Bacteria	ACCCGCCTGATCCTGCACGCAAAGGCTCAGGACACCATCCTGTCGCTGGCCGCTGAAGCCGGTTCGGTGGAAGACCTCGAGATCGATGATGTGATGAAGGTGGGCTATCGCGACATCCGTTGCGTGGAGTCCGGTGGTCCTGAGCCCGGCGTGGGCTGTGCCGGCCGTGGCGTGATCACCTCGATCAACTTCCTGGAAGAAAACGGTGCCTACGAAGGCGTGGACTATGTGTCCTACGACGTGCTGGGCGACGTGGTGTGCGGTGGCTTTGCCATGCCCATCCGTGAGAATAAAGCCCAGGAAATC
Unc10467	Zehr_nifH_database	K02588	nifH; nitrogenase iron protein NifH	uncultured bacterium Bacteria	ACCCGCCTGATCCTGCACGCAAAGGCTCAGGACACCATCCTGTCGCTGGCCGCTGAAGCCGGTTCGGTGGAAGACCTCGAGATCGATGATGTGATGAAGGTGGGCTATCGCGACATCCGTTGCGTGGAGTCCGGTGGTCCTGAGCCCGGCGTGGGCTGTGCCGGCCGTGGCGTGATCACCTCGATCAACTTCCTGGAAGAAAACGGTGCCTACGAAGGCGTGGACTATGTGTCCTACGACGTGCTGGGCGACGTGGTGTGCGGTGGCTTTGCCATGCCCATCCGTGAGAATAAAGCCCAGGAAATC
Unc10468	Zehr_nifH_database	K02588	nifH; nitrogenase iron protein NifH	uncultured bacterium Bacteria	ACCCGCCTGATCCTGCACGCAAAGGCTCAGGACACCATCCTGTCGCTGGCCGCTGAAGCCGGTTCGGTGGAAGACCTCGAGATCGATGATGTGATGAAGGTGGGCTATCGCGACATCCGTTGCGTGGAGTCCGGTGGTCCTGAGCCCGGCGTGGGCTGTGCCGGCCGTGGCGTGATCACCTCGATCAACTTCCTGGAAGAAAACGGTGCCTACGAAGGCGTGGACTATGTGTCCTACGACGTGCTGGGCGACGTGGTGTGCGGTGGCTTTGCCATGCCCATCCGTGAGAATAAAGCCCAGGAAATC
Unc10469	Zehr_nifH_database	K02588	nifH; nitrogenase iron protein NifH	uncultured bacterium Bacteria	ACCCGCCTGATCCTGCACGCAAAGGCTCAGGACACCATCCTGTCGCTGGCCGCTGAAGCCGGTTCGGTGGAAGACCTCGAGATCGATGATGTGATGAAGGTGGGCTATCGCGACATCCGTTGCGTGGAGTCCGGTGGTCCTGAGCCCGGCGTGGGCTGTGCCGGCCGTGGCGTGATCACCTCGATCAACTTCCTGGAAGAAAACGGTGCCTACGAAGGCGTGGACTATGTGTCCTACGACGTGCTGGGCGACGTGGTGTGCGGTGGCTTTGCCATGCCCATCCGTGAGAATAAAGCCCAGGAAATC
Unc10470	Zehr_nifH_database	K02588	nifH; nitrogenase iron protein NifH	uncultured bacterium Bacteria	ACCCGCCTGATCCTGCACGCAAAGGCTCAGGACACCATCCTGTCGCTGGCCGCTGAAGCCGGTTCGGTGGAAGACCTCGAGATCGATGATGTGATGAAGGTGGGCTATCGCGACATCCGTTGCGTGGAGTCCGGTGGTCCTGAGCCCGGCGTGGGCTGTGCCGGCCGTGGCGTGATCACCTCGATCAACTTCCTGGAAGAAAACGGTGCCTACGAAGGCGTGGACTATGTGTCCTACGACGTGCTGGGCGACGTGGTGTGCGGTGGCTTTGCCATGCCCATCCGTGAGAATAAAGCCCAGGAAATC
Unc10471	Zehr_nifH_database	K02588	nifH; nitrogenase iron protein NifH	uncultured bacterium Bacteria	ACCCGCCTGATCCTGCACGCAAAGGCTCAGGACACCATCCTGTCGCTGGCCGCTGAAGCCGGTTCGGTGGAAGACCTCGAGATCGATGATGTGATGAAGGTGGGCTATCGCGACATCCGTTGCGTGGAGTCCGGTGGTCCTGAGCCCGGCGTGGGCTGTGCCGGCCGTGGCGTGATCACCTCGATCAACTTCCTGGAAGAAAACGGTGCCTACGAAGGCGTGGACTATGTGTCCTACGACGTGCTGGGCGACGTGGTGTGCGGTGGCTTTGCCATGCCCATCCGTGAGAATAAAGCCCAGGAAATC
Unc10472	Zehr_nifH_database	K02588	nifH; nitrogenase iron protein NifH	uncultured bacterium Bacteria	ACCCGCCTGATCCTGCACGCAAAGGCTCAGGACACCATCCTGTCGCTGGCCGCTGAAGCCGGTTCGGTGGAAGACCTCGAGATCGATGATGTGATGAAGGTGGGCTATCGCGACATCCGTTGCGTGGAGTCCGGTGGTCCTGAGCCCGGCGTGGGCTGTGCCGGCCGTGGCGTGATCACCTCGATCAACTTCCTGGAAGAAAACGGTGCCTACGAAGGCGTGGACTATGTGTCCTACGACGTGCTGGGCGACGTGGTGCGCGGTGGCTTTGCCATGCCCATCCGTGAGAATAAAGCCCAGGAAATC
Unc10473	Zehr_nifH_database	K02588	nifH; nitrogenase iron protein NifH	uncultured bacterium Bacteria	ACCCGCCTGATCCTGCACGCAAAGGCTCAGGACACCATCCTGTCGCTGGCCGCTGAAGCCGGTTCGGTGGAAGACCTCGAGATCGATGATGTGATGAAGGTGGGCTATCGCGACATCCGTTGCGTGGAGTCCGGTGGTCCTGGGCCCGGCGTGGGCTGTGCCGGCCGTGGCGTGATCACCTCGATCAACTTCCTGGAAGAAAACGGTGCCTACGAAGGCGTGGACTATGTGTCCTACGACGTGCTGGGCGACGTGGTGTGCGGTGGCTTTGCCATGCCCATCCGTGAGAATAAAGCCCAGGAAATC
Unc10474	Zehr_nifH_database	K02588	nifH; nitrogenase iron protein NifH	uncultured bacterium Bacteria	ACCCGCCTGATCCTGCACGCAAAGGCTCAGGACACCATCCTGTCGCTGGCCGCTGAAGCCGGTTCGGTGGAAGACCTCGAGATCGATGATGTGATGAAGGTGGGCTATCGCGACATCCGTTGCGTGGAGTCCGGTGGTCCTGAGCCCGGCGTGGGCTGTGCCGGCCGTGGCGTGATCACCTCGATCAACTTCCTGGAAGAAAACGGTGCCTACGAAGGCGTGGACTATGTGTCCTACGACGTGCTGGGCGACGTGGTGTGCGGTGGCTTTGCCATGCCCATCCGTGAGAATAAAGCCCAGGAAATC
Unc10475	Zehr_nifH_database	K02588	nifH; nitrogenase iron protein NifH	uncultured bacterium Bacteria	ACCCGCCTGATCCTGCACGCAAAGGCTCAGGACACCATCCTGTCGCTGGCCGCTGAAGCCGGTTCGGTGAAAGACCTCGAGATCGATGATGTGATGAAGGTGGGCTATCGCGACATCCGTTGCGTGGAGTCCGGTGGTCCTGAGCCCGGCGTGGGCTGTGCCGGCCGTGGCGTGATCACCTCGATCAACTTCCTGGAAGAAAACGGTGCCTACGAAGGCGTGGACTATGTGTCCTACGACGTGCTGGGCGACGTGGTGTGCGGTGGCTTTGCCATGCCCATCCGTGAGAATAAAGCCCAGGAAATC
Unc10476	Zehr_nifH_database	K02588	nifH; nitrogenase iron protein NifH	uncultured bacterium Bacteria	ACCCGCCTGATCCTGCACGCAAAGGCTCAGGACACCATCCTGTCGCTGGCCGCTGAAGCCGGTTCGGTGGAAGACCTCGAGATCGATGATGTGATGAAGGTGGGCTATCGCGACATCCGTTGCGTAGAGTCCGGTGGTCCTGAGCCCGGCGTGGGCTGTGCCGGCCGTGGCGTGATCACCTCGATCAACTTCCTGGAAGAAAACGGTGCCTACGAAGGCGTGGACTATGTGTCCTACGACGTGCTGGGCGACGTGGTGTGCGGTGGCTTTGCCATGCCCATCCGTGAGAATAAAGCCCAGGAAATCTACATCGTGATGTCGGGCGAGATGATG
Unc10477	Zehr_nifH_database	K02588	nifH; nitrogenase iron protein NifH	uncultured bacterium Bacteria	ACCCGCCTGATCCTGCACGCAAAGGCTCAGGACACCATCCTGTCGCTGGCCGCTGAAGCCGGTTCGGTGGAAGACCTCGAGATCGATGATGTGATGAAGGTGGGCTATCGCGACATCCGTTGCGTGGAGTCCGGTGGTCCTGAGCCCGGCGTGGGCTGTGCCGGCCGTGGCGTGATCACCTCGATCAACTTCCTGGAAGAAAACGGTGCCTACGAAGGCGTGGACTATGTGTCCTACGACGTGCTGGGCGACGTGGTGTGCGGTGGCTTTGCCATGCCCATCCGTGAGAATAAAGCCCAGGAAATCTACATCGTGATGTCGGGCGAAATGATG
Unc10478	Zehr_nifH_database	K02588	nifH; nitrogenase iron protein NifH	uncultured bacterium Bacteria	ACCCGCCTGATCCTGCACGCAAAGGCTCAGGACACCATCCTGTCGCTGGCCGCTGAAGCCGGTTCGGTGGAAGACCTCGAGATCGATGATGTGATGAAGGTGGGCTATCGCGACATCCGTTGCGTGGAGTCCGGTGGTCCTGAGCCCGGCGTGGGCTGTGCCGGCCGTGGCGTGATCACCTCGATCAACTTCCTGGAAGAAAACGGTGCCTACGAAGGCGTGGACTATGTGTCCTACGACGTGCTGGGCGACGTGGTGCGCGGTGGCTTTGCCATGCCCATCCGTGAGAATAAAGCCCAGGAAATCTACATCGTGATGTCGGGCGAAATGATG
Unc10479	Zehr_nifH_database	K02588	nifH; nitrogenase iron protein NifH	uncultured bacterium Bacteria	ACCCGCCTGATCCTGCACGCAAAGGCTCAGGACACCATCCTGTCGCTGGCCGCTGAAGCCGGTTCGGTGGAAGACCTCGAGATCGATGATGCGATGAAGGTGGGCTATCGCGACATCCGCTGCGTGGAGTCCGGTGGTCCTGAGCCCGGCGTGGGCTGTGCCGGCCGTGGCGTGATCACCTCGATCAACTTCCTGGAAGAAAACGGTGCCTACGAAGGCGTGGACTATGTGTCCTACGACGTGCTGGGCGACGTGGTGTGCGGTGGCTTTGCCATGCCCATCCGTGAGAATAAAGCCCAGGAAATCTACATCGTGATGTCGGGCGAAATGATG
Unc10480	Zehr_nifH_database	K02588	nifH; nitrogenase iron protein NifH	uncultured bacterium Bacteria	ACCCGCCTGATCCTGCACGCAAAGGCTCAGGACACCATCCTGTCGCTGGCCGCTGAAGCCGGTTCGGTGGAAGACCTCGAGATCGATGATGCGATGAAGGTGGGCTATCGCGACATCCGCTGCGTGGAGTCCGGTGGTCCTGAGCCCGGCGTGGGCTGTGCCGGCCGTGGCGTGATCACCTCGATCAACTTCCTGGAAGAAAACGGTGCCTACGAAGGCGTGGACTATGTGTCCTACGACGTGCTGGGCGACGTGGTGTGCGGTGGCTTTGCCATGCCCATCCGTGAGAATAAAGCCCAGGAAATCTACATCGTGATGTCGGGCGAAATGATG
Unc10481	Zehr_nifH_database	K02588	nifH; nitrogenase iron protein NifH	uncultured bacterium Bacteria	ACCCGCCTGATCCTGCACGCAAAGGCTCAGGACACCATCCTGTCGCTGGCCGCTGAAGCCGGTTCGGTGGAAGACCTCGAGATCGATGATGTGATGAAGGTGGGCTATCGCGACATCCGTTGCGTGGAGTCCGGTGGTCCTGAGCCCGGCGTGGGCTGTGCCGGCCGTGGCGTGATCACCTCGATCAACTTCCTGGAAGAAAACGGTGCCTACGAAGGCGTGGACTATGTGTCCTACGACGTGCTGGGCGACGTGGTGTGCGGTGGCTTTGCCATGCCCATCCGTGAGAATAAAGCCCAGGAAATCTACATCGTGATGTCGGGCGAAATGATG
Unc10482	Zehr_nifH_database	K02588	nifH; nitrogenase iron protein NifH	uncultured bacterium Bacteria	ACCCGCCTGATCCTGCACGCAAAGGCTCAGGACACCATCCTGTCGCTGGCCGCTGAAGCCGGTTCGGTGGAAGACCTCGAGATCGATGATGTGATGAAGGTGGGCTATCGCGACATCCGTTGCGTGGAGTCCGGTGGTCCTGAGCCCGGCGTGGGCTGTGCCGGCCGTGGCGTGATCACCTCGATCAACTTCCTGGAAGAAAACGGTGCCTACGAAGGCGTGGACTATGTGTCCTACGACGTGCTGGGCGACGTGGTGTGCGGTGGCTTTGCCATGCCCATCCGTGAGAATAAAGCCCAGGAAATCTACATCGTGATGTCGGGCGAGATGATG
Unc10483	Zehr_nifH_database	K02588	nifH; nitrogenase iron protein NifH	uncultured bacterium Bacteria	ACCCGCCTGATCCTGCACGCAAAGGCTCAGGACACCATCCTGTCGCTGGCCGCTGAAGCCGGTTCGGTGGAAGACCTCGAGATCGATGATGTGATGAAGGTGGGCTATCGCGACATCCGTTGCGTGGAGTCCGGTGGTCCTGAGCCCGGCGTGGGCTGTGCCGGCCGTGGCGTGATCACCTCAATCAACTTCCTGGAAGAAAACGGTGCCTACGAAGGCGTGGACTATGTGTCCTACGACGTGCTGGGCGACGTGGTGTGCGGTGGCTTTGCCATGCCCATCCGTGAGAATAAAGCCCAGGAAATCTACATCGTGATGTCGGGCGAGATGATG
Unc10484	Zehr_nifH_database	K02588	nifH; nitrogenase iron protein NifH	uncultured bacterium Bacteria	ACCCGCCTGATCCTGCACGCAAAGGCTCAGGACACCATCCTGTCGCTGGCCGCTGAAGCCGGTTCGGTGGAAGACCTCGAGATCGATGATGTGATGAAGGTGGGCTATCGCGACATCCGTTGCGTGGAGTCCGGTGGTCCTGAGCCCGGCGTGGGCTGTGCCGGCCGTGGCGTGATCACCTCGATCAACTTCCTGGAAGAAAACGGTGCCTACGAAGGCGTGGACTATGTGTCCTACGACGTGCTGGGCGACGTGGTGTGCGGTGGCTTTGCCATGCCCATCCGTGAGAATAAAGCCCAGGAAATCTACATCGTGATGTCGGGCGAAATGATG
Unc10485	Zehr_nifH_database	K02588	nifH; nitrogenase iron protein NifH	uncultured bacterium Bacteria	ACCCGCCTGATCCTGCACGCAAAGGCTCAGGACACCATCATGTCGCTGGCCGCTGAAGCCGGTTCGGTGGAAGACCTCGAGATCGATGATGTGATGAAGGTGGGCTATCGCGACATCCGTTGCGTGGAGTCCGGTGGTCCTGAGCCCGGCGTGGGCTGTGCCGGCCGTGGCGTGATCACCTCGATCAACTTCCTGGAAGAAAACGGTGCCTACGAAGGCGTGGACTATGTGTCCTACGACGTGCTGGGCGACGTGGTGTGCGGTGGCTTTGCCATGCCCATCCGTGAGAATAAAGCCCAGGAAATCTACATCGTGATGTCGGGCGAAATGATG
Unc10486	Zehr_nifH_database	K02588	nifH; nitrogenase iron protein NifH	uncultured bacterium Bacteria	ACCCGCCTGATCCTGCACGCAAAGGCTCAGGACACCATCCTGTCGCTGGCCGCTGAAGCCGGTTCGGTGGAAGACCTCGAGATCGATGATGTGATGAAGGTGGGCTATCGCGACATCCGTTGCGTGGAGTCCGGTGGTCCTGAGCCCGGCGTGGGCTGTGCCGGCCGTGGCGTGATCACCTCGATCAACTTCCTGGAAGAAAACGGTGCCTACGAAGGCGTGGACTATGTGTCCTACGACGTGCTGGGCGACGTGGTGTGCGGTGGCTTTGCCATGCCCATCCGTGAGAATAAAGCCCAGGAAATCTACATCGTGATGTCGGGCGAGATGATG
Unc10487	Zehr_nifH_database	K02588	nifH; nitrogenase iron protein NifH	uncultured bacterium Bacteria	ACCCGCCTGATCCTGCACGCAAAGGCTCAGGACACCATCCTGTCGCTGGCCGCTGAAGCCGGTTCGGTGGAAGACCTCGAGATCGATGATGTGATGAAGGTGGGCTATCGCGACATCCGTTGCGTGGAGTCCGGTGGTCCTGAGCCCGGCGTGGGCTGTGCCGGCCGTGGCGTGATCACCTCGATCAACTTCCTGGAAGAAAACGGTGCCTACGAAGGCGTGGACTATGTGTCCTACGACGTGCTGGGCGACGTGGTGTGCGGTGGCTTTGCCATGCCCATCCGTGAGAATAAAGCCCAAGAAATCTACATCGTGATGTCGGGCGAGATGATG
Unc10488	Zehr_nifH_database	K02588	nifH; nitrogenase iron protein NifH	uncultured bacterium Bacteria	ACCCGCCTGATCCTGCACGCAAAGGCTCAGGACACCATCCTGTCGCTGGCCGCTGAAGCCGGTTCGGTGGAAGACCTCGAGATCGATGATGTGATGAAGGTGGGCTATCGCGACATCCGTTGCGTGGAGTCCGGTGGCCCTGAGCCCGGCGTGGGCTGTGCCGGCCGTGGCGTGATCACCTCGATCAACTTCCTGGAAGAAAACGGTGCCTACGAAGGCGTGGACTATGTGTCCTACGACGTGCTGGGCGACGTGGTGTGCGGTGGCTTTGCCATGCCCATCCGTGAGAATAAAGCCCAGGAAATCTACATCGTGATGTCGGGCGAAATGATG
Unc10489	Zehr_nifH_database	K02588	nifH; nitrogenase iron protein NifH	uncultured bacterium Bacteria	ACCCGCCTGATCCTGCACGCAAAGGCTCAGGACACCATCCTGTCGCTGGCCGCTGAAGCCGGTTCGGTGGAAGACCTCGAGATCGATGATGTGATGAAGGTGGGCTATCGCGACATCCGTTGCGTGGAGTCCGGTGGTCCTGAGCCCGGCGTGGGCTGTGCCGGCCGTGGCGTGATCACCTCGATCAACTTCCTGGAAGAAAACGGTGCCTACGAAGGCGTGGACTATGTGTCCTACGACGTGCTGGGCGACGTGGTGTGCGGTGGCTTTGCCATGCCCATCCGTGAGAATAAAGCCCAGGAAATCTACATCGTGATGTCGGGCGAGATGATG
Unc10490	Zehr_nifH_database	K02588	nifH; nitrogenase iron protein NifH	uncultured bacterium Bacteria	ACCCGCCTGATCCTGCACGCAAAGGCTCAGGACACCATCCTGTCGCTGGCCGCTGAAGCCGGTTCGGTGGAAGACCTCGAGATCGATGATGTGATGAAGGTGGGCTATCGCGACATCCGTTGCGTGGAGTCCGGTGGTCCTGAGCCCGGCGTGGGCTGTGCCGGCCGTGGCGTGATCACCTCGATCAACTTCCTGGAAGAAAACGGTGCCTACGAAGGCGTGGACTATGTGTCCTACGACGTGCTGGGCGACGTGGTGTGCGGTGGCTTTGCCATGCCCATCCGTGAGAATAAAGCCCAGGAAATCTACATCGTGATGTCGGGCGAAATGATG
Unc10491	Zehr_nifH_database	K02588	nifH; nitrogenase iron protein NifH	uncultured bacterium Bacteria	ACCCGCCTGATCCTGCACGCAAAGGCTCAGGACACCATCCTGTCGCTGGCCGCTGAAGCCGGTTCGGTGGAAGACCTCGAGATCGATGATGTGATGAAGGTGGGCTATCGCGATATCCGTTGCGTGGAGTCCGGTGGTCCTGAGCCCGGCGTGGGCTGTGCCGGCCGTGGCGTGATCACCTCGATCAACTTCCTGGATGAAAACGGTGCCTACGAAGGCGTGGACTATGTGTCCTACGACGTGCTGGGCGACGTGGTGTGCGGTGGCTTTGCCATGCCCATCCGTGAGAATAAAGCCCAGGAAATCTACATCGTGATGTCGGGCGAAATGATG
Unc10492	Zehr_nifH_database	K02588	nifH; nitrogenase iron protein NifH	uncultured bacterium Bacteria	ACCCGCCTGATCCTGCACGCAAAGGCTCAGGACACCATCCTGTCGCTGGCCGCTGAAGCCGGTTCGGTGGAAGACCTCGAGATCGATGATGTGATGAAGGTGGGCTATCGCGACATCCGTTGCGTGGAGTCCGGTGGTCCTGAGCCCGGCGTGGGCTGTGCCGGCCGTGGCGTGATCACCTCGATCAACTTCCTGGAAGAAAACGGTGCCTACGAAGGCGTGGACTATGTGTCCTACGACGTGCTGGGCGACGTGGTGTGCGGTGGCTTTGCCATGCCCATCCGTGAGAATAAAGCCCAGGAAATCTACATCGTGATGTCGGGCGAGATGATG
Unc10493	Zehr_nifH_database	K02588	nifH; nitrogenase iron protein NifH	uncultured bacterium Bacteria	ACCCGCCTGATCCTGCACGCAAAGGCTCAGGACACCATCCTGTCGCTGGCCGCTGAGGCCGGTTCGGTGGAAGACCTCGAGATCGATGATGTGATGAAGGTGGGCTATCGCGACATCCGTTGCGTGGAGTCCGGTGGTCCTGAGCCCGGCGTGGGCTGTGCCGGCCGTGGCGTGATCACCTCGATCAACTTCCTGGAAGAAAACGGTGCCTACGAAGGCGTGGACTATGTGTCCTACGACGTGCTGGGCGACGTGGTGTGCGGTGGCTTTGCCATGCCCATCCGTGAGAATAAAGCCCAGGAAATCTACATCGTGATGTCGGGCGAGATGATG
Unc10494	Zehr_nifH_database	K02588	nifH; nitrogenase iron protein NifH	uncultured bacterium Bacteria	ACCCGCCTGATCCTGCACGCAAAGGCTCAGGACACCATCCTGTCGCTGGCCGCTGAAGCCGGTTCGGTGGAAGACCTCGAGATCGATGATGTGATGAAGGTGGGCTATCGCGACATCCGTTGCGTGGAGTCCGGTGGTCCTGAGCCCGGCGTGGGCTGTGCCGGCCGTGGCGTGATCACCTCGATCAACTTCCTGGAAGAAAACGGTGCCTACGAAGGCGTGGACTATGTGTCCTACGACGTGCTGGGCGACGTGGTGTGCGGTGGCTTTGCCATGCCCATCCGTGAGAATAAAGCCCAGGAAATCTACATCGTGATGTCGGGCGAGATGATG
Unc10495	Zehr_nifH_database	K02588	nifH; nitrogenase iron protein NifH	uncultured bacterium Bacteria	ACCCGCCTGATCCTGCACGCAAAGGCTCAGGACACCATCCTGTCGCTGGCCGCTGAAGCCGGTTCGGTGGAAGACCTCGAGATCGATGACGTGATGAAGGTGGGCTATCGCGACATCCGTTGCGTGGAGTCCGGTGGTCCTGAGCCCGGCGTGGGCTGTGCCGGCCGTGGCGTGATCACCTCGATCAACTTCCTGGAAGAAAACGGTGCCTACGAAGGCGTGGACTATGTGTCCTACGACGTGCTGGGCGACGTGGTGTGCGGTGGCTTTGCCATGCCCATCCGTGAGAATAAAGCCCAGGAAATCTACATCGTGATGTCGGGCGAGATGATG
Unc10496	Zehr_nifH_database	K02588	nifH; nitrogenase iron protein NifH	uncultured bacterium Bacteria	GATCCTAAGGCCGACTCCACCCGCCTGATCCTGCACGCAAAGGCTCAGGACACCATCCTGTCGCTGGCCGCTGAAGCCGGTTCGGTGGAAGACCTCGAGATCGATGATGTGATGAAGGTGGGCTATCGCGACATCCGTTGCGTGGAGTCCGGTGGTCCTGAGCCCGGCGTGGGCTGTGCCGGCCGTGGCGTGATCACCTCGATCAACTTCCTGGAAGAAAATGGTGCCTACGAAGGCGTGGACTATGTGTCCTACGACGTGCTGGGCGACGTGGTGTGCGGTGGCTTTGCCATGCCCATCCGTGAGAATAAAGCCCAGGAAATCTACATCGTGATGTCGGGCGAGATGATG
Unc10497	Zehr_nifH_database	K02588	nifH; nitrogenase iron protein NifH	uncultured bacterium Bacteria	GATCCTAAGGCCGACTCCACCCGCCTGATCCTGCACGCAAAGGCTCAGGACACCATCCTGTCGCTGGCCGCTGAAGCCGGTTCGGTGGAAGACCTCGAGATCGATGATGTGATGAAGGTGGGCTATCGCGACATCCGTTGCGTGGAGTCCGGTGGTCCTGAGCCCGGCGTGGGCTGTGCCGGCCGTGGCGTGATCACCTCGATCAACTTCCTGGAAGAAAACGGTGCCTACGAAGGCGTGGACTATGTGTCCTACGACGTGCTGGGCGACGTGGTGTGCGGTGGCTTTGCCATGCCCATCCGTGAGAATAAAGCCCAGGAAATCTACATCGTGATGTCGGGCGAAATGATG
Unc10498	Zehr_nifH_database	K02588	nifH; nitrogenase iron protein NifH	uncultured bacterium Bacteria	GATCCGAAGGCCGACTCCACCCGCCTGATCCTGCACGCAAAGGCTCAGGACACCATCCTGTCGCTGGCCGCTGAAGCCGGTTCGGTGGAAGACCTCGAGATCGATGATGTGATGAAGGTGGGCTATCGCGACATCCGTTGCGTGGAGTCCGGTGGTCCTGAGCCCGGCGTGGGCTGTGCCGGCCGTGGCGTGATCACCTCGATCAACTTCCTGGAAGAAAACGGTGCCTACGAAGGCGTGGACTATGTGTCCTACGACGTGCTGGGCGACGTGGTGTGCGGTGGCTTTGCCATGCCCATCCGTGAGAATAAAGCCCAGGAAATCTACATCGTGATGTCGGGCGAGATGATG
Unc10499	Zehr_nifH_database	K02588	nifH; nitrogenase iron protein NifH	uncultured bacterium Bacteria	GATCCTAAGGCGGACTCCACCCGCCTGATCCTGCACGCAAAGGCTCAGGACACCATCCTGTCGCTGGCCGCTGAAGCCGGTTCGGTGGAAGACCTCGAGATCGATGATGTGATGAAGGTGGGCTATCGCGACATCCGTTGCGTGGAGTCCGGTGGTCCTGAGCCCGGCGTGGGCTGTGCCGGCCGTGGCGTGATCACCTCGATCAACTTCCTGGAAGAAAACGGTGCCTACGAAGGCGTGGACTATGTGTCCTACGACGTGCTGGGCGACGTGGTGTGCGGTGGCTTTGCCATGCCCATCCGTGAGAATAAAGCCCAGGAAATCTACATCATGATGTCGGGCGAGATGATG
Unc10500	Zehr_nifH_database	K02588	nifH; nitrogenase iron protein NifH	uncultured bacterium Bacteria	GATCCAAAGGCCGACTCCACCCGCCTGATCCTGCACGCAAAGGCTCAGGACACCATCCTGTCGCTGGCCGCTGAAGCCGGTTCGGTGGAAGACCTCGAGATCGATGATGTGATGAAGGTGGGCTATCGCGACATCCGTTGCGTGGAGTCCGGTGGTCCTGAGCCCGGCGTGGGCTGTGCCGGCCGTGGCGTGATCACCTCGATCAACTTCCTGGAAGAAAACGGTGCCTACGAAGGCGTGGACTATGTGTCCTACGACGTGCTGGGCGACGTGGTGTGCGGTGGCCTTGCCATGCCCATCCGTGAGAATAAAGCCCAGGAAATCTACATCGTGATGTCGGGCGAGATGATG
Unc10501	Zehr_nifH_database	K02588	nifH; nitrogenase iron protein NifH	uncultured bacterium Bacteria	GATCCGAAGGCCGACTCCACCCGCCTGATCCTGCACGCAAAGGCTCAGGACACCATCCTGTCGCTGGCCGCTGAAGCCGGTTCGGTGGAAGACCTCGAGATCGATGATGTGATGAAGGTGGGCTATCGCGACATCCGTTGCGTGGAGTCCGGTGGTCCTGAGCCCGGCGTGGGCTGTGCCGGCCGTGGCGTGATCACCTCGATCAACTTCCTGGAAGAAAACGGTGCCTACGAAGGCGTGGACTATGTGTCCTACGACGTGCTGGGCGACGTGGTGTGCGGTGGCTTTGCCATGCCCATCCGTGAGAATAAAGCCCAGGAAATCTACATCGTGATGTCGGGCGAGATGATG
Unc10502	Zehr_nifH_database	K02588	nifH; nitrogenase iron protein NifH	uncultured bacterium Bacteria	GATCCGAAGGCCGACTCCACCCGCCTGATCCTGCACGCAAAGGCTCAGGACACCATCCTGTCGCTGGCCGCTGAAGCCGGTTCGGTGGAAGACCTCGAGATCGATGATGTGATGAAGGTGGGCTATCGCGACATCCGTTGCGTGGAGTCCGGTGGTCCTGAGCCCGGCGTGGGCTGTGCCGGCCGTGGCGTGATCACCTCGATCAACTTCCTGGAAGAAAACGGTGCCTACGAAGGCGTGGACTATGTGTCCTACGACGTGCTGGGCGACGTGGTGTGCGGTGGCTTTGCCATGCCCATCCGTGAGAATAAAGCCCAGGAAATCTACATCGTGATGTCGGGCGAGATGATG
Unc10503	Zehr_nifH_database	K02588	nifH; nitrogenase iron protein NifH	uncultured bacterium Bacteria	GATCCCAAGGCCGACTCCACCCGCCTGATCCTGCACGCAAAGGCTCAGGACACCATCCTGTCGCTGGCCGCTGAAGCCGGTTCGGTGGAAGACCTCGAGATCGATGATGTGATGAAGGTGGGCTATCGCGACATCCGTTGCGTGGAGTCCGGTGGTCCTGAGCCCGGCGTGGGCTGTGCCGGCCGTGGCGTGATCACCTCGATCAACTTCCTGGAAGAAAACGGTGCCTACGAAGGCGTGGACTATGTGTCCTACGACGTGCTGGGCGACGTGGTGTGCGGTGGCTTTGCCATGCCCATCCGTGAGAATAAAGCCCAGGAAATCTACATCGTGATGTCGGGCGAGATGATG
Unc10504	Zehr_nifH_database	K02588	nifH; nitrogenase iron protein NifH	uncultured bacterium Bacteria	GATCCCAAGGCCGACTCCACCCGCCTGATCCTGCACGCAAAGGCTCAGGACACCATCCTGTCGCTGGCCGCTGAAGCCGGTTCGGTGGAAGACCTCGAGATCGATGATGTGATGAAGGTGGGCTATCGCGACATCCGTTGCGTGGAGTCCGGTGGTCCTGAGCCCGGCGTGGGCTGTGCCGGCCGTGGCGTGATCACCTCGATCAACTTCCTGGAAGAAAACGGTGCCTACGAAGGCGTGGACTATGTGTCCTACGACGTGCTGGGCGACGTGGTGTGCGGTGGCTTTGCCATGCCCATCCGTGAGAATAAAGCCCAGGAAATCTACATCGTGATGTCGGGCGAGATGATG
Unc10505	Zehr_nifH_database	K02588	nifH; nitrogenase iron protein NifH	uncultured bacterium Bacteria	GATCCTAAGGCCGACTCCACCCGCCTGATCCTGCACGCAAAGGCTCAGGACACCATCCTGTCGCTGGCCGCTGAAGCCGGTTCGGTGGAAGACCTCGAGATCGATGATGTGATGAAGGTGGGCTATCGCGACATCCGTTGCGTGGAGTCCGGTGGTCCTGAGCCCGGCGTGGGCTGTGCCGGCCGTGGCGTGATCACCTCGATCAACTTCCTGGAAGAAAACGGTGCCTACGAAGGCGTGGACTATGTGTCCTACGACGTGCTGGGCGACGTGGTGTGCGGTGGCTTTGCCATGCCCATCCGTGAGAATAAAGCCCAGGAAATCTACATCGTGATGTCGGGCGAGATGATG
Unc10506	Zehr_nifH_database	K02588	nifH; nitrogenase iron protein NifH	uncultured bacterium Bacteria	GATCCCAAGGCCGACTCCACCCGCCTGATCCTGCACGCAAAGGCTCAGGACACCATCCTGTCGCTGGCCGCTGAAGCCGGTTCGGTGGAAGACCTCGAGATCGATGATGTGATGAAGGTGGGCTATCGCGACATCCGTTGCGTGGAGTCCGGTGGTCCTGAGCCCGGCGTGGGCTGTGCCGGCCGTGGCGTGATCACCTCGATCAACTTCCTGGAAGAAAACGGTGCCTACGAAGGCGTGGACTATGTGTCCTACGACGTGCTGGGCGACGTGGTGTGCGGTGGCTTTGCCATGCCCATCCGTGAGAATAAAGCCCAGGAAATCTACATCGTGATGTCGGGCGAGATGATG
Unc10507	Zehr_nifH_database	K02588	nifH; nitrogenase iron protein NifH	uncultured bacterium Bacteria	GATCCCAAGGCCGACTCCACCCGCCTGATCCTGCACGCAAAGGCTCAGGACACCATCCTGTCGCTGGCCGCTGAAGCCGGTTCGGTGGAAGACCTCGAGATCGATGATGTGATGAAGGTGGGCTATCGCGACATCCGTTGCGTGGAGTCCGGTGGTCCTGAGCCCGGCGTGGGCTGTGCCGGCCGTGGCGTGATCACCTCGATCAACTTCCTGGAAGAAAACGGTGCCTACGAAGGCGTGGACTATGTGTCCTACGACGTGCTGGGCGACGTGGTGTGCGGTGGCTTTGCCATGCCCATCCGTGAGAATAAAGCCCAGGAAATCTACATCGTGATGTCGGGCGAGATGATG
Unc10508	Zehr_nifH_database	K02588	nifH; nitrogenase iron protein NifH	uncultured bacterium Bacteria	GATCCTAAGGCCGACTCCACCCGCCTGATCCTGCACGCAAAGGCTCAGGACACCATCCTGTCGCTGGCCGCTGAAGCCGGTTCGGTGGAAGACCTCGAGATCGATGATGTGATGAAGGTGGGCTATCGCGACATCCGTTGCGTGGAGTCCGGTGGTCCTGAGCCCGGCGTGGGCTGTGCCGGCCGTGGCGTGATCACCTCGATCAACTTCCTGGAAGAAAATGGTGCCTACGAAGGCGTGGACTATGTGTCCTACGACGTGCTGGGCGACGTGGTGTGCGGTGGCTTTGCCATGCCCATCCGTGAGAATAAAGCCCAGGAAATCTACATCGTGATGTCGGGCGAGATGATG
Unc10509	Zehr_nifH_database	K02588	nifH; nitrogenase iron protein NifH	uncultured bacterium Bacteria	GACCCTAAGGCCGACTCCACCCGCCTGATCCTGCACGCAAAGGCTCAGGACACCATCCTGTCGCTGGCCGCTGAAGCCGGTTCGGTGGAAGACCTCGAGATCGATGATGTGATGAAGGTGGGCTATCGCGACATCCGTTGCGTGGAGTCCGGTGGTCCTGAGCCCGGCGTGGGCTGTGCCGGCCGTGGCGTGATCACCTCGATCAACTTCCTGGAAGAAAACGGTGCCTACGAAGGCGTGGACTATGTGTCCTACGACGTGCTGGGCGACGTGGTGTGCGGTGGCTTTGCCATGCCCATCCGTGAGAATAAAGCCCAGGAAATCTACATCGTGATGTCGGGCGAGATGATG
Unc10510	Zehr_nifH_database	K02588	nifH; nitrogenase iron protein NifH	uncultured bacterium Bacteria	GATCCTAAGGCCGACTCCACCCGCCTGATCCTGCACGCAAAGGCTCAGGACACCATCCTGTCGCTGGCCGCTGAAGCCGGTTCGGTGGAAGACCTCGAGATCGATGATGTGATGAAGGTGGGCTATCGCGACATCCGTTGCGTGGAGTCCGGTGGTCCTGAGCCCGGCGTGGGCTGTGCCGGCCGTGGCGTGATCACCTCGATCAACTTCCTGGAAGAAAACGGTGCCTACGAAGGCGTGGACTATGTGTCCTACGACGTGCTGGGCGACGTGGTGTGCGGTGGCTTTGCCATGCCCATCCGTGAGAATAAAGCCCAGGAAATCTACATCGTGATGTCGGGCGAGATGATG
Unc10511	Zehr_nifH_database	K02588	nifH; nitrogenase iron protein NifH	uncultured bacterium Bacteria	GATCCTAAGGCCGACTCCACCCGCCTGATCCTGCACGCAAAGGCTCAGGACACCATCCCGTCGCTGGCCGCTGAAGCCGGTTCGGTGGAAGACCTCGAGATCGATGATGTGATGAAGGTGGGCTATCGCGACATCCGTTGCGTGGAGTCCGGTGGTCCTGAGCCCGGCGTGGGCTGTGCCGGCCGTGGCGTGATCACCTCGATCAACTTCCTGGAAGAAAACGGTGCCTACGAAGGCGTGGACTATGTGTCCTACGACGTGCTGGGCGACGTGGTGTGCGGTGGCTTTGCCATGCCCATCCGTGAGAATAAAGCCCAGGAAATCTACATCGTGATGTCGGGCGAAATGATG
Unc10512	Zehr_nifH_database	K02588	nifH; nitrogenase iron protein NifH	uncultured bacterium Bacteria	GATCCTAAGGCCGACTCCACCCGCCTGATCCTGCACGCAAAGGCTCAGGACACCATCCTGTCGCTGGCCGCTGAAGCCGGTTCGGTGGAAGACCTCGAGATCGATGATGTGATGAAGGTGGGCTATCGCGACATCCGTTGCGTGGAGTCCGGTGGTCCTGAGCCCGGCGTGGGCTGTGCCGGCCGTGGCGTGATCACCTCGATCAACTTCCTGGAAGAAAACGGTGCCTACGAAGGCGTGGACTATGTGTCCTACGACGTGCTGGGCGACGTGGTGTGCGGTGGCTTTGCCATGCCCATCCGTGAGAATAAAGCCCAGGAAATCTACATCGTGATGTCGGGCGAGATGATG
Unc10513	Zehr_nifH_database	K02588	nifH; nitrogenase iron protein NifH	uncultured bacterium Bacteria	GATCCAAAGGCCGACTCCACCCGCCTGATCCTGCACGCAAAGGCTCAGGACACCATCCTGTCGCTGGCCGCTGAAGCCGGTTCGGTGGAAGACCTCGAGATCGATGATGTGATGAAGGTGGGCTATCGCGACATCCGTTGCGTGGAGTCCGGTGGTCCTGAGCCCGGCGTGGGCTGTGCCGGCCGTGGCGTGATCACCTCGATCAACTTCCTGGAAGAAAACGGTGCCTACGAAGGCGTGGACTATGTGTCCTACGACGTGCTGGGCGACGTGGTGTGCGGTGGCTTTGCCATGCCCATCCGTGAGAATAAAGCCCAGGAAATCTACATCGTGATGTCGGGCGAGATGATG
Unc10514	Zehr_nifH_database	K02588	nifH; nitrogenase iron protein NifH	uncultured bacterium Bacteria	GATCCAAAGGCCGACTCCACCCGCCTGATCCTGCACGCAAAGGCTCAGGACACCATCCTGTCGCTGGCCGCTGAAGCCGGTTCGGTGGAAGACCTCGAGATCGATGATGTGATGAAGGTGGGCTATCGCGACATCCGTTGCGTGGAGTCCGGTGGTCCTGAGCCCGGCGTGGGCTGTGCCGGCCGTGGCGTGATCACCTCGATCAACTTCCTGGAAGAAAACGGTGCCTACGAAGGCGTGGACTATGTGTCCTACGACGTGCTGGGCGACGTGGTGTGCGGTGGCTTTGCTATGCCCATCCGTGAGAATAAAGCCCAGGAAATCTACATCGTGATGTCGGGCGAGATGATG
Unc10515	Zehr_nifH_database	K02588	nifH; nitrogenase iron protein NifH	uncultured bacterium Bacteria	GATCCGAAGTCCGACTCCACCCGCCTGATCCTGCACGCAAAGGCTCAGGACACCATCCTGTCGCTGGCCGCTGAAGCCGGTTCGGTGGAAGACCTCGAGATCGATGATGTGATGAAGGTGGGCTATCGCGACATCCGTTGCGTGGAGTCCGGTGGTCCTGAGCCCGGCGTGGGCTGTGCCGGCCGTGGCGTGATCACCTCGATCAACTTCCTGGAAGAAAACGGTGCCTACGAAGGCGTGGACTATGTGTCCTACGACGTGCTGGGCGACGTGGTGTGCGGTGGCTTTGCCATGCCCATCCGTGAGAATAAAGCCCAGGAAATCTACATCGTGATGTCGGGCGAAATGATG
Unc10516	Zehr_nifH_database	K02588	nifH; nitrogenase iron protein NifH	uncultured bacterium Bacteria	GGGATCTCTCAGGACTCCACCCGCCTGATCCTGCACGCAAAGGCTCAGGACACCATCCTGTCGCTGGCCGCTGAAGCCGGTTCGGTGGAAGACCTCGAGATCGATGATGTGATGAAGGTGGGCTATCGCGACATCCGTTGCGTGGAGTCCGGTGGTCCTGAGCCCGGCGTGGGCTGTGCCGGCCGTGGCGTGATCACCTCGATCAACTTCCTGGAAGAAAACGGTGCCTACGAAGGCGTGGACTATGTGTCCTACGACGTGCTGGGCGACGTGGTGTGCGGTGGCTTTGCCATGCCCATCCGTGAGAATAAAGCCCAGGAAATCTACATCGTGATGTCGGGCGAGATGATG
Unc10517	Zehr_nifH_database	K02588	nifH; nitrogenase iron protein NifH	uncultured bacterium Bacteria	GACCCGAAGGCCGACTCCACCCGTCTGATCCTGCACGCAAAGGCGCAGGACACCATCCTGTCCCTGGCCGCTGACGCCGGCAGCGTCGAAGACCTGGAACTGGAAGACGTGATGAAGGTCGGCTACCGCGACATCCGCTGCGTGGAATCCGGCGGTCCGGAGCCGGGCGTGGGCTGCGCAGGCCGCGGCGTGATCACCTCCATCAACTTCCTGGAGGAAGAGGGCGCGTATGAGGACATCGACTACGTCTCCTATGACGTGCTCGGCGACGTGGTGTGCGGCGGCTTCGCCATGCCCATCCGCGAGAACAAGGCGCAGGAAATCTACATCGTCATGTCCGGCGAGATGATG
Unc10518	Zehr_nifH_database	K02588	nifH; nitrogenase iron protein NifH	uncultured bacterium Bacteria	GATCCCAAGGCCGACTCCACCCGTCTGATCCTGCACGCAAAGGCGCAGGACACCATCCTGTCCCTGGCCGCTGACGCCGGCAGCGTCGAAGACCTGGAACTGGAAGACGTGATGAAGGTCGGCTACCGCGACATCCGCTGCGTGGAATCCGGCGGTCCGGAGCCGGGCGTGGGCTGCGCAGGCCGCGGCGTGATCACCTCCATCAACTTCCTGGAGGAAGAGGGCGCGTATGAGGACATCGACTACGTCTCCTATGACGTGCTCGGCGACGTGGTGTGCGGCGGCTTCGCCATGCCCATCCGCGAGAACAAGGCGCAGGAAATCTACATCGTCATGTCCGGCGAGATGATG
Unc10519	Zehr_nifH_database	K02588	nifH; nitrogenase iron protein NifH	uncultured bacterium Bacteria	GATCCGAAGGCCGACTCCACCCGTCTGATCCTGCACGCAAAGGCGCAGGACACCATCCTGTCCCTGGCCGCTGACGCCGGCAGCGTCGAAGACCTGGAACTGGAAGACGTGATGAAGGTCGGCTACCGCGACATCCGCTGCGTGGAATCCGGCGGTCCGGAGCCGGGCGTGGGCTGCGCAGGCCGCGGCGTGATCACCTCCATCAACTTCCTGGAGGAAGAGGGCGCGTATGAGGACATCGACTACGTCTCCTATGACGTGCTCGGCGACGTGGTGTGCGGCGGCTTCGCCATGCCCATCCGCGAGAACAAGGCGCAGGAAATCTACATCGTCATGTCCGGCGAGATGATG
Unc10520	Zehr_nifH_database	K02588	nifH; nitrogenase iron protein NifH	uncultured bacterium Bacteria	GATCCTAAGGCCGACTCCACCCGTCTGATCCTGCACGCAAAGGCGCAGGACACCATCCTGTCCCTGGCCGCTGACGCCGGCAGCGTCGAAGACCTGGAACTGGAAGACGTGATGAAGGTCGGCTACCGCGACATCCGCTGCGTGGAATCCGGCGGTCCGGAGCCGGGCGTGGGCTGCGCAGGCCGCGGCGTGATCACCTCCATCAACTTCCTGGAGGAAGAGGGCGCGTATGAGGACATCGACTACGTCTCCTATGACGTGCTCGGCGACGTGGTGTGCGGCGGCTTCGCCATGCCCATCCGCGAGAACAAGGCGCAGGAAATCTACATCGTCATGTCCGGCGAGATGATG
Unc10521	Zehr_nifH_database	K02588	nifH; nitrogenase iron protein NifH	uncultured bacterium Bacteria	GATCCGAAGGCCGACTCCACCCGTCTGATCCTGCACGCAAAGGCGCAGGACACCATCCTGTCCCTGGCCGCTGACGCCGGCAGCGTCGAAGACCTGGAACTGGAAGACGTGATAAAGGTCGGCTACCGCGACATCCGCTGCGTGGAATCCGGCGGTCCGGAGCCGGGCGTGGGCTGCGCAGGCCGCGGCGTGATCACCTCCATCAACTTCCTGGAGGAAGAGGGCGCGTATGAGGACATCGACTACGTCTCCTATGACGTGCTCGGCGACGTGGTGTGCGGCGGCTTCGCCATGCCCATCCGCGAGAACAAGGCGCAGGAAATCTACATCGTCATGTCCGGCGAGATGATG
Unc10522	Zehr_nifH_database	K02588	nifH; nitrogenase iron protein NifH	uncultured bacterium Bacteria	GACCCGAAGGCGGACTCCACCCGTCTGATCCTGCACGCAAAGGCGCAGGACACCATCCTGTCCCTGGCCGCTGACGCCGGCAGCGTCGAAGACCTGGAACTGGAAGACGTGATGAAGGTCGGCTACCGCGACATCCGCTGCGTGGAATCCGGCGGTCCGGAGCCGGGCGTGGGCTGCGCAGGCCGCGGCGTGATCACCTCCATCAACTTCCTGGAGGAAGAGGGCGCGTATGAGGACATCGACTACGTCTCCTATGACGTGCTCGGCGACGTGGTGTGCGGCGGCTTCGCCATGCCCATCCGCGAGAACAAGGCGCAGGAAATCTACATCGTCATGTCCGGCGAAATGATG
Unc10523	Zehr_nifH_database	K02588	nifH; nitrogenase iron protein NifH	uncultured bacterium Bacteria	ACCCGTCTGCTCCTGGGCGGTCTCGCCCAGAAGACCGTGCTCGACACGCTGCGCGAGGAGGGCGAGGACGTCGAGCTCGACGACATCCTGAAGCCGGGCTTCAAGAACTCCCCCTGCACCGAGTCGGGCGGTCCGGAGCCGGGCGTCGGCTGCGCCGGCCGCGGCATCATCACCAGCATCAACCTGCTCGAGCAGCTGGGTGCCTACGAGGAGAGCCAGAACCTCGACTACACGTTCTACGACGTGCTGGGCGACGTGGTGTGCGGCGGGTTCGCCATGCCCATCCGCGAAGGCAAGGCGCAGGAGATCTACATCGTCTGC
Unc10524	Zehr_nifH_database	K02588	nifH; nitrogenase iron protein NifH	uncultured bacterium Bacteria	ACCCGTCTGCTCCTGGGCGGTCTCGCCCAGAAGACCGTGCTCGACACGCTGCGCGAGGAGGGCGAGGACGTCGAGCTCGACGACATCCTGAAGCCGGGCTTCAAGAACTCCCCCTGCACCGAGTCGGGCGGTCCGGAGCCGGGCGTCGGCTGCGCCGGCCGCGGCATCATCACCAGCATCAACCTGCTCGAGCAGCTGGGTGCCTACGAGGAGAGCCAGAACCTCGACTACACGTTCTACGACGTGCTGGGCGACGTGGTGTGCGGCGGGTTCGCCATGCCCATCCGCGAAGGCAAGGCGCAGGAGATCTACATCGTCTGC
Unc10525	Zehr_nifH_database	K02588	nifH; nitrogenase iron protein NifH	uncultured bacterium Bacteria	ACCCGTCTGCTCCTGGGCGGTCTCGCCCAGAAGACCGTGCTCGACACGCTGCGCGAGGAGGGCGAGGACGTCGAGCTCGACGACATCCTGAAGCCGGGCTTCAAGAACTCCCCCTGCACCGAGTCGGGCGGTCCGGAGCCGGGCGTCGGCTGCGCCGGCCGCGGCATCATCACCAGCATCAACCTGCTCGAGCAGCTGGGTGCCTACGAGGAGAGCCAGAACCTCGACTACACGTTCTACGACGTGCTGGGCGACGTGGTGTGCGGCGGGTTCGCCATGCCCATCCGCGAAGGCAAGGCGCAGGAGATCTACATCGTCTGC
Unc10526	Zehr_nifH_database	K02588	nifH; nitrogenase iron protein NifH	uncultured bacterium Bacteria	ACCCGTCTGCTCCTGGGCGGTCTCGCCCAGAAGACCGTGCTCGACACGCTGCGCGAGGAGGGCGAGGACGTCGAGCTCGACGACATCCTGAAGCCGGGCTTCAAGAACTCCCCCTGCACCGAGTCGGGCGGTCCGGAGCCGGGCGTCGGCTGCGCCGGCCGCGGCATCATCACCAGCATCAACCTGCTCGAGCAGCTGGGTGCCTACGAGGAGAGCCAGAACCTCGACTACACGTTCTACGACGTGCTGGGCGACGTGGTGTGCGGCGGGTTCGCCATGCCCATCCGCGAAGGCAAGGCGCAGGAGATCTACATCGTCTGC
Unc10527	Zehr_nifH_database	K02588	nifH; nitrogenase iron protein NifH	uncultured bacterium Bacteria	ACCCGTCTGCTCCTGGGCGGTCTCGCCCAGAAGACCGTGCTCGACACGCTGCGCGAGGAGGGCGAGGACGTCGAGCTCGACGACATCCTGAAGCCGGGCTTCAAGAACTCCCTCTGCACCGAGTCGGGCGGTCCGGAGCCGGGCGTCGGCTGCGCCGGCCGCGGCATCATCACCAGCATCAACCTGCTCGAGCAGCTGGGTGCCTACGAGGAGAGCCAGAACCTCGACTACACGTTCTACGACGTGCTGGGCGACGTGGTGTGCGGCGGGTTCGCCATGCCCATCCGCGAAGGCAAGGCGCAGGAGATCTACATCGTCTGC
Unc10528	Zehr_nifH_database	K02588	nifH; nitrogenase iron protein NifH	uncultured bacterium Bacteria	ACCCGTCTGCTCCTGGGCGGTCTCGCCCAGAAGACCGTGCTCGACACGCTGCGCGAGGAGGGCGAGGACGTCGAGCTCGACGACATCCTGAAGCCGGGCTTCAAGAACTCCCTCTGCACCGAGTCGGGCGGTCCGGAGCCGGGCGTCGGCTGCGCCGGCCGCGGCATCATCACCAGCATCAACCTGCTCGAGCAGCTGGGTGCCTACGAGGAGAGCCAGAACCTCGACTACACGTTCTACGACGTGCTGGGCGACGTGGTGTGCGGCGGGTTCGCCATGCCCATCCGCGAAGGCAAGGCGCAGGAGATCTACATCGTCTGC
Unc10529	Zehr_nifH_database	K02588	nifH; nitrogenase iron protein NifH	uncultured bacterium Bacteria	ACCCGTCTGCTCCTGGGCGGTCTCGCCCAGAAGACCGTGCTCGACACGCTGCGCGAGGAGGGCGAGGACGTCGAGCTCGACGACATCCTGAAGCCGGGCTTCAAGAACTCCCTCTGCACCGAGTCGGGCGGTCCGGAGCCGGGCGTCGGCTGCGCCGGCCGCGGCATCATCACCAGCATCAACCTGCTCGAGCAGCTGGGTGCCTACGAGGAGAGCCAGAACCTCGACTACACGTTCTACGACGTGCTGGGCGACGTGGTGTGCGGCGGGTTCGCCATGCCCATCCGCGAAGGCAAGGCGCAGGAGATCTACATCGTCTGC
Unc10530	Zehr_nifH_database	K02588	nifH; nitrogenase iron protein NifH	uncultured bacterium Bacteria	ACCCGTCTGCTCCTGGGCGGTCTCGCCCAGAAGACCGTGCTCGACACGCTGCGCGAGGAGGGCGAGGACGTCGAGCTCGACGACATCCTGAAGCCGGGCTTCAAGAACTCCCTCTGCACCGAGTCGGGCGGTCCGGAGCCGGGCGTCGGCTGCGCCGGCCGCGGCATCATCACCAGCATCAACCTGCTCGAGCAGCTGGGTGCCTACGAGGAGAGCCAGAACCTCGACTACACGTTCTACGACGTGCTGGGCGACGTGGTGTGCGGCGGGTTCGCCATGCCCATCCGCGAAGGCAAGGCGCAGGAGATCTACATCGTCTGC
Unc10531	Zehr_nifH_database	K02588	nifH; nitrogenase iron protein NifH	uncultured bacterium Bacteria	ACCCGTCTGCTCCTGGGCGGTCTCGCCCAGAAGACCGTGCTCGACACGCTGCGCGAGGAGGGCGAGGACGTCGAGCTCGACGACATCCTGAAGCCGGGCTTCAAGAACTCCCTCTGCACCGAGTCGGGCGGTCCGGAGCCGGGCGTCGGCTGCGCCGGCCGCGGCATCATCACCAGCATCAACCTGCTCGAGCAGCTGGGTGCCTACGAGGAGAGCCAGAACCTCGACTACACGTTCTACGACGTGCTGGGCGACGTGGTGTGCGGCGGGTTCGCCATGCCCATCCGCGAAGGCAAGGCGCAGGAGATCTACATCGTCTGC
Unc10532	Zehr_nifH_database	K02588	nifH; nitrogenase iron protein NifH	uncultured bacterium Bacteria	ACCCGTCTGCTCCTGGGCGGTCTCGCCCAGAAGACCGTGCTCGACACGCTGCGCGAGGAGGGCGAGGACGTCGAGCTCGACGACATCCTGAAGCCGGGCTTCAAGAACTCCCTCTGCACCGAGTCGGGCGGTCCGGAGCCGGGCGTCGGCTGCGCCGGCCGCGGCATCATCACCAGCATCAACCTGCTCGAGCAGCTGGGTGCCTACGAGGAGAGCCAGAACCTCGACTACACGTTCTACGACGTGCTGGGCGACGTGGTGTGCGGCGGGTTCGCCATGCCCATCCGCGAAGGCAAGGCGCAGGAGATCTACATCGTCTGC
Unc10533	Zehr_nifH_database	K02588	nifH; nitrogenase iron protein NifH	uncultured bacterium Bacteria	ACCCGTCTGCTCCTGGGCGGTCTCGCCCAGAAGACCGTGCTCGACACGCTGCGCGAGGAGGGCGAGGACGTCGAGCTCGACGACATCCTGAAGCCGGGCTTCAAGAACTCCCTCTGCACCGAGTCGGGCGGTCCGGAGCCGGGCGTCGGCTGCGCCGGCCGCGGCATCATCACCAGCATCAACCTGCTCGAGCAGCTGGGTGCCTACGAGGAGAGCCAGAACCTCGACTACACGTTCTACGACGTGCTGGGCGACGTGGTGTGCGGCGGGTTCGCCATGCCCATCCGCGAAGGCAAGGCGCAGGAGATCTACATCGTCTGC
Unc10534	Zehr_nifH_database	K02588	nifH; nitrogenase iron protein NifH	uncultured bacterium Bacteria	ACCCGTCTGCTCCTGGGCGGTCTCGCCCAGAAGACCGTGCTCGACACGCTGCGCGAGGAGGGCGAGGACGTCGAGCTCGACGACATCCTGAAGCCGGGCTTCAAGAACTCCCTCTGCACCGAGTCGGGCGGTCCGGAGCCGGGCGTCGGCTGCGCCGGCCGCGGCATCATCACCAGCATCAACCTGCTCGAGCAGCTGGGTGCCTACGAGGAGAGCCGGAACCTCGACTACACGTTCTACGACGTGCTGGGCGACGTGGTGTGCGGCGGGTTCGCCATGCCCATCCGCGAAGGCAAGGCGCAGGAGATCTACATCGTCTGC
Unc10535	Zehr_nifH_database	K02588	nifH; nitrogenase iron protein NifH	uncultured bacterium Bacteria	ACCCGTCTGCTCCTGGGCGGTCTCGCCCAGAAGACCGTGCTCGACACGCTGCGTGAGGAGGGCGAGGACGTCGAGCTCGACGACATCCTGAAGCCGGGCTTCAAGAACTCCCCCTGCACCGAGTCGGGCGGTCCGGAGCCGGGCGTCGGCTGCGCCGGCCGCGGCATCATCACCAGCATCAACCTGCTCGAGCAGCTGGGTGCCTACGAGGAGAGCCAGAACCTCGACTACACGTTCTACGACGTGCTGGGCGACGTGGTGTGCGGCGGGTTCGCCATGCCCATCCGCGAAGGCAAGGCGCAGGAGATCTACATCGTCTGC
Unc10536	Zehr_nifH_database	K02588	nifH; nitrogenase iron protein NifH	uncultured bacterium Bacteria	ACCCGTCTGCTCCTGGGCGGTCTCGCCCAGAAGACCGTGCTCGACACGCTGCGCGAGGAGGGCGAGGACGTCGAGCTCGACGACATCCTGAAGCCGGGCTTCAAGAACTCCCTCTGCACCGAGTCGGGCGGTCCGGAGCCGGGCGTCGGCTGCGCTGGCCGCGGCGTCATCACCAGCATCAACCTGCTCGAGCAGCTGGGTGCCTACGAGGAGAGCCAGAACCTCGACTACACGTTCTACGACGTGCTGGGCGACGTGGTGTGCGGCGGGTTCGCCATGCCCATCCGCGAAGGCAAGGCGCAGGAGATCTACATCGTCTGC
Unc10537	Zehr_nifH_database	K02588	nifH; nitrogenase iron protein NifH	uncultured bacterium Bacteria	ACCCGTCTGCTCCTGGGCGGTCTCGCCCAGAAGACCGTGCTCGACACGCTGCGCGAGGAGGGCGAGGACGTCGAGCTCGACGACATCCTGAAGCCGGGCTTCAAGAACTCCCTCTGCACCGAGTCGGGCGGTCCGGAGCCGGGCGTCGGCTGCGCCGGCCGCGGCATCATCACCAGCATCAACCTGCTCGAGCAGCTGGGTGCCTACGAGGAGAGCCAGAACCTCGACTACACGCTTTACGACGTGCTGGGCGACGTGGTGTGCGGCGGGTTCGCCATGCCCATCCGCGAAGGCAAGGCGCAGGAGATCTACATCGTCTGC
Unc10538	Zehr_nifH_database	K02588	nifH; nitrogenase iron protein NifH	uncultured bacterium Bacteria	ACCCGTCTGCTCCTGGGCGGTCTCGCCCAGAAGACCGTGCTCGACACGCTGCGCGAGGAGGGCGAGGACGTCGAGCTCGACGACATCCTGAAGCCGGGCTTCAAGAACTCCCTCTGCACCGAGTCGGGCGGTCCGGAGCCGGGCGTCGGCTGCGCCGGCCGCGGCATCATCACCAGCATCAACCTGCTCGAGCAGCTGGGTGCCTACGAGGAGAGCCAGAACCTCGACTACACGTTCTACGACGTGCTGGGCGACGTGGTGTGCGGCGGGTTCGCCATGCCCATCCGCGAAGGCAAGGCGCAGGAGATCTACATCGTCTGC
Unc10539	Zehr_nifH_database	K02588	nifH; nitrogenase iron protein NifH	uncultured bacterium Bacteria	ACCCGTCTGCTCTTGGGCGGTCTCGCCCAGAAGACCGTGCTTGACACGATGCGCGAGGAGGGAGAGGACGTCGAGCTCGACGACATCCTGAAGCCGGGCTTCAAGAACTCCCTTTGCACCGAGTCGGGCGGTCCGGAGCCGGGCGTCGGCTGCGCCGACCGCGGCATCATCACCAGCATCAACCTGCTCGAGCAGCTGGGTGCCTACGAGGAGAGCCAGAACCTCGGATACCCGTTCTACGACGTGCTGGGCGACGTGGTGTGCGGCGGGTTCGCCATGCCCATCCGCGAAGGCAAGGCGCAGGAGATCTACATCGTCTGC
Unc10540	Zehr_nifH_database	K02588	nifH; nitrogenase iron protein NifH	uncultured bacterium Bacteria	ACCCGTCTGCTCCTGGGCGGTCTCGCCCATAAGACCGTGCTCGACACGCTGCGCGAGGAGGGCGAGGACGTCGAGCTCGACGACATCCTGAAGCCGGGCTTCAAGAACTCCCTCTGCACCGAGTCGGGCGGTCCGGAGCCGGGCGTCGGCTGCGCCGGCCGCGGCATCATCACCAGCATCAACCTGCTCGAGCAGCTGGGTGCCTACGAGGAGAGCCAGAACCTCGACTACACGTTCTACGACGTGCTGGGCGACGTGGTGTGCGGCGGGTTCGCCATGCCCATCCGCGAAGGCAAGGCGCAGGAGATCTACATCGTCTGC
Unc10541	Zehr_nifH_database	K02588	nifH; nitrogenase iron protein NifH	uncultured bacterium Bacteria	ACCCGTCTGCTCCTGGGCGGTCTCGCCCAGAAGACCGTGCTCGACACGCTGCGCGAGGAGGGCGAGGACGTCGAGCTCGACGACATCCTGAAGCCGGGCTTCAAGAACTCCCTCTGCACCGAGTCGGGTGGTCCGGAGCCGGGCGTCGGCTGCGCCGGCCGCGGCATCATCACCAGCATCAACCTGCTCGAGCAGCTGGGTGCCTACGAGGAGAGCCAGAACCTCGACTACACGTTCTACGACGTGCTGGGCGACGTGGTGTGCGGCGGGTTCGCCATGCCCATCCGCGAAGGCAAGGCGCAGGAGATCTACATCGTCTGC
Unc10542	Zehr_nifH_database	K02588	nifH; nitrogenase iron protein NifH	uncultured bacterium Bacteria	ACCCGTCTGCTCCTGGGCGGTCTCGCCCAGAAGACCGTGCTCGACACGCTGCGCGAGGAGGGCGAGGACGTCGAGCTCGACGACATCCTGAAGCCGGGCTTCAAGAACTCCCTCTGCACCGAGTCGGGCGGTCCGGAGCCGGGCGTCGGCTGCGCCGGCCGCGGCATCATCACCAGCATCAACCTGCTCGAGCAGCTGGGTGCCTACGAGGAGAGCCAGAACCTCGACTACACGTTCTACGACGTGCTGGGCGACGTGGTGTGCGGCGGGTTCGCCATGCCCATCCGCGAAGGCAAGGCGCAGGAGATCTACATCGTCTGC
Unc10543	Zehr_nifH_database	K02588	nifH; nitrogenase iron protein NifH	uncultured bacterium Bacteria	ACCCGTCTGCTCCTGGGCGGTCTCGCCCAGAAGACCGTGCTCGACACGCTGCGCGAGGAGGGCGAGGACGTCGAGCTCGACGACATCCTGAAGCCGGGCTTCAAGAACTCCCTCTGCACCGAGTCGGGCGGTCCGGAGCCGGGCGTCGGCTGCGCCGGCCGCGGCATCATCACCAGCATCAACCTGCTCGAGCAGCTGGGTGCCTACGAGGAGAGCCAGAACCTCGACTACACGTTCTACGACGCGCTGGGCGACGTGGTGTGCGGCGGGTTCGCCATGCCCATCCGCGAAGGCAAGGCGCAGGAGATCTACATCGTCTGC
Unc10544	Zehr_nifH_database	K02588	nifH; nitrogenase iron protein NifH	uncultured bacterium Bacteria	ACCCGTCTGCTCCTGGGCGGTCTCGCCCAGAAGACCGTGCTCGACACGCTGCGCGAGGAGGGCGAGGACGTCGAGCTCGACGACATCCTGAAGCCGGGCTTCAAGAACTCCCTCTGCACCGAGTCGGGCGGTCCGGAGCCGGGCGTCGGCTGCGCCGGCCGCGGCATCATCACCAGCATCAACCTGCTCGAGCAGCTGGGTGCCTACGAGGAGAGCCAGAACCTCGACTACACGTTCTACGACGTGCTGGGCGACGTGGTGTGCGGCGGGTTCGCCATGCCCATCCGCGAAGGCAAGGCGCAGGAGATCTACATCGTCTGC
Unc10545	Zehr_nifH_database	K02588	nifH; nitrogenase iron protein NifH	uncultured bacterium Bacteria	ACCCGTCTGCTCCTGGGCGGTCTCGCCCAGAAGACCGTGCTCGACACGCTGCGCGAGGAGGGCGAGGACGTCGAGCTCGACGACATCCTGAAGCCGGGCTTCAAGAACTCCCCCTGCACCGAGTCGGGCGGTCCGGAGCCGGGCGTCGGCTGCGCCGGCCGCGGCATCATCACCAGCATCAACCTGCTCGAGCAGCTGGGTGCCTACGAGGAGAGCCAGAACCTCGACTACACGTTCTACGACGTGCTGGGCGACGTGGTGTGCGGCGGGTTCGCCATGCCCATCCGCGAAGGCAAGGCGCAGGAGATCTACATCGTCTGC
Unc10546	Zehr_nifH_database	K02588	nifH; nitrogenase iron protein NifH	uncultured bacterium Bacteria	ACCCGTCTGCTCCTGGGCGGTCTCGCCCAGAAGACCGTGCTCGACACGCTGCGCGAGGAGGGCGAGGACGTCGAGCTCGACGACATCCTGAAGCCGGGCTTCAAGAACTCCCTCTGCACCGAGTCGGGCGATCCGGAGCCGGGCGTCGGCTGCGCCGGCCGCGGCATCATCACCAGCATCAACCTGCTCGAGCAGCTGGGTGCCTACGAGGAGAGCCAGAACCTCGACTACACGTTCTACGACGTGCTGGGCGACGTGGTGTGCGGCGGGTTCGCCATGCCCATCCGCGAAGGCAAGGCGCAGGAGATCTACATCGTCTGC
Unc10547	Zehr_nifH_database	K02588	nifH; nitrogenase iron protein NifH	uncultured bacterium Bacteria	ACCCGTCTGCTCCTGGGCGGTCTCGCCCAGAAGACCGTGCTCGACACGCTGCGCGAGGAGGGCGAGGACGTCGAGCTCGACGACATCCTGAAGCCGGGCTTCAAGAACTCCCTCTGCACCGAGTCGGGCGGTCCGGAGCCGGGCGTCGGCTGCGCCGGCCGCGGCATCATCACCAGCATCAACCTGCTCGAGCAGCTGGGTGCCTACGAGGAGAGCCAGAACCTCGACTACACGTTGTACGACGTGTTGGGCGACGTGGTGTGCGGCGGGTTCGCCATGCCCATCCGCGAAGGCAAGGCGCAGGAGATCTACATCGTCTGC
Unc10548	Zehr_nifH_database	K02588	nifH; nitrogenase iron protein NifH	uncultured bacterium Bacteria	ACCCGTCTGCTCCTGGGCGGTCTCGCCCAGAAGACCGTGCTCGACACGCTGCGCGAGGAGGGCGAGGACGTCGAGCTCGACGACATCCTGAAGCCGGGCTTCAAGAACTCCCTCTGCACCGAGTCGGGCGGTCCGGAGCCGGGCGTCGGCTGCGCCGGCCGCGGCATCATCACCAGCATCAACCTGCTCGAGCAGCTGGGTGCCTACGAGGAGAGCCAGAACCTCGACTACACGTTCTACGACGTGCTGGGCGACGTGGTGTGCGGCGGGTTCGCCATGCCCATCCGCGAAGGCAAGGCGCAGGAGATCTACATCGTCTGC
Unc10549	Zehr_nifH_database	K02588	nifH; nitrogenase iron protein NifH	uncultured bacterium Bacteria	ACCCGTCTGCTCCTGGGCGGTCTCGCCCAGAAGACCGTGCTCGACACGCTGCGCGAGGAGGGCGAGGACGTCGAGCTCGACGACATCCTGAAGCCGGGCTTCAAGAACTCCCTCTGCACCGAGTCGGGCGGTCCGGAGCCGGGCGTCGGCTGCGCCGGCCGCGGCATCATCACCAGCATCAACCTGCTCGAGCAGCTGGGTGCCTACGAGGAGAGCCAGAACCTCGACTACACGTTCTACGACGTGCTGGGCGACGTGGTGTGCGGCGGGTTCGCCATGCCCATCCGCGAAGGCAAGGCGCAGGAGATCTACATCGTCTGC
Unc10550	Zehr_nifH_database	K02588	nifH; nitrogenase iron protein NifH	uncultured bacterium Bacteria	ACCCGTCTGCTCCTGGGCGGTCTCGCCCAGAAGACCGTGCTCGACACGCTGCGCGAGGAGGGCGAGGACGTCGAGCTCGACGACATCCTGAAGCCGGGCTTCAAGAACTCCCTCTGCACCGAGTCGGGCGGTCCGGAGCCGGGCGTCGGCTGCGCCGGCCGCGGCATCATCACCAGCATCAACCTGCTCGAGCAGCTGGGTGCCTACGAGGAGAGCCAGAACCTCGACTACACGTTCTACGACGTGCTGGGCGACGTGGTGTGCGGCGGGTTCGCCATGCCCATCCGCGAAGGCAAGGCGCAGGAGATCTACATCGTCTGC
Unc10551	Zehr_nifH_database	K02588	nifH; nitrogenase iron protein NifH	uncultured bacterium Bacteria	ACCCGTCTGCTCCTGGGCGGTCTCGCCCAGAAGACCGTGCTCGGCACGCTGCGCGAGGAGGGCGAGGACGTCGAGCTCGACGACATCCTGAAGCCGGGCTTCAAGAACTCCCCCTGCACCGAGTCGGGCGGTCCGGAGCCGGGCGTCGGCTGCGCCGGCCGCGGCATCATCACCAGCATCAACCTGCTCGAGCAGCTGGGTGCCTACGAGGAGAGCCAGAACCTCGACTACACGTTCTACGACGTGCTGGGCGACGTGGTGTGCGGCGGGTTCGCCATGCCCATCCGCGAAGGCAAGGCGCAGGAGATCTACATCGTCTGC
Unc10552	Zehr_nifH_database	K02588	nifH; nitrogenase iron protein NifH	uncultured bacterium Bacteria	ACCCGTCTGCTCCTGGGCGGTCTCGCCCAGAAGACCGTGCTCGACACGCTGCGCGAGGAGGGCGAGGACGTCGAGCTCGACGACATCCTGAAGCCGGGCTTCAAGAACTCCCTCTGCACCGAGTCGGGCGGTCCGGAGCCGGGCGTCGGCTGCGCCGGCCGCGGCATCATCGCCAGCATCAACCTGCTCGAGCAGCTGGGTGCCTACGAGGAGAGCCAGAACCTCGACTACACGTTCTACGACGTGCTGGGCGACGTGGTGTGCGGCGGGTTCGCCATGCCCATCCGCGAAGGCAAGGCGCAGGAGATCTACATCGTCTGC
Unc10553	Zehr_nifH_database	K02588	nifH; nitrogenase iron protein NifH	uncultured bacterium Bacteria	ACCCGTCTGCTCCTGGGCGGTCTCGCCCAGAAGACCGTGCTCGACACGCTGCGCGAGGAGGGCGAGGACGTCGAGCTCGACGACATCCTGAAGCCGGGCTTCAAGAACTCCCCCTGCACCGAGTCGGGCGGTCCGGAGCCGGGCGTCGGCTGCGCCGGCCGCGGCATCATCACCAGCATCAACCTGCTCGAGCAGCTGGGTGCCTACGAGGAGAGCCAGAACCTCGACTACACGTTCTACGACGTGCTGGGCGACGTGGTGTGCGGCGGGTTCGCCATGCCCATCCGCGAAGGCAAGGCGCAGGAGATCTACATCGTCTGC
Unc10554	Zehr_nifH_database	K02588	nifH; nitrogenase iron protein NifH	uncultured bacterium Bacteria	ACCCGTCTGCTCCTGGGCGGTCTCGCCCAGAAGACCGTGCTCGACACGCTGCGCGAGGAGGGCGAGGACGTCGAGCTCGACGACATCCTGAAGCCGGGCTTCAAGAACTCCCTCTGCACCGAGTCGGGCGGTCCGGAGCCGGGCGTCGGCTGCGCCGGCCGCGGCATCATCACCAGCATCAACCTGCTCGGGCAGCTGGGTGCCTACGAGGAGAGCCAGAACCTCGACTACACGTTCTACGACGTGCTGGGCGACGTGGTGTGCGGCGGGTTCGCCATGCCCATCCGCGAAGGCAAGGCGCAGGAGATCTACATCGTCTGC
Unc10555	Zehr_nifH_database	K02588	nifH; nitrogenase iron protein NifH	uncultured bacterium Bacteria	ACCCGTCTGCTCCTGGGCGGTCTCGCCCAGAAGACCGTGCTCGACACGCTGCGCGAGGAGGGCGAGGACGTCGAGCTCGACGACATCCTGAAGCCGGGCTTCAAGAACTCCCCCTGCACCGAGTCGGGCGGTCCGGAGCCGGGCGTCGGCTGCGCCGGCCGCGGCATCATCACCAGCATCAACCTGCTCGAGCAGCTGGGTGCCTACGAGGAGAGCCAGAACCTCGACTACACGTTCTACGACGTGCTGGGCGACGTGGTGTGCGGCGGGTTCGCCATGCCCATCCGCGAAGGCAAGGCGCAGGAGATCTACATCGTCTGC
Unc10556	Zehr_nifH_database	K02588	nifH; nitrogenase iron protein NifH	uncultured bacterium Bacteria	ACCCGTTTGATGCTTCACTCCAAGGCTCAAACCACAGTATTACACTTGGCTGCTGAAAGAGGTGCTGTTGAAGACCTCGAACTCCATGAAGTAATGTTGACCGGTTTCCGTGGTGTTAAGTGCGTTGAATCTGGTGGTCCAGAACCCGGTGTAGGTTGTGCAGGTCGTGGTATTATCACCGCTATTAACTTCCTAGAAGAAAACGGTGCTTACACAGATTTAGATTTCGTTTCTTACGACGTATTAGGTGACGTTGTATGTGGTGGTTTCGCTATGCCTATCCGTGAAGGTAAAGCACAAGAAATCTACATCGTTACC
Unc10557	Zehr_nifH_database	K02588	nifH; nitrogenase iron protein NifH	uncultured bacterium Bacteria	ACCCGTTTGATGCTTCACTCCAAGGCTCAAACCACAGTACTACACTTGGCTGCTGAAAGAGATGCTGTTGAAGACCTCGAACTCCATGAAGTAATGTTGACCGGTTTCCGTGGTGTTAAGTGCGTTGAATCTGGTGGTCCAGAACCCGGTGTAGGTTGTGCAGGTCGTGGTATTATCACCGCTATTAACTTCCTAGAAGAAAACGGTGCTTACACAGATTTAGATTTCGTTTCTTACGACGTATTAGGTGACGTTGTATGTGGTGGTTTCGCTATGCCTATCCGTGAAGGTAAAGCACAAGAAATCTACATCGTTACC
Unc10558	Zehr_nifH_database	K02588	nifH; nitrogenase iron protein NifH	uncultured bacterium Bacteria	ACCCGTTTGATGCTACACTCTAAGGCTCAAACCACAGTATTACACTTGGCTGCTGAAAGAGGTGCTGTAGAAGACCTCGAACTCGAAGAAGTAATGTTGACCGGTTTCCGTGGTGTTAAGTGCGTTGAATCTGGTGGTCCAGAACCCGGTGTAGGTTGTGCAGGTCGTGGTATTATCACCGCTATTAACTTCTTGGAAGAAAACGGTGCTTACACAGACTTAGACTTCGTTTCCTACGACGTATTAGGTGACGTTGTATGTGGTGGTTTCGCTATGCCTATCCGTGAAGGTAAAGCACAAGAAATCTACATCGTTACC
Unc10559	Zehr_nifH_database	K02588	nifH; nitrogenase iron protein NifH	uncultured bacterium Bacteria	ACCCGTTTGATGCTACACTCTAAGGCTCAAACCACAGTATTACACTTGGCTGCTGAAAGAGGTGCTGTAGAAGACCTCGAACTCGAAGAAGTAATGTTGACCGGTTTCCGTGGTGTTAAGTGCGTTGAATCTGGTGGTCCAGAACCCGGTGTAGGTTGTGCAGGTCGTGGTATTATCACCGCTATTAACTTCTTGGAAGAAAACGGTGCTTACACAGACTTAGACTTCGTTTCCTACGACGTATTAGGTGACGTTGTATGTGGTGGTTTTGCTATGCCTATCCGTGAAGGTAAAGCACAAGAAATCTACATCGTTACC
Unc10560	Zehr_nifH_database	K02588	nifH; nitrogenase iron protein NifH	uncultured bacterium Bacteria	ACCCGTTTGATGCTACACTCTAAGGCTCAAACCACAGTATTACACTTGGCTGCTGAAAGAGGTGCTGTAGAAGACCTCGAACTCGAAGAAGTAATGTTGACCGGTTTCCGTGGTGTTAAGTGCGTTGAATCTGGTGGTCCAGAACCCGGTGTAGGTTGTGCAGGTCGTGGTATTATCACCGCTATTAACTTCTTGGAAGAAAACGGTGCTTACACAGACTTAGACTTCGTTTCCTACGACGTATTAGGTGACGTTGTATGTGGTGGTTTTGCTATGCCTATCCGTGAAGGTAAAGCACAAGAAATCTACATCGTTACC
Unc10561	Zehr_nifH_database	K02588	nifH; nitrogenase iron protein NifH	uncultured bacterium Bacteria	ACCCGTTTGATGCTACACTCTAAGGCTCAAACCACAGTATTACACTTGGCTGCTGAAAGAGGTGCTGTAGAAGACCTCGAACTCGAAGAAGTAATGTTGACCGGTTTCCGTGGTGTTAAGTGCGTTGAATCTGGTGGTCCAGAACCCGGTGTAGGTTGTGCAGGTCGTGGTATTATCACCGCTATTAACTTCTTGGAAGAAAACGGTGCTTACACAGACTTAGACTTCGTTTCCTACGACGTATTAGGTGACGTTGTATGTGGTGGTTTTGCTATGCCTATCCGTGAAGGTAAAGCACAAGAAATCTACATCGTTACC
Unc10562	Zehr_nifH_database	K02588	nifH; nitrogenase iron protein NifH	uncultured bacterium Bacteria	ACCCGTTTGATGCTACACTCTAAGGCTCAAATCACAGTATTACACTTGGCTGCTGAAAGAGGTGCTGTAGAAGACCTCGAACTCGAAGAAGTAATGTTGACCGGTTTCCGTGGTGTTAAGTGCGTTGAATCTGGTGGTCCAGAACCCGGTGTAGGTTGTGCAGGTCGTGGTATTATCACCGCTATTGACTTCTTGGAAGAAAACGGTGCTTACACAGACTTAGACTTCGTTTCCTACGACGTATTAGGTGACGTTGTATGTGGTGGTTTTGCTATGCCTATCCGTGAAGGTAAAGCACAAGAAATCTACATCGTTACC
Unc10563	Zehr_nifH_database	K02588	nifH; nitrogenase iron protein NifH	uncultured bacterium Bacteria	ACCCGTTTGATGCTACACTCTAAGGCTCAAACCACAGTATTACACTTGGCTGCTGAAAGAGGTGCTGTAGAAGACCTCGAACTCGAAGAAGTAATGCTGACCGGTTTCCGTGGTGTTAAGTGCGTTGAATCTGGTGGTCCAGAACCCGGTGTAGGTTGTGCAGGTCGTGGTATTATCACCGCTATTAACTTCTTGGAAGAAAACGGTGCTTACACAGACTTAGACTTCGTTTCCTACGACGTATTAGGTGACGTTGTATGTGGTGGTTTTGCTATGCCCATCCGTGAAGGTAAAGCACAAGAAATCTACATCGTTACC
Unc10564	Zehr_nifH_database	K02588	nifH; nitrogenase iron protein NifH	uncultured bacterium Bacteria	ACCCGTTTGATGCTTCACTCCAAGGCTCAAACCACAGTATTACACTTGGCTGCTGAAAGAGGTGCTGTTGAAGACCTCGAACTCCATGAAGTAATGTTGACCGGTTTCCGTGGTGTTAAGTGCGTTGAATCTGGTGGTCCAGAACCCGGTGTAGGTTGTGCAGGTCGTGGTATTATCACCGCTATTAACTTCCTAGAAGAAAACGGTGCTTACACAGATTTAGATTTCGTTTCTTACGACGTATTAGGTGACGTTGTATGTGGTGGTTTCGCTATGCCTATCCGTGAAGGTAAAGCACAAGAAATCTACATCGTTACC
Unc10565	Zehr_nifH_database	K02588	nifH; nitrogenase iron protein NifH	uncultured bacterium Bacteria	ACCCGTTTGATGCCTCACTCCAAGGCTCAAACCACAGTATTACACTTGGCTGCTGAAAGAGGTGCTGTTGAAGACCTCGAACTCCATGAAGTAATGTTGACCGGTTTCCGTGGTGTTAAGTGCGTTGAATCTGGTGGTCCAGAACCCGGTGTAGGTTGTGCAGGTCGTGGTATTATCACCGCTATTAACTTCCTAGAAGAAAACGGTGCTTACACAGATTTAGATTTCGTTTCTTACGACGTATTAGGTGACGTTGTATGTGGTGGTTTCGCTATGCCTATCCGTGAAGGTAAAGCACAAGAAATCTACATCGTTACC
Unc10566	Zehr_nifH_database	K02588	nifH; nitrogenase iron protein NifH	uncultured bacterium Bacteria	ACCCGTTTGATGCTACACTCTAAGGCTCAAACCACAGTATTACACTTGGCTGCTGAAAGAGGTGCTGTAGAAGACCTCGAACTCGAAGAAGTAATGTTGACCGGTTTCCGTGGTGTTAAGTGCGTTGAATCTGGTGGTCCAGAACCCGGTGTAGGTTGTGCAGGTCGTGGTATTATCACCGCTATTAACTTCTTGGAAGAAAACGGTGCTTACACAGACTTAGACTTCGTTTCCTACGACGTATTAGGTGACGTTGTATGTGGTGGTTTTGCTATGCCTATCCGTGAAGGTAAAGCACAAGAAATCTACATCGTTACC
Unc10567	Zehr_nifH_database	K02588	nifH; nitrogenase iron protein NifH	uncultured bacterium Bacteria	ACCCGTTTGATGCTACACTCTAAGGCTCAAACCACAGTATTACACTTGGCTGCTGAAAGAGGTGCTGTAGAAGACCTCGAACTCGAAGAAGTAATGTTGACCGGTTTCCGTGGTGTTAAGTGCGTTGAATCTGGTGGTCCAGAACCCGGTGTAGGTTGTGCAGGTCGTGGTATTATCACCGCTATTAACTTCTTGGAAGAAAACGGTGCTTACACAGACTTAGACTTCGTTTCCTACGACGTATTAGGTGACGTTGTATGTGGTGGTTTTGCTATGCCTATCCGTGAAGGTAAAGCACAAGAAATCTACATCGTTACC
Unc10568	Zehr_nifH_database	K02588	nifH; nitrogenase iron protein NifH	uncultured bacterium Bacteria	ACCCGTTTGATGCTTCACTCCAAGGCTCAAACCACAGTACTACACTTGGCTGCTGAAAGAGGTGCTGTTGAAGACCTCGAACTCCATGAAGTAACGTTGACCGGTTTCCGTGGTGTTAAGTGCGTTGAATCTGGTGGTCCAGAACCCGGTGTAGGTTGTCCAGGTCGTGGTATTATCACCGCTATTAACTTCTTGGAAGAAAACGGTGCTTACACAGACTTAGACTTCGTTTCCTACGACGTATTAGGTGACGTTGTATGTGGTGGTTTTGCTATGCCTATCCGTGAAGGTAAAGCACAAGAAATCTACATCGTTACC
Unc10569	Zehr_nifH_database	K02588	nifH; nitrogenase iron protein NifH	uncultured bacterium Bacteria	ACCCGCCTGATCCTGCACGCGAAGGCCCAGGACACCATCCTGTCGCTGGCTGCCGAAGCCGGCTCGATGGAAGACCTCGAGCTCGAAGACGTCATGAAGGTCGGCTACCGCGACATCCGTTGCGTCGAGTCCGGCGGTCCGGAACCGGGCGTGGGCTGCGCCGGCCGTGGCGTGATCACCTCGATCAACTTCCTGGAAGAAAACGGCGCCTACGACGGCGTGGACTATGTGTCCTACGACGTGCTGGGTGACGTGGTGTGCGGCGGCTTCGCCATGCCCATCCGCGAAAACAAGGCGCAAGAAATCTACATCGTGATG
Unc10570	Zehr_nifH_database	K02588	nifH; nitrogenase iron protein NifH	uncultured bacterium Bacteria	ACCCGCCTGATCCTGCACGCAAGGGCTCAGGACACCATCCTGTCGCTGGCCGCTGAAGCCGGTTCGGTGGAAGACCTCGAGATCGATGATGTGATGAAGGTGGGCTATCGCGACATCCGTTGCGTGGAGTCCGGTGGTCCTGAGCCCGGCGTGGGCTGTGCCGGCCGTGGCGTGATCACCTCGATCAACTTCCTGGAAGAAAACGGTGCCTACGAAGGCGTGGACTATGTGTCCTACGACGTGCTGGGCGACGTGGTGTGCGGTGGCTTTGCCATGCCCATCCGTGAGAATAAAGCCCAGGAAATCTACATCGTGATG
Unc10571	Zehr_nifH_database	K02588	nifH; nitrogenase iron protein NifH	uncultured bacterium Bacteria	ACCCGCCTGATCCTGCACGCAAAGGCTCAGGACACCATCCTGTCGCTGGCCGCTGAAGCCGGTTCGGTGGAAGACCTCGAGATCGATGATGTGATGAAGGTGGGCTATCGCGACATCCGTTGCGTGGAGTCCGGTGGTCCTGAGCCCGGCGTGGGCTGTGCCGGCCGTGGCGTGATCACCTCGATCAACTTCCTGGAAGAAAACGGTGCCTACGAAGGCGTGGACTATGTGTCCTACGACGTGCTGGGCGACGTGGTGTGCGGTGGCTTTGCCATGCCCATCCGTGAGAATAAAGCCCAGGAAATCTACATCGTGATG
Unc10572	Zehr_nifH_database	K02588	nifH; nitrogenase iron protein NifH	uncultured bacterium Bacteria	ACCCGCCTGATCCTGCACGCAAAGGCTCAGGACACCATCCTGTCGCTGGCCGCTGAAGCCGGTTCGGTGGAAGACCTCGAGATCGATGATGTGATGAAGGTGGGCTATCGCGACATCCGTTGCGTGGAGTCCGGTGGTCCTGAGCCCGGCGTAGGCTGTGCCGGCCGTGGCGTGATCACCTCGATCAACTTCCTGGAAGAAAACGGTGCCTACGAAGGCGTGGACTATGTGTCCTACGACGTGCTGGGCGACGTGGTGTGCGGTGGCTTTGTCATGCCCATCCGTGAGAATAAAGCCCAGGAAATCTACATCGTGATG
Unc10573	Zehr_nifH_database	K02588	nifH; nitrogenase iron protein NifH	uncultured bacterium Bacteria	ACCCGCCTGATCCTGCACGCAAAGGCTCAGGACACCATCCTGTCGCTGGCCGCTGAAGCCGGTTCGGTGGAAGACCTCGAGATCGATGATGTGATGAAGGTGGGCTATCGCGACATCCGTTGCGTGGAGTCCGGTGGTCCTGAGCCCGGCGTGGGCTGTGCCGGCCGTGGCGTGATCACCTCGATCAACTTCCTGGAAGAAAACGGTGCCTACGAAGGCGTGGACTATGTGTCCTACGACGTGCTGGGCGACGTGGTGTGCGGTGGCTTTGCCATGCCCATCCGTGAGAATAAAGCCCAGGAAATCTACATCGTGATG
Unc10574	Zehr_nifH_database	K02588	nifH; nitrogenase iron protein NifH	uncultured bacterium Bacteria	ACCCGCCTGATCCTGCACGCAAAGGCTCAGGACACCATCCTGTCGCTGGCCGCTGAAGCCGGTTCGGTGGAAGACCTCGAGATCGATGATGTGATGAAGGTGGGCTATCGCGACATCCGTTGCGTGGAGTCCGGTGGTCCTGAGCCCGGCGTGGGCTGTGCCGGCCGTGGCGTGATCACCTCGATCAACTTCCTGGAAGAAAACGGTGCCTACGAAGGCGTGGACTATGTGTCCTACGACGTGCTGGGCGACGTGGTGTGCGGTGGCTTTGCCATGCCCATCCGTGAGAATAAAGCCCAGGAAATCTACATCGTGATG
Unc10575	Zehr_nifH_database	K02588	nifH; nitrogenase iron protein NifH	uncultured bacterium Bacteria	ACCCGCCTGATCCTGCACGCAAAGGCTCAGGACACCATCCTGTCGCTGGCCGCTGAAGCCGGTTCGGTGGAAGACCTCGAGATCGATGATGTGATGAAGGTGGGCTATCGCGACATCCGTTGCGTGGAGTCCGGTGGTCCTGAGCCCGGCGTGGGCTGTGCCGGCCGTGGCGTGATCACCTCGATCAACTTCCTGGAAGAAAACGGTGCCTACGAAGGCGTGGACTATGTGTCCTACGACGTGCTGGGCGACGTGGTGTGCGGTGGCTTTGCCATGCCCATCCGTGAGAATAAAGCCCAGGAAATCTACATCGTGATG
Unc10576	Zehr_nifH_database	K02588	nifH; nitrogenase iron protein NifH	uncultured bacterium Bacteria	ACCCGCCTGATCCTGCACGCAAAGGCTCAGGACACCATCCTGTCGCTGGCCGCTGAAGCCGGTTCGGTGGAAGACCTCGAGATCGATGATGTGATGAAGGTGGGCTATCGCGACATCCGTTGCGTGGAGTCCGGTGGTCCTGAGCCCGGCGTGGGCTGTGCCGGCCGTGGCGTGACCACCTCGATCAACTTCCTGGAAGAAAACGGTGCCTACGAAGGCGTGGACTATGTGTCCTACGACGTGCTGGGCGACGTGGTGTGCGGTGGCTTTGCCATGCCCATCCGTGAGAATAAAGCCCAGGAAATCTACATCGTGGTG
Unc10577	Zehr_nifH_database	K02588	nifH; nitrogenase iron protein NifH	uncultured bacterium Bacteria	CGCCTGATCCTGCACGCAAAGGCTCAGGATACCATCCTGTCAAAGGCCGCTGAAGCCGGTTCGGTGGAAGACCTCGAGATCGATGATGTGATGAAGGTGGTCTATCGCGACATCCGTTGCGAGGAGTCCGGTGGTCCTGAGCCCGGCGTGGGCTGTGCCGGCCGTGGCGTGATCACCTCGATCAACTTCCTGGAAGAAAACGGTGCCTACGAAGGCGTGGACTATGTTTCATACGGCGGGCTGGGCGAGGTGGTGTGCGGTGGCTTTGCCATGACCATCGGTGAGAATAAAGCCCAGGAAATATACATAGGGATGTCGGGCGAAATGATG
Unc10578	Zehr_nifH_database	K02588	nifH; nitrogenase iron protein NifH	uncultured bacterium Bacteria	CGCCTGATCCTGCACGCAAAGGCTCAGGACACCATCCTGTCGCTGGCCGCTGAAGCCGGTTCGGTGGAAGACCTCGAGATCGATGATGTGATGAAGGTGGGCTATCGCGACATCCGTTGCGTGGAGTCCGGTGGTCCTGAGCCCGGCGTGGGCTGTGCCGGCCGTGGCGTGATCACCTCGATCAACTTCCTGGAAGAAAACGGTGCCTACGAAGGCGTGGACTATGTGTCCTACGACGTGCTGGGCGACGTGGTGTGCGGTGGCTTTGCCATGCCCGTCCGTGAGAATAAAGCCCAGGAAATCTACATCGTGATGTCGGGTGAAATGATG
Unc10579	Zehr_nifH_database	K02588	nifH; nitrogenase iron protein NifH	uncultured bacterium Bacteria	CGCCTGATCCTGCACGCAAAGGCTCAGGATACCATCCTGTCGCTGGCCGCTGAAGCCGGTTCGGTGGAAGACCTCGAGATCGATGATGTGATGAAGGTGGGCTATCGCGACATCCGTTGCGTGGAGTCCGGTGGTCCTGAGCCCGGCGTGGGCTGTGCCGGCCGTGGCGTGATCACCTCGATCAACTTCCTGGAAGAAAACGGTGCCTACGAAGGCGTGGACTATGTGTCCTACGACGTGCTGGGCGACGTGGTGTGCGGTGGCTTTGCCATGCCCATCCGTGAGAATAAAGCCCAGGAAATCTACATCGTGATGTCGGGCGAAATGATG
Unc10580	Zehr_nifH_database	K02588	nifH; nitrogenase iron protein NifH	uncultured bacterium Bacteria	CGCCTGATCCTGCACGCAAAGGCTCAGGATACCATCCTGTCGCTGGCCGCTGAAGCCGGTTCGGTGGAAGACCTCGAGATCGATGATGTGATGAAGGTGGGCTATCGCGACATCCGTTGCGTGGAGTCCGGTGGTCCTGAGCCCGGCGTGGGCTGTGCCGGCCGTGGCGTGATCACCTCGATCAACTTCCTGGAAGAAAACGGTGCCTACGAAGGCGTGGACTATGTGTCCTACGACGTGCTGGGCGACGTGGTGTGCGGTGGCTTTGCCATGCCCATCCGTGAGAATAAAGCCCAGGAAATCTACATCGTGATGTCGGGCGAAATGATG
Unc10581	Zehr_nifH_database	K02588	nifH; nitrogenase iron protein NifH	uncultured bacterium Bacteria	CGCCTGATCCTGCACGCAAAGGCTCAGGATACCATCCTGTCGCTGGCCGCTGAAGCCGGTTCGGTGGAAGACCTCGAGATCGATGATGTGATGAAGGTGGGCTATCGCGACATCCGTTGCGTGGAGTCCGGTGGTCCTGAGCCCGGCGTGGGCTGTGCCGGCCGTGGCGTGATCACCTCGATCAACTTCCTGGAAGAAAACGGTGCCTACGAAGGCGTGGACTATGTGTCCTACGACGTGCTGGGCGACGTGGTGTGCGGTGGCTTTGCCATGCCCATCCGTGAGAATAAAGCCCAGGAAATCTACATCGTGATGTCGGGCGAAATGATG
Unc10582	Zehr_nifH_database	K02588	nifH; nitrogenase iron protein NifH	uncultured bacterium Bacteria	CGCCTGATCCTGCACGCAAAGGCTCAGGATACCATCCTGTCGCTGGCCGCTGAAGCCGGTTCGGTGGAAGACCTCGAGATCGATGATGTGATGAAGGTGGGCTATCGCGACATCCGTTGCGTGGAGTCCGGTGGTCCTGAGCCCGGCGTGGGCTGTGCCGGCCGTGGCGTGATCACCTCGATCAACTTCCTGGAAGAAAACGGTGCCTACGAAGGCGTGGACTATGTGTCCTACGACGTGCTGGGCGACGTGGTGTGCGGTGGCTTTGCCATGCCCATCCGTGAGAATAAAGCCCAGGAAATCTACATCGTGATGTCGGGTGAAATGATG
Unc10583	Zehr_nifH_database	K02588	nifH; nitrogenase iron protein NifH	uncultured bacterium Bacteria	CGCCTGATCCTGCACGCAAAGGCTCAGGATACCATCCTGTCGCTGGCCGCTGAAGCCGGTTCGGTGGAAGACCTCGAGATCGATGATGTGATGAAGGTGGGCTATCGCGACATCCGTTGCGTGGAGTCCGGTGGTCCTGAGCCCGGCGTGGGCTGTGCCGGCCGTGGCGTGATCACCTCGATCAACTTCCTGGAAGAAAACGGTGCCTACGAAGGCGTGGACTATGTGTCCTACGACGTGCTGGGCGACGTGGTGTGCGGTGGCTTTGCCATGCCCATCCGTGAGAATAAAGCCCAGGAAATCTACATCGTGATGTCGGGTGAAATGATG
Unc10584	Zehr_nifH_database	K02588	nifH; nitrogenase iron protein NifH	uncultured bacterium Bacteria	CGCCTGATCCTGCACGCAAAGGCTCAGGACACCATCCTGTCGCTGGCCGCTGAAGCCGGTTCGGTGGGAGACCTCGAGATCGATGATGTGATGAAGGTGGGCTATCGCGACATCCGTTGCGTGGAGTCCGGTGGTCCTGAGCCCGGCGTGGGCTGTGCCGGCCGTGGCGTGATCACCTCGATCAACTTCCTGGAAGAAAACGGTGCCTACGAAGGCGTGGACTATGTGTCCTACGACGTGCTGGGCGACGTGGTGTGCGGTGGCTTTGCCATGCCCATCCGTGAGAATAAAGCCCAGGAAATCTACATCGTGATGTCGGGCGAAATGATG
Unc10585	Zehr_nifH_database	K02588	nifH; nitrogenase iron protein NifH	uncultured bacterium Bacteria	CGCCTGATCCTGCACGCAAAGGCTCAGGACACCATCCTGTCGCTGGCCGCTGAAGCCGGTTCGGTGGAAGACCTCGAGATCGATGATGTGATGAAGGTGGGCTATCGCGACATCCGTTGCGTGGAGTCCGGTGGTCCTGAGCCCGGCGTGGGCTGTGCCGGCCGTGGCGTGATCACCTCGATCAACTTCCTGGAAGAAAACGGTGCCTACGAAGGCGTGGACTATGTGTCCTACGACGTGCTGGGCGACGTGGTGTGCGGTGGCTTTGCCATGCCCATCCGTGAGAATAAAGCCCAGGAAATTTACATCGTGATGTCGGGCGAAATGATG
Unc10586	Zehr_nifH_database	K02588	nifH; nitrogenase iron protein NifH	uncultured bacterium Bacteria	CGCCTGATCCTGCACGCAAAGGCTCAGGACACCATCCTGTCGCTGGCCGCTGAAGCCGGTTCGGTGGAAGACCTCGAGATCGATGATGTGATGAAGGTGGGCTATCGCGACATCCGTTGCGTGGAGTCCGGTGGTCCTGAGCCCGGCGTGGGCTGTGCCGGCCGTGGCGTGATCACCTCGATCAACTTCCTGGAAGAAAACGGTGCCTACGAAGGCGTGGACTATGTGTCCTACGACGTGCTGGGCGACGTGGTGTGCGGTGGCTTTGCCATGCCCATCCGTGAGAATAAAGCCCAGGAAATCTACATCGTGATGTCGGGCGAAATGATG
Unc10587	Zehr_nifH_database	K02588	nifH; nitrogenase iron protein NifH	uncultured bacterium Bacteria	CGCCTGATCCTGCACGCAAAGGCTCAGGACACCATCCTGTCGCTGGCCGCTGAAGCCGGTTCGGTGGAAGACCTCGAGATCGATGATGTGATGAAGGTGGGCTATCGCGACATCCGTTGCGTGGAGTCCGGTGGTCCTGAGCCCGGCGTGGGCTGTGCCGGCCGTGGCGTGATCACCTCGATCAACTTCCTGGAAGAAAACGGTGCCTACGAAGGCGTGGACTATGTGTCCTACGACGTGCTGGGCGACGTGGTGTGCGGTGGCTTTGCCATGCCCATCCGTGAGAATAAAGCCCAGGAAATCTACATCGTGATGTCGGGCGAAATGATG
Unc10588	Zehr_nifH_database	K02588	nifH; nitrogenase iron protein NifH	uncultured bacterium Bacteria	CGCCTGATCCTGCACGCAAAGGCTCAGGACACCATCCTGTCGCTGGCCGCTGAAGCCGGTTCGGTGGAAGACCTCGAGATCGATGATGTGATGAAGGTGGGCTATCGCGACATCCGTTGCGTGGAGTCCGGTGGTCCTGAGCCCGGCGTGGGCTGTGCCGGCCGTGGCGTGATCACCTCGATCAACTTCCTGGAAGAAAACGGTGCCTACGAAGGCGTGGACTATGTGTCCTACGACGTGCTGGGCGACGTGGTGTGCGGTGGCTTTGCCATGCCCATCCGTGAGAATAAAGCCCAGGAAATCTACATCGTGATGTCGGGCGAAATGATG
Unc10589	Zehr_nifH_database	K02588	nifH; nitrogenase iron protein NifH	uncultured bacterium Bacteria	CGCCTGATCCTGCACGCAAAGGCTCAGGACACCATCCTGTCGCTGGCCGCTGAAGCCGGTTCGGTGGAAGACCTCGAGATCGATGATGTGATGAAGGTGGGCTATCGCGACATCCGTTGCGTGGAGTCCGGTGGTCCTGAGCCCGGCGTGGGCTGTGCCGGCCGTGGCGTGATCACCTCGATCAACTTCCTGGAAGAAAACGGTGCCTACGAAGGCGTGGACTATGTGTCCTACGACGTGCTGGGCGACGTGGTGTGCGGTGGCTTTGCCATGCCCATCCGTGAGAATAAAGCCCAGGAAATCTACATCGTGATGTCGGGCGAAATGATG
Unc10590	Zehr_nifH_database	K02588	nifH; nitrogenase iron protein NifH	uncultured bacterium Bacteria	CGCCTGATCCTGCACGCAAAGGCTCAGGACACCATCCTGTCGCTGGCCGCTGAAGCCGGTTCGGTGGAAGACCTCGAGATCGATGATGTGATGAAGGTGGGCTATCGCGACATCCGTTGCGTGGAGTCCGGTGGTCCTGAGCCCGGCGTGGGCTGTGCCGGCCGTGGCGTGATCACCTCGATCAACTTCCTGGAAGAAAACGGTGCCTACGAAGGCGTGGACTATGTGTCCTACGACGTGCTGGGCGACGTGGTGTGCGGTGGCTTTGCCATGCCCATCCGTGAGAATAAAGCCCAGGAAATCTACATCGTGATGTCGGGCGAAATGATG
Unc10591	Zehr_nifH_database	K02588	nifH; nitrogenase iron protein NifH	uncultured bacterium Bacteria	CGCCTGATCCTGCACGCAAAGGCTCAGGACACCATCCTGTCGCTGGCCGCTGAAGCCGGTCCGGTGGAAGACCTCGAGATCGATGATGTGATGAAGGTGGGCTATCGCGACATCCGTTGCGTGGAGTCCGGTGGTCCTGAGCCCGGCGTGGGCTGTGCCGGCCGTGGCGTGATCACCTCGATCAACTTCCTGGAAGAAAACGGTGCCTACGAAGGCGTGGACTATGTGTCCTACGACGTGCTGGGCGACGTGGTGTGCGGTGGCTTTGCCATGCCCATCCGTGAGAATAAAGCCCAGGAAATCTACATCGTGATGTCGGGCGAAATGATG
Unc10592	Zehr_nifH_database	K02588	nifH; nitrogenase iron protein NifH	uncultured bacterium Bacteria	CGCCTGATCCTGCACGCAAAGGCTCAGGACACCATCCTGTCGCTGGCCGCTGAAGCCGGTTCGGTGGAAGACCTCGAGATCGATGATGTGATGAAGGTGGGCTATCGCGACATCCGTTGCGTGGAGTCCGGTGGTCCTGAGCCCGGCGTGGGCTGTGCCGGCCGTGGCGTGATCACCTCGATCAACTTCCTGGAAGAAAACGGTGCCTACGAAGGCGTGGACTATGTGTCCTACGACGTGCTGGGCGACGTGGTGTGCGGTGGCTTTGCCATGCCCATCCGTGAGAATAAAGCCCAGGAAATCTACATCGTGATGTCGGGCGAAATGATG
Unc10593	Zehr_nifH_database	K02588	nifH; nitrogenase iron protein NifH	uncultured bacterium Bacteria	CGCCTGATCCTGCACGCAAAGGCTCAGGACACCATCCTGTCGCTGGCCGCTGAAGCCGGTTCGGTGGAAGACCTCGAGATCGATGATGTGATGAAGGTGGGCTATCGCGACATCCGTTGCGTGGAGTCCGGTGGTCCTGAGCCCGGCGTGGGCTGTGCCGGCCGTGGCGTGATCACCTCGATCAACTTCCTGGAAGAAAACGGTGCCTACGAAGGCGTGGACTATGTGTCCTACGACGTGCTGGGCGACGTGGTGTGCGGTGGCTTTGCCATGCCCATCCGTGAGAATAAAGCCCAGGAAATCTACATCGTGATGTCGGGCGAAATGATG
Unc10594	Zehr_nifH_database	K02588	nifH; nitrogenase iron protein NifH	uncultured bacterium Bacteria	CGCCTGATCCTGCACGCAAAGGCTCAGGACACCATCCTGTCGCTGGCCGCTGAAGCCGGTTCGGTGGAAGACCTCGAGATCGATGATGTGATGAAGGTGGGCTATCGCGACATCCGTTGCGTGGAGTCCGGTGGTCCTGAGCCCGGCGTGGGCTGTGCCGGCCGTGGCGTGATCACCTCGATCAACTTCCTGGAAGAAAACGGTGCCTACGAAGGCGTGGACTATGTGTCCTACGACGTGCTGGGCGACGTGGTGTGCGGTGGCTTTGCCATGCCCATCCGTGAGAATAAAGCCCAGGAAATCTACATCGTGATGTCGGGTGAAATGATG
Unc10595	Zehr_nifH_database	K02588	nifH; nitrogenase iron protein NifH	uncultured bacterium Bacteria	CGCCTGATCCTGCACGCAAAGGCTCAGGATACCATCCTGTCGCTGGCCGCTGAAGCCGGTTCGGTGGAAGACCTCGAGATCGATGATGTGATGAAGGTGGGCTATCGCGACATCCGTTGCGTGGAGTCCGGTGGTCCTGAGCCCGGCGTGGGCTGTGCCGGCCGTGGCGTGATCACCTCGATCAACTTCCTGGAAGAAAACGGTGCCTACGAAGGCGTGGACTATGTGTCCTACGACGTGCTGGGCGACGTGGTGTGCGGTGGCTTTGCCATGCCCATCCGTGAGAATAAAGCCCAGGAAATCTACATCGTGATGTCGGGCGAGATGATG
Unc10596	Zehr_nifH_database	K02588	nifH; nitrogenase iron protein NifH	uncultured bacterium Bacteria	CGCCTGATCCTGCATGCAAAGGCTCAGGACACCATCCTGTCGCTGGCCGCTGAAGCCGGTTCGGTGGAAGACCTCGAGATCGATGATGTGATGAAGGTGGGCTATCGCGACATCCGTTGCGTGGAGTCCGGTGGTCCTGAGCCCGGCGTGGGCTGTGCCGGCCGTGGCGTGATCACCTCGATCAACTTCCTGGAAGAAAACGGTGCCTACGAAGGCGTGGACTATGTGTCCTACGACGTGCTGGGCGACGTGGTGTGCGGTGGCTTTGCCATGCCCATCCGTGAGAATAAAGCCCAGGAAATCTACATCGTGATGTCGGGCGAAATGATG
Unc10597	Zehr_nifH_database	K02588	nifH; nitrogenase iron protein NifH	uncultured bacterium Bacteria	CGCCTGATCCTGCACGCAAAGGCTCAGGACACCATCCTGTCGCTGGCCGCTGAAGCCGGTTCGGTGGAAGACCTCGAGATCGATGATGTGATGAAGGTGGGCTATCGCGACATCCGTTGCGTGGAGTCCGGTGGTCCTGAGCCCGGCGTGGGCTGTGCCGGCCGTGGCGTGATCACCTCGATCAACTTCCTGGAAGAAAACGGTGCCTACGAAGGCGTGGACTATGTGTCCTACGACGTGCTGGGCGACGTGGTGTGCGGTGGCTTTGCCATGTCCATCCGTGAGAATAAAGCCCAGGAAATCTACATCGTGATGTCGGGCGAAATGATG
Unc10598	Zehr_nifH_database	K02588	nifH; nitrogenase iron protein NifH	uncultured bacterium Bacteria	CGCCTGATCCTGCACGCAAAGGCTCAGGACACCATCCTGTCGCTGGCCGCTGAAGCCGGTTCGGTGGAAGACCTCGAGATCGATGATGTGATGAAGGTGGGCTATCGCGACATCCGTTGCGTGGAGTCCGGTGGTCCTGAGCCCGGCGTGGGCTGTGCCGGCCGTGGCGTGATCACCTCGATCAACTTCCTGGAAGAAAACGGTGCCTACGAAGGCGTGGACTATGTGTCCTACGACGTGCTGGGCGACGTGGTGTGCGGTGGCTTTGCCATGCCCATCCGTGAGAATAAAGCCCAGGAAATCTACATCGTGATGTCGGGCGAAATGATG
Unc10599	Zehr_nifH_database	K02588	nifH; nitrogenase iron protein NifH	uncultured bacterium Bacteria	CGCCTGATCCTGCACGCAAAGGCTCAGGACACCATCCTGTCGCTGGCCGCTGAAGCCGGTTCGGTGGAAGACCTCGAGATCGATGATGTGATGAAGGTGGGCTATCGCGACATCCGTTGCGTGGAGTCCGGTGGTCCTGAGCCCGGCGTGGGCTGTGCCGGCCGTGGCGTGATCACCTCGATCAACTTCCTGGAAGAAAACGGTGCCTACGAAGGCGTGGACTATGTGTCCTACGACGTGCTGGGCGACGTGGTGTGCGGTGGCTTTGCCATGCCCATCCGTGAGAATAAAGCCCAGGAAATCTACATCGTGATGTCGGGCGAAATGATG
Unc10600	Zehr_nifH_database	K02588	nifH; nitrogenase iron protein NifH	uncultured bacterium Bacteria	CGCCTGATCCTGCACGCAAAGGCTCAGGACACCATCCTGTCGCTGGCCGCTGAAGCCGGTTCGGTGGAAGACCTCGAGATCGATGATGTGATGAAGGTGGGCTATCGCGACATCCGTTGCGTGGAGTCCGGTGGTCCTGAGCCCGGCGTGGGCTGTGCCGGCCGTGGCGTGATCACCTCGATCAACTTCCTGGAAGAAAACGGTGCCTACGAAGGCGTGGACTATGTGTCCTACGACGTGCTGGGCGACGTGGTGTGCGGTGGCTTTGCCATGCCCATCCGTGAGAATAAAGCCCAGGAAATCTACATCGTGATGTCGGGC
Unc10601	Zehr_nifH_database	K02588	nifH; nitrogenase iron protein NifH	uncultured bacterium Bacteria	CGCCTGATCCTGCACGCAAAGGCTCAGGACACCATCCTGTCGCTGGCCGCTGAAGCCGGTTCGGTGGAAGACCTCGAGATCGATGATGTGATGAAGGTGGGCTATCGCGACATCCGTTGCGTGGAGTCCGGTGGTCCTGAGCCCGGCGTGGGCTGTGCCGGCCGTGGCGTGATCACCTCGATCAACTTCCTGGAAGAAAACGGTGCCTACGAAGGCGTGGACTATGTGTCCTACGACGTGCTGGGCGACGTGGTGTGCGGTGGCTTTGCCATGCCCATCCGTGAGAATAAAGCCCAGGAAATCTACATCGTGATGTCGGGCGAGATGATG
Unc10602	Zehr_nifH_database	K02588	nifH; nitrogenase iron protein NifH	uncultured bacterium Bacteria	CGCCTGATCCTGCACGCAAAGGCTCAGGACACCATCCTGTCGCTGGCCGCTGAAGCCGGTTCGGTGGAAGACCTCGAGATCGATGATGTGATGAAGGTGGGCTATCGCGACATCCGTTGCGTGGAGTCCGGTGGTCCTGAGCCCGGCGTGGGCTGTGCCGGCCGTGGCGTGATCACCTCGATCAACTTCCTGGAAGAAAACGGTGCCTACGAAGGCGTGGACTATGTGTCCTACGACGTGCTGGGCGACGTGGTGTGCGGTGGCTTTGCCATGCCCATCCGTGAGAATAAAGCCCAGGAAATCTACATCGTGATGTCGGGCGAAATGATG
Unc10603	Zehr_nifH_database	K02588	nifH; nitrogenase iron protein NifH	uncultured bacterium Bacteria	CGCCTGATCCTGCACGCAAAGGCTCAGGATACCATCCTGTCGCTGGCCGCTGAAGCCGGTTCGGTGGAAGACCTCGAGATCGATGATGTGATGAAGGTGGGCTATCGCGACATCCGTTGCGTGGAGTCCGGTGGTCCTGAGCCCGGCGTGGGCTGTGCCGGCCGTGGCGTGATCACCTCGATCAACTTCCTGGAAGAAAACGGTGCCTACGAAGGCGTGGACTATGTGTCCTACGACGTGCTGGGCGACGTGGTGTGCGGTGGCTTTGCCATGCCCATCCGTGAGAATAAAGCCCAGGAAATCTACATCGTGATGTCGGGCGAAATGATG
Unc10604	Zehr_nifH_database	K02588	nifH; nitrogenase iron protein NifH	uncultured bacterium Bacteria	CGCCTGATCCTGCACGCAAAGGCTCAGGACACCATCCTGTCGCTGGCCGCTGAAGCCGGTTCGGTGGAAGACCTCGAGATCGATGATGTGATGAAGGTGGGCTATCGCGACATCCGTTGCGCGGAGTCCGGTGGTCCTGAGCCCGGCGTGGGCTGTGCCGGCCGTGGCGTGATCACCTCGATCAACTTCCTGGAAGAAAACGGTGCCTACGAAGGCGTGGACTATGTGTCCTACGACGTGCTGGGCGACGTGGTGTGCGGTGGCTTTGCCATGCCCATCCGTGAGAATAAAGCCCAGGAAATCTACATCGTGATGTCGGGTGAGATGATG
Unc10605	Zehr_nifH_database	K02588	nifH; nitrogenase iron protein NifH	uncultured bacterium Bacteria	CGCCTGATCCTGCACGCAAAGGCTCAGGACACCATCCTGTCGCTGGCCGCTGAAGCCGGTTCGGTGGAAGACCTCGAGATCGATGATGTGATGAAGGTGGGCTATCGCGACATCCGTTGCGTGGAGTCCGGTGGTCCTGAGCCCGGCGTGGGCTGTGCCGGCCGTGGCGTGATCACCTCGATCAACTTCCTGGAAGAAAACGGTGCCTACGAAGGCGTGGACTATGTGTCCTACGACGTGCTGGGCGACGTGGTGTGCGGTGGCTTTGCCATGCCCATCCGTGAGAATAAAGCCCAGGAAATCTATATCGTGATGTCGGGTGAGATGATG
Unc10606	Zehr_nifH_database	K02588	nifH; nitrogenase iron protein NifH	uncultured bacterium Bacteria	CGCCTGATCCTGCACGCAAAGGCTCAGGACACCATCCTGTCGCTGGCCGCTGAAGCCGGTTCGGTGGAAGACCTCGAGATCGATGATGTGATGAAGGTGGGCTATCGCGACATCCGTTGCGTGGAGTCCGGTGGTCCTGAGCCCGGCGTGGGCTGTGCCGGCCGTGGCGTGATCACCTCGATCAGCTTCCTGGAAGAAAACGGTGCCTACGAAGGCGTGGACTATGTGTCCTACGACGTGCTGGGCGACGTGGTGTGCGGTGGCTTTGCCATGCCCATCCGTGAGAATAAAGCCCAGGAAATCTACATCGTGATGTCGGGCGAAATGATG
Unc10607	Zehr_nifH_database	K02588	nifH; nitrogenase iron protein NifH	uncultured bacterium Bacteria	CGCCTGATCCTGCACGCAAAGGCTCAGGACACCGTCCTGTCGCTGGCCGCTGAAGCCGGTTCGGTGGAAGACCTCGAGATCGATGATGTGATGAAGGTGGGCTATCGCGACATCCGTTGCGTGGAGTCCGGTGGTCCTGAGCCCGGCGTGGGCTGTGCCGGCCGTGGCGTGATCACCTCGATCAACTTCCTGGAAGAAAACGGTGCCTACGAAGGCGTGGACTATGTGTCCTACGACGTGCTGGGCGACGTGGTGTGCGGTGGCTTTGCCATGCCCATCCGTGAGAATAAAGCCCAGGAAATCTACATCGTGATGTCGGGCGAAATGATG
Unc10608	Zehr_nifH_database	K02588	nifH; nitrogenase iron protein NifH	uncultured bacterium Bacteria	CGCCTGATCCTGCACGCAAAGGCTCAGGATACCATCCTGTCGCTGGCCGCTGAAGCCGGTTCGGTGGAAGACCTCGAGATCGATGATGTGATGAAGGTGGGCTATCGCGACATCCGTTGCGTGGAGTCCGGTGGTCCTGAGCCCGGCGTGGGCTGTGCCGGCCGTGGCGTGATCACCTCGATCAACTTCCTGGAAGAGAACGGTGCCTACGAAGGCGTGGACTATGTGTCCTACGACGTGCTGGGCGACGTGGTGTGCGGTGGCTTTGCCATGCCCATCCGTGAGAATAAAGCCCAGGAAATCTACATCGTGGTGTCGGGCGAAATGATG
Unc10609	Zehr_nifH_database	K02588	nifH; nitrogenase iron protein NifH	uncultured bacterium Bacteria	CGCCTGATCCTGCACGCAAAGGCTCAGGATACCATCCTGTCGCTGGCCGCTGAAGCCGGTTCGGTGGAAGACCTCGAGATCGATGATGTGATGAAGGTGGGCTATCGCGACATCCGTTGCGTGGAGTCCGGTGGTCCTGAGCCCGGCGTGGGCTGTGCCGGCCGTGGCGTGATCACCTCGATCAACTTCCTGGAAGAAAACGGTGCCTACGAAGGCGTGGACTATGTGTCCTACGACGTGCTGGGCGACGTGGTGTGCGGTGGCTTTGCCATGCCCATCCGTGAGAATAAAGCCCAGGAAATCTACATCGTGATGTCGGGCGAAATGATG
Unc10610	Zehr_nifH_database	K02588	nifH; nitrogenase iron protein NifH	uncultured bacterium Bacteria	CGCCTGATCCTGCACGCAAAGGCTCAGGATACCATCCTGTCGCTGGCCGCTGAAGCCGGTTCGGTGGAAGACCTCGAGATCGATGATGTGATGAAGGTGGGCTATCGCGACATCCGTTGCGTGGAGTCCGGTAGTCCTGAGCCCGGCGTGGGCTGTGCCGGCCGTGGCGTGATCACCTCGATCAACTTCCTGGAAGAAAACGGTGCCTACGAAGGCGTGGACTATGTGTCCTACGACGTGCTGGGCGACGTGGTGTGCGGTGGCTTTGCCATGCCCATCCGTGAGAATAAAGCCCAGGAAATCTACATCGTGATGTCGGGCGAAATGATG
Unc10611	Zehr_nifH_database	K02588	nifH; nitrogenase iron protein NifH	uncultured bacterium Bacteria	CGCCTGATCCTGCACGCAAAGGCTCAGGACACCATCCTGTCGCTGGCCGCTGAAGCCGGTTCGGTGGAAGACCTCGAGATCGATGATGTGATGAAGGTGGGCTATCGCGACATCCGTTGCGTGGAGTCCGGTGGTCCTGAGCCCGGCGTGGGCTGTGCCGGCCGTGGCGTGATCACCTCGATCAACTTCCTGGAAGAAAACGGTGCCTACGAAGGCGTGGACTATGTGTCCTACGACGTGCTGGGCGACGTGGTGTGCGGTGGCTTTGCCATGCCCATCCGTGAGAATAAAGCCCAGGAAATCTACATCGTGATGTCGGGCGAAATGATG
Unc10612	Zehr_nifH_database	K02588	nifH; nitrogenase iron protein NifH	uncultured bacterium Bacteria	CGCCTGATCCTGCACGCAAAGGCTCAGGACACCATCCTGTCGCTGGCCGCTGAAGCCGGTTCGGTGGAAGACCTCGAGATCGATGATGTGATGAAGGTGGGCTATCGCGACATCCGTTGCGTGGAGTCCGGTGGTCCTGAGCCCGGCGTGGGCTGTGCCGGCCGTGGCGTGATCACCTCGATCAACTTCCTGGAAGAAAACGGTGCCTACGAAGGCGTGGACTATGTGTCCTACGACGTGCTGGGCGACGTGGTGTGCGGTGGCTTTGCCATGCCCATCCGTGAGAATAAAGCCCAGGAAATCTACATCGTGATGTCGGGCGAAATGATG
Unc10613	Zehr_nifH_database	K02588	nifH; nitrogenase iron protein NifH	uncultured bacterium Bacteria	CGCCTGATCCTGCACGCCAAGGCCCAGGACACCATCCTGTCACTGGCGGCCGAAGCCGGCTCGGTGGAGGACCTGGAGCTCGAGGACGTGATGAAGATCGGCTACAAGGACATCCGTTGCGTCGAATCCGGTGGCCCGGAGCCCGGAGTGGGCTGCGCCGGCCGCGGCGTGATCACCTCGATCAACTTCCTTGAAGAAAACGGCGCCTACGACGGTGTCGACTACGTCTCTTACGACGTGCTGGGCGACGTGGTGTGCGGCGGCTTCGCCATGCCCATCCGCGAAAACAAGGCGCAAGAGATCTACATCGTCATGTCGGGCGAAATGATG
Unc10614	Zehr_nifH_database	K02588	nifH; nitrogenase iron protein NifH	uncultured bacterium Bacteria	CGCCTGATCCTGCACGCCAAGGCCCAGGACACCATCCTGTCACTGGCGGCCGAAGCCGGCTCGGTGGAGGACCTGGAGCTCGAGGACGTGATGAAGATCGGCTACAAGGACATCCGTTGCGTCGAATCCGGTGGCCCGGAGCCCGGAGTGGGCTGCGCCGGCCGCGGCGTGATCACCTCGATCAACTTCCTTGAAGAAAACGGCGCCTACGACGGTGTCGACTACGTCTCTTACGACGTGCTGGGCGACGTGGTGTGCGGCGGCTTCGCCATGCCCATCCGCGAAAACAAGGCGCAAGAGATCTACATCGTCATGTCGGGCGAAATGATG
Unc10615	Zehr_nifH_database	K02588	nifH; nitrogenase iron protein NifH	uncultured bacterium Bacteria	CGCCTGATCCTGCACGCCAAGGCCCAGGACACCATCCTGTCACTGGCGGCCGAAGCCGGCTCGGTGGAGGACCTGGAGCTCGAGGACGTGATGAAGATCGGCTACAAGGACATCCGTTGCGTCGAATCCGGTGGCCCGGAGCCCGGAGTGGGCTGCGCCGGCCGCGGCGTGATCACCTCGATCAACTTCCTTGAAGAAAACGGCGCCTACGACGGTGTCGACTACGTCTCTTACGACGTGCTGGGCGACGTGGTGTGCGGCGGCTTCGCCATGCCCATCCGCGAAAACAAGGCGCAAGAGATCTACATCGTCATGTCGGGCGAAATGATG
Unc10616	Zehr_nifH_database	K02588	nifH; nitrogenase iron protein NifH	uncultured bacterium Bacteria	CGCCTGATCCTGCACGCCAAGGCCCAGGACACCATCCTGTCACTGGCGGCCGAAGCCGGCTCGGTGGAGGACCTGGAGCTCGAGGACGTGATGAAGATCGGCTACAAGGACATCCGTTGCGTCGAATCCGGTGGCCCGGAGCCCGGAGTGGGCTGCGCCGGCCGCGGCGTGATCACCTCGATCAACTTCCTTGAAGAAAACGGCGCCTACGACGGTGTCGACTACGTCTCTTACGACGTGCTGGGCGACGTGGTGTGCGGCGGCTTCGCCATGCCCATCCGCGAAAACAAGGCGCAAGAGATCTACATCGTCATGTCGGGCGAAATGATG
Unc10617	Zehr_nifH_database	K02588	nifH; nitrogenase iron protein NifH	uncultured bacterium Bacteria	CGCCTGATCCTGCACGCAAAGGCTCAGGACACCATCCTGTCGCTGGCCGCTGAAGCCGGTTCGGTGGAAGACCTCGAGATCGATGATGTGATGAAGGTGGGCTATCGCGACATCCGTTGCGTGGAGTCCGGTGGTCCTGAGCCCGGCGTGGGCTGTGCCGGCCGTGGCGTGATCACCTCGATCAACTTCCTGGAAGAAAACGGTGCCTACGAAGGCGTGGACTATGTGTCCTACGACGTGCTGGGCGACGTGGTGTGCGGTGGCTTTGCCATGCCC
Unc10618	Zehr_nifH_database	K02588	nifH; nitrogenase iron protein NifH	uncultured bacterium Bacteria	TCGACCCGCCTGATCCTGCACGCCAAGGCCCAGGACACCATCCTGTCACTGGCGGCCGAAGCCGGCTCGGTGGAGGACCTGGAGCTCGAGGACGTGATGAAGATCGGCTACAAGGACATCCGTTGCGTCGAATCCGGTGGCCCGGAGCCCGGAGTGGGCTGCGCCGGCCGCGGCGTGATCACCTCGATCAACTTCCTTGAAGAAAACGGCGCCTACGACGGTGTCGACTACGTCTCTTACGACGTGCTGGGCGACGTGGTGTGCGGCGGCTTCGCCATGCCCATCCGCGAAAACAAGGCGCAAGAGATCTACATCGTCATGTCG
Unc10619	Zehr_nifH_database	K02588	nifH; nitrogenase iron protein NifH	uncultured bacterium Bacteria	TCGACCCGCCTGATCCTGCACGCCAAGGCCCAGGACACCATCCTGTCACTGGCGGCCGAAGCCGGCTCGGTGGAGGACCTGGAGCTCGAGGACGTGATGAAGATCGGCTACAAGGACATCCGTTGCGTCGAATCCGGTGGCCCGGAGCCCGGAGTGGGCTGCGCCGGCCGCGGCGTGATCACCTCGATCAACTTCCTTGAAGAAAACGGCGCCTACGACGGTGTCGACTACGTCTCTTACGACGTGCTGGGCGACGTGGTGTGCGGCGGCTTCGCCATGCCCATCCGCGAAAACAAGGCGCAAGAGATCTACATCGTCATGTCG
Unc10620	Zehr_nifH_database	K02588	nifH; nitrogenase iron protein NifH	uncultured bacterium Bacteria	TCGACCCGCCTGATCCTGCACGCCAAGGCCCAGGACACCATCCTGTCACTGGCGGCCGAAGCCGGCTCGGTGGAGGACCTGGAGCTCGAGGACGTGATGAAGATCGGCTACAAGGACATCCGTTGCGTCGAATCCGGTGGCCCGGAGCCCGGAGTGGGCTGCGCCGGCCGCGGCGTGATCACCTCGATCAACTTCCTTGAAGAAAACGGCGCCTACGACGGTGTCGACTACGTCTCTTACGACGTGCTGGGCGACGTGGTGTGCGGCGGCTTCGCCATGCCCATCCGCGAAAACAAGGCGCAAGAGATCTACATCGTCATGTCG
Unc10621	Zehr_nifH_database	K02588	nifH; nitrogenase iron protein NifH	uncultured bacterium Bacteria	TCGACCCGCCTGATCCTGCACGCCAAGGCCCAGGACACCATCCTGTCACTGGCGGCCGAAGCCGGCTCGGTGGAGGACCTGGAGCTCGAGGACGTGATGAAGATCGGCTACAAGGACATCCGTTGCGTCGAATCCGGTGGCCCGGAGCCCGGAGTGGGCTGCGCCGGCCGCGGCGTGATCACCTCGATCAACTTCCTTGAAGAAAACGGCGCCTACGACGGTGTCGACTACGTCTCTTACGACGTGCTGGGCGACGTGGTGTGCGGCGGCTTCGCCATGCCCATCCGCGAAAACAAGGCGCAAGAGATCTACATCGTCATGTCG
Unc10622	Zehr_nifH_database	K02588	nifH; nitrogenase iron protein NifH	uncultured bacterium Bacteria	TCGACCCGCCTGATCCTGCACGCCAAGGCCCAGGACACCATCCTGTCACTGGCGGCCGAAGCCGGCTCGGTGGAGGACCTGGAGCTCGAGGACGTGATGAAGATCGGCTACAAGGACATCCGTTGCGTCGAATCCGGTGGCCCGGAGCCCGGAGTGGGCTGCGCCGGCCGCGGCGTGATCACCTCGATCAACTTCCTTGAAGAAAACGGCGCCTACGACGGTGTCGACTACGTCTCTTACGACGTGCTGGGCGACGTGGTGTGCGGCGGCTTCGCCATGCCCATCCGCGAAAACAAGGCGCAAGAGATCTACATCGTCATGTCG
Unc10623	Zehr_nifH_database	K02588	nifH; nitrogenase iron protein NifH	uncultured bacterium Bacteria	GGGATTGGCAAGTCCACCACCTCTCAAAACACCCTGGCGGCCCTCGCCGACTTGGGCCAGAAGATTCTTATCGTCGGCTGCGACCCCAAGGCCGATTCCACCCGCCTCATCCTACACGCCAAGGCGCAGGACACCATCCTCAGCCTGGCGGCCGAGGCCGGAAGCGTCGAGGACCTGGAAATCGAAGACGTGATGCGAACCGGCTACAAAGACATCAGATGCGTCGAGTCCGGCGGTCCGGAGCCCGGCGTGGGCTGCGCGGGACGCGGCGTGATCACCTCGATCAACTTTCTGGAAGAGAACGGCGCCTACGNNAATNNCCTCGACTACGTGTCCTACGACGTGCTGGGCGACGTGGTGTGCGGCGGCTTCGCCATGCCCATCCGCGAGAACAAGGCCCAGGAAATCTACATC
Unc10624	Zehr_nifH_database	K02588	nifH; nitrogenase iron protein NifH	uncultured bacterium Bacteria	GGGGTCGGTAAGTCCACCACAACTCAAAACCTCGTAGCGGCTCTCGCCGAGGCAGGCAAGAAGGTCATGATTGTGGGCTGTGACCCCAAGGCTGACTCAACCCGTCTGATCCTTCACTCCAAAGCCCAGACTACTGTTATGCACCTGGCCGCCGAGGCCGGTTCTGTAGAGGACCTGGAGCTGGAAGATGTAATGTCCGTCGGCTTCGGTGACGTCAAGTGCGTCGAGTCCGGTGGTCCTGAGCCGGGCGTAGGTTGTGCCGGCCGCGGTGTAATCACCGCCATCAACTTCCTGGAAGAAGAAGGCGCCTATGACGAAGACCTGGACTTCGTGTTCTATGACGTGTTGGGCGACGTGGTGTGCGGTGGTTTCGCCATGCCTATTCGTGAAAACAAAGCTCAGGAAATCTACATC
Unc10625	Zehr_nifH_database	K02588	nifH; nitrogenase iron protein NifH	uncultured bacterium Bacteria	GGGATCGGCAAGTCTACCACGACTCAGAACCTGGTTGCGGCCCTGGCCGAAGCAGGCAAGAAAGTAATGATCGTCGGTTGTGACCCCAAGGCCGATTCCACTCGTTTGATTCTGCATTCCAAAGCGCAGAACACCATCATGGAAATGGCTGCCGAAGCCGGTACCGTTGAAGATCTCGAACTGGAAGATGTACTCAAGATGGGTTATGGCGACATTAAATGCGTCGAATCCGGTGGTCCTGAACCCGGTGTCGGTTGTGCCGGCCGCGGTGTTATCACTGCCATCAACTTCCTCGAAGAGGAAGGCGCCTATTNNTCTGATCTGGATTTCGTATTCTATGATGTACTGGGTGACGTTGTGTGCGGTGGTTTCGCCATGCCGATTCGTGAAAACAAGGCCCAGGAAATCTACATC
Unc10626	Zehr_nifH_database	K02588	nifH; nitrogenase iron protein NifH	uncultured bacterium Bacteria	GGGATCGGCAAGTCCACTACGACCCAGAACCTCGTCGCAGCTCTGGCTGAGATGGGCAAAAATGTGATGATCGTCGGTTGTGACCCGAAAGCGGACTCCACCCGTCTGATCCTTCATTCAAAAGCACAGAACACGATCATGGAGATGGCCGCCGAGGCGGGCACCGTGGAAGATCTGGAACTCGAAGATGTATTGAAGACCGGTTACGGCGAGATCAAGTGCGTCGAGTCCGGCGGCCCGGAGCCGGGTGTCGGCTGTGCCGGTCGCGGCGTGATCACGGCGATCAACTTCCTGGAGGAAGAGGGCGCCTATGNNAATTACCTGGACTTCGTTTTCTACGACGTGCTGGGCGACGTTGTGTGTGGCGGCTTCGCCATGCCGATCCGCGAGAACAAGGCGCAAGAGATCTACATC
Unc10627	Zehr_nifH_database	K02588	nifH; nitrogenase iron protein NifH	uncultured bacterium Bacteria	GGCATCGGCAAGTCCACAACCACACAGAATACAGTCGCCGCACTGGCCGAGATGGGCAAACGAGTAATGGTGGTCGGATGCGATCCGAAGGCCGATTCCACCCGGCTGCTTACCGGCGGTCTGGCCCAAAAGACCGTGCTCGATACGCTGCGCGAGGAAGGCNNNNNNGAGGACATCGAGTTGGAGGACGTCCAACGCGACGGCTTCGGCAGCTGCATGTGTACCGAGTCGGGCGGACCCGAACCGGGCGTCGGTTGCGCGGGTCGGGGAATCATCACCTCGATCAACCTGCTCGAGCAGCTAGGCGCTTATCACGACGACATGGACTACGTCTTCTACGACGTGTTGGGCGACGTCGTCTGCGGCGGGTTCGCCATGCCCATCCGTGAAGGCAAGGCCCAGGAAATCTACATC
Unc10628	Zehr_nifH_database	K02588	nifH; nitrogenase iron protein NifH	uncultured bacterium Bacteria	GGGATTGGTAAGTCGACCACAACTCAGAATCTGGTAGCAGGTATTGCAGAGCTCGGTAAAAAAGTAATGATCGTAGGCTGCGACCCTAAAGCAGATTCTACTCGTCTGATTCTTCACGCTAAGGCGCAGAATACTATTATGGAAATGGCTGCTGAGGCAGGCACAGTTGAAGATCTGGAACTGGAAGATGTACTGAAAGTAGGATACCGCGACATCAAATGTGTTGAATCAGGTGGTCCTGAGCCAGGTGTTGGCTGTGCCGGTCGTGGTGTAATCACTGCGATTAACTCCCTGGAGGAAGAAGGTGCATACGAAGAAGACATGGACTTCGTGTTCTATGACGTACTGGGTGACGTTGTATGCGGTGGCTTCGCTATGCCGATTCGTGAAAACAAGGCGCAGGAAATCTACATC
Unc10629	Zehr_nifH_database	K02588	nifH; nitrogenase iron protein NifH	uncultured bacterium Bacteria	GGTATCGGCAAGAGCACCACGACGCAGAACACGGTGGCGGCGCTAGCGGAGATGGGCAAGAAAGTGATGGTGGTCGGCTGCGATCCCAAAGCCGACTCCACCCGGCTGCTACTCCACGGCTTGGCCCAGAAGTCGGTCCTCGACACAATCCGTGAAGAGGGTNNNNNNGAAGACGTCGAGCTGGGAGACATCCGCCGCGAGGGCTACGGAGACTGCCTGTGCGTCGAGTCGGGCGGTCCCGAGCCGGGCGTAGGCTGCGCCGGGCGTGGGATCATCACCAGCATCAACCTGCTGGAGCAGTTGGGCGCGTACGAGGAGTCATTGGATTACGCGTTCTACGACGTATTGGGCGACGTGGTGTGCGGCGGATTCGCCATGCCGATTCGCCAGGGCAAGGCCCAGGAAATCTACATC
Unc10630	Zehr_nifH_database	K02588	nifH; nitrogenase iron protein NifH	uncultured bacterium Bacteria	GGCATTGGCAAGTCAACCACGACCCAGAATACGGTGGCCGCCCTGGCCGAGATGGGCAAGAAGGTGATGGTTGTCGGATGCGATCCCAAGGCCGACTCTACCCGCCTGCTCACGGGCGGGCTTGCCCAGAAGACGGTCCTCGACACGCTCCGCGAAGAAGGANNNNNNGAAGACATCGAGCTGGAGGACGTTCAGCGAGACGGGTTCGGCAACTGTTCGTGCACCGAGTCGGGCGGCCCCGAGCCGGGCGTCGGCTGTGCGGGCCGGGGAATCATCACCTCGATCAACCTGCTCGAACAGCTCGGTGCATACGACGAAGACCGCCATCTGGACTACGTCTTCTACGATGTGCTCGGCGACGTCGTCTGCGGCGGGTTTGCCACGCCTATCCGCGAAGGCAAGGCCCAGGAGATC
Unc10631	Zehr_nifH_database	K02588	nifH; nitrogenase iron protein NifH	uncultured bacterium Bacteria	GGGATTGGCAAGTCCACAACCACACAGAACACAGTCGCCGCGCTGGCCGAGATGGGCAAACGAGTGATGGTGGTCGGATGCGATCCGAAGGCCGATTCCACCCGACTGCTCACCGGCGGCCTGGCCCAAAAGACGGTACTCGATACGCTGCGCGAAGAAGGCNNNNNNGAGGACATCGAACTGGAGGACGTCCAACGCGATGGCTTCGGTAACTGCATGTGTACCGAGTCGGGCGGGCCCGAACCGGGTGTCGGTTGCGCCGGTCGGGGAATCATCACCTCGATCAACCTGCTCGAGCAACTCGGCGCCTACCACGACGACCGTACACTGGACTACGTCTTCTACGACGTGTTGGGCGACGTGGTCTGCGGGGGATTCGCCATGCCCATCCGCGAAGGCAAGGCCCAGGAAATC
Unc10632	Zehr_nifH_database	K02588	nifH; nitrogenase iron protein NifH	uncultured bacterium Bacteria	GGCATCGGCAAGAGCACCACGACGCAGAACACGGTGGCGGCGCTAGCGGAGATGGGCAAGAAAGTGATGGTGGTCGGCTGCGATCCCAAAGCCGACTCCACCCGGCTGCTACTCCACGGCTTGGCCCAGAAGTCGGTCCTCGACACAATCCGTGAAGAGGGTNNNNNNGAAGACGTCGAGCTGGGAGACATCCGCCGCGAGGGCTACGGAGACTGCCTGTGCGTCGAGTCGGGCGGTCCCGAGCCGGGCGTAGGCTGCGCCGGGCGTGGGATCATCACCAGCATCAACCTGCTGGAGCAGTTGGGCGCGTACGAGGACTCCTTGGATTACGCGTTCTACGACGTATTGGGCGACGTGGTGTGCGGCGGATTCGCCATGCCGATTCGCCAGGGCAAGGCCCAGGAAATCTACATC
Unc10633	Zehr_nifH_database	K02588	nifH; nitrogenase iron protein NifH	uncultured bacterium Bacteria	GGGATCGGCAAGTCGACCACAACCCAGAATACGGTGGCCGCGCTGGCGGAGATGGGCAAGAAGGTCATGGTGGTCGGTTGCGACCCCAAGGCCGACTCGACACGCCTTCTGCTTGGCGGCCTGGCCCAGAAAACGGTGCTCGACACGCTCCGCGAGGAAGGCNNNNNNGAGGACGTCGATCTCGATGATATTCGCCGCTGCGGATTCGGCGACACGTTATGCACCGAGTCGGGCGGTCCGGAACCCGGCGTCGGCTGTGCCGGGCGCGGCATCATCACGTCGATCAACCTGCTCGAACAGCTCGGCGCCTACGACGAGAGCAACCACCTCGACTATGCCTTCTACGATGTGCTCGGCGACGTGGTCTGCGGCGGATTCGCGATGCCCATCCGCGAGGGCAAGGCCCAGGAAATC
Unc10634	Zehr_nifH_database	K02588	nifH; nitrogenase iron protein NifH	uncultured bacterium Bacteria	GGTATTGGCAAGTCGACGACGACGCAGAACACCGTGGCGGCGCTGGCGGAGATGGGCAAGAAGGTCATGGTGGTCGGTTGTGACCCCAAGGCCGACTCGACGCGGTTGTTGATGGGCGGCTTGGCCCAGAAAACCGTGCTCGATACCCTGCGCGAAGAGGGGNNNNNNGAAGACGTCGAGCTTGACGACATCATGCGGGACGGCTTCGGCATGTCACGCTGCGTCGAGTCCGGCGGCCCCGAACCGGGTGTAGGCTGCGCGGGGCGCGGCATCATCACCTCCGTCAATCTGCTGGAGCAGTTGGGCGCCTACGACGACGACAACCTGGACTACGTTTTCTACGACGTCCTGGGCGACGTGGTCTGCGGCGGATTCGCCATGCCCATTCGGGAAGGCAAGGCCCAGGAGATCTAC
Unc10635	Zehr_nifH_database	K02588	nifH; nitrogenase iron protein NifH	uncultured bacterium Bacteria	GGGATTGGCAAGAGCACCACGACGCAGAACACGGTGGCGGCGCTAGCGGAGATGGGCAAGAAAGTGATGGTGGTCGGCTGCGATCCCAAAGCCGACTCCACCCGGCTGCTGCTCCACGGCCTGGCCCAGAAATCGGTCCTCGACACGATTCGTGAAGAGGGCNNNNNNGAGGACGTCGAGCTGGAAGACATTCGTCGCGAGGGCTACGGAGACTGCCTGTGCGTCGAGTCGGGCGGTCCCGAGCCGGGCGTCGGCTGCGCCGGGCGTGGGATCATCACCAGCATCAACCTGCTGGAGCAGTTGGGCGCGTACGAGGACGCCGACNCATTGGATTACGCGTTCTACGACGTGCTGGGCGACGTGGTGTGCGGCGGATCNNACANGCCANTG
Unc10636	Zehr_nifH_database	K02588	nifH; nitrogenase iron protein NifH	uncultured bacterium Bacteria	GGCATCGGCAAGAGCACCACGACGCAGAACACGGTGGCGGCGCTAGCGGAGATGGGCAAGAAAGTGATGGTGGTCGGCTGCGATCCCAAAGCCGACTCCACCCGGCTGCTGCTCCACGGCCTGGCCCAGAAATCGGTCCTCGACACGATTCGTGAAGAGGGCNNNNNNGAGGACGTCGAGCTGGAAGACATTCGTCGCGAGGGCTACGGAGACTGCCTGTGCGTCGAGTCGGGCGGTCCCGAGCCGGGCGTCGGCTGCGCCGGGCGTGGGATCATCACCAGCATCAACCTGCTGGAGCAGTTGGGCGCGTACGAGGAATCCGATACATTGGATTACGCGTTCTACGACGTGCTGGGCGACGTGGTGTGCGGCGGATCNNACANGCCAATCCGG
Unc10637	Zehr_nifH_database	K02588	nifH; nitrogenase iron protein NifH	uncultured bacterium Bacteria	GGGATTGGCAAGTCAACAACAACCCAGAACACAGTAGCCGGCCTGGTGGAACTGGGACGGAAAGTCATGGTGGTGGGCTGCGATCCCAAGGCGGATTCCACCCGCCTGCTCCTGGGCGGCCTGGCCCAGAAATCAGTGCTCGACACCCTGCGGGAAGAGGGCNNNNNNGAAGACGTGGAACTGGAGGATATCCGCAAAAAGGGTTACGGCGGCACCTGGTGCGTCGAATCCGGCGGCCCGGAACCGGGTGTCGGCTGCGCCGGCCGTGGCATCATCACCTCGATCAATATGCTGGAGAGCCTGGGGGCCTATGAGGAGAGCAGATCACTTGACTATGCCTTTTACGACGTGCTCGGCGACGTGGTCTGCGGCGGATTCGCCATGCCANTCCGGNCCAACAAGGCCCAGGAAATC
Unc10638	Zehr_nifH_database	K02588	nifH; nitrogenase iron protein NifH	uncultured bacterium Bacteria	GGGATTGGCAAGTCCACGACGACGCAGAACCTGGTGGCCGGGCTTGCGGAGGCCGGCACGAAGGTGATGATCGTGGGCTGCGACCCCAAGGCCGATTCAACCCGGCTGATGCTCCATGCGAAAGCGCAGACCACGGTGATGGATCTGGCGCGGGAGGCGGGAAGCGTGGAGGACCTGGAGCTCGACGAAGTTCTGAAGATCGGCTTCAAGGGAGTGCGGTGCGTGGAGTCCGGCGGACCCGAGCCGGGCGTGGGCTGCGCCGGCCGGGGCGTGATTACGGCCATCAATTTCCTGGAGGAAAACGGCGCCTATGCCGACTNCCTCGATTTCGTGTTCTACGACGTCCTGGGCGACGTGGTCTGCGGCGGGTTCGCCATGCCCATGCGGGAGGGCAAGGCCCAGGAAATCTACATC
Unc10639	Zehr_nifH_database	K02588	nifH; nitrogenase iron protein NifH	uncultured bacterium Bacteria	GGTATTGGCAAGAGTACCACCACACAGAACACGGTCGCGGCCCTGGCGGAGATGGGCAAGAAGGTGATGGTCGTCGGCTGCGACCCGAAGGCCGACTCGACCCGTTTGCTCCTGGGCGGGCTCAGTCAGCAGACCGTCCTCGATACCCTTCGCGAAGAAGGCNNNNNNGAAGACGTGGACCTTGCGGACATCCGGCTGGGTGGATTCGGCGAGACGTTGTGCGTCGAGTCCGGCGGACCGGAACCGGGCGTCGGCTGTGCGGGACGCGGGATTATCACGAGCATCAACATGCTCGAACAACTCGGCGCGTATGACGAGTCGGAAGGGCTGGACTACGCCTTCTACGACGTTCTCGGCGACGTGGTCTGCGGCGGATTCGTCATGCCCATTCGCGACGGAAAGGCCCAGGAAATC
Unc10640	Zehr_nifH_database	K02588	nifH; nitrogenase iron protein NifH	uncultured bacterium Bacteria	GGTATTGGCAAGTCGACGACCACACAGAACACGGTGGCGGGGCTGGCGGAGATGGGACAGAAAGTGATGGTGGTCGGCTGCGACCCCAAAGCAGACTCCACCAGGTTGTTGTTGAACGGGCTGGCCCAGCGGACCGTGCTCGATACGCTAAGGGAAGAAGGCNNNNNNGAAGACGTCGATCTGGCTGACGTGCGCAAGGAAGGCTTTGGCGGGACGCTTTGCACGGAATCGGGCGGACCGGAGCCGGGAGTCGGATGCGCGGGGCGTGGCATCATCACATCCATCAACCTATTGGAGCAGCTCGGCGCCTATGCCGAGAGAGCGAGCCTCGACTACGCCTTCTACGATGTTCTGGGCGACGTGGTTTGCGGCGGATTCGCCATGCCCATCCGGGAAGGCAAGGCCCAGGAGATC
Unc10641	Zehr_nifH_database	K02588	nifH; nitrogenase iron protein NifH	uncultured bacterium Bacteria	GGAATCGGCAAGTCCACGACCACGCAGAACACCGTGGCGGCCCTGGCTGAGATGGGCAAGAAGGTCATGGTCGTTGGATGTGACCCGAAGGCGGACTCGACACGCCTGCTACTGGGCGGACTGAACCAGCAGACGGTGCTGGACACGCTCCGTGAAGAGGGCNNNNNNGAGGACGTGGAACTGGAAGACATCCGCCTGGGTGGCTTCGGAAACACCCTCTGCGTCGAGTCCGGCGGACCGGAGCCCGGTGTGGGCTGTGCCGGTCGCGGCATCATTACATCGATCAACATGCTCGAGCAACTGGGCGCGTACGACGAGAGCGAGCACCTCGACTACGCCTTCTACGACGTGCTGGGCGATGTGGTCTGCGGCGGATTCGCCATGCCGATTCGCGACGGAAAGGCCCAGGAAATC
Unc10642	Zehr_nifH_database	K02588	nifH; nitrogenase iron protein NifH	uncultured bacterium Bacteria	GGGATCGGCAAGTCAACCACGACCCAGAATACGGTGGCCGCCCTGGCCGAGATGGGCAAGAAGGTGATGGTTGTCGGATGCGATCCCAAGGCCGACTCTACCCGCCTGCTCACGGGCGGGCTTGCCCAGAAGACGGTCCTCGACACGCTCCGCGAAGAAGGANNNNNNGAAGACATCGAGCTGGAGGACGTTCAGCGAGACGGGTTCGGCAACTGTTCGTGCACCGAGTCGGGCGGCCCCGAGCCGGGCGTCGGCTGTGCGGGCCGGGGAATCATCACCTCGATCAACCTGCTCGAACAGCTCGGTGCATACGACGAGGACCGCAATCTGGACTACGTCTTCTACGATGTGCTCGGCGACGTCGTCTGCGGCGGGTTTGCCATGCCTATCCGCGAAGGCAAGGCCCAGGAGATC
Unc10643	Zehr_nifH_database	K02588	nifH; nitrogenase iron protein NifH	uncultured bacterium Bacteria	GGGATTGGCAAATCAACCACGACTCAGAACACGGTGGCCGGTCTGGCGGAGTTGGGGAAAAAAGTCATGGTCGTCGGCTGCGACCCCAAAGCGGATTCCACCCGCCTGCTTCTGGGCGGACTGGCCCAGAAGACGGTTCTGGACACCCTGAGGGAAGAGGGCNNNNNNGAGGACGTGGAATTGGAAGACGTGCGCAAACAGGGCTTCGGCGGAACCATGTGCACCGAGTCCGGCGGTCCGGAACCGGGTGTGGGATGCGCCGGCCGGGGGATCATCATCTCGATCAACCTTCTCGAACAGCTCGGTGCCTACGCCGACAGTGAAGAACTGGACTATGTTTTCTACGATGTCCTCGGCGACGTCGTGTGCGGCGGGTTTGCCATGCCGATTCGCGAAGGCAAGGCCCAGGAAATC
Unc10644	Zehr_nifH_database	K02588	nifH; nitrogenase iron protein NifH	uncultured bacterium Bacteria	GGGATTGGGAAGTCCACCACAACGCAGAACACGGTTGCCGGTCTCGCGGAGATGGGCAAGAAGGTGATGGTGGTCGGCTGTGATCCCAAAGCCGACTCCACCCGCCTGCTGTTGCACGGACTGGCCCAGAAGACCGTCCTTGACACGCTCCGCGAGGAAGGCNNNNNNGAAGACGTCGAACTCGAGGACATCATCCGGGGCGGGTACGGCAACACACGTTGCGTGGAGTCAGGCGGCCCGGAGCCGGGCGTCGGCTGTGCCGGCCGGGGCATCATCACATCCATCAATCTCCTCGAGCAGTTGGGCGCCTATGACGAGGACCTTGACTACGCGTTCTACGACGTGCTTGGGGATGTGGTCTGCGGCGGTTTCGCGATGCCTATCCGCGACGGCAAAGCCCAGGAAATCTACATC
Unc10645	Zehr_nifH_database	K02588	nifH; nitrogenase iron protein NifH	uncultured bacterium Bacteria	GGGATCGGCAAGTCGACAACCTCCCAGAACACCATTGCGGCATTGGCTGAGATGGGCCAGCGGGTCCTGATCATCGGCTGCGACCCCAAGGCCGACTCGACGCGGCTGATGCTGCACGCCAAGGCCCAGCAGACCGTTCTGCACTTGGCGGCAGAGGCCGGATCGGTTGAGGATCTGGAACTGGAAGACGTGCTGCGCACCGGATACGGCGGCGTTTCCTGCGTCGAATCAGGTGGCCCGGAGCCCGGTGTCGGCTGCGCCAGCCGCGGCGTCATCACCTCCATCAACTTCTTGGAGGAAAACGGCGCCTACGAGGGCCANCTGGACTACATCGTCTACGACGTGCTGGGTGACGTGGTCTGCGGCGGCTTCGCCATGCCGATCCGCGAGAACAAGGCCCAGGAAATCTACATC
Unc10646	Zehr_nifH_database	K02588	nifH; nitrogenase iron protein NifH	uncultured bacterium Bacteria	GGGATCGGCAAGTCGACCACGACACAGAACACCGTGGCGGCGCTAGCGGAGATGGGCAAGAAGGTCATGGTCGTCGGCTGCGACCCCAAGGCCGATTCGACACGTCTGCTCACCGGCGGCCTGGCCAGCAAGACCGTACTCGACACGCTTCGCGAGGAAGGCNNNNNNGAGGACGTCGAACTCGAGGACATCCAGCGGGGCGGCTTCATGGGAAGCCTCTGCACCGAGTCGGGCGGGCCCGAGCCAGGTGTCGGGTGTGCGGGCCGAGGGATCATCACGTCGATCAACCTGCTCGAACAGCTCGGCGCGTACGACGACGATCAGGAACTCGACTACGTCTTCTACGACGTCTTGGGCGACGTCGTCTGCGGCGGATTCGCCATGCCGATTCGCGAAGGCAAGGCCCAGGAAATC
Unc10647	Zehr_nifH_database	K02588	nifH; nitrogenase iron protein NifH	uncultured bacterium Bacteria	GGGATTGGGAAGTCCACCACAACGCAGAACACGGTTGCCGGTCTCGCGGAGATGGGCAAGAAGGTGATGGTGGTCGGCTGTGATCCCAAAGCCGACTCCACCCGCCTGCTGTTGCACGGACTGGCCCAGAAGACCGTCCTTGACACGCTCCGCGAGGAAGGCNNNNNNGAAGACGTCGAACTCGAGGACATCATCCGGGGCGGGTACGGCAACACACGTTGCGTGGAGTCAGGCGGCCCGGAGCCGGGCGTCGGCTGTGCCGGCCGGGGCATCATCACATCCATCAATCTCCTCGAGCAGTTGGGCGCCTATGACGACGACTGGGAGCTTGACTACGCGTTCTACGACGTGCTTGGGGATGTGGTCTGCGGCGGTTTCGCGATGCCTATCCGCGACGGCAAAGCCCAGGAAATC
Unc10648	Zehr_nifH_database	K02588	nifH; nitrogenase iron protein NifH	uncultured bacterium Bacteria	GGTATTGGTAAATCGACAACGACTCAAAACACGGTCGCCGCGCTGGCCGAGATGGGCAAGCGGGTGATGGTTGTAGGCTGCGATCCGAAGGCGGATTCAACGCGCCTGCTGCTGAACGGTTTGAATCAGCAGACGGTGCTGGACACGATCCGCGAAGAAGGCNNNNNNGAGGACGTGGAACTGGACGACATTCGCCTGGAGGGATTCGGCCAGTGCCGGTGTGTTGAATCGGGCGGTCCGGAGCCGGGCGTCGGCTGCGCCGGTCGCGGCATCATCACCTCGATCAACATGCTGGAGCAGCTGGGAGCCTACGACGAATCGGAAGGGTTGGACTACGTCTTCTACGACGTGCTGGGTGACGTCGTTTGTGGCGGTTTCGCAATGCCTATTCGGGAAGGCAAAGCCCAGGAAATC
Unc10649	Zehr_nifH_database	K02588	nifH; nitrogenase iron protein NifH	uncultured bacterium Bacteria	GGTATCGGGAAGTCCACCACAACGCAGAACACGGTTGCCGGTCTCGCGGAGATGGGCAAGAAGGTGATGGTGGTCGGCTGCGATCCCAAAGCCGACTCCACCCGCCTGCTGTTGCACGGACTGGCCCAGAAGACCGTCCTTGACACGCTCCGCGAGGAAGGCNNNNNNGAAGACGTCGAACTCGAAGACATCATCAGGGACGGGTACGGCAACACACGTTGCGTGGAGTCAGGCGGCCCGGAGCCGGGCGTCGGCTGTGCCGGCCGGGGCATCATCACATCCATCAATCTCCTCGAGCAGTTGGGCGCCTATGACGACGAGTGGGAGCTTGACTACGCGTTCTACGACGTGCTTGGGGATGTGGTCTGCGGCGGTTTCGCGATGCCTATCCGCGACGGCAAAGCCCAGGAAATC
Unc10650	Zehr_nifH_database	K02588	nifH; nitrogenase iron protein NifH	uncultured bacterium Bacteria	GGTATCGGCAAGTCCACCACGACCCAGAATCTGGTGGCCGCGCTGGCCGAGGCAGGCAAGAAGGTGATGATCGTCGGCTGCGATCCCAAGGCTGACTCCACCCGCCTGATGCTGCACTCCAAGGCCCAGAACACCATCATGCACCTGGCCGCTGATGCGGGCAGCGTGGAAGACCTGGAGCTCGAGGACGTGCTCAAGGTGGGTTACGGCGACGTCAAGTGCGTCGAGTCCGGTGGCCCGGAGCCGGGCGTCGGTTGCGCCGGCCGCGGTGTGATCACCGCCATCAACTTCCTCGAGGAAGAGGGTGCCTACGACGAGGACCTGGACTTCGTCTTCTATGACGTGCTCGGCGACGTGGTGTGCGGCGGTTTCGCCATGCCCATCCGCGAGAACAAGGCCCAGGAGATCTACATC
Unc10651	Zehr_nifH_database	K02588	nifH; nitrogenase iron protein NifH	uncultured bacterium Bacteria	GGTATTGGCAAGAGCACCACGACTCAGAACACCGTCGCCGCCCTGGCCGAGATGGGCAAGAAGGTGGTGGTCGTCGGCTGTGACCCGAAGGCTGACTCGACCCGCCTGCTGCTGGGCGGCCTGAGTCAGAACACGGTTCTGGATACGCTTCGCGAAGAAGGCNNNNNNGAAGACGTCGAGCTGGAAGACATCCGCAAGGGCGGGTTCGGCAGCACGCTGTGCGTGGAGTCGGGCGGTCCGGAGCCGGGCGTCGGTTGTGCCGGCCGTGGCATCATCACGAGCATCAACATGCTCGAGCAGTTGGGTGCCTATGACGAGTCGGAGGCGTTGGATTACGTCTTCTACGACGTGCTGGGTGACGTGGTCTGCGGCGGGTTCGCGATGCCGATTCGCGACGGCAAGGCCCAGGAGATC
Unc10652	Zehr_nifH_database	K02588	nifH; nitrogenase iron protein NifH	uncultured bacterium Bacteria	GGGATCGGCAAATCCACAACCACGCAAAACACCGTCGCCGCGCTGGCCGAGATGGGCAAGCAGGTCATGGTCGTCGGCTGCGATCCCAAAGCGGATTCAACACGGCTGCTCCTGAACGGTTTGAGTCAACGGACCGTATTGGACACGATTCGAGAAGAGGGCNNNNNNGAGGATGTCGAGCTGGAGGACATTCGCTTAGACGGATACAGCGACTGCAAGTGCGTCGAGTCCGGCGGCCCCGAGCCCGGGGTCGGTTGTGCGGGACGCGGAATTATCACCTCGATCAACATGCTCGAGCAGCTGGGTGCGTACGAGGAATCGGAGGGACTGGATTACGTTTTCTACGACGTGTTGGGCGACGTCGTTTGCGGCGGCTTCGCGATGCCTATCCGGGAGGGCAAGGCTCAGGAAATC
Unc10653	Zehr_nifH_database	K02588	nifH; nitrogenase iron protein NifH	uncultured bacterium Bacteria	GGCATTGGCAAGTCGACCACGGCACAGAACACGGTAGCCGCGCTTGCGGAGATGGGCAAGAAGGTCATGGTCGTCGGTTGCGACCCCAAGGCGGACTCGACTCGCCTTCTGTTGGGCGGACTGGCCCAGAAGACCGTGCTGGATACGCTTCGCGAAGAGGGCNNNNNNGAGGACGTCGAGCTGGAAGACATCCGTCGAGCTGGTTTCGGCGATGCCCTATGTGTCGAATCCGGCGGTCCGGAGCCCGGCGTGGGCTGTGCGGGACGCGGCATCATTACCTCGATCAATATGCTGGAGCAACTCGGCGCGTACGAAGAGGACAAGGGCCTCGACTACGCCTTCTATGACGTGCTGGGCGACGTGGTCTGCGGCGGNTNCGCCANGCCGNNNAGG
Unc10654	Zehr_nifH_database	K02588	nifH; nitrogenase iron protein NifH	uncultured bacterium Bacteria	GGTATTGGCAAGTCAACCACAACACAGAACACGGTCGCCGCGCTCGCGGAGATGGGCAAGAAGGTCATGGTCGTCGGGTGCGATCCGAAAGCGGACTCCACGCGATTGCTCATGGGCGGCCTGGCCCAGAGGACCGTGCTCGATACGCTCCGCGAAGAGGGANNNNNNGAGGACGTCGAGCTGGAAGACATTCGTCGCGAAGGTTACGGCTCCTGTCTCTGCACCGAGTCCGGCGGCCCCGAGCCGGGCGTCGGTTGCGCCGGTCGCGGAATCATCACCTCCATCAATATGTTGGAGCAACTCGGTGCCTATGACGAGAGCGAAAACCTCGACTACGTCTTCTACGACGTGCTCGGCGACGTCGTCTGCGGCGGCTTCGCGATGCCCATTCGCGAAGGCAAGGCTCAGGAAATC
Unc10655	Zehr_nifH_database	K02588	nifH; nitrogenase iron protein NifH	uncultured bacterium Bacteria	GGAATCGGCAAGTCAACCACAACCCAGAACACGGTGGCCGGCCTGGTGGAATTGGGGCGGAAAGTCATGGTGGTGGGCTGCGATCCCAAGGCGGACTCCACCCGTCTGCTCCTGGGCGGTCTGGCCCAGAAATCGGTGCTCGACACCCTGCGCGAGGAAGGGNNNNNNGAAGACGTTGAACTGGAGGATATCCGCAAAAAGGGCTACGGCGGCACCTGGTGCGTCGAATCCGGTGGACCGGAACCGGGGGTCGGATGTGCCGGCCGCAGTATTATCACCTCCATCAACATGCTGGAAAGCCTGGGGGCCTATGATGAANAGGAAGGGCTCGATTACGCCTTTTACGACGTGCTCGGCGACGTGGTCTGTGGCGGTTTTGCCATGCCCATCCGCGACGGCAAGGCCCAGGAGATC
Unc10656	Zehr_nifH_database	K02588	nifH; nitrogenase iron protein NifH	uncultured bacterium Bacteria	GGGATTGGCAAGTCGACAACCTCCCAGAACACCATTGCGGCATTGGCTGAGATGGGCCAGCGGGTCCTGATCATCGGCTGCGACCCCAAGGCCGACTCGACGCGGCTGATGCTGCACGCCAAGGCCCAGCAGACCGTTCTGCACTTGGCGGCAGAGGCCGGATCGGTTGAGGATCTGGAACTGGAAGACGTGCTGCGCACCGGATACGGCGGCGTTTCCTGCGTCGAATCAGGTGGCCCGGAGCCCGGTGTCGGCTGCGCCGGCCGCGGCGTCATCACCTCCATCAACTTCTTGGAGGAAAACGGCGCCTACGAGGNNNGCCTGGACTACATCGTCTACGACGTGCTGGGTGACGTGGTCTGCGGCGGCTTCGCCATGCCGATCCGCGAGAACAAGGCCCAGGAAATCTACATC
Unc10657	Zehr_nifH_database	K02588	nifH; nitrogenase iron protein NifH	uncultured bacterium Bacteria	GGGATCGGCAAATCGACCACGACGCAGAACACGGTGGCGGGGCTGGCGGAGATGGGACAGAAAGTGATGGTGGTCGGCTGCGACCCCAAAGCAGACTCCACCCGGTTGTTGTTGAACGGGCTGGCCCAGCGGACCGTGCTCGATACGCTAAGGGAAGAAGGCNNNNNNGAAGACGTCGATCTGGCTGACGTGCGTAAGGAAGGCTTTGGCGGGACGCTTTGTACGGAATCGGGCGGACCGGAGCCGGGAGTCGGATGCGCGGGGCGTGGCATCATCACATCCATCAACCTATTGGAGCAGCTCGGCGCCTATGCCGAGAGCGAGAGCCTCGACTACGCCTTCTACGATGTTCTGGGCGACGTGGTTTGCGGCGGATTCGCCATGCCCATCCGGGAAGGCAAGGCCCAGGAGATC
Unc10658	Zehr_nifH_database	K02588	nifH; nitrogenase iron protein NifH	uncultured bacterium Bacteria	GGCATTGGCAAATCGACCACGACTCAGAACACGGTGGCCGCGTTGGCCGAGATGGGCAAGAAGGTCATGGTGGTCGGCTGCGATCCCAAGGCCGACTCGACGCGTCTCCTGCTCGGCGGGCTGGCCCAGAAGACGGTGCTGGATACCCTTCGCGAGGAGGGCNNNNNNGAGGACGTCGATCTCGATGACAACCGGCGGTGTGGCTTCGGCGACACGCTGTGCACCGAGTCCGGCGGACCGGAGCCGGGCGTGGGATGTGCCGGGCGAGGCATCATCACGTCGATCAATCTGCTCGAGCAACTCGGGGCCTATGACGCGGGCAACGAGCTCGACTACGCGTTCTACGACGTGCTCGGCGACGTCGTGTGCGGCGGGTTCGCGATGCCGATCCGCGAGGGCAAGGCCCAGGAAATC
Unc10659	Zehr_nifH_database	K02588	nifH; nitrogenase iron protein NifH	uncultured bacterium Bacteria	GGCATCGGCAAGTCGACTACCTCGCAGAACACCTTGGCGGCGCTCGCCGAGATGGGTCAGCGCATTCTCATCGTCGGCTGCGACCCGAAGGCCGACTCCACCCGCCTCATGCTTCACGCGAAGGCGCAGGACACGATCCTGCACCTGGCGGCCGAGGAGGGCAGCGTGGAGGACCTCGAGCTCGAGGACGTGATGAAGATGGGCTACAAGGACATTCGCTGCGTGGAGTCCGGCGGGCCTGAGCCGGGAGTCGGCTGCGCCGGCCGCGGCGTCATCACTTCGATCAACTTCCTGGAAGAGAACGGCGCCTACGAGGACANNNTCGACTACGTGTCCTACGACGTGCTGGGCGACGTGGTGTGCGGCGGCTTCGCCATGCCGATCCGCGAGAACAAGGCGCAGGAAATCTACATC
Unc10660	Zehr_nifH_database	K02588	nifH; nitrogenase iron protein NifH	uncultured bacterium Bacteria	GGGATCGGCAAGTCAACCACGACCCAGAATACGGTGGCCGCCCTGGCCGAGATGGGCAAGAAGGTGATGGTTGTCGGATGCGATCCCAAGGCCGACTCTACCCGCCTGCTCACGGGCGGGCTTGCCCAGAAGACGGTCCTCGACACGCTCCGCGAAGAAGGANNNNNNGAAGACATCGAGCTGGAGGACGTTCAGCGAGACGGGTTCGGCAACTGTTCGTGCACCGAGTCGGGCGGCCCCGAGCCGGGCGTCGGCTGTGCGGGCCGGGGAATCATCACCTCGATCAACCTGCTCGAACAGCTCGGTGCATACGACGAAGACCGCCATCTGGACTACGTCTTCTACGATGTGCTCGGCGACGTCGTCTGCGGCGGGTTTGCCATGCCTATCCGCGAAGGCAAGGCCCAGGAAATC
Unc10661	Zehr_nifH_database	K02588	nifH; nitrogenase iron protein NifH	uncultured bacterium Bacteria	GGAATCGGCAAATCCACAACCACGCAAAACACCGTCGCCGCGCTGGCCGAGATGGGCAAGCAGGTCATGGTCGTCGGCTGCGATCCCAAAGCGGATTCAACACGGCTGCTCCTGAACGGTTTGAGTCAACGGACCGTATTGGACACGATTCGAGAAGAGGGCNNNNNNGAGGATGTCGAGCTGGAGGACGTTCGCTTAGACGGATACAGCGACTGCAAGTGCGTCGAGTCCGGCGGCCCCGAGCCCGGGGTCGGTTGTGCGGGACGCGGAATTATCACCTCGATCAACATGCTCGAACAGCTGGGTGCGTACGAGGAATCGGAGGGACTGGATTACGTTTTCTACGACGTGTTGGGCGACGTCGTTTGCGGCGGCTTCGCGATGCCTATCCGGGAGGGCAAGGCTCAGGAAATC
Unc10662	Zehr_nifH_database	K02588	nifH; nitrogenase iron protein NifH	uncultured bacterium Bacteria	GGAATCGGCAAATCGACAACGACTCAGAACACGGTGGCCGGCCTGGTGGAACTGGGACGGAAGGTCATGGTGGTGGGCTGCGACCCCAAGGCGGATTCCACCCGGCTGCTCCTGGGCGGTCTGGCCCAGAAATCGGTGCTCGACACCCTGCGGGAAGAGGGCNNNNNNGAGGACGTGGAATTGGAGGATATCCGCAAAAAGGGATACGGCGGCACCTGGTGTGTCGAATCCGGCGGGCCCGAACCGGGCGTCGGCTGTGCCGGCCGCGGCATCATCACCTCCATCAATATGCTGGAGAGCCTGGGGGCCTATGAGGAGAGCGAGGAGCTTGATTATGCCTTTTACGATGTCCTCGGCGACGTGGTCTGCGGCGGTTTCGCCATGCCCATCCGCGACGGCAAGGCCCAGGAAATC
Unc10663	Zehr_nifH_database	K02588	nifH; nitrogenase iron protein NifH	uncultured bacterium Bacteria	GGCATCGGCAAGAGCACCACAACCCAAAACGCTGTCGCGGCACTCGCGGAGATGGGCAAGAAGGTGATGGTGGTCGGCTGCGACCCCAAAGCAGATCCAACCCGTCTGCTGTTGCACGGGCTCGCACAGAAATCAGTGCTCGACACGATTCGCGAAGAGGGCNNNNNNGAGGACGTCGAGTTGGAAGACATTCGTCGCGACGGCTTCGGAAACTGCCTGTGCGTCGAATCCGGCGGGCCGGAACCGGGAGTGGGCTGTGCGGGTCGCGGTATCATCACCAGCATCAATCTGCTCGAACAGCTTGGTGCCTACGAAGATNGCGGTATCCTCGACTACGCCTTTTACGATGTGCTCGGCGACGTCGTGTGTGGCGGNTACGCNNTGCCGNTG
Unc10664	Zehr_nifH_database	K02588	nifH; nitrogenase iron protein NifH	uncultured bacterium Bacteria	GGGATTGGCAAGTCCACCACGACCCAGAATCTGGTGGCCGCGCTGGCCGAGGCAGGCAAGAAGGTGATGATCGTCGGCTGCGATCCCAAGGCTGACTCCACCCGCCTGATGCTGCACTCCAAGGCCCAGAACACCATCATGCACCTGGCCGCTGATGCGGGCAGCGTGGAAGACCTGGAGCTCGAGGACGTGCTCAAGGTGGGTTACGGCGACGTCAAGTGCGTCGAGTCCGGTGGCCCGGAGCCGGGCGTCGGTTGCGCCGGCCGCGGTGTGATCACCTCCATCAACTTCCTCGAGGAAGAGGGTGCCTACGACGAGGACCTGGACTTCGTCTTCTATGACGTGCTCGGCGACGTGGTGTGCGGCGGTTTCGCCATGCCCATCCGCGAGAACAAGGCCCAGGAAATCTACATC
Unc10665	Zehr_nifH_database	K02588	nifH; nitrogenase iron protein NifH	uncultured bacterium Bacteria	GGAATTGGCAAGTCTACCACGACCCAGAACCTGGTCGCCGGTCTGGCTGAACTGGGCAAGAAAGTCATGATCGTCGGTTGCGACCCCAAAGCGGAATCCACCCGTCTGACTCTGCACTCCAAGGCGCAGAACATCATCATGGAGATGGCTGCCGAGGCCGGTACCGTTGAAGATCTGGAGCTGGAAGATGTGCTGAAAACCGGTTACGGCGACATCAAGTGCGTCGAGTCGGGTGGTCCCGAGCCGGGCGTCGGCTGTGCCGGCCGCGGTGTTATCACCTCCATCAACTTCCTGGAAGAGGAAGGCGCCTACGAGGAAGACCTCGACTTCGTCTTCTATGACGTTCTCGGCGACGTGGTCTGCGGTGGTTTCGCCATGCCCATCCGCGAGAACAAGGCCCAGGAAATCTACATC
Unc10666	Zehr_nifH_database	K02588	nifH; nitrogenase iron protein NifH	uncultured bacterium Bacteria	GGTATCGGCAAATCCACAACGACTCAAAACACCGTCGCCGGTCTGGCTGAGCTGGGCAAGAAGGTCATGATCGTCGGTTGCGATCCGAAAGCGGATTCCACCCGTCTGATTCTGCACTCCAAAGCGCAGAACACCATCATGGAGATGGCCGCTGAGGCAGGCACCGTTGAAGATCTGGAGCTGGAAGATGTGCTGAAAGTCGGCTACGGCGACATCAAGTGCGTCGAGTCCGGCGGTCCCGAGCCGGGCGTCGGCTGCGCCGGTCGCGGTGTTATCACCTCCGTCAACTTCCTGGAAGAGGAAGGCGCCTACGAAGAAGATCTCGACTTCGTATTCTATGACGTACTGGGCGACGTGGTGTGTGGTGGTTTCGCCATGCCTATCCGCGAGAACAAGGCCCAGGAAATCTACATC
Unc10667	Zehr_nifH_database	K02588	nifH; nitrogenase iron protein NifH	uncultured bacterium Bacteria	GGCATTGGCAAATCCACAACCACGCAAAACACCGTCGCCGCGCTGGCCGAGATGGGCAAGCAGGTCATGGTCGTCGGCTGCGATCCCAAAGCGGATTCAACACGGCTGCTCCTGAACGGTTTGAGTCAACGGACCGCATTGGACACGATTCGAGAAGAGGGCNNNNNNGAGGATGTCGAGCTGGAGGACATTCGCTTAGACGGATACAGCGACTGCAACTGCGTCGAGTCCGGCGGCCCCGAGCCCGGGGTCGGTTGTGCGGGACGCGGAATTATCACCTCGATCAACATGCTCGAACAGCTGGGTGCGTACGAGGAATCGAGGGAGCTGGACTACGTTTTCTACGACGTGTTGGGCGACGTCGTTTGCGGCGGCTTCGCGATGCCTATCCGGCAGGGCAAGGCTCAGGAAATC
Unc10668	Zehr_nifH_database	K02588	nifH; nitrogenase iron protein NifH	uncultured bacterium Bacteria	GGTATTGGGAAATCGACTACAACGCAGAACACGGTGGCCGCCTTGGCCGAGATGGGCAAGAAGGTCATGGTCGTCGGCTGCGATCCCAAGGCCGATTCGACGCGACTGCTAACTGGCGGGCTTGCCCAGAAAACGGTGCTCGACACCCTTCGCGCGGAAGGCNNNNNNGAGGATGTCGAGCTCGATGACGTCCAGCGGGCCGGGTTTGGCAATTGCCGATGCACGGAGTCGGGCGGTCCCGAGCCGGGCGTCGGGTGCGCGGGCCGGGGAATCATCACATCGATTAACCTGTTGGAACAACTTGGGGCCTACGACGACGACCTTGGGCTGGACTATGTCTTCTATGACGTCCTGGGCGACGTCGNTTGCGGCGGGTTGNNACAGCCCATTAGG
Unc10669	Zehr_nifH_database	K02588	nifH; nitrogenase iron protein NifH	uncultured bacterium Bacteria	GGTATTGGTAAATCCACCACTACTCAAAACCTGGTGGCTGGTCTGGCCGAAATGGGTAAAAAGGTGATGATCGTAGGTTGCGATCCAAAAGCCGACTCTACTCGTTTGATTCTGCATTCTAAAGCACAGAATACCATCATGGAAATGGCCGCTGAAGCCGGCACCGTGGAAGATCTGGAACTGGAAGATGTATTGAAGGTCGGCTACGGCGATATCAAATGTGTTGAATCAGGTGGTCCAGAGCCGGGTGTGGGTTGTGCCGGCCGTGGTGTTATCACCTCTATTAACTTCCTGGAAGAAGAAGGCGCCTACGACGAAGATCTCGACTTCGTATTCTACGATGTGCTGGGTGACGTTGTCTGCGGTGGCTTCGCCATGCCTATTCGTGAAAACAAGGCACAGGAAATCTACATC
Unc10670	Zehr_nifH_database	K02588	nifH; nitrogenase iron protein NifH	uncultured bacterium Bacteria	GGTATTGGTAAATCCACCACTACTCAAAACCTGGTGGCTGGTCTGGCCGAAATGGGTAAAAAGGTGATGATCGTAGGTTGCGATCCAAAAGCCGACTCTACTCGTTTGATTCTGCATTCTAAAGCACAGAATACCATCATGGAAATGGCCGCTGAAGCCGGCACCGTGGAAGATCTGGAACTGGAAGATGTATTGAAGGTCGGCTACGGCGATATCAAATGTGTTGAATCAGGTGGTCCAGAGCCGGGTGTGGGTTGTGCCGGCCGTGGTGTTATCACCTCTATTAACTTCCTGGAAGAAGAAGGCGCCTACGACGAAGATCTCGACTTCGTATTCTACGATGTGCTGGGTGACGTTGTCTGCGGTGGCTTCGCCATGCCTATTCGTGAAAACAAGGCACAGGAAATCTACATC
Unc10671	Zehr_nifH_database	K02588	nifH; nitrogenase iron protein NifH	uncultured bacterium Bacteria	GGGATTGGCAAGTCTACCACCACACAGAACCTGGTGGCAGCTCTGGCAGAAGCCGGCAAAAAAGTCATGATCGTCGGCTGCGATCCGAAAGCGGATTCCACCCGTCTGATGCTGCATTCAAAAGCACAGAACACGATCATGGAAATGGCTGCGGAAGCAGGCACTGTGGAAGACCTCGAACTGGAGGATGTACTGAAAGTCGGTTATGGCGACACGAAGTGCGTTGAGTCCGGCGGTCCGGAGCCCGGTGTTGGCTGTGCTGGTCGTGGTGTTATCACCGCCATCAACTTCCTCGAAGAAGAAGGTGCTTATGATGTCGNCCTCGACTTCGTATTTTACGATGTATTGGGCGACGTTGTGTGTGGCGGTTTCGCTATGCCGATTCGTGAAAACAAGGCCCAGGAAATCTACATC
Unc10672	Zehr_nifH_database	K02588	nifH; nitrogenase iron protein NifH	uncultured bacterium Bacteria	GGTATTGGCAAATCGACGACGACGCAAAACACGGTGGCTGCGTTGGCCGAGATGGGCAAGAAAGTGATGGTGGTCGGCTGCGATCCCAAAGCCGACTCGACTCGATTACTCACCGGCGGTCTGGCGCAGAAAGCCGTTCTAGATACACTCCGCGAAGAAGGTNNNNNNGAGGACGTCGAGCTCGAGGATGTCCAACGCGGCGGCTACGGCAGCTGCATGTGTACCGAGTCGGGCGGGCCGGAACCGGGCGTCGGCTGCGCGGGTCGCGGGATCATCACCTCGATCAACCTGCTCGAACAGCTCGGCGCCTACGACGACGAACGGCATCTCGACTACGTGTTCTACGACGTGTTGGGCGATGTTGTATGCGGCGGGTTCGCCATGCCCATCCGGGAAGGGAAAGCCCAGGAGATC
Unc10673	Zehr_nifH_database	K02588	nifH; nitrogenase iron protein NifH	uncultured bacterium Bacteria	GGGATCGGGAAATCGACCACCACACAGAATACTGTTGCGGGCTTGTCCGAAATGGGGCGCAAAGTAATGGTGGTCGGCTGCGACCCGAAGGCGGACTCTACTCGCCTGCTACTCGGAGGCCTCTCCCAGAAGACGGTGCTGGACACGCTGCGGGCGGAAGGCNNNNNNGAAGACGTGGAACTGGAGGACATCCGCAAGACTGGTTACAACGGTACTATCTGCGTCGAATCGGGTGGACCCGAACCTGGAGTAGGCTGTGCCGGGCGAGGCATCATCACTTCCATCAACTTGTTGGAACAGTTGGGAGCCTACGCGGAGAGCGAAGCGCTCGACTATGCCTTTTACGATGTTTTGGGCGACGTTGTCTGCGGTGGTTTCGCAATGCCCATTCGAGAAGGTAAGGCCCAGGAAATC
Unc10674	Zehr_nifH_database	K02588	nifH; nitrogenase iron protein NifH	uncultured bacterium Bacteria	GGGATCGGCAAGAGCACCACAACCCAGAACACCGTCGCGGCCTTGGCAGAGATGGGCAAGAAGGTGATGGTCGTCGGATGCGACCCCAAGGCCGACTCGACCCGACTGCTGCTGGGCGGGCTCAGCCAGCAGACCGCTCTGGATACCCTCCGCGAGGAGGGCNNNNNNGAAGACGTAGACCTGATCGACATCCGCCAAGCCGGCTTCGGCAGCACCTACTGCGTCGAATCGGGCGGGCCCGAGCCCGGTGTGGGCTGCGCGGGGCGCGGCATCATCACCTCAATCAACATGCTCGAACAGCTCGGCGCCTACGACCAGAGCGNTTACCTCGACTACGTCTTCTATGACGTTCTCGGCGACGTGGTGTGCGGCGGNNTCGCCNTGCCCNTCCGCAAN
Unc10675	Zehr_nifH_database	K02588	nifH; nitrogenase iron protein NifH	uncultured bacterium Bacteria	GGAATTGGCAAGTCTACCACAACCCAGAATCTGGTAGCGGGTCTTGCTGAACTGGGTAAGAAGGTCATGATCGTTGGCTGTGATCCGAAAGCGGATTCCACGCGTCTGATTCTGCATTCCAAAGCCCAGAACACCATTATGGAAATGGCGGCCGAGGCAGGTACTGTCGAAGATCTCGAACTGGAAGATGTATTAAAGTCCGGCTATGGCGACATCAAGTGCGTTGAGTCCGGTGGGCCTGAGCCCGGCGTTGGCTGTGCCGGTCGTGGTGTTATCACCGCTATCAACTTCCTTGAGGAAGAAGGCGCCTACTACGAAGACCTCGACTTTGTCTTCTATGACGTACTCGGCGACGTTGTCTGCGGTGGTTTCGCCATGCCGATTCGGGAAAACAAGGCTCAGGAAATCTACATC
Unc10676	Zehr_nifH_database	K02588	nifH; nitrogenase iron protein NifH	uncultured bacterium Bacteria	GGCATTGGCAAATCCACAACCACGCAAAACACCGTCGCCGCGCTGGCCGAGATGGGCAAGCAGGTCATGGTCGTCGGCTGCGATCCCAAAGCGGATTCAACACGGCTGCTCCTGAACGGTTTGAGTCAACGGACCGTATTGGACACGACTCGAGAAGAGGGCNNNNNNGAGGATGTCGAGCTGGAGGACATTCGCTTAGACGGATACAGCGACTGCAAGTGCGTCGAGTCCGGCGGCCCCGAGCCCGGGGTCGGTTGTGCGGGACGCGGAATTATCACCTCGATCAACATGCTCGAACAGCTGGGTGCGTACGAGGAATCGGAGGGACTGGATTACGTTTTCTACGACGTGTTGGGCGACGTCGTTTGCGGCGGCTTCGCGATGCCTATCCGGCAGGGCAAGGCTCAGGAAATC
Unc10677	Zehr_nifH_database	K02588	nifH; nitrogenase iron protein NifH	uncultured bacterium Bacteria	GGGATTGGGAAGTCGACCACGACGCAGAATACCGTTGCGGGTTTATCGGAACTGGGATGCAAAGTCATGGTGGTCGGCTGCGACCCGAAGGCGGACTCCACTCGGCTGCTGCTCGGGGGCCTTTCACAACAGACGGTGCTCGACACGCTGCGGTCGGAAGGGNNNNNNGAAGACGTGGAACTGGAAGACATTCGCAAGACGGGATTCAACGGCACTATCTGCGTGGAATCGGGTGGGCCTGAACCCGGGGTGGGCTGTGCCGGACGCGGCATCATCACCTCCATCAACCTGCTGGAACAGTTGGGAGCCTACGCGGACAGTGAAGCGCTCGATTATGCCTTCTACGACGTGTTGGGCGATGTGGTGTGCGGTGGCTTCGCGATGCCCATCCGAGAAGGCAAGGCCCAGGAAATC
Unc10678	Zehr_nifH_database	K02588	nifH; nitrogenase iron protein NifH	uncultured bacterium Bacteria	GGGATCGGCAAGAGCACCACAACCCAGAACACAGTGGCTGCTCTCGTAGAGATGGGCAAGAAGGTGATGGTGGTCGGCTGCGATCCGAAGGCGGATTCCACGCGATTGCTGCTCGGGGGCCTGGCCCAGCAAACGGTGCTGGATACCCTGCGTGAAGAGGGCNNNNNNGAAGATGTCGAGCTCGAAGATATTCGACGCGAAGGCTTCGGCGGAACTCTGTGTGTGGAATCGGGTGGGCCGGAACCGGGTGTTGGGTGTGCCGGTCGCGGCATCATCACATCCATCAATCTGCTCGAGCAGCTCGGTGCCTACGACGAGGACAGTCAGCTCGACTACGCGTTTTACGACGTACTGGGCGACGTGGTNTGCGGTGGNTACGCCATGCCCATCNNC
Unc10679	Zehr_nifH_database	K02588	nifH; nitrogenase iron protein NifH	uncultured bacterium Bacteria	GGGATTGGTAAGTCCACTACAACACAGAACCTGGTCGCTGGTCTGGCTGAACTGGGCAAGAAAGTAATGATTGTAGGCTGTGACCCCAAAGCAGATTCCACACGCCTGATCCTTCATTCCAAGGCGCAGCACACCATCATGGAAATGGCCGCCGAGGCTGGTACGGTCGAAGACTTGGAACTGGATGATGTACTGAAAGTCGGTTACGGCGAAATCAAATGCGTTGAGTCCGGTGGTCCGGAGCCGGGTGTCGGTTGTGCCGGTCGTGGCGTTATCACCGCGATCAACTTCCTCGAAGAAGAAGGCGCCTATGACTTTGACCTCGACTTCGTTTTCTATGACGTGCTGGGTGACGTTGTGTGTGGCGGCTACGCCATGCCGATACNC
Unc10680	Zehr_nifH_database	K02588	nifH; nitrogenase iron protein NifH	uncultured bacterium Bacteria	GGCATCGGCAAATCAACAACCACACAGAATACGGTGGCGGCGCTCGTCGAAATGGGCAAGAAGGTCATGGTCGTCGGCTGCGATCCCAAGGCCGATTCGACGCGCTTGCTGACGGGAGGGTTAGCGCAGAAGACCGTACTCGACACATTGCGTGAAGAAGGCNNNNNNGAGGACATTGAACTCGAGGATGTTCAGCGTAACGGTTTCGGTGGCTGCAAGTGTACCGAATCGGGCGGTCCGGAGCCCGGGGTAGGCTGTGCCGGACGAGGGATCATCACATCGATTAACCTTCTGGAGCAACTGGGAGCCTACGAGAGCGACCAGGCGTTGGACTACGTCTTCTACGATGTGTTGGGCGACGTCGTCTGTGGCGGGTTTGCCATGCCAATCCGTGAAGGAAAGGCGCAGGAAATC
Unc10681	Zehr_nifH_database	K02588	nifH; nitrogenase iron protein NifH	uncultured bacterium Bacteria	GGGATCGGCAAATCCACTACGACTCAGAACACGGTGGCCGGACTCGCCTCCCTCGGCAAGAAGGTCTTGATCATCGGTTGTGATCCGAAAGCCGACTCTACCCGCCTGATCCTGCACGCCAAGGCCCAGGATACGGTTATGGACAAGGTCCGTGAGCTAGGCACGGTTGAGGACCTCGAACTGGAAGATGTCTGTCGTCGCGGATACGGCGACGTCATGTGCGTTGAGTCGGGCGGTCCGGAGCCAGGCGTTGGTTGTGCCGGTCGTGGCGTTATCACTGCAATCAACTTTCTCGAAGAAGAGGGTGCTTACACTCCCGACCTCGACTTCGTCTTCTACGATGTCCTCGGTGACGTCGTCTGCGGCGGCTTCGCCATGCCGATTCGTGAGAACAAGGCCCAGGAAATCTACATC
Unc10682	Zehr_nifH_database	K02588	nifH; nitrogenase iron protein NifH	uncultured bacterium Bacteria	GGAATTGGCAAGTCTACCACCACGCAGAATCTGGTGGCAGCTCTGGCAGAAGCCGGCAAAAAGGTAATGATCGTCGGCTGCGATCCGAAAGCGGATTCCACCCGTCTGATGCTGCATTCAAAAGCACAGAACACGATCATGGAAATGGCTGCTGAAGCAGGCACTGTGGAAGACCTCGAACTGGAAGATGTACTGAAAGTCGGTTATGGCGACACGAAGTGCGTTGAGTCCGGCGGTCCGGAGCCTGGTGTAGGCTGTGCTGGTCGTGGTGTTATCACCGCCATCAACTTCCTCGAAGAAGAAGGCGCTTATGATGAAGACCTCGACTTCGTATTTTGCGATGTATTGGGCGACGTTGTGTGTGGTGGTTTCTCCATGCCCATTCGTGAAAACAAGGCCCAGGAGATCTACATC
Unc10683	Zehr_nifH_database	K02588	nifH; nitrogenase iron protein NifH	uncultured bacterium Bacteria	GGAATTGGGAAATCGACCACCACACAGAATACTGTTGCGGGCTTGTCCGAAATGGGGCGCAAAGTAATGGTGGTCGGCTGCGACCCGAAGGCGGACTCTACTCGCCTGCTACTCGGAGGCCTCTCCCAGAAGACGGTGCTGGACACGCTGCGGGCGGAAGGCNNNNNNGAAGACGTGGACCTGGAGGACATCCGCAGGACTGGTTACAACGGTACTATCTGCGTCGAATCGGGTGGACCCGAACCCGGAGTAGGCTGTGCCGGTCGAGGCATCATCACTTCCATCAACTTGTTGGAACAGTTGGGAGCCTACGCGGAGAGCGAAGCGCTTGACTATGCCTTCTACGATGTTTTGGGCGACGTTGTCTGCGGCGGCTTCGCGATGCCCATTCGAGAAGGTAAGGCCCAGGAAATC
Unc10684	Zehr_nifH_database	K02588	nifH; nitrogenase iron protein NifH	uncultured bacterium Bacteria	GGCATCGGCAAATCCACAACCACGCAAAACACCGTCGCCGCGCTGGCCGAGATGGGCAAGCAGGTCATGGTCGTCGGCTGCGATCCCAAAGCGGATTCAACACGGCTGCTCCTGAACGGTTTGAGTCAACGGACCGTATTGGACACGATTCGAGAAGAGGGCNNNNNNGAGGATGTCGAGCTGGAGGACATTCGCTTAGACGGATACAGCGACTGCAAGTGCGTCGAGTCCGGCGGCCCCGAGCCCGGGGTCGGTTGTGCGGGACGCGGAATTATCACCTCGATCAACATGCTCGAACAGCTGGGTGCGTACGAGGAATCGGAGGGACTGGATTACGTTTTCTACGACGTGTTGGGCGACGTCGTTTGCGGCGGCTTCGCGATGCCTATCCGGCAGGGCAAGGCTCAGGAAATC
Unc10685	Zehr_nifH_database	K02588	nifH; nitrogenase iron protein NifH	uncultured bacterium Bacteria	GGTATCGGTAAATCGACCACGACGCAGAACACCGTCGCGGGGCTCGCCGAAATGGGAAGGAAGGTCATGGTGGTCGGGTGCGATCCGAAGGCGGATTCCACGCGTTTACTCCTGGGAGGTCTGGCACAGAAAACGGTACTTGACACCCTGCGTGAAGAGGGTGAGGACGTCGCGCTCGACGACATCATCAAGAGCGGCTACGGTGCGACCCGCTGCGTCGAATCGGGAGGCCCCGAACCGGGCGTCGGATGCGCCGGACGGGGAATCATCACATCGGTCAACCTGCTCGAACAGCTGGGCGCCTGCAGCGACGAATGGGAACCCGATTACGCGTTCTACGACGTTCTGGGCGACGTGGTTTGCGGCGGATTCGCCATGCCGATCCGTGAGGGAAAGGCGCAGGAAATCTACATCGTC
Unc10686	Zehr_nifH_database	K02588	nifH; nitrogenase iron protein NifH	uncultured bacterium Bacteria	GGTATTGGTAAGTCCACCACCACCCAGAACACCGTGGCCGGACTGGCGTCCCTGGGGAAGAAAGTCCTGATCATCGGCTGCGACCCCAAGGCTGACTCGACCCGGCTGATCCTGCATGCCAAGGCCCAGGAGACGGTCATGGACAAGGTCCGCGAGCTCGGCACCGTCGAGGACCTGGAGCTGGATGATGTACTTAGGAAGGGTTACGGCGATGTCATGTGCGTCGAGTCGGGCGGTCCCGAGCCGGGCGTCGGTTGCGCCGGTCGCGGCGTCATCACCGCCATCAATTTCCTCGAGGAGGAGGGGGCTTACACCCCGGACCTCGACTATGTTTTCTACGACGTCCTCGGTGACGTCGTCTGCGGCGGCTTCGCCATGCCGATCCGCGAGAATAAAGCCCAGGAAATCTACATCGTC
Unc10687	Zehr_nifH_database	K02588	nifH; nitrogenase iron protein NifH	uncultured bacterium Bacteria	GGTATCGGTAAATCGACCACCACCCAGAACCTGGTCGCCGCGCTCGCGGAAGCCGGCAAAAAGGTAATGATCGTCGGCTGCGATCCCAAGGCGGATTCCACCCGCTTGACGCTGCACGCCAAGGCCCAGAACACCATCATGCAACTGGCCTCCGAGGCCGGCAGCGTGGAAGACCTGGAGCTGGAAGATGTGCTCAAGGTCGGTTACGGCGACGTCAAGTGTGTCGAGTCCGGCGGTCCCGAGCCGGGTGTCGGCTGCGCGGGCCGTGGCGTGATTACGTCCATCAACTTCCTGGAAGAGGAAGGCGCCTACGACGAGGACCTGGATTTCGTCTTTCACGATGCGCTGGGTGACGTGGTCTGCGGCGGTTTCGCCATGCCCATTCGTGAGAACAAGGCCCAGGAAATCTACATCGTC
Unc10688	Zehr_nifH_database	K02588	nifH; nitrogenase iron protein NifH	uncultured bacterium Bacteria	GGTATTGGTAAGTCGACCACAACCCAGAACACGGTCGCCGGACTGGCGGAAATGGGAAAGAAGGTCATGGTCGTGGGCTGTGACCCCAAAGCCGACTCGACCCGGCTGCTTCTGGGCGGACTGGCACAGCGCACTGTCTTGGATACACTGCAGGAAGAAGGTGAGGATGTGGAGCTGGAGGACGTACGCAAGGAAGGGTTCGGGGGCACGATGTGCACCGAGTCGGGCGGTCCGGAGCCGGGCGTCGGATGCGCCGGGCGCGGCATCATTACCTCCATCAACCTGCCGGAACAACTGGGCGCCTATGGGGACAGCGAAGACCTGGACTACGCTTCCTACGACGTCCTGGGCGACGTGGTGTGCGGCGGTTGCGCCATGCCGATCCGTGGAGGGAAAGCCCAGGAAATCTACATCGTC
Unc10689	Zehr_nifH_database	K02588	nifH; nitrogenase iron protein NifH	uncultured bacterium Bacteria	GGTATTGGTAAGTCCACGACGACCCAGAATACGGTGGCCGCTCTGGCCGAGATGGGCAAGAAGGTGATGGTTGTCGGATGCGATCCCAAGGCCGACTCTACCCGCCTGCTCACGGGCGGGCTTGCCCAGAAGACGGTCCTCGACACGCTCCGCGAAGAAGGAGAAGACATCGAGCTGGAGGACGTTCAGCGAGACGGGTTCGGCAACTGTTCGTGCACCGAGTCGGGCGGCCCCGAGCCAGGCGTCGGCTGTGCGGGCCGGGGAATCATCACCTCAATCAACCTGCTCGAACAGCTCGGAGCTTATGACGAAGACCGCCAATTGGACTACGTCTTCTACGACGTGCTCGGCGACGTCGTCTGCGGCGGGTTTGCCATGCCCATCCGCGAGGGCAAGGCCCAGGAAATCTACATCGTC
Unc10690	Zehr_nifH_database	K02588	nifH; nitrogenase iron protein NifH	uncultured bacterium Bacteria	GGTATTGGTAAGTCCACGACGACCCAGAACACGGTGGGCGCGCTGGCCGAGATGGGTAAGGAGGTGATGGTCGTCGGATGCGATCCGAAGGCCGACTCAACCCGGCTGCTGACCGGCGGCCTCGCCCAGAAGACGGTGCTCGACACCCTTCGCGCCGAAGGCGAGGACATCGAACTGGAGGACGTTCAGCGCGACGGTTTCGGCGGCTGCCGATGCACCGAATCGGGCGGTCCCGAGCCGGGCGTCGGGTGCGCGGGCCGCGGGATCATCACGTCGATCAACCTCTTGGAGCAGCTCGGGGCCTACGAAGAGGACCGCGAGTTGGACTACGTGTTCTACGACGTGCTCGGCGACGTCGTCTGCGGAGGCTTCGCCATGCCGATCCGCGAAGGAAAGGCCCAGGAAATCTACATCGTC
Unc10691	Zehr_nifH_database	K02588	nifH; nitrogenase iron protein NifH	uncultured bacterium Bacteria	GGTATTGGCAAGTCGACGACCACCCAGAACACGGTGGCCGCCCTTGCGGAAATGGGTAAGAAGGTCATGGTGGTGGGGTGTGACCCCAAGGCGGACTCCACCCGGCTTCTCCTCGGGGGATTGGCGCAGAAGACCGTGCTCGACACGTTGCGGGAAGAGGGCGACGAAATAGACCTCGACGATATCCGCAGGACAGGGTTCGGCGGGTGCCTCTGCACCGAATCCGGCGGGCCGGAGCCCGGCGTGGGCTGCGCCGGCCGGGGGATCATCACCTCCATCAACATGCTGAAGCAGCTCGGCGCCTACGCTTCCGAGGACATCGACTTCGCCTTCTACGACGTGCTCGGCGACGTGGTGTGCGGCGGCTTCGCCATGCCGATTCGTGACGGCAAGGCCCAGGAAATCTACATCGTC
Unc10692	Zehr_nifH_database	K02588	nifH; nitrogenase iron protein NifH	uncultured bacterium Bacteria	GGTATTGGTAAGTCGACGACCACCCAGAACCTGGTCGCCGCGCTCGCGGAAGCCGGCAAAAAGGTAATGATCGTCGGCTGCGATCCCAAGGCGGATTCCACCCGCTTGATGCTGCACGCCAAGGCCCAGAACACCATCATGCAACTGGCCTCCGAGGCCGGCAGCGTGGAAGACCTGGAGCTGGAAGATGTGCTCAAGGTCGGTTACGGCGACGTCAAGTGTGTCGAGTCCGGCGGTCCCGAGCCGGGTGTCGGCTGCGCGGGCCGTGGCGTGATTACGTCCATCAACTTCCTGGAAGGGGAAGGCGCCTACGACGAGGACCTGGATTTCGTCTTTTACGATGTGCTGGGTGACGTGGTCTGCGGCGGTTTCGCCATGCCCATCCGTGAGAACAAGGCCCAGGAAATCTACATCGTC
Unc10693	Zehr_nifH_database	K02588	nifH; nitrogenase iron protein NifH	uncultured bacterium Bacteria	GGTATCGGTAAGTCGACCACCACTCAGAATACCGTGGCGGGATTGGCCGAATTGGGCAAGAAGATAATGGTGGTTGGCTGTGATCCAAAAGCGGATTCTACCCGTCTGCTGTTAGGCGGTCTGGCGCAACGTACTGTGCTGGATACGCTTCGTGAGGAAGGGGAGGATGTAGAGTTGGAAGATGTGCGCAGGGAAGGTTTCGGCGGTACCATGTGTACCGAATCCGGCGGCCCTGAACCGGGCGTGGGCTGCGCAGGGCGCGGCATAATCACCTCCATCAATCTTCTCGAACAGCTCGGTGCCTATGCCGACAGCGAAGATCTCGATTATGTCTTTTATGACGTCCTGGGAGACGTGGTTTGCGGCGGGTTCGCCATGCCCACCCGCGAAGGCAAGGCCCAGGAAATCTACATCGTC
Unc10694	Zehr_nifH_database	K02588	nifH; nitrogenase iron protein NifH	uncultured bacterium Bacteria	GGTATTGGCAAGTCCACGACCACCCAGAACCTGGTAGCGGGCCTGGCTGAGCTGGGTAAGAAAGTCATGATCGTCGGCTGCGACCCGAAAGCCGACTCCACCCGCCTGATTCTGCACTCCAAGGCGCAGAACACCATCATGGAAATGGCGGCTGAGGCCGGTACCGTGGAAGACCTGGAACTGGAAGACGTTCTGAAGACCGGCTACGGCGACATCAAGTGCGTCGAGTCCGGCGGTCCCGAGCCGGGTGTCGGCTGTGCAGGCCGCGGCGTTATCACCGCCATCAACTTCCTGGAAGAGGAAGGCGCCTACGAGGAAGACCTCGACTTCGTATTCTACGACGTACTGGGCGACGTGGTGTGCGGCGGCTTCGCCATGCCCATCCGCGAGAACAAGGCCCAGGAAATCTACATCGTC
Unc10695	Zehr_nifH_database	K02588	nifH; nitrogenase iron protein NifH	uncultured bacterium Bacteria	GGTATCGGTAAGTCCACGACCCAGAACACGGTGGCGGCGCTGGCCGAGATGGGTAAGAAGGTGATGGTCGTCGGATGCGATCCGAAGGCCGACTCAACCCGGCTGCTGACCGGCGGCCTCGCCCAGAAGACGGTGCTCGACACCCTTCGCGCCGAAGGCGAGGACATCGAACTGGAGGACGTTCAGCGCGACGGTTTCGGCGGCTGCCGATGCACCGAATCGGGCGGTCCCGAGCCGGGCGTCGGGTGCGCGGGCCGCGGGATCATCACGTCGATCAACCTCTTGGAGCAGCTCGGGGCCTACGAAGAGGACCGCGAGTTGGACTACGTGTTCTACGACGTGCTCGGCGACGTCGTCTGCGGAGGCTTCGCCATGCCGATCCGCGAAGGAAAGGCCCAGGAAATCTACATCGTC
Unc10696	Zehr_nifH_database	K02588	nifH; nitrogenase iron protein NifH	uncultured bacterium Bacteria	GGTATTGGTAAATCGACGACCACACAGAATCTGGTCGCGGCCCTGGCCGAGGCCGGCAAGAAGGTGATGATCGTCGGCTGCGACCCGAAGGCGGACTCGACCCGACTGATCCTGCAATCCAAGGCGCAGAACACCATCATGGAGATGGCCGCCGAGGCGGGCACCGTCGAAGACCTCGAGCTCGATGATGTGCTGAAGGCCGGTTACAAGGAGATCAAGTGCGTCGAGTCCGGCGGTCCGGAGCCGGGTGTCGGCTGCGCCGGCCGTGGCGTGATCACCGCGATCAACTTCCTCGAGGAAGAGGGCGCCTATGAAGAGGACCTGGACTTCGTCTTCTACGACGTGCTGGGCGACGTGGTGTGTGGCGGCTTCGCCATGCCGATTCGCGAGAACAAGGCGCAGGAAATCTACATCGTC
Unc10697	Zehr_nifH_database	K02588	nifH; nitrogenase iron protein NifH	uncultured bacterium Bacteria	GGTATTGGTAAATCGACCACCACTCAGAACCTGGTCGCGGCCATGGCTGAGGCCGGCAAGAAGGTGATGATCGTCGGTTGCGATCCGAAGGCCGACTCCACCCGTCTGATCCTTCACTCCAAGGCTCAGACCACCGTTATGCACCTGGCTGCCGAGGCCGGTACCGTTGAGGACCTCGAGCTCGAGGACGTGCTCTCCGTCGGTTACGGCGGCATCAAGTGCGTCGAGTCCGGTGGTCCGGAGCCGGGCGTCGGCTGCGCCGGCCGCGGCGTTATCACCGCCATCAACTTCCTCGAGGAAGAGGGTGCCTACGACGAGGACCTGGACTTCGTATTCTACGACGTGCTGGGTGACGTTGTGTGTGGTGGCTTCGCCATGCCGATCCGCGAGAACAAGGCTCAGGAAATCTACATCGTC
Unc10698	Zehr_nifH_database	K02588	nifH; nitrogenase iron protein NifH	uncultured bacterium Bacteria	GGTATTGGTAAATCGACGACCCAGAACCTGGTCGCCGCGCTCGCGGAAGCCGGCAAAAAGGTAATGATCGTCGGCTGCGATCCCAAGGCGGATTCCACCCGCTTGATGCTGCACGCCAAGGCCCAGAACACCATCATGCAACTGGCCTCCGAGGCCGGCAGCGTGGAAGACCTGGAGCTGGAAGATGTGCTCAAGGTCGGTTACGGCGACGTCAAGTGTGTCGAGTCCGGCGGTCCCGAGCCGGGTGTCGGCTGCGCGGGCCGTGGCGTGATTACGTCCATCAACTTCCTGGAAGAGGAAGGCGCCTACGACGAGGACCTGGATTTCGTCTTTTACGATGTGCTGGGTGACGTGGTCTGCGGCGGTTTCGCCATGCCCATTCGTGAGAACAAGGCCCAGGAAATCTACATCGTC
Unc10699	Zehr_nifH_database	K02588	nifH; nitrogenase iron protein NifH	uncultured bacterium Bacteria	GGTATTGGTAAGTCGACCACGACCCAGAACACGGTGGCGGCGCTGGCCGAGATGGGTAAGAAGGTGATGGTCGTCGGATGCGATCCGAAGGCCGACTCAACCCGGCTGCTGACCGGCGGCCTCGCCCAGAAGACGGTGCTCGACACCCTTCGCGCCGAAGGCGAGGACATCGAACTGGAGGACGTTCAGCGCGACGGTTTCGGCGGCTGCCGATGCACCGAATCGGGCGGTCCCGAGCCGGGCGTCGGGTGCGCGGGCCGCGGGATCATCACGTCGATCAACCTCTTGGAGCAGCTCGGGGCCTACGAAGAGGACCGCGAGTTGGACTACGTGTTCTACGACGTGCTCGGCGACGTCGTCTGCGGAGGCTTCGCCATGCCGATCCGCGAAGGAAAGGCCCAGGAAATCTACATCGTC
Unc10700	Zehr_nifH_database	K02588	nifH; nitrogenase iron protein NifH	uncultured bacterium Bacteria	GGTATTGGTAAGTCCACGACCTCTCAGAACACCCTGGCGGCCCTGGCCGAGATGGGCCACCGCATCCTGATCGTCGGTTGCGACCCCAAGGCCGACTCCACCCGTCTCATCCTGCATGCCAAGGCGCAGGACACCATCCTCAGCCTGGCCGCCGCCGCCGGCAGCGTCGAGGATCTGGAGATCGAGGAGGTGATGAGGGTCGGTTATCAGGATATTCGTTGCGTGGAATCCGGTGGTCCGGAGCCGGGCGTGGGCTGCGCCGGCCGCGGCGTCATCACCTCCATCAACTTCCTGGAGGAGAACGGCGCCTACGAGGACATCGACTACGTGTCCTATGACGTGTTGGGCGACGTGGTGTGCGGCGGTTTCGCCATGCCCATCCGCGAGAACAAGGCTCAGGAAATCTACATCGTC
Unc10701	Zehr_nifH_database	K02588	nifH; nitrogenase iron protein NifH	uncultured bacterium Bacteria	GGTATTGGTAAATCGACGACGACTCAGAATACGGTGGCCGCCCTGGCCGAGATGAGCAGGAAGGTGATGGTCGTCGGCTGCGATCCCAAGGCCGATTCGACGCGACTGCTCACCGGCGGTCTGGCCCAGAACACCGTCCTCGACACACTTCGCAAGGAAGGCGAGGACATCGAGCTGGACGACGTCCAACGCGTCGGGTTTGGAAGCTGCAAATGCACGGAGTCGGGTGGCCCCGAGCCGGGCGTCGGGTGCGCGGGCCGGGGAATCATTACGTCGATCAACCTCTTGGAACAACTCGGGGCCTACGACGACGACCAGCAACTGGACTACGTCTTCTACGACGTGCTGGGCGACGTCGTCTGCGGCGGGTTTGCCATGCCGATCCGCGAGGGAAAGGCCCAGGAAATCTACATCGTC
Unc10702	Zehr_nifH_database	K02588	nifH; nitrogenase iron protein NifH	uncultured bacterium Bacteria	GGTATCGGCAAATCCACGACTTCGCAGAACACCCTCGCAGCGCTGGCCGAGATGGGCCAGAAAGTCATGATCGTCGGTTGCGACCCCAAGGCCGACTCGACCCGCCTGATTCTGCATTCCAAGGCGCAGAACACCATGATGTCGCTGGCGGCGGATGCCGGCTCGGTCGAAGACCTCGAAATCGAGGACGTGCTGAAGATTGGGTACCGCGACATCCGTTGCGTGGAATCCGGCGGCCCCGAGCCTGGCGTCGGTTGCGCCGGCCGCGGCGTGATCACCTCGATCAACTTCCTCGAAGAAAACGGCGCCTATGACGGAGGCCTGGACTATGTTTCCTACGACGTGCTGGGCGACGTGGTGTGCGGCGGTTTCGCCATGCCGATCCGCGAGAACAAGGCCCAGGAGATCTACATCGTC
Unc10703	Zehr_nifH_database	K02588	nifH; nitrogenase iron protein NifH	uncultured bacterium Bacteria	GGTATCGGTAAATCCACGACGACTCAGAACACAGTGGCCGCGCTCGCCGAGATGGGCAAGAAGGTCATGGTCGTCGGTTGCGATCCGAAGGCGGACTCCACCCGCCTTCTCATGGGGGGGCTGGCCCAGAAAACCGTTCTGGACACCCTCCGCGAGGAAGGTGAGGACGTCGAGTTGGAGGACATCCGCAAGGAAGGCTTCGGCAGCACGCTCTGCACAGAGTCCGGCGGCCCCGAACCGGGCGTGGGCTGCGCAGGACGCGGCATCATCACCTCCATCAACATGCTCGAGCAGCTCGGCGCCTACGACGAATCGGAGGGCTTGGACTACGCCTTCTACGACGTCCTGGGCGACGTCGTCTGCGGCGGGTTCGCCATGCCCATCCGCGAGGGAAAGGCCCAGGAAATCTACATCGTC
Unc10704	Zehr_nifH_database	K02588	nifH; nitrogenase iron protein NifH	uncultured bacterium Bacteria	GGTATCGGCAAATCCACGACACAGAACACGGTCGCGGCCCTGGCGGAGATGGGCAAGAAGGTGATGGTCGTCGGATGCGACCCCAAGGCCGACTCGACCCGTTTGCTCCTGGGCGGGCTCAGTCAGCAGACCGTCCTCGATACCCTTCGCGAAGAAGGCGAAGACGTGGACCTTGCGGACATCCGGCTGGGTGGATTCGGCGAGACGTTGTGCGTCGAGTCCGGCGGACCGGAACCGGGCGTCGGCTGTGCGGGACGCGGGATTATCACGAGCATCAACATGCTCGAACAACTCGGCGCGTATGACGAGTCGGAAGGGCTGGACTACACCTTCTACGACGTTCTCGGCGACGTGGTCTGCGGCGGATTCGCCATGCCCATTCGCGACGGAAAGGCC
Unc10705	Zehr_nifH_database	K02588	nifH; nitrogenase iron protein NifH	uncultured bacterium Bacteria	GGTATTGGCAAATCGACGACGACTCAGAACACAGTGGCCGCGCTCGCCGAGATGGGCAAGAAGGTCATGGTCGTCGGTTGCGATCCGAAGGCGGACTCCACCCGCCTTCTCATCGGCGGTCTGGCCCAGAAAACCGTTCTCGACACCCTCCGCGAGGAAGGTGAGGACGTCGAGTTGGAGGACATCCGCAAGGAAGGCTTCGGCAGCACGCTCTGCACAGAGTCCGGCGGCCCCGAACCGGGCGTGGGCTGCGCAGGACGCGGCATCATCACCTCCATCAACCTGCTCGAGCAGCTCGGCGCCTACGACGAATCGGAGGGCTTGGACTACGCCTTCTACGACGTGCTGGGCGACGTCGTCTGCGGCGGGTTCGCCATGCCCATCCGCGAGGGAAAGGCCCAGGAAATCTACATCGTC
Unc10706	Zehr_nifH_database	K02588	nifH; nitrogenase iron protein NifH	uncultured bacterium Bacteria	GGTATTGGTAAATCCACGACCCAGAACACGGTGGCGGCGCTGGCCGAGATGGGTAAGAAGGTGATGGTCGTCGGATGCGATCCGAAGGCCGACTCAACCCGGCTGCTGACCGGCGGCCTCGCCCAGAAGACGGTGCTCGACACCCTTCGCGCCGAAGGCGAGGACATCGAGCTGGAGGACGTTCAGCGCGACGGGTTCGGCGGCTGCCGATGCACCGAATCGGGCGGTCCCGAGCCGGGCGTCGGGTGCGCGGGCCGCGGGATCATCACGTCGATCAACCTCTTGGAGCAGCTCGGGGCCTACGAAGAGGACCGCGAGTTGGACTACGTGTTCTACGACGTGCTCGGCGACGTCGTCTGCGGAGGCTTCGCCATGCCGATCCGCGAAGGAAAGGCCCAGGAAATCTACATCGTC
Unc10707	Zehr_nifH_database	K02588	nifH; nitrogenase iron protein NifH	uncultured bacterium Bacteria	GGTATTGGTAAGTCGACCACGACCCAGAACACGGTGGCGGCGCTGGCCGAGATGGGTAAGAAGGTGATGGTCGTCGGATGCGATCCGAAGGCCGACTCAACCCGGCTGCTGACCGGCGGCCTCGCCCAGAAGACGGTGCTCGACACCCTTCGCGCCGAAGGCGAGGACATCGAACTGGAGGACGTTCAGCGCGACGGTTTCGGCGGCTGCCGATGCACCGAATCGGGCGGTCCCGAGCCGGGCGTCGGGTGCGCGGGCCGCGGGAGCATCACGTCGATCAACCTCTTGGAGCAGCTCGGGGCCTACGAAGAGGACCGCGAGTTGGACTACGTGTTCTACGACGTGCTCGGCGACGTCGTCTGCGGAGGCTTCGCCATGCCGATCCGCGAAGGAGAGGCCCAGGAAATCTACATCGTC
Unc10708	Zehr_nifH_database	K02588	nifH; nitrogenase iron protein NifH	uncultured bacterium Bacteria	GGTATTGGTAAGTCGACGACGACCCAGAACACGGTGGCGGCGCTGGCCGAGATGGGTAAGAAGGTGATGGTCGTCGGATGCGTTCCGAAGGCCGACTCAACCCGGCTGCTGACCGGCGGCCTCGCCCAGAAGACGGTGCTCGACACCCTTCGCGCCGAAGGCGAGGACATCGAACTGGAGGACGTTCAGCGCGACGGTTTCGGCGGCTGCCGATGCACCGAATCGGGCGGTCCCGAGCCGGGCGTCGGGTGCGCGGGCCGCGGGATCATCACGTCGATCAACCTCTTGGAGCAGCTCGGGGCCTACGAAGAGGACCGCGAGTTGGACTACGTGTTCTACGACGTGCTCGGCGACGTCGTCTGCGGAGGCTTCGCCATGCCGATCCACGAAGGAAAGGCCCAGGAGATCTACATCGTC
Unc10709	Zehr_nifH_database	K02588	nifH; nitrogenase iron protein NifH	uncultured bacterium Bacteria	GGTATTGGCAAATCGACGACGACCCAGAACACGGTGGCGGCGCTGGCCGAGATGGGTAAGAAGGTGATGGTCGTCGGATGCGATCCGAAGGCCGACTCAACCCGGCTGCTGACCGGCGGCCTCGCCCAGAAGACGGTGCTCGACACCCTTCGCGCCGAAGGCGAGGACATCGAGCTGGAGGACGTTCAGCGCGACGGTTTCGGCGGCTGCCGATGCACCGAATCGGGCGGTCCCGAGCCGGGCGTCGGGTGCGCGGGCCGCGGGATCATCACGTCGATCAACCTCTTGGAGCAGCTCGGGGCCTACGAAGAGGACCGCGAGTTGGACTACGTGTTCTACGACGTGCTCGGCGACGTCGTCTGCGGAGGCTTCGCCATGCCGATCCGCGAAGGAAAGGCCCAGGAAATCTACATCGTC
Unc10710	Zehr_nifH_database	K02588	nifH; nitrogenase iron protein NifH	uncultured bacterium Bacteria	GGTATCGGTAAATCGACCACGACCCAGAACACGGTGGCGGCGCTGGCCGAGATGGGTAAGAAGGTGATGGTCGTCGGATGCGATCCGAAGGCCGACTCAACCCGGCTGCTGACCGGCGGCCTCGCCCAGAAGACGGTGCTCGACACCCTTCGCGCCGAAGGCGAGGACATCGAACTGGAGGACGTTCAGCGCGACGGTTTCGGCGGCTGCCGATGCACCGAATCGGGCGGTCCCGAGCCGGGCGTCGGGTGCGCGGGCCGCGGGATCATCACGTCGATCAACCTCTTGGAGCAGCTCGGGGCCTACGAAGAGGACCGCGAGTTGGACTACGTGTTCTACGACGTGCTCGGCGACGTCGTCTGCGGAGGCTTCGCCATGCCGATCCGCGAAGGAAAGGCCCAGGAAATCTACATCGTC
Unc10711	Zehr_nifH_database	K02588	nifH; nitrogenase iron protein NifH	uncultured bacterium Bacteria	GGTATCGGTAAATCGACCACCACACAGAATCTGGTCGCGGCCCTGGCCGAGGCCGGCAAGAAGGTGATGATCGTCGGCTGCGACCCGAAGGCGGACTCGACCCGACTGATCCTGCACTCCAAGGCGCAGAACACCATCATGGAGATGGCCGCCGAGGCGGGCACCGTCGAAGACCTCGAGCTCGATGATGTGCTGAAGGCCGGTTACAAGGAGATCAAGTGCGTCGAGTCCGGCGGTCCGGAGCCGGGTGTCGGCTGCGCCGGCCGTGGCGTGATCACCGCGATCAACTTCCTCGAGGAAGAGGGCGCCTATGAAGAGGACCTGGACTTCGTCTCCTACGACGTGCTGGGCGACGTGGTGTGTGGGGGCTTCGCCATGCCGACTCGCGAGAACAAGGCGCAGGAAATCTACATCGTC
Unc10712	Zehr_nifH_database	K02588	nifH; nitrogenase iron protein NifH	uncultured bacterium Bacteria	GGTATCGGTAAATCCACCACCACGCAGAACACGGTGGCCGCGTTGGCCGAGATGGGCAAGAAGGTGATGGTCGTGGGTTGCGACCCCAAGGCCGACTCGACCCGGCTGCTCACCGGCGGGCTCGCCCAGAAGACCGTACTCGACACGCTCCGCGAAGAAGGCGAGGACATCGAGTTGGAGGACGTCCAGCGCGACGGATTCGGCAACTGCCGCTGCACCGAGTCGGGCGGCCCCGAGCCGGGCGTCGGCTGCGCGGGCCGGGGGATTATCACCTCGATCAACCTGCTCGAACAGCTCGGGGCCTACGACGAGGACCGCGAGCTGGACTACGTCTTCTACGACGTGCTGGGCGACGTGGTCTGCGGCGGGTTCGCCATGCCCATCCGCGAGGGAAGGGCCCAGGAAATCTACATCGTC
Unc10713	Zehr_nifH_database	K02588	nifH; nitrogenase iron protein NifH	uncultured bacterium Bacteria	GGTATCGGTAAATCCACGACCACGCAGAACACGGTGGCGGCCCTGGCCGAAATGGGCAAGAAGGTGATGGTCGTCGGCTGCGACCCCAAGGCGGACTCGACGCGTCTGCTCACGGGCGGGCTCGCCCAGAAAACCGTCCTCGACACGCTCCGCGAAGAAGGCGAGGACATCGAGCTGGACGACGTTCAGCGCGAGGGATTCGGCAACTGCCGCTGCACCGAGTCGAGCGGCCCCGAGCCGGGCGTCGGCTGCGCGGGCCGGGGAATCATCATCTCGATCAACCTGCTCGAACAGCTCGGGGCCTACGACGACGAACGGGAGCTCGACTACGTCTTCTACGACGTGCTGGGCGACGTCGTCTGCGGCGGGTTCGCGATGCCGATCCGCGAGGGAAAGGCCCAGGAGATCTACATCGTC
Unc10714	Zehr_nifH_database	K02588	nifH; nitrogenase iron protein NifH	uncultured bacterium Bacteria	GGTATCGGTAAGTCGACCACGACCCAGAACACGGTGGCGGCGCTGGCCGAGATGGGTAAGGAGGTGATGGTCGTCGGATGCGATCCGAAGGCCGACTCAACCCGGCTGCTGACCGGCGGCCTCGCCCAGAAGACGGTGCTCGACACCCTTCGCGCCGAAGGCGAGGACATCGAACTGGAGGACGTTCAGCGCGACGGTTTCGGCGGCTGCCGATGCACCGAATCGGGCGGTCCCGAGCCGGGCGTCGGGTGCGCGGGCCGCGGGATCATCACGTCGATCAACCTCTTGGAGCAGCTCGGGGCCTACGAAGAGGACCGCGAGTTGGACTACGTGTTCTACGACGTGCCCGGCGACGTCGTCTGCGGAGGCTTCGCCATGCCCATCCGCGAAGGAAAGGCCCAGGAAATCTACATCGTC
Unc10715	Zehr_nifH_database	K02588	nifH; nitrogenase iron protein NifH	uncultured bacterium Bacteria	GGTATTGGCAAATCGACGACGACGCAGAACACGGTGGCGGCCCTGGCCGAAATGGGCAAGAAGGTGATGGTGGTGGGTTGCGACCCGAAGGCGGACTCGACGCGCCTGCTCATGGGCGGGCTCGCGCAGAAGACCGTGCTCGACACGCTGCGCGACGAAGGCGAAGACGTCGAGCTTGAAGACATCCGCAAGTGCGGTTTCGGCAGCACGCTGTGCACCGAATCCGGCGGTCCGGAACCCGGCGTGGGTTGCGCGGGACGCGGCATCATCACGTCGATCAACATGCTGGAACAACTCGGCGCCTACGATGAATCTGAAGCCCTCGACTACGCCTTCTACGACGTGCTGGGCGACGTGGTGTGCGGCGGTTTCGCCATGCCGATTCGCGAGGGCAAGGCCCAGGAAATCTACATCGTC
Unc10716	Zehr_nifH_database	K02588	nifH; nitrogenase iron protein NifH	uncultured bacterium Bacteria	GGTATCGGCAAGTCGACGACACAGAATACGGTGGCCGCACTGGTAGAGATGGGGAAAAAGGTCATGGTGGTCGGCTGCGATCCCAAAGCCGACTCCACACGTCTGCTCACCGGCGGCATCGCTCAAAAAACGGTTCTCGATACGCTGCGCGAAGAAGGTGAAGACATCGAATTGGAGGACGTGCAACGCAACGGATTCGGCGATTGCATGTGCACCGAGTCGGGCGGCCCGGAGCCGGGGGTAGGGTGTGCGGGTCGGGGGATCATCACGTCGATCAACCTCCTCGAACAACTCGGCGCCTACGACGACGAACGCGGCCTCGACTACGTCTTCTACGACGTCCTCGGCGACGTCGTCTGTGGCGGGTTCGCCATGCCCATTCGCGAAGGAAAGGCCCAGGAAATCTACATCGTC
Unc10717	Zehr_nifH_database	K02588	nifH; nitrogenase iron protein NifH	uncultured bacterium Bacteria	GGTATTGGCAAGTCGACCACACAAAATACCGTCGCCGGTCTGGCAGAAATGGGAAAAAAGGTAATGGTCGTAGGATGTGATCCAAAAGCAGATTCAACACGATTGCTCCTGAATGGTCTCGCACAAAGAACCGTGCTGGATACCTTAAGAGAAGAAGGAGAAGACGTGGAACTCGAAGATGTTCGAAAGGTTGGTTTCGGGGATACCCTCTGCACGGAATCCGGTGGACCGGAGCCCGGCGTGGGGTGTGCCGGAAGAGGCATCATCACATCGATCAATCTTCTTGAACAGCTTGGCGCATACGCCGAGAGTCAGGAATTGGACTATGTCTTTTACGATGTATTGGGAGACGTTGTTTGTGGAGGTTTCGCCGTGCCCATTCGTGAGGGAAAGGCGCAGGAAATCTACATCGTC
Unc10718	Zehr_nifH_database	K02588	nifH; nitrogenase iron protein NifH	uncultured bacterium Bacteria	GGTATCGGTAAATCGACGACACAGAATACGGTGGCGGCCCTGGTTGAGATGGGTAAGAAAGTAATGGTTGTCGGCTGCGATCCGAAGGCGGACTCGACGCGGCTTCTACTGGGTGGTCTGGCTCAGCAGACGGTGCTCGATACGCTCAGAGAAGAAGGCGAAGACGTTGAACTGCTGGGCATCCGTCGCGACGGTTTCGGCGGAACGCTCTGTGTGGAATCAGGTGGTCCCGAGCCGGGAGTGGGATGTGCGGGACGTGGAATTATTACGTCGATCAATCTGCTGGAGCAGTTGGGTGCGTATTCGGCGGACCAGGAACTGGACTATGCGTTTTACGATGTGCTGGGCGACGTGGTGTGCGGCGGGTTTGCGATGCCGATTCGCGAGGGCAAGGCCCAGGAAATCTACATCGTC
Unc10719	Zehr_nifH_database	K02588	nifH; nitrogenase iron protein NifH	uncultured bacterium Bacteria	GGTATTGGTAAATCCACCACTACACAGAACCTCGTCGCGGCTCTCGCCGAGGCAGGTAAGAAGGTCATGATTGTGGGCTGTGACCCCAAGGCTGACTCCACCCGTCTGATTCTTCACTCCAAGGCACAGACTACTGTAATGCACCTGGCTGCGGAAGCCGGTTCCGTAGAAGACCTGGAACTGGAAGATGTACTGTCAGTTGGCTTCGGCGACGTTAAGTGCGTCGAGTCCGGCGGTCCTGAGCCGGGCGTAGGCTGCGCCGGTCGCGGTGTAATCACCGCTATCAACTTCCTCGAAGAGGAAGGTGCCTACGACGAAGACCTCGACTTCGTATTCTACGACGTACTGGGTGACGTTGTTTGCGGTGGCTTCGCTATGCCTATCCGCGAGAACAAGGCTCAGGAAATCTACATCGTC
Unc10720	Zehr_nifH_database	K02588	nifH; nitrogenase iron protein NifH	uncultured bacterium Bacteria	GGTATTGGTAAATCCACCACAACGCAGAACACGGTTGCCGGTCTCGCGGAGATGGGCAAGAAGGTGATGGTGGTCGGCTGTGATCCCAAAGCCGACTCCACCCGCCTGCTGTTGCACGGGCTGGCCCAGAAGACCGTCCTTGACACGCTCCGCGAGGAAGGCGAAGACGTCGAACTCGAGGACATCATCCGGGGCGGGTACGGCAACACACGTTGCGTGGAGTCAGGCGGCCCGGAGCCGGGCGTCGGCTGTGCCGGCCGGGGCATCATCACATCCATCAATCTCCTCGAGCAGTTGGGCGCCTATGACGACGAGTGGGAGCTTGACTACGCGTTCTACGACGTGCTTGGGGATGTGGTCTGCGGCGGTTTCGCGATGCCTATCCGCGACGGCAAAGCCCAGGAAATCTACATCGTC
Unc10721	Zehr_nifH_database	K02588	nifH; nitrogenase iron protein NifH	uncultured bacterium Bacteria	GGTATTGGTAAATCGACCACCACACAGAATACCGTTGCCGGACTCGCTTCCCTTGGCAAGAAGGTGTTGATCATCGGCTGCGACCCGAAAGCCGACTCGACCCGCCTGATACTGCACGCGAAAGCACAGGAGACGGTTATGGACAAGGTCCGTGAGCTCGGCACCGTCGAGGACCTGGAGCTGGAAGACGTTTTGAAGCAGGGTTATGGCGACGTCATGTGCGTTGAATCCGGCGGCCCCGAGCCGGGCGTCGGCTGCGCCGGCCGTGGCGTTATCACCGCGATCAACTTCCTCGAAGAGGAAGGCGCCTACACCCCTGACCTCGACTTTGTCTTCTACGACGTCCTCGGTGACGTTGTCTGCGGCGGCTTCGCCATGCCGATCCGCGAGAACAAGGCCCAGGAAATCTACATCGTC
Unc10722	Zehr_nifH_database	K02588	nifH; nitrogenase iron protein NifH	uncultured bacterium Bacteria	GGTATTGGTAAATCCACCACGACGCAAAACCTGGTAGCCGGTCTGGCAGAACTGGGTAAAAAAGTCATGATCGTAGGTTGCGATCCTAAAGCAGACTCCACACGTCTTATTCTGCATTCCAAAGCGCAGAATACCATTATGGAAATGGCAGCTGAAGCTGGCACCGTAGAAGACCTGGAACTGGAAGATGTATTGAAAACCGGTTATGGCGACATCAAGTGCGTCGAGTCTGGTGGTCCAGAGCCTGGTGTTGGTTGTGCCGGCCGTGGTGTGATCACTGCAATTAGCTTTCTTGAAGAAGAAGGTGCCTACGAAGAAGATCTGGACTTCGTTTTCTATGACGTACTGGGCGACGTTGTATGTGGTGGTTTCGCCATGCCTATTCGTGAAAACAAGGCCCAGGAAATCTACATCGTC
Unc10723	Zehr_nifH_database	K02588	nifH; nitrogenase iron protein NifH	uncultured bacterium Bacteria	GGTATCGGCAAATCCACCACAACCCAGAACACGGTCGCCGGACTGGCGGAAATGGGAAAGAAGGTCATGGTCGTGGGCTGTGACCCCAAAGCCGACTCGACCCGGCTGCTTCTGGGCGGACTGGCACAGCGCACTGTCTTGGATACACTGCGGGAAGAAGGTGAGGATGTGGAGCTGGAGGACGTACGCAAGGAAGGGTTCGGGGGCACGATGTGCACCGAGTCGGGCGGTCCGGAGCCGGGCGTGGGATGCGCCGGGCGCGGCATCATTACCTCCATCAACCTCCTGGAACAACTGGGCGCCTATGCGGACAGCGAAGACCTGGACTACGTTTTCTACGATGTCCTGGGAGACGTGGTGTGCGGCGGGTTTGCCATGCCGATCCGCGAGGGTAAAGCCCAGGAAATCTACAACGTC
Unc10724	Zehr_nifH_database	K02588	nifH; nitrogenase iron protein NifH	uncultured bacterium Bacteria	GGTATCGGTAAATCGACGACAACTCAGAATACGGTCGCCGGCCTGGCGGAGATGGGAAAAAAAGTAATGGTGGTCGGATGTGATCCCAAGGCGGACTCGACACGCCTGCTCCTGGGTGGGCTGGCCCAGCGAACGGTTCTGGATACCCTGCGCGAAGAAGGCGAAGACGTGGAGTTGGAGGATGTCCGCAAAGAAGGCTACGGCGGCACCATGTGCACGGAATCCGGCGGCCCTGAACCGGGCGTTGGATGTGCCGGTCGCGGCATCATCACATCCATAAACCTGCTGGAACAGCTTGGGGCGTATGCCGATAGCGAAGATCTGGATTACGTATTCTACGACGTTTTAGGCGATGTCGTCTGCGGTGGGTTCGCCATGCCGATCCGGGAAGGCAAAGCACAGGAAATCTACATCGTC
Unc10725	Zehr_nifH_database	K02588	nifH; nitrogenase iron protein NifH	uncultured bacterium Bacteria	GGTATCGGTAAATCGACCACCTCCCAAAATACACTGGCAGCGCTTGCCGAGATGGGGCAGCGCATCATGATCGTCGGTTGCGATCCCAAGGCCGACTCGACGCGGCTCATGCTGCACGCCAAGGCCCAGGACACGATCCTGAGCCTGGCCGCCGAGGCTGGCAGCGTCGAGGACCTCGAACTCGAGGACGTCCTCAAGATCGGCTACAAGGATATCAAGTGCGTCGAGTCCGGCGGTCCCGAGCCGGGCGTCGGCTGCGCCGGCCGCGGCGTCATCACCTCGATCAACTTCCTCGAGGAGAACGGCGCCTACGACGATCTCGACTACGTCCCCTACGACGTGCTCGGCGACGTGGTGTGCGGCGGTTTCGCCATGCCGATCCGCGAGAACAAGGCGCAGGAAATCTACATCGTC
Unc10726	Zehr_nifH_database	K02588	nifH; nitrogenase iron protein NifH	uncultured bacterium Bacteria	GGTATTGGCAAATCGACGACGACTCAAAACACCGTGGCGGCGCTGGTTGAAATGGGCAAACGAGTGATGGTCGTCGGCTGCGACCCGAAAGCTGATTCGACACGCCTGTTATTAGGTGGCCTTGCCCAAAAGACAGTTCTCGACACGCTCCGTGAAGAAGGCGAGGACGTCGAGTTGGAGGATATCCGTCGGTCCGGATACGGCGAGGTTTTGTGTGTCGAGTCCGGTGGCCCCGAACCGGGTGTCGGCTGCGCCGGACGCGGCATCATTACGTCGATCAATATGCTCGAACAGTTGGGCGCCTACGAGGACGGCGAGAAACTGGATTTCGCCTTTTACGATGCGCTGGGCGACGTCGTTTGCGGCGGCTTCGCCATGCCGATTCGCGAAGGCAAGGCACAGGAAATCTACATCGTC
Unc10727	Zehr_nifH_database	K02588	nifH; nitrogenase iron protein NifH	uncultured bacterium Bacteria	GGTATCGGTAAATCCACGACCACGCAGAACCTGGTTGCCGCTCTCGCTGAGCTGGGCCAAAAAGTGATGATCGTGGGTTGCGACCCGAAGACGGACTCGACCCGTCTGATCCCGCACTCCAAAGCCCAAAACACCATCATGCAAATGGCCGCCGACGCGGGTTCCGTTGAAGATCTGGAACTCGAAGACGTCCTCAAAGTGGGTTACGGCGACATCGCCTGCGTCGAATCCGGTGGTCCGGAACCGGGCGTCGGTTGCGCCGGCCGCGGCGTCATCACCGCCATCAACTTCCTGGAAGAAGAAGGCGCCTACGAAGAAGATCTGGACTTCGTGTTCTATGACGTTCTCGGCGACGTTGTTTGCGGTGGCTTCGCTATGCCGATCCGCGAAAACAAAGCTCAGGAAATCTACATCGTC
Unc10728	Zehr_nifH_database	K02588	nifH; nitrogenase iron protein NifH	uncultured bacterium Bacteria	GGTATTGGTAAGTCCACGACGACTCAAAACACCGTGGCGGCGCTGGTTGAAATGGGCAAACGAGTGATGGTCGTCGGCTGCGACCCGAAAGCTGATTCGACACGCCTGTTATTAGGTGGCCTTGCCCAAAAGACGGTTCTCGACACGCTCCGTGAAGAAGGCGAGGACGTTGAGTTGGAGGATATCCGTCGGTGCGGATACGGCGAGGTTTTGTGTGTCGAGTCCGGCGGCCCCGAACCGGGTGTCGGCTGCGCCGGACGCGGCATCATTACGTCGATCAACATGCTCGAACAGCTGGGCGCCTACGAGGACGGCGAGAAACTGGATTTCGCCTTTTACGATGTGCTGGGCGACGTCGTTTGCGGCGGCTTCGCCATGCCGATTCGCGAAGGAAAGGCACAGGAGATCTACATCGTC
Unc10729	Zehr_nifH_database	K02588	nifH; nitrogenase iron protein NifH	uncultured bacterium Bacteria	GGTATTGGCAAATCGACGACAACACAGAACACGGTGGCCGCGCTCGCGGAAATGGGAAAGCAGGTCATGGTCGTCGGTTGCGACCCAAAGGCCGACTCGACACGATTGCTTATGGGTGGTCTCGCCCAGAAGACGGTACTCGATACGTTGCGTGAAGAAGGCGAAGACGTGGAACTTGAAGACGTAAGACGCGGAGGTTACGGAAGTTCGCTTTGCGTCGAGTCGGGCGGGCCCGAGCCGGGTGTTGGTTGTGCCGGTCGCGGAATCATCACGTCGATCAATCTGCTCGAGCAGCTTGGTGCCTACGATGAAAAGCAAGCGCTGGACTACGTCTTTTACGACGTGCTTGGTGACGTCGTCTGCGGTGGATTCGCCATGCCGATCCGCGAAGGCAAGGCTCAGGAAATCTACATCGTC
Unc10730	Zehr_nifH_database	K02588	nifH; nitrogenase iron protein NifH	uncultured bacterium Bacteria	GGTATCGGTAAGTCGACGACCACTCAGAATACCGTGGCGGGATTGGCCGAATTGGGCAAGAAGATAATGGTGGTTGGCTGTGATCCAAAAGCGGATTCTACCCGTCTGCTGTTAGGCGGTCTGGCGCAACGTACTGTGCTGGATACGCTTCGTGAGGAAGGGGAGGATGTAGAGTTGGAAGATGTGCGCAGGGAAGGTTTCGGCGGCACCATGTGTACCGAATCCGGCGGCCCTGAACCGGGCGTGGGCTGCGCAGGGCGCGGCATAATCACCTCCATCAATCTTCTCGAACAGCTCGGTGCCTATGCCGACAGCGAAGATCTCGATTATGTCTTTTATGACGTCCTGGGAGACGTGGTTTGCGGCGGGTTCGCCATGCCCATCCGCGAAGGCAAGGCCCAGGAAATCTACATCGTC
Unc10731	Zehr_nifH_database	K02588	nifH; nitrogenase iron protein NifH	uncultured bacterium Bacteria	GGTATCGGTAAATCGACGACGACTCAAAACACCGTGGCGGCGCTGGTTGAAATGGGCAAACGAGTGATGGTCGTCGGCTGCGACCCGAAAGCTGATTCGACACGCCTGTTATTAGGTGGCCTTGCCCAAAAGACGGTTCTCGACACGCTCCGTGAAGAAGGCGAGGACGTTGAGTTGGAGGATATCCGTCGGTGCGGATACGGCGAGGTTTTGTGTGTCGAGTCCGGCGGCCCCGAACCGGGTGTCGGCTGCGCCGGACGCGGCATCATTACGTCGATCAACATGCTCGAACAGCTGGGCGCCTACGAGGACGGCGAGAAACTGGATTTCGCCTTTTACGATGTGCTGGGCGACGTCGTTTGCGGCGGCTTCGCCATGCCGATTCGCGAAGGAAAGGCACAGGAAATCTACATCGTC
Unc10732	Zehr_nifH_database	K02588	nifH; nitrogenase iron protein NifH	uncultured bacterium Bacteria	GGTATTGGTAAGTCCACGACTCAGAACACCGTAGCGGCATTGGTCGAGATGGGTAAGAAAGTCATGGTCGTCGGTTGCGATCCGAAGGCGGATTCGACTCGACTGCTGCTGGGGGGCTTGGCCCAGCAAACCGTGTTGGATACGCTGCGTGAGGAAGGTGAGGACGTCGAGTTGGCCGATATCCGCCGGGAAGGCTTCGGTGGGACCTTATGTGTGGAGTCGGGAGGTCCGGAACCGGGCGTCGGCTGCGCCGGTCGGGGGATCATCACCTCGATCAATCTGCTCGAACAGCTTGGGGCCTACACCGAAGATCAGCATCTGGACTACGCGTTCTATGACGTGCTGGGCGACGTGGTCTGCGGCGGGTTCGCCATGCCGATTCGCGAAGGGAAGGCCCAGGAAATCTACATCGTC
Unc10733	Zehr_nifH_database	K02588	nifH; nitrogenase iron protein NifH	uncultured bacterium Bacteria	GGTATTGGTAAATCCACGACGACTCAAAACACCGTGGCGGCGCTGGTTGAAATGGGCAAACGAGTGATGGTCGTCGGCTGCGACCCGAAAGCTGATTCGACACGCCTGTTATTAGGTGGCCTTGCCCAAAAGACGGTTCTCGACACGCTCCGTGAAGAAGGCGAGGACGTTGAGTTGGAGGATATCCGTCGGTGCGGATACGGCGAGGTTTTGTGTGTCGAGTCCGGCGGCCCCGAACCGGGTGTCGGCTGCGCCGGACGCGGCATCATTACGTCGATCAACATGCTCGAACAGCTGGGCGCCTACGAGGACGGGGAGAAACTGGATTTCGCCTTTTACGATGTGCTGGGCGACGTCGTTTGCGGCGGCTTCGCCATGCCGATTCGCGAAGGAAAGGCACAGGAAATCTACATCGTC
Unc10734	Zehr_nifH_database	K02588	nifH; nitrogenase iron protein NifH	uncultured bacterium Bacteria	GGTATTGGCAAATCGACGACGACTCAAAACACCGTGGCGGCGCTGGTTGAAATGGGCAAACGAGTGATGGTCGTCGGCTGCGACCCGAAAGCTGATTCGACACGCCTGTTATTAGGTGGCCTTGCCCAAAAGACGGTTCTCGACACGCTCCGTGAAGAAGGCGAGGACGTTGAGTTGGAGGATATCCGTCGGTGCGGATACGGCGAGGTTTTGTGTGTCGAGTCCGGCGGCCCCGAACCGGGTGCCGGCTGCGCCGGACGCGGCATCATTACGTCGATCAACATGCTCGAACAGCTGGGCGCCTACGAGGACGGCGAGAAACTGGATTTCGCCTTTTACGATGTGCTGGGCGACGTCGTTTGCGGCGGCTTCGCCATGCCGATTCGCGAAGGAAAGGCACAGGAAATCTACATCGTC
Unc10735	Zehr_nifH_database	K02588	nifH; nitrogenase iron protein NifH	uncultured bacterium Bacteria	GGTATTGGTAAATCCACCACGACTCAGAATCTGGTAGCAGCGATGGCTGAAGCCGGTAAGAAGGTAATGATCGTCGGCTGCGACCCCAAGGCCGATTCCACTCGTCTGATTCTGCACTCAAAAGCGCAGAACACCATCATGGAAATGGCTGCCGAAGCCGGTACCGTTGAAGATCTTGAACTGGAAGATGTACTCAAGATGGGTTATGGCGACATTAAATGCGTTGAATCCGGTGGTCCTGAGCCCGGTGTCGGTTGTGCCGGTCGCGGTGTAATCACCGCCATCAACTTCCTCGAAGAGGAAGGCGCCTATGACGAAGACCTGGATTTCGTATTCTACGACGTCCTGGGTGACGTTGTATGCGGCGGCTTCGCTATGCCGATCCGTGAAAACAAGGCCCAGGAAATCTACATCGTC
Unc10736	Zehr_nifH_database	K02588	nifH; nitrogenase iron protein NifH	uncultured bacterium Bacteria	GGTATTGGTAAGTCGACCACAACCCAGAATCTGGTAGCTGGCCTGGCTGAGCTCGGCAAGAAAGTCATGATCGTCGGCTGCGACCCGAAAGCCGATTCCACACGTCTGATTCTGCATGCCAAGGCACAGAACACCATTATGGAAATGGCGGCTGAAGCCGGTACCGTTGAAGATCTCGAACTCGAAGATGTATTAAAGAACGGTTACGGCGACATCAAACGTGTTGAGTCCGGTGGTCCTGAGCCAGGTGTTGGCTGTGCCGGCCGTGGTGTGATCACCGCCATCAACTTCCTCGAAGAGGAAGGAGCATACGAAGAAGACCTCGACTTTGTTTTCTACGACGTACTCGGTGACGTTGTCTGCGGTGGCTTCGCCATGCCTATCCGTGAAAACAAGGCGCAGGAGATCTACATCGTC
Unc10737	Zehr_nifH_database	K02588	nifH; nitrogenase iron protein NifH	uncultured bacterium Bacteria	GGTATTGGTAAATCGACCACAACCCAGAATCTGGTAGCTGGCCTGGCTGAGCTCGGCAAAAAAGTCATGATCGTCGGCTGCGACCCGAAAGCCGATTCCACACGTCTGATTCTGCATGCCAAGGCACAGAACACCATTATGGAAATGGCGGCTGAAGCCGGTACCGTTGAAGATCTCGAACTCGAAGATGTATTAAAGAACGGTTACGGCGACATCAAATGTGTTGAGTCCGGTGGTCCTGAGCCAGGTGTTGGCTGTGCCGGCCGTGGTGTGATCACCGCCATCAACTTCCTCGAAGAGGAAGGCGCATACGAAGAAGACCTCGACTTTGTTTTCTACGACGTACTCGGTGACGTTGTCTGCGGTGGCTTCGCCATGCCTATCCGTGAAAACAAGGCGCAGGAGATCTACATCGTC
Unc10738	Zehr_nifH_database	K02588	nifH; nitrogenase iron protein NifH	uncultured bacterium Bacteria	GGTATCGGTAAGTCGACCACAACCCAGAATCTGGTAGCTGGCCTGGCTGAACTCGGCAAGAAAGTCATGATCGTCGGCTGCGACCCGAAAGCCGATTCCACACGTCTGATTCTGCATGCCAAGGCACAGAACACCATTATGGAAATGGCGGCTGAAGCCGGTACCGTTGAAGATCTCGAACTCGAAGATGTATTAAAGAACGGTTACAGCGACATCAAATGTGTTGAGTCCGGTGGTCCTGAGCCAGGTGTTGGCTGTGCCGGCCGTGGAGTGATCACCGCCATCAACTTCCTCGAAGAGGAAGGCGCCTACGAAGAAGACCTCGACTTTGTTTTCTACGACGTACTGGGTGACGTTGTCTGCGGTGGCTTCGCTATGCCTATTCGTGAAAACAAGGCGCAGGAAATCTACATCGTC
Unc10739	Zehr_nifH_database	K02588	nifH; nitrogenase iron protein NifH	uncultured bacterium Bacteria	GGTATTGGCAAGTCCACGACAACCCAGAATCTGGTAGCTGGCCTGGCTGAACTCGGCAAGAAAGTCATGATCGTCGGCTGCGACCCGAAAGCCGATTCCACACGTCTGATTCTGCATGCCAAGGCACAGAACACCATTATGGAAATGGCGGCTGAAGCCGGTACCGTTGAAGATCTCGAACTCGAAGATGTATTAAAGAACGGTTACGGCGACATCAAATGTGTTGAGTCCGGTGGTCCTGAGCCAGGTGTTGGCTGTGCCGGCCGTGGAGTGATCACCGCCATCAACTTCCTCGAAGAGGAAGGCGCCTACGAAGAAGACCTCGACTTTGTTTTCTACGACGTACTGGGTGACGTTGTCTGCGGTGGCTTCGCTATGCCTATTCGTGAAAACAAGGCGCAGGAGATCTACATCGTC
Unc10740	Zehr_nifH_database	K02588	nifH; nitrogenase iron protein NifH	uncultured bacterium Bacteria	GGCAAATCCACCACCACCCAGAACCTTGTCGCGGCTCTCGCCGAGGCAGGAAAGAAGGTCATGATTGTGGGCTGTGACCCCAAGGCTGACTCAACCCGTCTGATTCTGCACTCTAAGGCTCAGACTACTGTTATGCACCTCGCAGCTGAGGCCGGTTCTGTAGAAGACCTTGAACTGGAAGATGTACTGTCCGTCGGTTTCGGCGACGTCAAGTGCGTTGAGTCCGGTGGTCCTGAGCCGGGTGTAGGCTGTGCCGGTCGTGGTGTTATCACCGCTATCAACTTCCTCGAAGAGGAAGGTGCCTACGACGACGACATGGACTTCGTATTCTACGACGTATTGGGTGACGTTGTATGCGGTGGCTTCGCTATGCCTATCCGTGAAAACAAAGCCCAGGAAATCTACATCGTC
Unc10741	Zehr_nifH_database	K02588	nifH; nitrogenase iron protein NifH	uncultured bacterium Bacteria	GGTATTGGCAAATCGACCACAACCCAGAATCTGGTAGCTGGCCTGGCTGAACTCGGCAAGAAAGTCATGATCGTCGGCTGCGACCCGAAAGCCGATTCCACACGTCTGATTCTGCATGCCAAGGCACAGAACACCATTATGGAAATGGCGGCTGAAGCCGGTACCGTTGAAGATCTCGAACTCGAAGATGTATTAAAGAACGGTTACGGCGACATCAAATGTGTTGAGTCCGGTGGTCCTGAGCCAGGTGTTGGCTGTGCCGGCCGTGGTGTGATCACCGCCATCAACTTCCTCGAAGAGGAAGGCGCATACGAAGAAGACCTCGACTTTGTTTTCTACGACGTACTGGGTGACGTTGTCTGCGGTGGCTTCGCCATGCCTATTCGTGAAAACAAGGCGCAGGAAATCTACATCGTC
Unc10742	Zehr_nifH_database	K02588	nifH; nitrogenase iron protein NifH	uncultured bacterium Bacteria	GGTATTGGTAAGTCGACGACGTCCCAGGATACCCTCGCGGCCCTCGCCGATCTCGGCCAGCGCATTCTGATCGTCGGCTGCGACCCCAAGGCTGACTCCACCCGCCTGATGCTGCACGCCAAGGCGCAGGACACCATTCTTTCGCTCGCTACTGAGGCCGGTTCGGTCGAGGATCTCGAGCTCGAAGACGTGATGAAGATCGGTTACAAAGATATCCGTTGCGTCGAATCCGGCGGTCCGGAGCCGGGCGTCGGCTGCGCCGGTCGTGGCGTTATCACCTCGATCAACTTCCTCGAGGAAAATGGCGCTTACGAAGACATCGACTATGTTTCCTATGACGTTCTGGGCGACGTTGTGTGCGGCGGTTTCGCCATGCCCATCCGTGAGAACAAGGCGCAGGAAATCTACATCGTC
Unc10743	Zehr_nifH_database	K02588	nifH; nitrogenase iron protein NifH	uncultured bacterium Bacteria	GGTATCGGTAAATCCACCACTTCCCAGAATACCCTGGCAGCCCTGGCTGATTTGGGCCAGAAAATCCTGATCGTCGGCTGCGACCCCAAGGCCGACTCCACCCGTCTGATGCTGCACGCCAAGGCGCAGGACACCGTGCTGTCGCTGGCTGCTGATGCAGGCTCCGTGGAAGACCTGGAGCTGGAAGATGTACTGAAGGTCGGTTACAAGGACATCCGTTGCGTGGAGTCCGGCGGTCCTGAGCCCGGCGTTGGTTGTGCCGGCCGCGGCGTAATCACCTCGATCAACTTCCTGGAAGAAAACGGTGCTTATGACGGCGTGGACTATGTTTCCTACGACGTGCTGGGCGACGTCGTTTGCGGCGGCTTCGCGATGCCTATCCGCCAGGGCAAGGCTCAGGAAATCTACATCGTC
Unc10744	Zehr_nifH_database	K02588	nifH; nitrogenase iron protein NifH	uncultured bacterium Bacteria	GGTATTGGCAAGTCGACCACAACACAGAACACAGTGGCCGCGTTGGCCGAGATCGGTAAGAAGGTGATGGTCGTCGGCTGCGATCCCAAGGCCGACTCCACACGACTGCTCACGGGCGGTCTGGCTCAGAAGACGGTGCTGGGCACACTCCGCGAGGAAGGTGAAGACATCGAGCTAGAGGATGTGCAACGCGACGGATTCGGGAAGTGTATGTGTACCGAATCGGGCGGTCCCGAGCCGGGCGTTGGCTGCGCAGGACGTGGGATCATCACCTCAATCAACTTGCTGGAACAGCTCGGGGCTTACGACGAAGACCGGAACCTGGACTACGTGTTCTACGACGTGCTGGGCGACGTCGTCTGCGGCGGGTTCGCCATGCCCATTCGCGAAGGTAAGGCCCAGGAAATCTACATCGTC
Unc10745	Zehr_nifH_database	K02588	nifH; nitrogenase iron protein NifH	uncultured bacterium Bacteria	GGTATTGGTAAATCGACCACCACGCAGAACACCGTGGCCGGACTGGCTGAAATGGGCAGAAAAATCATGGTCGTCGGCTGCGACCCCAAGGCGGACTCGACCCGTCTACTCCTGAACGGCCTCGCCCAGCGGACCGTTTTGGACACCCTCAGGGAAGAAGGTGAAGACGTCGAGCTGGAAGACGTGCGCAAAAAAGGGTACGGCGGCACCATGTGCACCGAGTCCGGCGGCCCTGAACCGGGTGTCGGCTGTGCCGGTCGCGGCATCATCACTTCCATCAATCTGCTCGAGCAGCTGGGTGCCTACGCCGACAGTGAAAGCCTGGATTACGTCTTTTACGATGTACTGGGAGATGTCGTTTGCGGCGGTTTCGCCATGCCGATACGGGAAGGCAAAGCTCAGGAAATCTACATCGTC
Unc10746	Zehr_nifH_database	K02588	nifH; nitrogenase iron protein NifH	uncultured bacterium Bacteria	GGTATCGGTAAATCGACGACAACTCAGAATCTGGTAGCAGGTATTGCAGAGCTCGGTAAAAAAGTAATGATCGTAGGCTGCGACCCTAAAGCAGATTCTACTCGTCTGATTCTTCACGCTAAGGCGCAGAATACTATTATGGAAATGGCTGCTGAAGCAGGCACAGTTGAAGATCTGGAACTGGAAGATGTACTGAAAGTAGGATACCGCGACATCAAATGTGTTGAATCAGGTGGTCCTGAGCCAGGTGTTGGCTGCGCCGGTCGTGGTGTAATCACTGCGATTAACTTCCTGGAGGAAGAGGGTGCATACGAAGAAGACCTGGACTTCGTGTTCTATGACGTACTGGGTGACGCTGTATGCGGTGGCTTCGCTATGCCGATTCGTGAAAACAAGGCGCAGGAAATCTACATCGTC
Unc10747	Zehr_nifH_database	K02588	nifH; nitrogenase iron protein NifH	uncultured bacterium Bacteria	GGTATTGGCAAGTCCACCACGTCCCAGAATACCCTCGCGGCCCTCGCCGATCTCGGCCAGCGCATTCTGATCGTCGGCTGCGACCCCAAGGCTGCCTCCACCCGCCTGATGCTGCACGCCAAGGCGCAGGACACCATTCTTTCGCTCGCTGCTGAGGCCGGTTCGGTCGAGGATCTCGAGCTCGAAGACGTGATGAAGATCGGTTACAAAGATATCCGTTGCGTCGAATCGGGCGGTCCGGAGCCGGGCGTCGGCTGCGCCGGTCGTGGCGTTATCACCTCGATCAACTTCCTCGAGGAAAATGGCGCTTACGAAGACATCGACTATGTTTCCTATGACGTTCTGGGCGACGTTGTGTGCGGCGGTTTCGCCATGCTCATCCGTGAGAACAAGGCGCAGGAAATCTACATCGTC
Unc10748	Zehr_nifH_database	K02588	nifH; nitrogenase iron protein NifH	uncultured bacterium Bacteria	GGTATTGGCAAGTCCACCACCACGCAGAACCTGGTCGCCGCTCTTGCTGAGCTGGGCCAAAAAGTGATGATCGTGGGTTGCGACCCGAAGGCGGACTCGACCCGTCTGATCCTGCACTCCAAAGCCCAGAACACCATCATGCAAATGGCCGCCGACGCGGGTTCCGTTGAAGATCTGGAACTCGAAGACGTCCTCAAAGTGAGTTACGGCGATATCGCCTGCGTCGAATCCGGTGGTCCGGAACCGGGCGTCGGTTGCGCCGGCCGCGGCGTCATCACCGCCATCAACTTCCTGGAAGAAGAAGGCGCCTACGAAGAAGATCTGGACTTCGTGTTCTACGACGTTCTGGGCGACGTTGTTTGCGGCGGCTTCGCTATGCCGATCCGCGAAAACAAGGCTCAGGAAATCTACATCGTC
Unc10749	Zehr_nifH_database	K02588	nifH; nitrogenase iron protein NifH	uncultured bacterium Bacteria	GGTATCGGCAAATCGACCACCACGCAAAACACCGTCGCCGCGCTGGCCGAGATGGGCAAGCAGGTCATGGTCGTCGGCTGCGATCCCAAAGCGGATTCAACACGGCTGCTCCTGAACGGTTTGAGTCAACGGACCGTATTGGACACGATTCGAGAAGAGGGCGAGGATGTCGAGCTGGAGGACATTCGCTTAGACGGATACAGCGACTGCAAGTGCGTCGAGTCCGGCGGCCCCGAGCCCGGGGTCGGTTGTGCGGGACGCGGAATTATCACCTCGATCAACATGCTCGAACAGCTGGGTGCGTACGAGGAATCGGAGGGACTGGATTACGTTTTCTACGACGTGTTGGGCGACGTCGTTTGCGGCGGCTTCGCGATGCCTATCCGGCAGGGCAAGGCTCAGGAAATCTACATCGTC
Unc10750	Zehr_nifH_database	K02588	nifH; nitrogenase iron protein NifH	uncultured bacterium Bacteria	GGTATTGGTAAATCCACGACCACACAGAACCTGGTCGCCGCTCTTGCTGAGCTGGGCCAAAAAGTGATGATCGTGGGTTGCGACCCGAAGGCGGACTCGACCCGTCTGATCCTGCACTCCAAAGCCCAGAACACCATCATGCAAATGGCCGCCGACGCGGGTTCCGTTGAAGATCTGGAACTCGAAGACGTCCTCAAAGTGGGTTACGGCGATATCGCCTGCGTCGAATCCGGTGGTCCGGAACCGGGCGTCGGTTGCGCCGGCCGCGGCGTCATCACCGCCATCAACTTCCTGGAAGAAGAAGGCGCCTACGAAGAAGATCTGGACTTCGTGTTCTACGACGTTCTGGGCGACGTTGTTTGCGGTGGCTTCGCTATGCCGATCCGCGAAAACAAGGCTCAGGAAATCTACATCGTC
Unc10751	Zehr_nifH_database	K02588	nifH; nitrogenase iron protein NifH	uncultured bacterium Bacteria	GGTATCGGTAAATCCACCACCCAGAACCTGGTAGCGGGCCTGGCTGAGCTGGGTAAGAAAGTCATGATCGTCGGCTGCGACCCGAAAGCCGACTCCACCCGCCTGATTCTGCACTCCAAGGCGCAGAACACCATCATGGAGATGGCCGCCGAGGCCGGTACCGTGGAAGACCTGGAGCTGGAAGACGTTCTGAAGGCCGGCTACGGCGACATCAAGTGCGTCGAGTCCGGCGGCCCCGAGCCGGGTGTCGGCTGCGCAGGCCGCGGCGTTATCACCGCGATCAACTTCCTGGAAGAGGAAGGCGCCTACGAGGAAGACCTCGACTTCGTCTTCTATGACGTACTCGGCGACGTGGTGTGCGGCGGTTTCGCCATGCCGATCCGCGAGAACAAGGCCCAGGAAATCTACATCGTC
Unc10752	Zehr_nifH_database	K02588	nifH; nitrogenase iron protein NifH	uncultured bacterium Bacteria	GGTATTGGTAAATCCACGACAACCCAGAACCTGGTCTCGGGCCTGGCGGAAGCGGGCAACAAGGTCATGATCGTCGGCTGTGACCCCAAGGCCGACTCAACGCGTCTGATTCTCTACTCGAAGGCCCAAAACACCATCATGGAGATGGCGGCCGACGCCGGCTCCGTTGAGGACCTGGAATTGGAGGATGTGATGAAGGTCGGCTTCGGCGGCATCAAATGCGTCGAGTCCGGCGGACCGGAACCAGGCGTCGGCTGTGCCGGTCGAGGGGTGATCACCGCCATCAACTTCCTGGAGGAGGAAGGGGCGTACGAAGAGGATCTGGACTTCGTCTTCTACGACGTCCTCGGTGACGTGGTCTGCGGCGGCTTTGCCATGCCGATCCGGCAGAACAAGGCCCAGGAAATCTACATCGTC
Unc10753	Zehr_nifH_database	K02588	nifH; nitrogenase iron protein NifH	uncultured bacterium Bacteria	GGTATTGGTAAATCGACGACCACGCAAAACACCGTCGCCGCGCTGGCCGAGATGGGCAAGCAGGTCATGGTCGTCGGCTGCGATCCCAAAGCGGATTCAACACGGCTGCTCCTGAACGGTTTGAGTCAACGGACCGTATTGGACACGATTCGAGAAGAGGGCGAGGATGTCGAGCTGGAGGACATTCGCTTAGACGGATACAGCGACTGCAAGTGCGTCGAGTCCGGCGGCCCCGAGCCCGGGGTCGGTTGTGCGGGACGCGGAATTATCACCTCGATCAACATGCTCGAACAGTTGGGTGCGTACGAGGAATCGGAGGGACTGGATTACGTTTTCTACGACGTGTTGGGCGACGTCGTTTGCGGCGGCTTCGCGATGCCTATCCGGCAGGGCAAGGCTCAGGAAATCTACATC
Unc10754	Zehr_nifH_database	K02588	nifH; nitrogenase iron protein NifH	uncultured bacterium Bacteria	GGTATTGGTAAATCCACCACCACGCAAAACACCGTCGCCGCGCCGGCCGAGATGGGCAAGCAGGTCATGGTCGTCGGCTGCGATCCCAAAGCGGATTCAACACGGCTGCTCCTGAACGGTTTGAGTCAACGGACCGTATTGGACACGATTCGAGAAGAGGGCGAGGATGTCGAGCTGGAGGACATTCGCTTAGACGGATACAGCGACTGCAAGTGCGTCGAGTCCGGCGGCCCCGAGCCCGGGGTCGGTTGTGCGGGACGCGGAATTATCACCTCGATCAACATGCTCGAACAGCTGGGTGCGTACGAGGAATCGGAGGGACTGGATTACGTTTTCTACGACGTGTTGGGCGACGTCGTTTGCGGCGGCTTCGCGATGCCTATCCGGCAGGGCAAGGCTCAGGAAATCTACATCGTC
Unc10755	Zehr_nifH_database	K02588	nifH; nitrogenase iron protein NifH	uncultured bacterium Bacteria	GGTATCGGCAAGTCCACCACCACGCAAAACACCGTCGCCGCGCTGGCCGAGATGGGCAAGCAGGTCATGGTCGTCGGCTGCGATCCCAAAGCGGATTCAACACGGCTGCTCCTGAACGGTTTGAGTCAACGGACCGTATTGGACACGATTCGAGAAGAGGGCGAGGATGTCGAGCTGGAGGACATTCGCTTAGACGGATACAGCGACTGCAAGTGCGTCGAGTCCGGCGGCCCCGAGCCCGGGGTCGGTTGTGCGGGACGCGGAATTATCACCTCGATCAACATGCTCGAACAGCTGGGTGCGTACGAGGAATCGGAGGGACTGGATTACGTTTTCTACGACGTGTTGGGCGACGTCGTTTGCGGCGGCTTCGCGATGCCTATCCGGCAGGGCAAGGCTCAGGAAATCTACATCGTC
Unc10756	Zehr_nifH_database	K02588	nifH; nitrogenase iron protein NifH	uncultured bacterium Bacteria	GGTATTGGCAAATCGACCACCACGCAAAACACCGTCGCCGCGCTGGCCGAGATGGGCAAGCAGGTCATGGTCGTCGGCTGCGATCCCAAAGCGGATTCAACACGGCTGCTCCTGAACGGTTTGAGTCAACGGACCGTATTGGACACGATTCGAGAAGAGGGCGAGGATGTCGAGCTGGAGGACATTCGCTTAGACGGATACAGCGACTGCAAGTGCGTCGAGTCCGGCGGCCCCGAGCCCGGGGTCGGTTGTGCGGGACGCGGAATTATCACCTCGATCAACATGCTCGAACAGCTGGGTGCGTACGAGGAATCGGAGGGACTGGATTACGTTTTCTACGACGTGTTGGGCGACGTCGTTTGCGGCGGCTTCGCGATGCCTATCCGGCAGGGCAAGGCTCAGGAAATCTACATCGTC
Unc10757	Zehr_nifH_database	K02588	nifH; nitrogenase iron protein NifH	uncultured bacterium Bacteria	GGTATTGGCAAATCGACGACCACGCAGAACACCGTGGCCGGACTGGCTGAAATGGGCAAAAAAATCATGGTCGTCGGCTGCGACCCCAAGGCGGACTCGACCCGTCTACTCCTGAACGGCCTCGCCCAGCGGACCGTTTTGGACACCCTCAGGGAAGAAGGTGAAGACGTCGAGCTGGAAGACGTGCGCAAAAAAGGGTACGGCGGCACCATGTGCACCGAGTCCGGCGGCCCTGAACCGGGTGTCGGCTGTGCCGGTCGCGGCATCGTCACTTCCATCAATCTGCTCGAGCAGCTGGGTGCCTACGCCGACAGTGAAAGCCTGGATTACGTCTTTTACGATGTACTGGGAGATGTCGTTTGCGGCGGTTTCGCCATGCCGATACGGGAAGGCAAAGCTCAGGAAATCTACATCGTC
Unc10758	Zehr_nifH_database	K02588	nifH; nitrogenase iron protein NifH	uncultured bacterium Bacteria	GGTATTGGTAAATCGACGACGACTCAAAACACCGTCGCCGCGTTGGCCGAGATGGGCAAGCAGGTCATGGTCGTCGGCTGCGATCCCAAAGCGGATTCAACACGGCTGCTCCTGAACGGTTTGAGTCAACGGACCGTGTTGGACACGATTCGAGAAGAGGGCGAGGATGTCGAGCTGGAGGACATTCGCTTAGACGGGTACAGCGACTGCAAGTGCGTCGAGTCCGGCGGCCCCGAGCCCGGGGTCGGTTGTGCGGGTCGCGGGATCATCACGTCGATCAACATGCTCGAACAGCTGGGCGCGTACGAGGAATCGGAGGGACTGGACTACGTCTTCTACGACGTGTTGGGCGACGTCGTTTGCGGCGGCTTCGCGATGCCCATCCGGCAGGGCAAGGCTCAGGAAATCTACATCGTC
Unc10759	Zehr_nifH_database	K02588	nifH; nitrogenase iron protein NifH	uncultured bacterium Bacteria	GGTATCGGCAAGTCGACCACGACTCAAAACACCGTCGCCGCGTTGGCCGAGATGGGCAAGCAGGTCATGGTCGTCGGCTGCGATCCCAAAGCGGATTCAACACGGCTGCTCCTGAACGGTTTGAGTCAACGGACCGTGTTGGACACGATTCGAGAAGAGGGCGAGGATGTCGAGCTGGAGGACATTCGCTTAGACGGGTACAGCGACTGCAAGTGCGTCGAGTCCGGCGGCCCCGAGCCCGGGGTCGGTTGTGCGGGTCGCGGGATCATCACGTCGATCAACATGCTCGAACAGCTGGGCGCGTACGAGGAATCGGAGGGACTGGACTACGTCTTCTACGACGTGTTGGGCGACGTCGTTTGCGGCGGCTTCGCGATGCCTATCCGGCAGGGCAAGGCTCAGGAAATCTACATCGTC
Unc10760	Zehr_nifH_database	K02588	nifH; nitrogenase iron protein NifH	uncultured bacterium Bacteria	GGTATTGGTAAATCGACCACGACTCAAAACACCGTCGCCGCGTTGGCCGAGATGGGCAAGCAGGTCATGGTCGTCGGCGGCGATCCCAAAGCGGATTCAACACGGCTGCTCCTGAACGGTTTGAGTCAACGGACCGTGTTGGACACGATTCGAGAAGAGGGCGAGGACGTCGAGCTGGAGGACATTCGCTTAGACGGGTACAGCGACTGCAAGTGCGTCGAGTCCGGCGGCCCCGAGCCCGGGGTCGGTTGTGCGGGTCGCGGGATCATCACGTCGATCAACATGCTCGAACAGCTGGGCGCGTACGAGGAATCGGAGGGACTGGACTACGTCTTCTACGACGTGTTGGGCGACGTCGTTTGCGGCGGCTTCGCGATGCCTATCCGGCAGGGCAAGGCTCAGGAAATCTACATCGTC
Unc10761	Zehr_nifH_database	K02588	nifH; nitrogenase iron protein NifH	uncultured bacterium Bacteria	GGTATTGGTAAGTCGACGACAACACAGAACACGGTCGCCGCGCTCGCGGAGATGGGCAAGAAGGTCATGGTCGTCGGGTGCGATCCGAAAGCGGACTCCACGCGATTGCTCATGGGCGGCCTGGCCCAGAGGACCGTGCTCGATACGCTCCGCGAAGAGGGAGAGGACGTCGAGCTGGAAGACATTCGTCGCGAAGGTTACGGCTCCTGTCTCTGCACCGAGTCCGGCGGCCCCGAGCCGGGTGTCGGTTGCGCCGGCCGCGGAATCATCACCTCCATCAATATGTTAGAGCAACTCGGAGCCTATGACGAGAGCGAAAACCTCGACTACGTCTTCTACGACGTGCTCGGCGACGTCGTCTGCGGCGGCTTCGCGATGCCCATTCGCGAAGGCAAGGCTCAGGAAATCTACATCGTC
Unc10762	Zehr_nifH_database	K02588	nifH; nitrogenase iron protein NifH	uncultured bacterium Bacteria	GGTATTGGCAAGTCGACGACGACTCAAAACACCGTCGCCGCGTTGGCCGAGATGGGCAAGCAGGTCATGGTCGTCGGCTGCGATCCCAAAGCGGATTCAACACGGCTGCTCCTGAACGGTTTGAGTCAACGGACCGTGTTGGACACGATTCGAGAAGAGGGCGAGGATGTCGAGCTGGAGGACATTCGCTTAGACGGGTACAGCGACTGCAAGTGCGTCGAGTCCGGCGGCCCCGAGCCCGGGGTCGGTTGTGCGGGTCGCGGGATCATCACGTCGATCAACATGCTCGAACAGCTGGGCGCCTACGAGGAATCGGAGGGACTGGACTACGTCTTCTACGACGTGTTGGGCGACGTCGTTTGCGGCGGCTTCGCGATGCCTATCCGGCAGGGCAAGGCTCAGGAAATCTACATCGTC
Unc10763	Zehr_nifH_database	K02588	nifH; nitrogenase iron protein NifH	uncultured bacterium Bacteria	GGTATCGGTAAATCCACCACAACCCAGAACACGGTGGCCGGTCTCGCCTCTCTCGGCAAGAAGGTCCTGATCATCGGCTGTGATCCGAAAGCCGACTCGACCCGCCTGATCCTGCACGCCAAGGCTCAGGATACGGTTATGGACAAGGTCCGCGAGCTTGGCACCGTTGAGGACCTCGAACTGGAAGATGTCTGTCGCCGCGGCTACGGTGACGTCATGTGCGTCGAGTCGGGCGGCCCCGAGCCGGGAGTCGGCTGTGCCGGCCGCGGGGTGATCACCGCGATCAACTTCCTCGAGGAAGAAGGCGCCTATACACCGGACCTCGACTTCGTCTTCTACGACGTCCTCGGTGACGTTGTCTGCGGCGGCTTCGCCATGCCGATCCGTGAGAACAAGGCCCAGGAAATCTACATCGTC
Unc10764	Zehr_nifH_database	K02588	nifH; nitrogenase iron protein NifH	uncultured bacterium Bacteria	GGTATCGGTAAATCCACCACCCAGAACCTGGTAGCGGGCCTGGCTGAGCTGGGTAAGAAAGTCATGATCGTCGGCTGCGACCCGAAAGCCGACTCCACCCGCCTGATTCTGCACTCCAAGGCGCAGAACACCATCATGGAGATGGCCGCCGAGGCCGGTACCGTGGAAGACCTGGAGCTGGAAGACGTTCTGAAGGCCGGCTACGGCGACATCAAGTGCGTCGAGTCCGGCGGCCCCGAGCCGGGTGTCGGCTGCGCAGGCCGCGGCGTTATCACCGCGATCAACTTCCTGGAAGAGGAAGGCGCCTACGAGGAAGACCTCGACTTCGTCTTCTATGACGTACTCGGCGACGTGGTGTGCGGCGGTTTCGCCATGCCGATCCGCGAGAACAAGGCCCAGGAAATCTACATCGTC
Unc10765	Zehr_nifH_database	K02588	nifH; nitrogenase iron protein NifH	uncultured bacterium Bacteria	GGTATTGGTAAATCCACCACCACCCAGAACCTGGTAGCGGGCCTGGCTGAGCTGGGTAAGAAAGTCATGATCGTCGGCTGCGACCCGAAAGCCGACTCCACCCGCCTGATTCTGCACTCCAAGGCGCAGAACACCATCATGGAGATGGCCGCCGAGGCCGGTACCGTGGAAGACCTGGAGCTGGAAGACGTTCTGAAGGCCGGCTACGGCGACATCAAGTGCGTCGAGTCCGGCGGCCCCGAGCCGGGTGTCGGCTGCGCAGGCCGCGGCGTTATCACCGCGATCAACTTCCTGGAAGAGAAAGGCGCCTACGAGGAAGACCTCGACTTCGTCTTCTATGACGTACTCGGCGACGTGGTGTGCGGCGGTTTCGCCATGCCGATCCGCGAGAACAAGGCCCAGGAAATCTACATCGTC
Unc10766	Zehr_nifH_database	K02588	nifH; nitrogenase iron protein NifH	uncultured bacterium Bacteria	GGTATCGGTAAATCCACCACCACCCAGAACACCGTGGCTGCTCTGGCGGAAATGGGCAAGAAGGTGATGGTTGTCGGATGCGATCCAAAGGCCGACTCGACGCGCCTGCTCCTCGGCGGCCTGAATCAGCAGACCGTGCTGGATACGCTTCGTGAAGAAGGCGAGGACGTGGAACTGGAAGACATCCGCTTGGGCGGCTTCGGCAACACGCTGTGCGTGGAGTCCGGCGGCCCGGAGCCCGGCGTGGGTTGTGCCGGCCGCGGGATCATCACCTCGATCAACATGCTCGAGCAACTCGGCGCGTACGACGAGAGCGAAGCGCTGGACTACGCCTTCTACGACATCTTGGGCGACGTGGTCTGCGGCGGATTCGCCATGCCGATTCGCGACGGAAAGGCCCAGGAAATCTACATCGTC
Unc10767	Zehr_nifH_database	K02588	nifH; nitrogenase iron protein NifH	uncultured bacterium Bacteria	GGTATTGGTAAATCCACCACGACCCAGAACCTGGTCGCCGGCCTGGCCGAACTGGGCAAGAAGGTGATGATCGTCGGCTGCGATCCGAAAGCGGATTCCACCCGTCTGATTCTGCACTCCAAGGCGCAGAACACCATCATGGAGATGGCTGCCGAGGCTGGCACCGTGGAAGACCTGGAGCTGGAAGATGTACTGAAAACCGGCTACGGCGACATCAAGTGCGTCGAGTCCGGCGGTCCCGAGCCGGGTGTCGGCTGTGCCGGCCGCGGTGTTATCACTGCCATCAACTTCCTGGAAGAGGAAGGCGCCTACGAGGAAGACCTCGACTTCGTCTTCTACGACGTGCTCGGCGACGTGGTGTGCGGCGGATTCGCCATGCCCATCCGTGAGAACAAGGCCCAGGAAATCTACATCGTC
Unc10768	Zehr_nifH_database	K02588	nifH; nitrogenase iron protein NifH	uncultured bacterium Bacteria	GGTATTGGTAAGTCCACCACAACCCAGAACACGGTCGCCGGACTGGCGGAAATGGGAAAGAAGGTCATGGTCGTGGGCTGTGACCCCAAAGCCGACTCGACCCGGCTGCTTCTGGGCGGACTGGCACAGCGCACTGTCTTGGATACACTGCGGGAAGAAGGTGAGGATGTGGAGCTGGAGGACGTACGCAAGGAAGGGTTCGGGGGCACGATGTGCACCGAGTCGGGCGGTCCGGAGCCGGGCGTGGGATGCGCCGGGCGCGGCATCATTACCTCCATCAACCTCCTGGAACAACTGGGCGCCTATGCGGACAGCGAAGACCTGGACTACGTTTTCTACGATGTCCTGGGAGACGTGGTGTGCGGCGGGTTTGCCATGCCGATCCGCGAGGGTAAAGCCCAGGAAATCTACATCGTC
Unc10769	Zehr_nifH_database	K02588	nifH; nitrogenase iron protein NifH	uncultured bacterium Bacteria	GGTATCGGTAAGTCGACCACCACCCAGAACCTGGTAGCGGGCCTGGCGGAGCTGGGTAAGAAAGTCATGATCGTCGGCTGCGACCCGAAAGCCGACTCCACCCGCCTGATTCTGCACTCCAAGGCGCAGAACACCATCATGGAAATGGCCGCTGAGGCCGGTACCGTGGAAGACCTGGAACTGGAAGACGTTCTGAAGACCGGCTACGGCGACATCAAGTGCGTCGAGTCCGGCGGTCCCGAGCCGGGTGTCGGCTGTGCAGGCCGCGGCGTTATCACCGCCATCAACTTCCTGGAAGAGGAAGGCGCCTACGAGGAAGACCTCGACTTCGTATTCTACGACGTACTGGGCGACGTGGTGTGCGGCGGCTTCGCCATGCCCATCCGCGAGAACAAGGCCCAGGAAATCTACATCGTC
Unc10770	Zehr_nifH_database	K02588	nifH; nitrogenase iron protein NifH	uncultured bacterium Bacteria	GGTATCGGCAAGTCCACCACAACCCAGAATACCGTGGCGGCTCTAGCCGAGATGGGCAAGAAGGTGATGGTGGTCGGCTGCGACCCCAAAGCCGATTCGACTCGCCTGCTGCTGAACGGCTTGGCCCAGAGAACCGTGCTGGACACGATTCGCGAGGAGGGCGAGGACGTCGAACCGGAGGATATCCGCCGCGGAGGGTATGGCGATTGCATGTGTGTCGAGTCGGGCGGCCCGGAACCTGGCGTCGGATGCGCCGGTCGAGGCATCATCACCTCGATCAATATGCTCGAACAGCTGGGTGCATACGACGAGAGCGAAGCATTGGACTACGTCTTCTACGATGTGTTGGGCGACGTCGTCTGCGGCGGCTTTGCGATGCCGATCCGCCAGGGCAAGGCTCAGGAAATCTACATCGTC
Unc10771	Zehr_nifH_database	K02588	nifH; nitrogenase iron protein NifH	uncultured bacterium Bacteria	GGTATTGGTAAGTCCACCACGACCCAGAACCTGGTCGCCGGCCTGGCCGAACTGGGCAAGAAGGTGATGATCGTCGGCTGCGATCCGAAAGCGGATTCCACCCGTCTGATTCTGCACTCCAAGGCGCAGAACACCATCATGGAGATGGCTGCCGAGGCTGGCACCGTGGAAGACCTGGAGCTGGAAGATGTACTGAAAACCGGCTACGGCGACATCAAGTGCGTCGAGTCCGGCGGTCCCGAGCCGGGTGTCGGCTGTGCCGGCCGCGGTGTTATCACTGCCATCAACTTCCTGGAAGAGGAAGGCGCCTACGAGGAAGACCTCGACTTCGTCTTCTACGACGTGCTCGGCGACGTGGTGTGCGGCGGATTCGCCATGCCCATCCGTGAGAACAAGGCCCAGGAAATCTACATCGTC
Unc10772	Zehr_nifH_database	K02588	nifH; nitrogenase iron protein NifH	uncultured bacterium Bacteria	GGTATCGGTAAATCGACGACTCAGAATCTGGTCGTCGCCCTGGCCGAGGCCGGCAAGAAGGTGATGATCGTCGGTTGCGACCCCAAGGCCGACTCCACCCGCCTGATCCTCCACTCCAAGGCGCAGACCACCGTTATGCACCTGGCCGCAGAGGCCGGTACGGTCGAAGACCTGGAGCTGGAAGACGTGCTCTCCGTCGGTTTCGGCGGCATCAAGTGCGTTGAGTCCGGTGGCCCGGAGCCGGGTGTCGGCTGCGCCGGCCGCGGTGTCATCACCGCCATCAACTTCCTGGAAGAGGAAGGCGCTTACGACGAAGACCTCGACTTCGTCTTCTACGACGTGCTCGGTGACGTGGTCTGCGGCGGATTCGCCATGCCGATCCGCGAGAACAAGGCCCAGGAAATCTACAGCGTC
Unc10773	Zehr_nifH_database	K02588	nifH; nitrogenase iron protein NifH	uncultured bacterium Bacteria	GGTATCGGCAAATCGACCACGACCCAGAATCTGGTAGCCGCGCTGGCCGAAGCCGGCAAGAAGGTCATGATTGTCGGCTGCGACCCGAAGGCCGATTCCACCCGCCTGGTCCTGCATGCCAAGGCCCAGAACACCATCATGCATCTGGCCGCCGATGCCGGCAGCGTCGAGGATCTGGATCTCGAGGACGTGCTCAAGGTCGGCTTCGGCGAGATCAAGTGCGTGGAGTCCGGCGGACCCGAGCCCGGTGTGGGCTGTGCCGGCCGTGGCGTCATCACCGCCATCAATTTCCTGGAAGAAGAAGGCGCCTACGAAGAGGACCTGGATTTCGTATTCTACGACGTGCTGGGTAACGTGGTTTGCGGCGGCTTCGCCATGCCGATTCGCGAGAACAAGGCCCAGGAAATCTACATCGTC
Unc10774	Zehr_nifH_database	K02588	nifH; nitrogenase iron protein NifH	uncultured bacterium Bacteria	GGTATTGGCAAATCGACCACAACACAGAACACAGTGGCCGCGTTGGCCGAGATCGGTAAGAAGGTGATGGTCGTCGGCTGCGATCCTAAGGCCGACTCCACACGACTGCTCACGGGCGGGCTGGCCCAGAAGACGGTGCTGGATACACTCCGCGAGGAAGGCGAAGACATCGAGCTAGAGGATGTGCAACGCGACGGATTCAGGAAGTGTATGTGTACCGAATCGGGCGGTCCCGAGCCGGGCGTGGGCTGCGCGGGACGTGGGATCATCACCTCAATCAACTTGCTGGAACAGCTCGGGGCTTACGACGAAGACCGGAACCTGGACTACGTTTTCTACGACGTGCTGGGCGACGTCGTCTGCGGCGGCTTCGCCATGCCCATTCGCGAAGGTAAGGCCCAGGAAATCTACATCGTC
[truncated: 35,701,323 more chars]
