## Supplementary Table S3 for "Global distribution patterns of marine nitrogen-fixers by imaging and molecular methods" (part 1 of 3)

### Sheet: recA
Compilation of recA sequences as well as homologous used as outgroups. The final catalog used for metagenomic read reclucluitment was generated after running CDHIT-EST (Fu et al 2021 Bioinformatics 28, 3150–3152) with 100% identity cutoff over the current list of sequences.
Identifier	Database	KEGG_entry	KEGG_definition	Sequence_description	Sequence
OM-RGC.v2.006803591__75-648	OM-RGC-v2	K03553	recA; recombination protein RecA	;;;;;;;	TTCTATAAATGATTACAGGCAAAAACTGGATATAGAGGAGGTTATATATAAAGAGGATGAGTGGATTCCTTTAGGAAGGGCTTATCAGGACACAACACAACTACCCGGCATTCCAATGTACGGTGTTACTATGGTATATGGACACCCAGATTCTGGTAAATCTACCCTCGCACTTGAGGCTGCAAAAGGTGCTATTGATAATGATATATTGCCAATTTTTATAAACACTGAGAAAAAATTTAATTGGGGGCATGCTTTAGAGATGGGGATTGCTCAAGAAGATATGCTCTATGTGGATTCCATTGAAGAGGTTGAAGATATTACAAAATTTGTAAGAGATAGATTGAAAGACCAAAGAGAAGGTAGTTTGCCTACCGATATTTTAGTTATTATAGATTCAATAGGAAATGTTGTTAGTAAAGCTGAGAGAGAGGCTATTGAAAAAGAGGCTGACGGTGCAATTATGAAAACTGCAAAGGTTTTAACTCAACAAATACACAGAGTTATAGAAAAGCAAATTTCGGCAACAAAGCGTGCAGATTTCCCTTATAGCGCAAGTCTTTTAATTGTAAAT
OM-RGC.v2.006986268__126-633	OM-RGC-v2	K03553	recA; recombination protein RecA	;;;;;;;	GTGGATTCCCTTGAGTAGAGCCTATCAAGATACAACACAATTGCCTGGTATTCCAATGTATGGAGTTACTATGGTTTACGGACATCCAGATTCAGGAAAGTCAACATTGGCACTTGAAGCTGCTAAGGGAGCTATTGACAATGATATATTACCAATTTTTATTAACACTGAAAAGAAGTTTAATTGGGGGCATGCTCTTGAGATGGGAATTGCTCAAGAAGACATGCTTTATGTAGACTCTATTGAAGAGGTTGAGGATATTACAAAGTTTGTTAGAGACAGGCTAAAAGACCAAAGAGAAGGTAATTTGCCTACGGATATTTTAGTTATTATAGATTCTATAGGAAATGTGGTTAGTAAAGCTGAAAGAGAGGCTATTGAAAAAGAGGCTGATGGAGCAATAATGAAAACTGCAAAAGTATTAACTCAGCAGATACATAGAGTTATTGAAAAGCAAATTTCAGCAACTAAACGTGCTGACTTCCCTTATAGTGCAAGTTTGTTAATT
OM-RGC.v2.007053812__102-627	OM-RGC-v2	K03553	recA; recombination protein RecA	;;;;;;;	TATATACAAAGAAGATGAATGGATTCCATTAGGAAGAGCTTATCAGGACACAACGCAATTACCAGGAATTCCAATGTATGGAGTTACTATGGTTTACGGACATCCAGATTCTGGAAAGTCTACTTTGGCTCTGGAGGCTGCCAAAGGAGCTATTGACAATGATATTTTACCAATTTTTATAAATACTGAAAAGAAGTTTAATTGGGGTCACGCATTAGAAATGGGAATATCTCAAGAAGACATGCTTTATGTTGATTCTATTGAAGAAGTTGAAGATATTACAAAGTTTGTTAGAGATAGACTAAAAGACCAAAGAGAAGGTAATTTGCCTACAGATATTTTGGTAATTATAGACTCTATAGGAAACGTGGTAAGTAAAGCTGAGAGAGAAGCTATAGAGAAAGAAGCAGATGGAGCAATTATGAAAACGGCAAAAGTATTAACTCAACAAATACACAGGGTTATTGAAAAGCAGATATCAGCAACAAAACGTGCCGATTTTCCTTATAGTGCAAGTTTGTTAATT
OM-RGC.v2.007244850__96-774	OM-RGC-v2	K03553	recA; recombination protein RecA	;;;;;;;	AGATTCGCATTATAATTTTGAACCAAGCATCGATTATAAAGTATCAAGCGGCAGTTTATTGCTTGACTATTATTTAAATGGTGGCATTGGCACTGGTCTGCATCGTTTTTGTGGTATTAATGAAGGTGGTAAGACTAGCTGTGCGCTTCAGTTCATGAAGAACTTCTTAGATCAACCTAAGAAGCGCAAAGGCTTTTATATCAAAGCCGAAGGACGATTGAGCAAGGAGATGATCGCTCGCTCTGGAGTTAAATTCGTATTTAATGATGAAGAGTGGGTGGAAGGCACATGCTTTGTATTTGAGTCTAATATTCATGAAACGGTATTTGATTCAATGCGAGAACTAGTCGGAAAAAATGATGAAAAGATTCAATACTTCTTTCTGCTTGATTCTGTCGATGGTTTGATTCGTAAAGGTGATTTAGAAAAAACTTTTGAAGAGTCTCAAAAAGTTGCTGGTGGCGCAGTTATTGCCGCCGATCTAATGAAGCGAATGTCGATTGCACTGCAAAAACGTGGTCATGTTGCAGTTTTCGTTTCTCAAGTTCGCGCCGACATCAAGCTCGATCCTTATAGCAAAGCTCCAATTCGTCAAACTACAGCTACAGGCGGAAACGCTTTATTGCATTTTGCTAATTGGATTTTTGAATTCGATTCTCGTTTTAAGGGTGACTTGATT
OM-RGC.v2.007999631__9-621	OM-RGC-v2	K03553	recA; recombination protein RecA	;;;;;;;	AGAAGTCATGAAAAACTTTCTGAAGACAATCCCGAAAGCTAGAGGGGTTTACATCAAGGCTGAAGGCAGACTAAGTCCTGAGATGCAGAAAAGAAGTGGTGTCAATTTCGTTAATCAGGACGAATGGGAAGAAGGGACTTGCTTTGTTTATGAAAGCAATATCTACGAATCAGCGATGAGTTTAATCAAAGAGCTTATCACTAATAATGAAGAAAAAAATCTATATTGTTTTATTGTCGATTCGGTTGACGGCCTGATTAAGCGCGATGATAATGCTAAAAGTTTTGATGATGCCAACAAAGTTGCGGGAGGAGCATTGATAGCCTCTGACTTCTGCAAAAAAACTAGCGTAGCTCTAGGAAAGCGTGGGCATATGGCTATTTTCATTAGTCAAGTTAGAGCTGATATTAAAATAGACCCCTATTCAAAAAGCCCGATCCGACAAACCACAGCTACAGGGGGAAATGCATTATTGCACTTCGCTAATAACATTTTGGAGTTTGAAGCAAGATTCAAAGGTGATCTCATCTTGAAAAACCCAGCTATCAAGACTATTGACCCGAAAAAGAACCCGATTATCGGTCATATCGCAAAAGTCACGATTAAAAAATCA
OM-RGC.v2.008560492__114-594	OM-RGC-v2	K03553	recA; recombination protein RecA	;;;;;;;	TGAGGGAACATGTTTTGTGTTTGAGTCTAATATTTACGAAACAGCGGTGGACTTGATGAGGCAATTAGTAGCTGACAATGAAAACGACACTAAATATTGTTTCGTTCTTGATTCTGTAGATGGTCTTATACCTAAGAACGATATGGATAAAGGGTTTGAAGATTCCTCTAAGATCGCTGGTGGTGCAGTAATCGCAGGTACTTTCATGAAAAAAATGTCCATTGCCTTAGCGAAGCGAGGTCACATGGCTATCTTTATATCCCAAGTTAGGGCAGACATCAAACTAGACCCTTACACAAAAGCTCCAATCAGGCAAACTAGTGCGACAGGAGGAAACGCACTACTTCACTTTGCTAATTGGATCATCGAATTTGAGCCAAGATTCAATAAGGACGTTATACTTCAAAACTCTTCCATTAAAAAAATGGATATGAAAAAAAATCCAATCATTGGTCATTTTGCTGTCGTTACAGTTAAAAAG
OM-RGC.v2.009382694__48-552	OM-RGC-v2	K03553	recA; recombination protein RecA	;;;;;;;	TGAATTTGTTTTCAGCGCAAAAGACTGGGTGGATGGAACTTGTTTTGTATTTGAATCTAATATTTACGAAACAGCAGTGGACTTGATGAGGCAACTAGTGGCTGACAACGAAAATGAAACTAAATATTGTTTTGTTCTTGATTCTGTAGATGGACTCATACCGAAGAACGATATGGATAAAGGGTTTGAAGATTCATTTAAGATTGCTGGCGGAGCAGTAATTGCAGGTACCTTTATGAAAAAAATGTCTATCGCCTTGGCGAAGCGAGGCCACATGGCCATATTTATTTCGCAAGTAAGAGCAGACATTAAGCTCGACCCGTATTCGAAAGCCCCGATTAGACAAACGAGCGCTACAGGAGGCAATGCGCTGCTTCACTTTGCAAATTGGATTATTGAATTTGAACCAAGATTCAACAAGGATGTTATACTGCAGAATCCGTCTATTAAAAAAATGGACATGCAAAAAAATCCAGCTATTGGTCACTTCGCTGTCGTTACAGTT
OM-RGC.v2.009952255__21-534	OM-RGC-v2	K03553	recA; recombination protein RecA	;;;;;;;	TGTGTTTGAAACTAATATTTATGAAACAGCAGTTGACGCAATGAGGCAATTAGTAGGAAAGAATGAAGAAAAAAATAAGTATTTCTTTATTATTGATTCTGTTGATGGATTGCTTAGAAGAGATGATTTAGATAAATCATTTGAGGAATCCCAAAAAGTCGCTGGAGGAGCGGTTGTTGCAGGTACATTTATGAAAAAATGCGCTACAGCACTTCAAAAGTTTGGTCATATTGCAATATTCATTTCTCAAGTTAGAGATGATATCAAGCTAGACCCTTACAGCAAAGCCCCAATTCGTCAAACAACAGCTACAGGGGGCAATGCATTGCTTCATTTCGCTAACTGGATTCTTCAGTTTGAGCCAAGATTTAAAACAGATCTTATTTTACAAGATGAAAAAGCAGCTCCAGACGCTCAAAAAAATCCTTATATTGGTCATGAAGTAAAAGTAACTGTTAAAAAATCACCGAACGAAAAAACTAATCTTGTTATTAAATACCCAATTAAATACGGC
OM-RGC.v2.009965256__72-483	OM-RGC-v2	K03553	recA; recombination protein RecA	;;;;;;;	TTTCGAGAGTAATATTTACGAGGTCGTGGTTGAGGCCATGCACACTTTAGTGGAGAAAAATGAAGATAAATTTAAATATTGTTTTATTTTGGACTCGGTTGATGGATTAATATCTAAGCAAGACATAGAAAAATCTTTCTATGATTCTAATAAAGTTGCTGGTGGAGCAGTTATCGCAGCCAACTTTATGAAGAGAATGTCCATTAAACTCTCTAAGAGGGGCCATATGGCCATCTTCATCAGCCAAGTGAGGGCAGACATCAAGATAGACCCATACTCGAAGGCTCCCGTACGTCAGACGTCCGCAACTGGTGGCAATGCGCTGCTTCACTTCTCCAATTATATTATCGAATTTGAGCCTCGATATAGAGGAGATATGATTTTGCAAGATCCGTCAAAAAAGCAGGTATGC
OM-RGC.v2.010767919__39-558	OM-RGC-v2	K03553	recA; recombination protein RecA	;;;;;;;	TGTTTTTGAATGCAATATTTATGAGACAGTTGTTGAAGCTTTAAGATTGCTTGTGGGTAAAAATGCAGACGGCACTCGTTATTGTTTTATTTTAGATTCTGTTGATGGTCTTATTTCTAAAGCAGATACCCTTAAGACTTTCGAGGAGTCTCGAAAAGTTGCAGGGGGAGCAGTCATAGCGGCTGATTTTATGAAACGCGTTAGCATTGGTTTAGCGAAGCGAGGTCATATGGCCTTATTTATTTCCCAAGTGAGAGCCGATATACAGCTAGACCCTTACTCTAAAGCTCCCATTCGCCAAACTACAGCCACAGGAGGAAACGCTTTATTGCATTTTGCTAATTTTATTCTTGAGTTTGAGCCCCGCTTTAAAAAAGACTGGATATTGGAAAAACCTAACGAGAAACATGATCCTGAAAAAAATAAAATCATTGGGCATTATGCCAAAATAACAGTCAAGAAGAGCCCTAACGAAAAGACAAACGCAGTTATTAAATATCCTATCCTTTACGGGCGCAAA
OM-RGC.v2.010788664__30-426	OM-RGC-v2	K03553	recA; recombination protein RecA	;;;;;;;	ATGTTTTGTTTTTGAGTCTAATATTTATGAAACATCAGTAGATTTGATGAGGCAATTAGTGACGTCTAACGAAGAGAAGAATAAATATTGTTTCGTTTTAGATTCCGTAGATGGTTTAATTAAAAAAGCAGATAACCAAAAAACATTTGAAGAGTCTTCTCAGGTAGCTGGGGGAGCTAATATTGCTGCTACTTTTATGAAGAAGATGTCGATTGCTCTTGCAAAGAAAGGTCACATGGCGATTTTTATCTCTCAGGTTAGAGCTGACATCAAGCTAGATCCATATTCCAAAGCCCCTGTGCGCCAGACAACTGCAACAGGTGGAAACGCTTTGCTACACTTTGCAAACTGGATCATCGAATTCGAACCTCGATTTGGTGGGGATAACATACTGCTT
OM-RGC.v2.012030215__48-720	OM-RGC-v2	K03553	recA; recombination protein RecA	;;;;;;;	AGACCATCACTATAACTTCGAAGAAGAGATCTCTTATAAAGTTTCAAGTGGTAGTTTAAAATTTGATTACGAGCTTAACGGAGGCTTTGGGCCGGGCCTCCATCGGTTTACAGGTATAAACGAGGGCGGTAAAACGTCTGAAGCTCTTGAGGTCATGCGCAATTTCCTCGCAATGGACAATGCTCGCGGGATTTACATCAAAGCTGAGGGACGCCTGCCTAAAGAGATGAGGGAGAGATCTGGAGTGCCCTTTACCTTCACCGAAGAGGGGTGGGGAGATGGCTCATGTTTTGTGTTTGAGAGTAATATTTATGAGACCGTTATTGAGCTCATACAAGCTCTCATAACCAACAATAAAAACGGTATTAAATATTGCTTTGTTTTAGATTCTCTCGATGGCCTCATAATGAAAGACGATTTAAAGAAAAGCTTCTCTGATGCCCATAAAGTGGCGGGAGGGGCGCTTCTGGGGGCTAAGTTTATGCAAAAGATGAGTATTGCATTAGCTAAGCGCGGCCATATGGCAATTTTCGTATCACAAGTTAGAGCCGATATTAAACTCGACCCCTACAGCAAGGCTCCCGTGCGGCAAACTACGGCTACAGGAGGAAACGCGCTTCTTCACTTTGCCAATTACATCCTAGAATTCGAGCCTCGATTTAAGAAAGACCTA
OM-RGC.v2.012234831__57-729	OM-RGC-v2	K03553	recA; recombination protein RecA	;;;;;;;	TTTGAAGAATAATAAAGAAGACCACTTCAACTATGAAGAACAGGTAAGCTACAGGGTATCAAGTGGGTCTCTGGAGTTCGACCATCATCTTGATGGCGGCTTTGGCCCCGGGCTGCATAGGTTTGTCGGAATGAATGAAGGTGGGAAGACTTCAGCCTCTTTAGAAGTCATGAAGAACTTCTTAAAGATGCCTAAATCAAAAGCAGTTTACTTCAAAGCGGAAGGAAGGCTTTCTGACGAAATGATTAAGAGGTGCGGAGTAAAGTTTGTCTCCACTCATGAAGAGTGGGAGGAAGGAACATGCTTTGTATTTGAGTCCAATATTTACGAGACTGTAGTAGATTTAATGCGCCAGTTAGTCTCCTCAAATGAAGAGAAAAATAAATATTGCTTTGTGCTAGACTCCGTTGATGGGCTAATTAAGAAAGCCGATAACGCAAAAACATTTGAAGAAGCTGCTCAAATAGCTGGGGGAGCAAACATTGCTGCTACATTTATGAAGAAAATGTCAATAGCCCTTGGGAAAAGGGGTCATATGGCAATTTTTGTTTCTCAGGTTAGAGCAGATATCAAGCTAGACCCATATTCAAAAGCTCCTGTTCGCCAGACAACCGCGACAGGCGGCAATGCTCTACTTCACTTCGCAAACTGGATCATTGAATTTGAGCCTCGC
OM-RGC.v2.012344125__21-711	OM-RGC-v2	K03553	recA; recombination protein RecA	;;;;;;;	AAAGGGGCAGCATTATAACTTCGAAGAGTCGATTGATTATAAGGCATCAAGCGGATCTCTTCAACTAGATCTAAACCTTAACGGTGGCTTTGGGCCAGGATTGCACAGGTTTGTAGGCATGAACGAGGGCGGCAAAACTTCAGCAGCTCTCGAGGTTATGAAAAATATGTTAAATACACAGAAACAAGGCAAGGGTTTTTACATTAAGGCAGAAGGTCGCCTTTCAAATGAAATGGTAGCCCGCTCTGGCGTTAAATTTGTGTATGATGCCAAAGATTGGGTTGCTGGCACCTGCTTTGTTTTTGAAAGCAACATTTATGAGGTTGTTGTTGATGCTATTAAGACTTTGGTAGATCAAAATGAAGATAAGCATCGCTACTGCTTTATATTAGATTCAGTAGATGGTTTAATATCACAACAAGATATAGATAAATCTTTTTACGATTCTAATAAAGTAGCTGGTGGAGCAGTCATCGCAGCTAACTTTATGAAGAGAATGTCTATTTCTCTAGCAAAAAGGGGTCATATGGCCATTTTTATCAGCCAAGTGAGGGCAGACATCAAGTTAGACCCTTACTCCAAGGCTCCGATACGTCAGACGTCAGCAACGGGAGGCAACGCACTTTTACACTTTGCTAACTATATTATTGAGTTTGAGCCTCGCTTTAAGTCAGATATGATTTTGCAAGAT
OM-RGC.v2.012953636__12-390	OM-RGC-v2	K03553	recA; recombination protein RecA	;;;;;;;	CGTAGTCGACGCCATCAAAACCTTAGTTGACCAAAACGAAGATAAGCAGCGCTACTGCTTCATATTAGATTCTGTTGACGGCTTAATATCTCAAGTGGATATTGATAAATCCTTTTATGATTCTAATAAAGTAGCTGGCGGAGCAGTAATTGCAGCGAACTTTATGAAGAGAATGTCCATTTCTCTTGCAAAAAGGGGTCATATGGCCATTTTCATCAGCCAAGTGAGGGCAGACATCAAGTTAGACCCCTACTCCAAAGCTCCGATACGTCAGACGTCAGCAACAGGAGGCAATGCACTTTTACACTTTGCCAACTATATTATTGAGTTTGAGCCTCGATTTAGATCTGATATGATTTTACAAGATCCAACAAAGAAG
OM-RGC.v2.013252404__45-720	OM-RGC-v2	K03553	recA; recombination protein RecA	;;;;;;;	AAACAATAAAGATTCTCATTACAATTTTGAAGATGAAGAAAACTATAAAGTTTCTAGCGGGTCTTTAAGGTTTGATTTAGAATTAAACGGTGGCTTTGGACCTGGGCTTCATAGATTTACTGGAATTAATGAAGGAGGTAAAACCTCTGAATCATTACAAGTCATGAGGAATTTCCTAAAAACAATTCCTAATTCAAGAGGTTTCTACATCAAAGCTGAAGGAAGACTTTCTCCTGAGATGAAAGAAAGATCTGGCATTGAATTTGTAACGGACTCAGAAAAATGGAAGAATGGCAACTGCTTTGTTTTTGAAAGTAATATATATGAAGTGGTCGCAGAGATAATGACGAAATTAATTGACGAAAATGATTCGAAAATTAAATATTGTTTTGTTTTAGATTCTGTAGACGGATTAATGTTAAAGAATGACAGAATTAAAGGTTACGATGATTCTGTAAAAGTTGCAGGAGGAGCGGTTGTGGCGGCTACCTTTATGAAAAAAATGTCTATAAAGTTAGCTAAAAGAGGTCATATGGCAGTCTTTATATCTCAGGTTAGAGCTGACATTAAACTTGATCCATATAGTAAAGCTCCAATTAGACAAACAACCGCTACTGGAGGTAATGCTTTATTGCATTTTGCAAACTGGATTATTGAATACGAAGCTCGTTACAAT
OM-RGC.v2.013266929__81-723	OM-RGC-v2	K03553	recA; recombination protein RecA	;;;;;;;	TAATGTTGAGGATTTTCTAAAGAGAATGGGCAAGAAGTTTGGAGAAGAAATCTTTGTGTCAGGCGCGAACCTAGTTGCCGCACCAAAGAGAATCATCTCCGTCAGCCCTAAGATAGATGTTATGCTTGGGGGTGGTATTCCAGAGGGTAGCATCACTGTCTGTACGGGACCACCGAAGGTCGGTAAGACGAGTATGTGTCTCCACTTTGCTGGTATGGCTCAGAAAGAGATACATAACTCTAAGTATGGGCCGCGACATGTATTCTTTCATAATATTGAGATGCGACTGAAAGAGAGAGACTTGCGGGGCATCGTCCACTTAGATGATACTAGGATGACCGTAATAGAATCCAAGCCTGGGAACATAGTAACCGCTGAGAAGCATATTGCTATAGCATTAGACGAGCTACATGAGATGCCAGGGTGCATCCAGGTGTTCGACTCTTTCTCTGCTCTGCTTACTCAAGGTCGCCTAGACTCAGAGGTTGGTAAGAGGTTCAGAGATGACACCCCTCTCCTATTAGCGGACTTCCTAAGACGAGCCGCCCCTATTATTCCAATGAATGACTGCCTAGTATTAGGTGTCACCCATATGATTGCTAACCAAGGCTTTGGTCACTCACCGTGGTCAGAGGCATCGGGA
OM-RGC.v2.013581670__45-714	OM-RGC-v2	K03553	recA; recombination protein RecA	;;;;;;;	AAATAATAAAGACTCTCATTACAACTTTGAAGAGGAAGAGAACTACAGAGTTTCTAGCGGGTCTTTAAGATTTGATTTAGAATTAAACGGCGGCTTTGGACCTGGGCTTCATAGGTTTACTGGAATTAATGAAGGAGGTAAAACTTCTGAATCATTACAAGTTATGAGAAATTTTCTAAAGACGGTTCCTAATTCAAGAGGTTTTTACATCAAAGCTGAAGGTAGGCTTTCTCCTGAAATGAAAGAAAGATCTGGCATCGATTTTGTAACGGACTCAGAAAAATGGGAGAACGGTAACTGCTTTGTTTTTGAAAGCAATATATATGAAGTAGTTGCAGAGATAATGACAAAATTAATTGATGAAAATGATTCAAAAATTAAATACTGTTTTGTTTTAGATTCTGTAGATGGATTAATGTTAAAGAATGACAGAATTAAAGGTTACGATGATTCTGTAAAAGTCGCAGGAGGGGCAGTGGTGGCGGCGACCTTTATGAAAAAAATGTCTATAAAGTTAGCTAAAAGAGGTCACATGGCCGTCTTTATATCTCAGGTCAGAGCTGACATTAAACTCGATCCGTATAGTAAAGCTCCAATTAGGCAAACAACGGCTACTGGAGGTAATGCTTTACTGCATTTCGCAAACTGGATTATTGAATACGAAGCTCGT
OM-RGC.v2.014678949__6-402	OM-RGC-v2	K03553	recA; recombination protein RecA	;;;;;;;	TTTCATATTAGACTCTGTAGATGGGCTGATATCACAACAAGATATTGATAAATCATTTTACGATTCAAATAAAGTTGCTGGTGGAGCAGTAATTGCAGCTAACTTTATGAAAAGAATGTCTATTTCTCTTGCAAAAAGGGGTCATATGGCTATTTTTATTAGTCAAGTAAGGGCAGACATCAAGTTAGACCCATACTCCAAGGCTCCAATACGTCAGACGTCAGCAACAGGCGGCAATGCCCTACTCCACTTTGCAAATTATATTATGGAGTTTGAGCCAAGATTTAAATCTGATATGATTTTACAAGACCCAGCGAAGAAGCAGCCAGATCCCAAAACCAATCCTATTATTGGTCATTGGGCTAAAGTTACAATTAAAAAATCACCTAATGAAAAA
OM-RGC.v2.014772906__3-393	OM-RGC-v2	K03553	recA; recombination protein RecA	;;;;;;;	TTTTATTGTCGATTCGGTTGATGGCCTGATTAAGCGCGATGATAATGCTAAAAGTTTTGATGATGCCAACAAAGTCGCAGGAGGAGCGTTGATAGCCTCCGACTTCTGTAAAAAAACTAGCGTAGCTCTAGGAAAGCGTGGTCATATGGCTATTTTTATTAGTCAAGTTAGGGCCGATATTAAAATAGACCCCTATTCAAAAAGCCCGATCCGACAAACTACAGCCACAGGGGGAAATGCATTATTGCACTTCGCTAATAACATTTTAGAGTTTGAAGCAAGATTTAAAGGTGATCTCATCTTGAAAAACCCCGCTATCAAGACTATCGACCCGAAGAAGAATCCTATTATCGGTCATATCGCAAAAGTCACGATTAAAAAATCAGCAAAC
OM-RGC.v2.001130260__1041-1674	OM-RGC-v2	K03553	recA; recombination protein RecA	Bacteria	CAACTATGTTGCAAACGGCTTTGTGGTTCACAACTCTGGGAAGACCACGTTGACGTTGCACTGCGTTGCCGAGGCGCAGAGGTTGGGAGGCTTGGCTGCGTTCATAGACGCGGAGCATGCGCTCGACCCTGAGTATGCTGCTAACATTGGCGTGAACATGGATGACTTGGTTGTGTCGCAGCCTAGTAGTGGTGAGCAAGCTCTACAGATCACAGAGGATCTAATTTCTAGTAATGCTTTTGACATTGTTGTTATCGACTCTGTGGCTGCGTTGGTGCCACAAGCAGAGATCGACGGTGACATGGGAAAACTGCTGCCTGGGCTACAGGCGCGTATGATGAGCCAGGCATGTCGTAAGCTCGCTAGCAAGGTCGCTAAGAGCAAGGTTATTCTGGTCTTTATTAATCAGATCAGGAATAAGATCGGCGTCATGTTTGGCTCTAACGAAACGACGAGTGGGGGACGTGCTCTTGCATTCTATTCGTCACAGCGGTTGGACATACGTAGGCTTGCTGCGATCAAGGATGGTACTGATCTTGTTGGTAACAAGACCCGTGTGAAGATTGTAAAGAACAAAGTCGCACCTCCATTCAAATCCTGTGAAATTGACATTGTGTACGGTAAGGGGATAGAT
OM-RGC.v2.002682966__195-978	OM-RGC-v2	K03553	recA; recombination protein RecA	Bacteria	TGCTGTCAGCGCTCTTATTGAGAATATCACTAAGAGCCATGGCGAAGGTTCCCTTAGGAAGATGGGGGAGTTTGATATTCCTAAGGTGGGAATTATCCCGTCTGGAAGTCTTGGATTGGATTACGCTTTGGGTATTGGTGGGTACCCAAGGGGTCGGATTGTCGAATGTTACGGGGCTGCGGCTGCAGGGAAAACCACATTAACTTTACATGCGATTTCTGAGTGTCAAAAAGTTGGGGGTGTGGCAGCGTTCATAGATGCCGAGCATGCAATGGATCTTGATTACGCTGCAAAGTTAGGTATTAATGTAGATGAACTTTTATTTGCACAACCAGATTATGGGGAGCAAGCTCTTCAAATTGTAGAAGATATTGTAGCAGCAAATGTTGTAGATATTATTGTAGTTGACTCAGTGGCAGCCTTGGTCCCAAAAGCAGAGATTGATGGAGAGATGGGTCAGTCTCATCCGGGGCTTCACGCGAGGTTGATGGGGCAGGCTTTAAGAAAGTTAACCCCTTCAATTAGTAAAACAAATACGTGTTTAATCCTGATCAATCAAATCCGAGAGAAAATTGGAGTTATGTGGGGTTCTCCCGAAACTGTGACAGGGGGACGCGCATTAAAATTCTACGCTTCTATTAGAGTTGATGTCAGACGTATAAAAACATTAACGAAGGGAGACCAGCAGTATGGTAATAGGGTAAGGGCTAAAGTCGTAAAGAATAAATTAGCTCCTCCCCATCGAGAATGTGAGTTTGATATTTTGTGGGGGAAAGGAATTGAC
OM-RGC.v2.002930156__243-1062	OM-RGC-v2	K03553	recA; recombination protein RecA	Bacteria	ATTAAAAGCGCTAATGAAAGATCAAGTTAGTAAAGCAGAAAAGAAAGGTTCAGAATTAATTGTAGGAATCGTAGATGAATTACCTGACGAATTTAAGAGTATACTTCAGCAACCTACAGGATATCCTTTATTAGATAAATTTACAAATGGTGGATTTCCTTCAGGAGGACAAACTACAATTTCTGGAGCACCCGGTGTGGGTAAAACCTCATTAGCACTTATGTTAGCAGGTAGCTATCAAAAACAAGATAAAATAGTATTATTTCTAAACTTTGAATCTATTTTAGATCATAAATGGGCACAAACTTTAGGCGTTGATACTAGTGAACTTATTCTAGTAGAAGGTAAAACATTAGAAGATGGGTTAATTGCTGTAGAAGAAGCAGTTAATGCTGATATTGTAGATTTAATTATAGTTGATTCTTTGGACTCTGCTACCCCAAGAGGTGAATTTCACAAGAAGGGTAGTAAAGGAAAACCTGGAGCAGCCAGAGATTTAGATGATGATACTATAGCATTAAAAGCACGCGTAATGTCCCAATTTTATAGACGAGTAGCTTTTCCTTTTAGAAAACATAATACTAGTATTATAATGATTGGTCAACATAGAACGGCACTAGGCGGTTATATTGCTTATGAAAAAATGGGAGGAGGATTAGCACGTCAATATGCTGATATTCTTTATCTTAAATTATTTAAAGTTCCATCTAAAAAAGATAAAAGTAATACTATCGAACAAGATGGAAAAGAATTAGCATATCAACTTAGAATTAAAGTTGAAAAAAGTAAATATTCTGGAGTGCGCGCAGGAAAAGAATTA
OM-RGC.v2.002938987__36-405	OM-RGC-v2	K03553	recA; recombination protein RecA	Bacteria	CCGCGGGTCGCTCCGGAAATCGGCTGGGCCGACCGCGCTCAGATCCGCAGCAGCGAAGATGGCCTACCCGCGGGTGACGACCGGGTCGCTCGGGTTCGACATCGGCCTCGGGGGCGGCATCCCGATCGGCACGTGCTCGATGTTCGTCGGCGGCGCCAGCTCGATGAAGACCACGCGGGTCCTTGGGGTGATCGCGCACGCCCAGAGCCTCTGTGCGAACTGCTATCGCATCGTCGAGATCGAAGACGTCACCGGCGAGGAGATCGAAGTCGAGGTCGAAGTCGAATCTGTCGACGACGACACCGGCGAGGTCACCGTCGGGACCGTGATCAAACCCGATATGATCTACAGCGCGGTGGCCACGTGTGAC
OM-RGC.v2.003169204__108-891	OM-RGC-v2	K03553	recA; recombination protein RecA	Bacteria	CATGGACCGTGGGAGTTACGTCAACGGTGCCCTCTCGTTTGGGTCACTGATCCTCGACCTACTAACAGGGGGCGGAGCCCCTCCTGGCAAGATTAGTAACGTCTTCGGCCCAGAGGGGTCTGGTAAGTCCACCATCTGTGGTCACCTCATTCATAGCTGCACCACTGACCGTGTTCCGATCTTCTATTTCGACCACGAGGCTGCGGCTGACGGCAAGTACTTCTCGGCCCTTGGGGCCAAGCTCCGGATGCCCGACGGGACTCAGAACCCGTACCTGAAGTACTACCAGCCCACTACAGCCGAAGACACGTACCGTACGATCAACCGCATCCTGAAGGCCCTTCCCGACTTCACTCCTACCAGGGATGGAGGACGTCCCAAGCCTTCTATTCTCTTCGTGATCGACTCTATCGCTGCCATGTTGCCTGCGGCAGTAGACGAGAACGATGAGAAAGTGCGCATGGCTGCGGGAGCTGCGGTGCACTCGCAGATGTTGCCCACCATCAAGTCTCGACTAGGACGTAAGAACGCGTCTCTGTTCGCCACAAACCAGACACGCCTGAACCCTGGGCAGATGTTTGGTAACCCCGAGTATGAGCCCGGTGGACAGGCATGGAAGTTCTACCCTGACCTGAAGTTCCGTATTAGCGGCGTGAAGCAGCCGTTCGAAGAGCGCAATCGTAGTATGCGCTTCGTGAACGTTTCCACCAAGAAGAACAAGCAGTTCCCTCCCTTCCTTGAGTGCAAGGAGACGATGACGATTGCATTCGGTCGCGGCATTGAC
OM-RGC.v2.003169204__108-891	OM-RGC-v2	K03553	recA; recombination protein RecA	Bacteria	CATGGACCGTGGGAGTTACGTCAACGGTGCCCTCTCGTTTGGGTCACTGATCCTCGACCTACTAACAGGGGGCGGAGCCCCTCCTGGCAAGATTAGTAACGTCTTCGGCCCAGAGGGGTCTGGTAAGTCCACCATCTGTGGTCACCTCATTCATAGCTGCACCACTGACCGTGTTCCGATCTTCTATTTCGACCACGAGGCTGCGGCTGACGGCAAGTACTTCTCGGCCCTTGGGGCCAAGCTCCGGATGCCCGACGGGACTCAGAACCCGTACCTGAAGTACTACCAGCCCACTACAGCCGAAGACACGTACCGTACGATCAACCGCATCCTGAAGGCCCTTCCCGACTTCACTCCTACCAGGGATGGAGGACGTCCCAAGCCTTCTATTCTCTTCGTGATCGACTCTATCGCTGCCATGTTGCCTGCGGCAGTAGACGAGAACGATGAGAAAGTGCGCATGGCTGCGGGAGCTGCGGTGCACTCGCAGATGTTGCCCACCATCAAGTCTCGACTAGGACGTAAGAACGCGTCTCTGTTCGCCACAAACCAGACACGCCTGAACCCTGGGCAGATGTTTGGTAACCCCGAGTATGAGCCCGGTGGACAGGCATGGAAGTTCTACCCTGACCTGAAGTTCCGTATTAGCGGCGTGAAGCAGCCGTTCGAAGAGCGCAATCGTAGTATGCGCTTCGTGAACGTTTCCACCAAGAAGAACAAGCAGTTCCCTCCCTTCCTTGAGTGCAAGGAGACGATGACGATTGCATTCGGTCGCGGCATTGAC
OM-RGC.v2.003227642__255-1083	OM-RGC-v2	K03553	recA; recombination protein RecA	Bacteria	AGCATTAGATGCACTAATGAAACAACAAGTAAAAAAGGCTGCAAAAAAAGGTGCAGAGTTAATTGTGGGTACAGTAGATGATTTACCTGAATCATTTAGAACAATTCAACAACAACCTTTAGGTTTTCCTCTTTTTGATAGTTGGTGTAATGGAGGCTTACCAAAAGGAGGAACAGTTACTTTTACTGGTGCTCCCTCTGTAGGCAAAACAAGTACAGCATTAATGCTTACTGCGGCATATCAAAGACAAAATAAAGTAGTAATGTTTGTTAATTATGAAGGAACCTTTGATGAAAAATGGGCAACAAAATTAGGAGTTAATGTTGCAGAACTATATTTAGTACATCCAGAAACTCTTGAAGACGGTTTAATAGCTATTGAAGAAGCGGCCAAAGAAGGTATACTAGATGCTGTTGTATTTGATTCATTAGACGCTGCAACTGCTAGAGGCACTTTACATAAAAAAGGATCTCAAGGTAAACCAGGAATATCTAGAGATTTAGATGATGATACTATTGCTCTTAAGCCTAGACAATTATCACAATGGTTTCCTAGAGTTCAATTATCGTTTAGAAAATATGCTACAACTTTAATTATTATTGCTCAACAACGAATTCAAATGTCAGGTATCATGGCGTATCAAGGAATGAGTGGTGGAAATGCTTTAAAACATAGTAATATTTTAAATTTAACTATGACTAGAAAAAATAATAAAAATGATTTAATTATTAATGGAGAAAGCGTAGCTTATGAAATGGGTCTTAAGGTTACTAAATCAAAATATAGTGGATTAAAAGAATCTGATGTATTAGATACTTTTTTCTTCCAC
OM-RGC.v2.003310984__69-888	OM-RGC-v2	K03553	recA; recombination protein RecA	Bacteria	TGGAATTGACGCAGTTATTGCTAATATTGAAAAGTCTCTTGGTAAGACTGGCAAAAACATTATCGTTCGATACGGTGATGTTAAAGAGAACGACGAATTGATATCAGGCGTTATTTCCTTTGGAGATGATGAAGTAGATAGGGCTAGTAATTGCGGCGGAGTTCCGTTAGGCAAAATGGTTGAAATCTATGGTCCCGAATCAAGCGGAAAATCTTTACTATCATTAAAGCTTATTGCTTCGGCTCAAGCTGACGGCTATACTTGTTGTTTAGTTGATGCAGAGCAATCTTTTGATCCTAGATGGGCAGCAAGACATGGAGTAGATACTGATAATCTTTTCTTGGTAAGAGAATTGATGAATGCAGAAGAAACATTAGATGTTGTTTCTACAATGTGCTCAACAAAAAATGGTTTTGATTTAGTTGTTGTTGACTCAACGGCTGCATTAATCCCCAAGAAGGAATTAGAGGGAACTATTGCTGATCAGGATTATGCATTATTAGCCAGAGCGTTATCTAAGGCTTGTAAGCAGATTGTTCAAGGTTGCGGAGTAACAAAAACTACGTGTGTTTTCTTGAATCAGATCAGAGAAAAAATGAATGTTATGTTTGGTAGTCCTGAAACCACTCCGGGCGGTAGAGCACTTAAGTTTTACAGTCATCAGAGAATTTCAGTTTACCCTGCAAAAAACATGAAGATTAAAGACGAAGTTACAGATATGCCAATTGGTAGGCGCAGCAAGGTTACGTTTGTAAAAAATAAGACCGCTATTCCTTGGGGTGAATGTGTATTTACAATTATCTTTGATCAAAAAGCAGAA
OM-RGC.v2.003335019__57-873	OM-RGC-v2	K03553	recA; recombination protein RecA	Bacteria	ATCAAACCTAATTAGAGACCTGAATAAAGAAAATGGTGACAAGGTTGCTTACAATCTAAGTACAGATGTTTCCCCTACTCATATCAAAAGATGGATCCCGACGGGTATCAAACAACTAGACTACGTCTGTTCTAACAGGCGAAATGGAGGACTTCCAGAAGGACGAATAGTTGAAATTTTCGGAGCGCCTTCTATTGGTAAGTCGCACGTAGCAGCCCAAATTTGTAAAAGTGTCCAGAAGATGAAAGGTATTGCAGTCTATATTGACTCTGAAACTGCAACATCTGTTGAGAATCTACAGAATCTAGGTGTTAATGTCCGAAAAGGCTTTGTATATGTCAATGAGCATTGCACAGAGAATATTTTGGCAATTGCAGAATCAACAATTCTTAAAGCAAGAGCACTCACAACTGATATCCCTGTTGTAATTGTCTGGGACAGTGTTGCGGCAAGTTCACCAAAAGCTGAACTTGAAGGAGACTATGAGCAACAATCAATCGGCTTGCAAGCAAGAGCAATCTCAAAAGGTATGAGAAAGATCACAGGTGTTATTGCAGACCAAAATGTTTTGTTCGTCATCTTGAATCAGGTTAGAGTCAATATTGGTGTTCGTTACGGTGATCCAGACACAACACCCGGAGGAAAAGCAATTCCATTCCACGCAAGCACGAGAATCAAGCTTTCGTCAGGTACTGCAATCAAGAATGATGAGGGTGAAGTAATTGGCATCAACGTGATTTCAAAAACAATCAAAAATAAGGTAGCTGCACCATTCAGGACTGTCCGGTTCCAAATTCACTTCGGAAAAGGCATCAGA
OM-RGC.v2.003355597__57-846	OM-RGC-v2	K03553	recA; recombination protein RecA	Bacteria	GGCGCTCACGGCCGCTCTTGGAGAGATCGAGAAGAGCTACGGCAAGGGCTCGATCATGCGCATGGGGGCGTCCAGCGACCTGATCAAGGAGATCGAGGGCATCTCGACCGGCTCGATCAACCTCGACATCGCCCTCGGCGGCAAGGGCCTGCCCAAGGGCCGCGTCGTCGAGATCTACGGCCCGGAGAGTTCGGGCAAGACGACCCTGACGCTCCAGGTGGCCGCGGCCGCCCAGAAAAAGGGCGGCATCTGCGCGTTCGTCGATGCCGAGCACGCTCTGGACCCCGGTTATGCCCGCAAGCTGGGTGTGCGGTTGGACGACCTCCTGGTCAGCCAGCCTGACAACGGCGAGCAGGCGCTCGAGATCGTCGAGACGTTGGTTCGCTCCAACGCGGTCGATGTCGTGATCATCGACTCGGTGGCGGCCCTCGTGCCGCGGGCCGAGATCGAAGGCGAGATGGGCGACAGCTTCGTCGGCCTGCACGCGCGCCTGATGAGCCAGGGCATGCGCAAGCTGACGGGCGCGATCGCACGCTCGAACTGCCTCGTCATCTTCATCAACCAGATTCGCGAGAAGATCGGCGTGATGTTCGGCAGCCCCGAAACCACCACCGGTGGACGCGCGCTGAAGTTCTACTCGTCGGTGCGCCTCGACATCCGCCGGATCGGCCAACTCAAGGACGGCGATGTCGTCGTCGGCAACCGCACCAAGGTGACGGTGGTCAAGAACAAGGTCGCTCCGCCCTTCCGCAAGGTCGAGTTCGACATCCTCTACAACCGCGGCATCAGC
OM-RGC.v2.003443719__168-957	OM-RGC-v2	K03553	recA; recombination protein RecA	Bacteria	AGCAATTGAACTGGCAATGGGCTCGATTGAGAAACAATTCGGCAAGGGTTCAATCATGCGCTTGGGCGAGAATGAGCAGATTGTTCATGACATTCCCACCATTTCAACCGGCTCTATCGGGATTGATGTGGCTCTCGGAATTGGTGGCCTGGCCCGCGGTCGAATCATCGAAATCTATGGACCAGAATCAAGCGGTAAAACGACTCTAACCCTCCATGCACTCGCTGAAGCACAAAAGCAAGGTGGAGTGGCCGCATTCATCGATGCGGAACACGCCCTCGATATCAACTACGCACGCAAACTTGGAGTCAAAACTGATGACCTACTCATTTCACAGCCTGATAATGGTGAGCAGGCTTTGGAAATTGCGGAAATGCTTGTTCGCTCAAATGCGGTAGACATTCTCGTTATCGATTCGGTTGCCGCACTCGTACCGCGAGCTGAAATCGAAGGGGATATGGGTGACTCGCATATGGGACTGCAAGCCCGTCTTATGAGTCAGGCTTTAAGAAAGCTCACCGGTATTATTTCCAAGAGCCGCACCTCAGTTGTTTTCATCAACCAAATTCGTATGAAAATTGGTGTTATGTTCGGTAACCCAGAAACCACGACAGGTGGAAATGCGTTGAAATTCTATGCCTCTCAACGCATGGAGATTCGTCGTATCGGTCAAATCAAACAAGGGGACAAAATTTCTGGTAACCGCACAAGAGTTAAGATCGTCAAAAACAAGTTGGCACCTCCATTCCGTGACCATGAATTTGATATCCTTTATGGGGAAGGCATCTGT
OM-RGC.v2.003444959__177-894	OM-RGC-v2	K03553	recA; recombination protein RecA	Bacteria	AATCGAATACGATGAAGAAGTGCTGTATGGTTTTCCGAGCGGTAAGCTTGCGATGCTTTATGGCGGCGAGGGTTGCGGTAAGTCATCTCTTGCGTATCGCATTGGCGGCAACGCTCAGCAGATGGGGCGAGTGGTTTTCTGGATCGACGCAGAGAACTCGTTCAGTCCTCAGTTGGCAAAGATCAACGGTCTTGATCCCGATCAGATCGCTATCCAACGACTCTTTGACACAAACGATCCTGACAAGATCTTTGATGCCGAGACGATTCTCGACATTGTGATGGACGCCTGTAAGAAGGGCGCTGGCGTTGTTGTTCTTGACTCTGTTGCTTCGCTTGTTCCGAAGTATGTCATGGATAACCCGACAGAGAAGGATACTGTCGCTGTTCTGGCGAGAGTCCTTGGCAAGTCGCTATCCAAGATCGCAGGATATGCTGCGGCCAACGATACGCTTGTCATCTTCCTAAACCAGCTTCGAGTCAACCCAGGACAGATGTTTGGCAACCCCGAGGGTACGACTGGCGGTAACGCTCTTCGTCACTTCGTTAGCATCACGCTCAAGATGAACAAGCTGAGCAGCAAGGAAGCGTATCACTACGTTCAAGATGATGAGGGTTCTGAAACCCTAATCGCTGGGTCAACAAACGTTTGGATCGAGAAGAATCGCTTTGCGAGTCCTCACCGAGAAGCGGTCAAGATTCCGATCTACTACCGCTAC
OM-RGC.v2.003498432__231-1011	OM-RGC-v2	K03553	recA; recombination protein RecA	Bacteria	AGCACTCGATAACGCACTCTCACAAATTGATAAAGCGTTTGGTTCAGGTGCAATCATGCGGCTTAGTGGAGATGATTGTGGATCTATTCCAGCAATTTCAACTGGTGCGATCAGCCTTGATTTAGCGCTTGGCGGTGCCGGCATGCCCCGTGGCCGCGTCATTGAAGTCTTTGGCCCAGAATCATCTGGCAAAACAACGCTGGCACTGAGCGTTGTTGCACAGGCTCAAAAGACTGGAGTTGCAGCATTTATTGATGCAGAACATGCACTTGATCCAGTCTGGGCAAAGAAATTGGGTGTTGACGTTGATGCGTTGCTTGTTTCACAACCAGATACTGGCGAACAAGCATTAGAAATTTGCGAAATGCTCGTTCGTTCAAACGCAGTAGATGTTGTCGTTATTGACTCAGTTGCAGCGTTAATTCCACGCGCAGAAATTGAAGGCGAAATGGGTGCAACGCATGTTGGCTTGCAAGCGCGTTTGATGAGTCAAGCATTGCGTAAACTAACTGGTGCAATTGCGAAGAGCGATTGCATGGTGATCTTCATCAATCAACTTCGCGAGAAAATCGGCGTGATGTTCGGAAGCCCTGAGACAACGCCAGGCGGTCGCGCGCTGAAGTTCTATGCATCGATTCGCGTTGATATTCGACGTATTGGTTCAATTAAAGATGGTGATATGCCCATCGGTAACCGAGTTCGAGCTCGTGTTGTTAAAAATAAAACTGCACCACCGTTTCGCAATGCCGAGTTTGACATTATGTTTAACGAAGGCATTAGC
OM-RGC.v2.003555389__108-927	OM-RGC-v2	K03553	recA; recombination protein RecA	Bacteria	TACAGATGATCTAATATCTGCGCTAAATAAAGAGCATGGATCAAAAATTGCGTATAATTTGGCCCATGATACTTCACCTACACATGTGAACAGATGGATTAGTACCGGTTCCAGACTCTTAGACTACATTATTGCCAATAGAAATGACGGCGGTTTACCTGAGGGAAGGATAGTTGAAATATTCGGGCCACCCTCTATTGGAAAATCACATATAGCAATTCAAATTGCAAGATCCACCCAGCAGATGGGTGGAATTGTTGTTTATATTGATACTGAGAATGCAACTTCAGTTGAAAATTTAGCACTTCTAGGCGTCGACATTACTAAAAGGTTTGTATATGTCGACACTCATTGTACTGAAGAGGTGCTTTCTATTGCAGAGTCTACTATTATGAAGGCAAAGGCAATGGATAAGAACGTGCCGATTACTATTGTGTGGGATTCTGTAGCAGCATCTTCACCTAAAGCAGAGCTTGTAGGTGACTATGACAAAGAATCAATAGGCTTGCAAGCTAGAGCAATCTCAAAAGGCATGCGAAAAATTACAGGAGTGATTGCAAATCAAAATGTCCTTTTTATCTGTCTAAATCAAATAAGGACAAAGGTAGGTGTAATGTATGGTGATCCAACAACAACTCCGGGTGGAAAGGCAATCCCTTTTCATTCATCAGTCAGGATCAAGCTTGGCGCCGGCCAACAAATTCAAGACAAGAATAAAAATGTAATCGGTATTCACGTTTCTGCAAAAACTATTAAAAACAAAGTCTCTGCACCTTTTAGAGATTGTAAGTTTGAAATCCATTTTGGAATAGGGATTAAA
OM-RGC.v2.003559007__24-858	OM-RGC-v2	K03553	recA; recombination protein RecA	Bacteria	GATCCGTAAGAAGCTGCACACGGCCTACAAGAGGTCCGGAATCTTGGATGCGTATGTGCCTCTGGACGAGAGTGCACGTAGAGATATCCCTGCCCTCTCAACAGGTTCTATCGTCCTGAATGCCCTCATTGGGAATGATGGATGGCCCGAAGGGCGGGTAGTAGAAGTATTCGGACCAGAGTCCGTAGGAAAGACGACTGTCGCGATTGCGGCTTGCATTGAGGCGCAAAAGCGTGGAGGCGTTGCAGTCTACATCGACTTTGAGCACGCACTGCACCTGGGTTATGCACAGGCGATGGGTCTGGACCTTTCCGAAGATGCTTTCGAGTTTTACCAGCCCGATCACTTTGAGCAGGGGGCCATGATCGCCTATAATGCCGCGAAGCACCTGAAGGCCGATATCGTGGTGCTGGACTCTGTGGCTGCCATGATCCCGCAGGCAGAATTCGAGAAGGGCCCCGATGCAGGTACTGGAGCCCTGGGTCTACAGGCTCGTCTGATGTCCAAGTTCATGAATCAGATCACGAAGGAGCTGACCAAAGCGGGCACGTTACTCTTCGTGATTAACCAAATGCGCTCGAATATCAAGACCTCTCGCTATGATGCAGGGCCCGACTGGACAACCACAGGCGGTAAGGCTCTCCCCTACTACGCAACTATTCGGCTCCGTCTCAAGCCCGGTAAAACTGAGCAGGCGATGATTGACAACAAACTTACGGGAGGTAAGGACAAGATCCCCGTATCCAACTTCGTGCGGGCCGAGAGCCACAAAAACAAGGTTGGGTTCCCCAAGCGTAAGGGTGAGTTTGTTATTCGATACGGTGAGGGGATCGAC
OM-RGC.v2.003580420__102-921	OM-RGC-v2	K03553	recA; recombination protein RecA	Bacteria	TACATCAGACTTAATTAAGTCTTTAAACAAAGAAAGAGGAACAAGAGTAGCTTATAATCTTAGTTGTGATGAAAGTCCTACACATGTAAATAGATGGATTAGCACAGGATCTAAGCAACTTGACTATATTATTGCTAATAATAAGAATGGAGGTTTACCAGAAGGTAGAATTGTAGAAATATTTGGTCCACCTTCTATAGGAAAGTCTCATATTGCAACTCAGATTGCAAAATCAACACAAAAAATGGGTGGTATTGTTGTATATATTGATACAGAAAATGCTACATCTATTGAAAACCTAAAAGCATTAGGTGTTGATATTACAAAGAGATTTGTATATGTTGATACACATTGCACTGAAGAAGTTTTATCAATAGCTGAAAGTACTATTATTAAAGCAAAAGCTATGGATAAAGATGTCCCGGTAACTATTATTTGGGATTCAGTAGCAGCAACTTCACCAAAAGCAGAGTTAACTGGTGACTACGATAAAGAATCTATTGGTTTGCAAGCAAGAGCAATATCAAAAGGTATGAGAAAGATTACAGGCGTAATAGCTAATCAAAAAGTTTTATTTGTATGCTTAAATCAGATTCGTACAAAAGTTGGAGTTATGTATGGTGATCCAACAACAACTCCTGGCGGTGTAGCAATTCCATTCCACTCTTCAGTTAGAATTAAACTTGGAGCTGGTCAACAAATTCTTAATAAAAACAAAGAGCCAATTGGAATCAACGTTTCAGCAAAGACAATTAAAAACAAAGTATCAGCGCCTTTTAGGACTTGTAACTTTGAGATTCACTTTGGTAAAGGTATTGTT
OM-RGC.v2.003593240__75-849	OM-RGC-v2	K03553	recA; recombination protein RecA	Bacteria	ATTCATTCCCACTGGTCATACGGAGCTTGATTACCGTATATCAAAGGGAGAAGCAGAAGCATCCGACAGCGAAAATCCCATCTTTGGTATTCCGCTCGGTAGTGTATGCATGATCTATGGCGGACCTGGCGGAGGAAAATCATCTTTGGCTTACCGTCTTTGCGGCAACGCTCAGCAGATGGGCTATACGCCTGTTTGGATTGACGTTGAGAACTCATACAGTCCTCAGCTTGCGAAGATCAATGGTTGCGATCCTGCGAAGATCGGTAAGATCAAGATGTTCGATGATGACAATCCCGAAGAAATCTTCTATGCAGAAGCGATTCTTGATAAGGTCAAGGATGCGATCAAGGCCGGAGCGGACATCGTGGTCATCGACTCGATTGCCGCTCTTGTTACAAAGTCAGAGCTTGAGGCCTCTGCTGAGAAGGATCATATGGCTCCTCTCGCAAGAGTCCTCGGCAAGACTCTGCCTGCTATCAATAGTCTTGCATCGGCTCATAATGCTCTCGTTGTTTGCATCAATCAGCTTCGTACTAAGCCGGGCGTTATGTTTGGAAATCCGGAAGGTTACAAGGGCGGAAATACCCTACCTCACCAATCCTCTGTTATCCTCAAGGTCAACAAGCTAAACAGTAAGGATTCTCTTGTCTTTATCGAAAAGGAAGATGGAGAACAAGAACTTATTGCGGGCTCGGCGAATGTCTGGATCGAGAAGAGCCGGTTCTCCATGCCATTCAAAGAAGGCATTCGTATTCCGATCTACTACAAGCCT
OM-RGC.v2.003595521__201-984	OM-RGC-v2	K03553	recA; recombination protein RecA	Bacteria	GGCGATCGATGAAGCCCTGCGCGTTATCCGCAAGCAATTTGGAGCTGGCTCGATCATGCGCCTTGGCAAAGGCGAGGCCCAAGACGTCGAGGTCATTCCCACCGGATCTCTCGCTTTGGACATGGCGCTCGGAATTGGTGGCTTGCCCCGTGGGCGAATTGTTGAAATTTACGGGCCCGAGTCGTCGGGCAAAACAACGCTAACGCTTCACGCAATTGCCGAAGCGCAGGCCAAAGGAGGCGTTTGCGCCTTTGTCGATGCGGAGCATGCGCTCGATACAAGCTACGCGCAAAATCTTGGCATCAAGCTCGATGAGCTTTTGATTTCGCAACCGGATTGCGGTGAAGAGGCGTTGGAAATTACTGATACCTTGGTGCGCACTGGTGCGGTCGACTTAATCGTTGTGGACTCGGTTGCCGCGCTCACGCCGAGGGCCGAGATCGAAGGCGAGATGGGCGATCATCACATGGCGCTGCAAGCTCGGCTCATGAGCCAGGCACTGCGCAAACTCACCGCGGCGGCCTCTCGCACCAAGACGACGGTTGTCTTCATCAACCAATTGCGGCTTAAAGTTGGTGTTGTCTTTGGCAACCCAGAGACAACAACTGGCGGCAATGCGCTTAAGTTCTACAGCTCGGTTCGTCTCGACATTCGTCGCAAAAAGCCCATCAAGAACGGCGACGAAATTATTGGCTCGTGCACGCGAGTTAAAGTTGTGAAGAACAAGATGGCGCCGCCGTTCCGCGAAGCCAACTTCGAAATCATGTACGGCACAGGAGTCAAT
OM-RGC.v2.003625228__108-927	OM-RGC-v2	K03553	recA; recombination protein RecA	Bacteria	TACATCAGATCTAATAAAGTCTCTCAACAAAGAGCAAGGATCTAGAGTTGCGTATAATCTAGCTTATGATGAATCACCAACTCATGTTAAAAGATGGATTGGTACTGGATCTAAGCAGTTAGATTATATTGTTTCTAATCGGAGAGACGGTGGTCTTCCAGAAGGAAGAATTGTTGAGATATTTGGTCCTCCATCTATTGGAAAATCTCACATTGCAATTCAAATTGCTAGAACCACTCAACAAATGGGGGGCATTGTAGTTTATATTGATACTGAAAATGCTACAAGCGTAGAAAATTTACGGCTTTTAGGTGTTGATATTTCTAGGCGGTTTGTTTATGTAGATACTCACTGCACAGAAGAAGTACTTTCGATTGCAGAGTCTACAATTATGAAAGCTAGAGCTATGCAAAAAGATGTCCCTATTACAATTATTTGGGATTCTGTTGCTGCGTCTTCTCCAAAAGCAGAGCTTGATGGAACTTATGAACAAAACTCGATTGGATTGCAAGCAAGAGCAATTTCAAAGGGCATGCGCAAGATCACTGGGGTGATTGGACAAACAAATACACTTTTTGTAATTCTTAACCAAATTAGAACAAAAATTGGAGTAATGTTTGGAGATCCAACAACCACTCCAGGCGGCAAAGCGATTCCTTTTCATTCTTCTGTTAGAATTAAACTTGGAGCTGGTCAGCAGATCAAAAATAAAGACAAAGAAGTGATAGGCATCAATGTATCTGCCAAGACAATCAAAAATAAAGTAGCAGCTCCGTTTAGGTCTTGCAATTTTGAGATTCATTTTGGCAAGGGTGTCTAT
OM-RGC.v2.003634485__174-957	OM-RGC-v2	K03553	recA; recombination protein RecA	Bacteria	CACTTTTGAAGATGCACTAGAAAGATTAAACAAACAATACGGTAAGGGAACTGTATTATCATTAGGAAGTAAGTCTGAGGGGACGTACAATGCAATCAGCACAGGATCAATAGGTTTTGACTGGAAAACATTAGGCGTAGGAGGATTTGTGAAAGGTAAAATGTATGAACTCATGGGTTGGGAAGGTACAGGTAAGTCTACTATATGTGGACATGCTGTAGCTAGTTGTCAAGCACAAGGAGGTAAGGTGGTATACATTGATGGCGAGCATGCTGTTGATACAAACTATTTTAACTCTCTAGGTGTAGACACTGACACTATGATGATTGCACAACCATCCTGTGGTGAAGAAGGTTTCAATATTGCAGTAGAGTTGATGCAAACAGGTGGTGTAGATCTAATCATTATTGATTCAGATTCATCACTTATACCTAAAGCAGTACTAGATGGTGCTGTTGGTGAGCATGCAATAGGTAAGAAAGCACGTCTTAACAGTAGTGCATATCCTAAGATTAAGTCTATGGCACATAATACTAAGACATGTGTTATAGTAGTCTCTCAGTATAGAGAAAAGATAGGAGTTATGTTTGGTAACCCTACAACTACACAAGGTGGACATGCACTAAAGTTTTATTCTGATGTAAGAATAGAAGTTAGTAAGTCACTAGCTAAGGAAGCTGGAGAGGTGTATGGTAATATTACTAAGATTAGAGCTATCAAGAACAAGATGAGCCCTCCTTATGTACTATCAGACTTTGAAGTTCTTTATGGTATTGGTATTGAT
OM-RGC.v2.003645416__174-957	OM-RGC-v2	K03553	recA; recombination protein RecA	Bacteria	CACTTTTGAAGATGCACTAGAAAGATTAAACAAACAATACGGTAAGGGAACTGTATTATCATTAGGGAGTAAGTCTGAGGGGACGTACGATGCAATCAGTACAGGATCAATAGGTTTTGACTGGAAAACATTAGGCGTAGGAGGATTTGTGAAAGGTAAAATGTATGAACTCATGGGTTGGGAAGGTACAGGTAAGTCTACTATATGTGGACATGCTGTAGCTAGTTGTCAATCTAATGGAGGTAAAGTTGTATATATTGACGGTGAACATGCTGTTGATACAAATTACTTTAATTCTTTAGGTGTAGATACTGACACTATGATGATTGCACAACCGTCCTGTGGTGAAGAAGGTTTCAACATTGCAGTAGAGTTAATGCAAACAGGTGATGTAGATCTAATCATTATAGATTCTGATTCATCACTTATACCTAAAGCAGTACTAGATGGTGCTGTTGGTGAACATGCAATAGGTAAGAAAGCACGACTTAACAGTAGTGCATATCCTAAGATTAAATCTATGGCACATAATACTAAGACATGTGTTATAATAGTCTCTCAATACAGAGAAAAGATAGGAGTTATGTTTGGTAACCCTACAACCACACAAGGTGGTCATGCACTAAAGTTTTATTCTGATGTAAGAATAGAAGTTAGTAAGTCATTAGCTAAAGAAGCTGGAGAAGTGTATGGTAATATTACTAAGGTGAGAGCTATCAAGAATAAGATGAATCCTCCTTATGTGTTATCAGACTTTGAAGTTCTATATGGTGTAGGTATTGAT
OM-RGC.v2.003646787__69-852	OM-RGC-v2	K03553	recA; recombination protein RecA	Bacteria	GGCCCTGGGCGACGCCCTGGCAGCCATCCAGAAGAACCACGGCGATGGTTCGATCATGCGCATGGGCGACCGCAACGTCGTGCCGATCGAGGGGATCTCGACCGGCTCGCTCGGTCTGGACCTCGCCACTGGTGGCATTGGCTTCCCGCGTGGACGGGTGATCGAAGTTTACGGTCCGGAATCGTCTGGTAAGACGACCTTGACGCTGCATGTCGTTGCCAACGCCCAGCGCGAAGGTGGCACCTGCGCCTTCATCGATGCCGAGCATGCGCTCGATCCTTCGTATGCCCGTCGCCTCGGTGTCGATATCGACGCCCTACTGATTTCGCAGCCGGACAATGGCGAGCAGGCCCTCGACATCTGCGAGACGCTCGCCAAGTCGGGCGCCGTCGACCTGATCATCATCGACTCGGTGGCGGCCCTGGTGCCAAAGGCCGAAATCGAAGGCGAGATGGGCGACAGCTTCGTTGGTTTGCAGGCTCGGTTGATGAGTCAGGCGCTGCGCAAGCTGACCGCGGTCACCGCCAAGTCCAACACGACGCTCGTCTTCATCAACCAGATCCGCGAGAAGATCGGCGTGATGTTTGGTAGCCCGGAGACCACGACCGGTGGTCGTGCGCTCAAGTTCTACTCGTCGGTTCGCATCGACATCCGCCGCATTGGCCAGATCAAGAACGGCGACGTTCCGATCGGTGCTCGGACCAAGGCGACCGTGGTCAAGAACAAGGTTGCGCCCCCGTTCCGCAAGACGGAGTTCGACATCCTGTTCAACGAGGGCATCAAC
OM-RGC.v2.003704665__135-927	OM-RGC-v2	K03553	recA; recombination protein RecA	Bacteria	CCAATTAGATTTTATCCTTCAGTTTGGGATGAATCCGACACAAGCGGATTTGAACCAAATTGAGGGGTACGATCCTTCTATCCCTTTAGGTCTTCCTATGGGTAAATTAGTGGAGATATTCGGAGAAGAAGGCGGTGGGAAATCATCTCTAGCTTATCGCATCTGTGGCTCTGCCCAGAAACTAGGTTATCCCTGTGCCTGGCTTGATACTGAAAATTCTTATTCTTCCCATTTAGCAGGGTTGAACGGTATTGACAGTAGAAAAGGACATGGATTCTATTACTCTGACATGATTAATAGAGATAACCCAGATAAAGTTTATCACGCAGAAGCCGTGTTAGATATTATACAAGACTTATGCAAAGCAGGAATGAAAGTTATTGTTCTTGATAGTGTCGCAAATCTTGTTCCTAAAGACAAATGGGAAGCTAGTGCTGAACAAAAACACATGGGTCTTATGTCAAGACTCTTGAGTGAAAATTTAGGGAAAGTAGTAAACCACGCAGCCCAGTCGGGAACCTTATTGATTTTTATTAATCAGTTAAGGGAAAAGATTGGTGTTATGTTTGGAAATCCAGAAACCAGTCCTGGTGGAAGGTCTTTGAAGCATAATGCTTTTGTGAGATTACAGGTCTCTAAGAAGGGTGGCAAGGACGCTAATATTATGATTGAAGATCCTGATACAGGCGAAGATAGGTTAATTGGAAGATACTCTAATGTGAGGATTGTAAAAAGTAAATTGGCTAAACCTTATATTGAGTCTATTCAAATTCCTATTTATTACGAACCCTAT
OM-RGC.v2.003725165__87-903	OM-RGC-v2	K03553	recA; recombination protein RecA	Bacteria	TGCATTGTTGATTAAATCGTTAAATCAGGATTTTAAAACAAAAGTAGCTTATAATTTAGCAGTAGATGAAAGCCCAACACACGTTAAGTCGTGGACAAGCACTGGGTCGAAAATGCTTGATTATATTTGTTCTAACAGAAGAAACGGCGGGTTACCAGAAGGTCGAATTGTTGAAGTATTTGGGCCGCCAAGTATTGGTAAGAGTCATGTAGCAACACAAGTTGCTAGAAGTACGCAAGCTGCAGGCGGAATCGTTGTTTATATTGATACAGAGAATGCAACATCTGTTGAAAACCTTAAAATGTTAGGGTGTGATGTTGCTACGAAGTTTGTATATGTTGATACACATTGCACAGAAGAAGTTTTAGATATTGCTGAGAAAACAATTCTTAAGGCAAGAGCTTTAGATAAAAATGTGCCCGTAACAATTATATGGGACAGTGTTGCTGCATCATCACCTAAGGCAGAATTATTGGGCGATTATGATAAAGAGTCAATTGGATTACAAGCACGCGCAATATCAAAGGGTATGAGAAAAATAACCGGTGTTATTGGTCAAACAAACGCACTATTTCTAATCCTAAATCAGATCAGAACAAAGATTGGTGTAATGTATGGTGATCCGGATACAACTCCCGGCGGTAAAGCTATACCTTTCCATTCGTCAATTAGAATTAAATTAGGTGGCGGGCAACAAATTAAAGATGCTGCTGGTGACGTAATTGGCGTGAAGTGTTGGGCAAAGACTGTAAAAAATAAGGTCGCGCCGCCATTCAGGAAAGTTGATTTTGAAATCCATTTTGGAATAGGAATAAAG
OM-RGC.v2.003729449__186-879	OM-RGC-v2	K03553	recA; recombination protein RecA	Bacteria	TAAACAGCTTGGTTTACCATTAGGTCGTATCGTAGAGCTTTTTGGGCCAGAAGCTGGAGGCAAGTCTTCATTGGCCTATAGGATTTGTGGCTATGCCCAAAAGATGGGTGGCATAGCCGCATGGATAGATACAGAGCATTCTTTTGAAGAAAGTTTAGCGACATTAAATGGTTGCGATGTTGATGAATTGCTTTATTCAGAATTATATGATCCAGATGATCCAGAGAAAAGTTTTTTCGCTGAAGACATCATGGATAACATGATAGAGCTATGCAAAGCAGGTGTAAAAGTTATTGTTCTTGATTCTATTGCTAATTTAGTTAGCAAAGTTCTTGATGAACGAAACGCAGAACAACAGAATATGGCATTAATAGCTAGGCTTTTATCTGGGCAGCTTGGGAAAGTGGCTCATTACGCTAACAAAAATAATGTTTTAGTTGTATGTATCAATCAGATAAGAGAAAAAATAGGCGTTATGTATGGTAATCCAGAAGTTACTCCTGGCGGTAAAGCTTTAAAGTTTAATTCTTCTGTAAGAATAAAAATTGCAAAGATAAATAAAGCAGAAGAGGTTATATGGAGAGATACTGAAAACGATAAAGAGATAATTGGACGCTATAGTTCAGTAACATTGATAAAGAACAGAATGGGACCGCCAGCGCTTGATGGCAAGGGAAAAGATATTCATATAAAA
OM-RGC.v2.003736756__228-1008	OM-RGC-v2	K03553	recA; recombination protein RecA	Bacteria	GGCATTAGAAAGTGCGCTTTCGCAAATTGATAAAGCGTTCGGCTCTGGTGCAATTATGCGACTCAATGGTGAGGATATTGCATCTATTCCAGCAATTTCAACAGGTGCAATTAGTTTAGACCTAGCACTAGGTGGCAATGGGATGCCACGTGGCCGGGTTATTGAAGTGTTTGGTCCTGAGTCCTCTGGTAAAACAACCCTTGCGCTAAATGTAGTTGCGCAAGCGCAAAAAAAAGGCATCGCGGCCTTCATTGACGCAGAGCACGCACTTGATCCAATGTGGGCTAAAAAGTTAGGTGTTGACATTGATGCACTTCTAGTATCTCAGCCAGATACTGGTGAGCAAGCACTTGAAATTTGTGAAATGCTGGTTCGTTCAAATGCCGTTGATGTCGTCGTCATCGACTCGGTTGCTGCACTTATCCCACGCGCTGAAATTGAAGGCGAAATGGGTGCAACGCATGTTGGTTTGCAAGCACGATTGATGAGCCAAGCAATGCGAAAACTTACCGGTGCAATTTCTAAGAGTGATTGCATGGTTATTTTTATTAACCAAATCCGTGAGAAAATTGGCGTTATGTTTGGAAGTCCTGAAACAACCCCCGGAGGGCGTGCACTTAAATTCTATTCATCCATTCGCGTTGATATTCGCCGAATTGGTTCAATTAAGGATGGCGATATTCCAATCGGTAACCGAGTGCGAGCACGTGTTGTGAAAAACAAAACAGCACCCCCATTCCGCTCAGCTGAATTTGACATTATGTTTAATGAGGGCATTAGC
OM-RGC.v2.003741590__150-858	OM-RGC-v2	K03553	recA; recombination protein RecA	Bacteria	CGATGAAAGCAAAGTCGGTGGACTTCCTCTCGGTTGTATCTGCATGGTCTATGGCGGTCCTGGTGGCGGTAAATCATCTTTGGCTTATCGTATTTGTGGTTACGCTCAACGGATGGGCCTGACTCCCGTTTGGTTCGATGTTGAAAACTCATTCAGCGAAGGCCTATCCAAGATCAATGGTGTTGACCTCTCGAAGATTGGTCGCATGCGTATGTATGACAAGGATAACCCCGAAGATGTTTTCTACGCAGAACAGATTTTGGATTCGGTTGCTGACACAATCAAGGCCGGTGCTGATGTAATTGTGATTGACTCGATTGCTGCTCTTGTTACTAAGGCTGAGCTTGAGAACTCTGCTGAGAAAGACACGATGGCTTCTTTGGCTCGTGTTCTTGGCAAGACAATACCCGCAATCAATTCTTTGGCTGCCGCGAATAACTGTTTGGTTATTGCTATCAATCAGTTACGAGAAAAACCCGGCGTGAGCTTCGGTAATCCCGAGGGGACCAAGGGTGGTAACACGCTTCGCCACCAGTCTTCGATTATCCTCAAGGTTAATAAGCTCAGCAGCAAGGATTCGTTGATATATGTTGAGGGTGACGATGGTGAAGATGAACTTATCGCTGGCTCAGCGAACGTATGGATTGAGAAGAACCGCTTTTCGATGCCACACAAAGCCGGTATTAATGTTCCTGTTTACTACAAGCCA
OM-RGC.v2.003752165__201-984	OM-RGC-v2	K03553	recA; recombination protein RecA	Bacteria	GGCACTCGATCGGGCACTCACCCAGATCGATCAGGCGTTCGGCAAGGGCTCGATCATGCGACTCGACGAGGAGTCCTACAACGCCGTCCCCGGTATCTCCACAGGCGCTCTATCACTCGACCTGGCGCTCGGCGGCAAGGGCATCCCACGCGGTCGAATCGTCGAGATCTTCGGCCCCGAATCATCCGGTAAAACAACCCTCTCGCTCACCGTCCTCGCCAACGCGCAGAAGAAGGGCGGCGTCGCGGCATTCATCGACGCCGAGCACGCCCTCGACCCCACATGGGCACGCAAAATCGGCGTCAATATCGACGACCTCCTGGTCTCTCAGCCTGACACAGGTGAGCAGGCACTGGAGATATGCGAGCTCCTCGTCCGATCCAACGCCGTCGATGTCATCGTCGTGGACTCTGTTGCCGCACTCATCCCCCGCGCTGAAATCGAAGGCGAGATGGGTGACTCCGTCGTCGGACTCCAGGCACGCCTCATGAGTCAGGCGATGCGCAAGCTCACCGGCGTGATCGCTCGCAGCAGCTGCACCGTTATCTTCATCAACCAGATCCGCGAGAAGATCGGCGTTATGTTCGGGTCCCCCGAAACAACCACCGGCGGGCGTGCACTGAAGTTCTACTCATCCGTCCGACTCGACATCCGACGCACAGGCAGCATCAAGGACGGCGATGTCGCTGTCGGAAACCATGTTCGCGTCCGTGTCGTCAAGAACAAGGTCGCCCCGCCCTTCCGTCAGGCCGAGTTCGACATCATGTTCAACGAGGGCATCTCC
OM-RGC.v2.003786849__195-984	OM-RGC-v2	K03553	recA; recombination protein RecA	Bacteria	AAACCTGGATAATGCGATGGCGCAGATCACCAAGACATTTGGTGAAGGCAGCATTATGCGACTGGGCAGCGCGCGCGCGCAATCCAGCATAGAGGGCATTTCCACCGGGGCGCTTTCGCTCGATCTTGCACTCGGCATTGGGGGTGTGCCCAAAGGGCGGATTGTTGAGATTTATGGGCCAGAATCCTCGGGCAAAACGACAGTGATGCTGCACGTGATTGCCAACGCGCAGAAGGCCGGGGGCCTGTGTGCCTTCATTGATGCGGAGCATGCGCTGGATCCACAATACGCCAAAAAGCTGGGCGTGAACCTCGATGACCTGCTCGTCTCCCAGCCGGACAGCGGGGAGGAGGCATTGACCATTTGTGAAACCTTGGCGCGCTCTGGTTCGCTGGATGTGATCGTGATTGATTCGGTGGCGGCACTGGTGCCCAAGGCTGAGTTGGAGGGCGACATGGGCATGGCCACCATGGGGATGCAGGCACGACTGATGAGTCAGGCACTGCGGAAGCTGGCTGCAATCTTGAGCAAGGCCCAAACCACCTGTATTTTCACCAATCAAATGCGTGAAAAAGTGGGGGTAATGTTCGGCAGCCCCGAGACTACGTCTGGCGGAAAGGCCCTGAAATTTTACGCGAGCGTGCGCATCGATATTCGTCGGCGCGAGGCGCTTAAGGATTCCACCGGCCAAGTGATTGGCAACCACGTGAAGACAAAGATCGTGAAGAACAAGGTCGCACCGCCCTTTGCCGAGGCGGAGTTTGACATCATGTATAATCAGGGCATCAAC
OM-RGC.v2.003825092__78-897	OM-RGC-v2	K03553	recA; recombination protein RecA	Bacteria	TACTGAAGATCTCATCAAGTCAATTAACAAAGATCATGGGTCAAAAATTGCGTATAACTTAGAGCATGATGAATCACCCACACATGTAAAGAGGTGGATTAGCACAGGCTCCCGACAGCTTGACTATCTTATTGCTAATAGACGAAACGGTGGTCTCCCTGAGGGACGAATCATTGAGATATTTGGACCTCCATCAATCGGAAAATCACACATTGCAATCCAGATTGCCAAGTCAACTCAAGATATGGAAGGGATTGTTGTTTATATTGACACAGAGAATGCAACCAGCGTAGAAAATCTATCTTTGCTGGGTGTTGATATTAGTAAAAGATTTGTTTATGTTGATACCCACTGTACAGAGGAAGTACTTTCTATTGCTGAAGCTACTATTATGAAGGCGAAGGCGATGGACAAAGATGTACCTATTACAATCATATGGGACTCAGTCGCCGCTAGCTCACCCAAGGCAGAGCTTATTGGTGACTATGACAAAGAATCAATTGGGCTGCAGGCTCGAGCAATTTCAAAGGGTATGCGAAAAATTACTGGGGTAATCGCAAACCAGAATGTATTGTTGATTTGTCTAAATCAGATTAGAACTAAAATTGGTGTAATGTACGGAGATCCCACAACTACTCCTGGAGGAAAGGCAATTCCATTCCACTCCTCTGTAAGAATTAAATTAGGTGCTGGCCAGCCAATACAAGACAAAGACAAGAATATTATTGGTATCAATGTGTCAGCTAAAACAATCAAAAATAAGGTCTCTGCCCCCTTCAGGACATGTAATTTTGAGATTCACTTTGGCGTGGGAATTAAA
OM-RGC.v2.003854041__138-966	OM-RGC-v2	K03553	recA; recombination protein RecA	Bacteria	GAGCATAGCCGACATGCGAGCGATGATAAACAAACAAGCGGGCATTAACGTCGCACATAGTCTTACTGAAAAGAACCCAACGCAAGTTCCATATTGGATACCTACGGGTTCTCGATGGTTGGACTCCATTATCTCTCGTGGAGAAATGGCAGGAATACCAGGATCTAAAATATCAGAACTTGCTGGATTAGCTTCAACAGGTAAATCATACATGGCAGCACAAGTTGCCGCAAATGCTCAGAAAATGGGAATAGACGTCTTCTATTTTGATTCCGAGAGCGCCATTGATCCAGAGTTTCTCAAGAACGCAGGGTGTAATCTAGACGAACTAATGTATATTCAGGCAATGTCTGTTGAGTTCGTTCTGGAGACTATTGAAACCCTATTGGCGTCTAACAATAACAGAATGCTATTTATTTGGGATTCTCTCGCACTAACACCAGCAATTTCAGACATCGAGGGAGATTTTAACCCTCAATCATCAATGGCAGTAAAAGCAAGAATACTTGCAAAAGGACTCTCAAAACTTATTATCCCTATAGCCAACTCGGAAAGCACTTTCCTTATTCTAAATCAGTTGAAAGCGAACATCACCCGTTCACCATCGGAGGCAATGACTACCCCGTACATGACGCCTGGTGGAAAAGCCACAATCTATTCATACTCTCTGAGGATTTGGTTAACTGGAAGAAAGGCAAAGGCATCCTTCGTCACTGACGACAAGGGTTTCCGAGTTGGCTCAGAGGTAAAAGTTAAGTTAGAGAAGTCACGATTTGGAACCCAAGGACGACAATGTAACTTTAAGATCCTCTGGGGAGACAAGATAGGT
OM-RGC.v2.003896018__48-867	OM-RGC-v2	K03553	recA; recombination protein RecA	Bacteria	TACTAGCGAGTTAATAAAATCACTTAACAAAGAACATGGAAGTAGAGTTGCGTATAACTTGGCGTTAGACGAATCTCCTACACATGTTAAGAGGTGGATAGCAACAGGATCTAAACAATTAGATTATATCATTTCAGGCCGCCCTGATGGAGGTCTTCCTGAAGGTAGAATTGTAGAAATCTTTGGACCACCCTCTATTGGTAAATCGCACATAGCGATACAAGTTGCGAAATCAACACAGCAGGCCGGCGGGATCGTGGTATACATTGACACAGAGAACGCAACGTCTGTAGAGAACCTTGGGCTACTTGGGGTCGACATTACACAACGCTTCGTATACGTCGATACACATTGTACAGAAGAAGTGTTATCAATTGCTGAGAAGACCATACTTAGAGCGAAGGAACTTGACAAAGATGTACCAATCACAATTATTTGGGACTCGGTAGCTGCGACAAGTCCAAAAGATGAGCTCCTTGGAGATTACGATAAACAAACGATTGGCCTCAATGCTCGTGTAATTTCACGGGGTATGCGAAAGATCACTGGACTAATTGCAAACGAAAAGGTTCTACTCATCTGTCTTAATCAAATACGAACTAAAGTTGGAGTAATGTATGGAGACCCTACTACCACACCTGGTGGGAAGGCAATACCTTTTCACGCATCTGTACGAATCAAACTGGGAGCAGGACAACAGCTCAAAGACAAATCAGGCCAAATCTACGGAATTAACGTTTGGGCAAAGACTATCAAAAATAAGGTGGCTGCGCCGTTTCGTAAATGTGACTTCGAGATCCACTTCGGAAAAGGCATTGTA
OM-RGC.v2.003903481__57-876	OM-RGC-v2	K03553	recA; recombination protein RecA	Bacteria	TACTTCTGATTTAATAAAGTCTCTTAACAAGGATCACGGTGCGCGGATTGCATACAACTTGGCAGTTGACGATTCTCCTACTCACGTCGACAGGTGGATTTCTACCGGAAGTCGGCAATTAGATTATCTTGTTGCAGCCAGACCAAATGGGGGACTGCCGGTTGGGAGAATTGTAGAAATCTTCGGTCCACCATCAATTGGAAAGTCACATATAGCAATTCAGATCGCGAAGAACACTCAGGAGCAAGGAGGCATTGTAGTATATATCGATACTGAGAACGCGACGTCTGTTGACAACCTAGGGTTACTAGGGGTTGATATCACGAAGCGCTTCGTATATGTCGATACTCATTGTACAGAAGAAGTGCTGTCGATCGCTGAAAAAACAATAATTAAAGCAAAAGCGTTACAAAAAGATATTCCAATTACAATCATATGGGATTCTGTTGCAGCTACCAGTCCAAAGGACGAATTGCTAGGAGATTATGACAAGCAAACTATCGGTTTGAACGCTCGAGTAATATCAAAAGGCATGAGAAAAATAACCGGTATTATTGCCAATGAAAAGGTTTTGTTTATCTGTCTTAACCAGATTCGAACAAAAGTTGGAGTCATGTATGGAGATCCAACAACAACTCCAGGTGGCAAAGCTATTCCTTTCCACTCCTCGGTTCGTATCAAGCTAGGAGCCGGTCAACAAATTAAGGATAAAAAAGGAAATATTGTCGGAATTAACGTTTCAGCAAAAACTATTAAAAACAAAGTGGCTCCACCATTTAGAACATGCAATTTTGAAATCCATTTTGGGAAAGGAATCACC
OM-RGC.v2.003912288__63-879	OM-RGC-v2	K03553	recA; recombination protein RecA	Bacteria	AATTGATCTTATTAAATCACTAAACAAAGAAAGAGGCAACAGGGTAGCTTATAATTTAAGCACAGATGATTCTCCTACACATGTTAGAAGGTGGATTAGTACTGGTTCAAAGCAATTAGATTATATTATTTCAAACAGAAAAAATGGCGGTCTTCCTGAAGGTAGAATAGTAGAAATATTTGGACCTCCTTCTATTGGTAAATCTCACATTGCAACTCAAATAGCAAGATCTACGCAGCAAATGGAAGGTATTGTTGTTTATATAGACACAGAAAATGCTACTTCTATAGAAAATCTTAGGATGTTAGGAGTTGATATTTCAAAAAGGTTTGTTTATATAGATACACACTGTACTGAAGAAGTTTTATCAATTGCAGAAAGTACTATTATTAAAGCTAAAGCAATGGATAAAGATGTACCTGTTACTATTATTTGGGACTCTGTTGCCGCAACTGCGCCTAAAGCAGAATTATTAGGAGATTATGATAAGGAAAGCATAGGCCTTCAGGCACGTGCTATTTCGAAAGGTATGCGAAAAATAACAGGAGTTCTTGCCAATGAAAAAGTCCTCATGGTTTGTTTAAATCAAATTAGAACTAAAGTAGGTGTAATGTATGGAGATCCTACTACAACTCCTGGTGGAATGGCCATACCTTTTCACAGTTCTGTTAGAATTAAATTAGGCGCAGGTTCACAAATCTTAAATAAAGATAAAGAGCCAATTGGTATCAATGTTTCAGCAAAAACTATTAAAAACAAAGTATCAGCACCGTTTAGAACATGTAATTTCGAAATACATTTTGGAAAAGGAATTAAA
OM-RGC.v2.003920839__183-972	OM-RGC-v2	K03553	recA; recombination protein RecA	Bacteria	CAACCTCGAGGCCGCCATGGCACAGATCACCAAGACCTTTGGCGAAGGCAGCATCATGAAGCTCGGCACCGCCCAGGCGCAGAGCAGCATCGAGGCGATCCCCACCGGCTCGCTCTCGCTGGATCTCGCGCTCGGCATCGGCGGCGTGCCCAAGGGCCGCATCGTGGAAATCTACGGTCCGGAATCCTCCGGCAAAACCACCGTGATGCTGCACGTGGTGGCCAACGCGCAAAAAGCCGGTGGCACCTGCGCCTTTATTGATGCAGAGCACGCGCTCGATCCGCAATACGCCAGGAAGCTCGGCGTCAACCTCGATGACCTGCTCGTTTCCCAGCCCGACAGCGGCGAGGAAGCGCTCACCATTTGCGAAACCCTCGCCCGTTCCGGTGCGCTGGACGTGATTGTGGTGGACTCGGTCGCCGCGCTGGTGCCCAAGGCCGAGCTCGAGGGCGATATGGGCATGGCCACCATGGGCATGCAGGCGCGGCTCATGAGTCAGGCGTTGCGCAAGCTAGCCGCCATCATGAACAAGGCGAAAACCACCTGCATTTTCACCAATCAATTGCGTGAGAAAGTCGGCGTGATGTTTGGCAGCCCGGAGACGACGCCGGGCGGCAAGGCGCTGAAGTTTTACGCCAGTGTCCGAATCGATATCCGCCGGCGAGAGGCGATCAAGGATGCAACCGGGCAGGTGATCGGTAACCACGTTAAAACCAAGATCGTGAAGAACAAGGTCGCGCCGCCCTTTGCCGAGGCGGAGTTTGACATCATGTACAATCAGGGCATCAAC
OM-RGC.v2.003934029__57-876	OM-RGC-v2	K03553	recA; recombination protein RecA	Bacteria	TACAGCTGATCTCATAAAGTCTCTTAACAAAGAAAGAGGCACAAGAGTTGCATATAATCTAAGTACAGACGAATCACCTACACATGTAAACAGATGGATAAGTACAGGTTCCAAACAATTAGATTATATTATCTCAAACCAAAAAGACGGTGGTCTTCCAGAAGGGCGTATTGTTGAAATATTTGGTCCTCCATCAATTGGTAAGTCACATATTGCAACGCAAATTGCAAAATCAACCCAGCAAATGGGTGGTATCGTAGTTTATATAGACACTGAAAATGCAACATCTGTAGAAAATCTAAGATTGTTAGGCGTTGACATAACTAAAAGATTTGTTTATGTAGATACACATTGTACTGAAGAAGTATTGTCAATTGCTGAAAGTACTATAATAAAAGCTAAGGCAATGGATAAAGATGTGCCAGTTACTATTATATGGGATTCTGTTGCTGCAACTTCACCTAAAGCTGAGTTAACTGGTGATTATGATAAAGAAAGTATTGGTCTTCAAGCTCGAGCTATTTCAAAAGGCATGCGTAAAATTACAGGTGTCATTGCCAATGAAAAAGTTCTTATGGTCTGTTTAAATCAAATAAGAACAAAAGTTGGTGTGTTATATGGCGATCCAACAACAACCCCTGGTGGAATGGCAATACCATTCCACAGTTCAGTTCGTATTAAGTTAGGTGCTGGTTCTCAAATCCTTAACAAAGATAAAGAACCTATTGGAATTAATGTATCTGCTAAAACAATTAAAAACAAAGTATCAGCACCGTTTAGGACTTGTAACTTTGAAATACATTTTGGTAAAGGCATTAAA
OM-RGC.v2.003943408__189-969	OM-RGC-v2	K03553	recA; recombination protein RecA	Bacteria	GTCACTGGATCGCGCATTGGGACAGATCGACAAGATGTTCGGATCGGGCTCGATCATGAAGCTCGATGGCGAGATTCGAGTTATCCCGGGCATTTCAACAGGAACAATCAGTCTCGACCTCGCCTTGGGTGGCAGGGGTGTGCCGAAGGGTCGAATCGTAGAGATCTACGGTCCAGAGTCATCCGGCAAGACGACCTTGGCTTTGACCACCTTGGCGCATAGTCAGAAGGCCGGTGGAACGGCAGCCTTCATCGATGCCGAGCATGCACTGGATCCTTCATGGGCCAAGCGACTTGGTGTGAATCTGGCGGATCTTCTCGTATCACAGCCTGATACGGGCGAGCAGGCATTGGAGATCTGCGAGATGCTGGTTCGGTCCAATGCGGTCGACATCATCGTGGTGGACTCGGTAGCTGCCTTGATTCCAAGGGCGGAAATAGAGGGTGAGATGGGGGATACCCATGTCGGTCTCCAGGCCAGGCTCATGAGTCAGGCACTTCGCAAGCTCACTGGTGCGATTGCCAAGAGCAAGACGACGGTGGTCTTCATCAATCAGCTCAGAGAGAAGATCGGGGTCATGTTCGGAAGTCCTGAAACGACTCCTGGTGGCCGTGCACTCAAGTTCTACTCATCTGTTCGAATTGATATCCGCCGCATTGGTGCCATCAAGGATGGTGATCAGAATGTTGGTAACCGTGTTCGTGCCCGCGTCGTGAAGAACAAGATCGCACCACCTTTCCGTGATGCAGAGTTCGACATCATGTTCACCGAGGGAATCAGT
OM-RGC.v2.003959907__54-873	OM-RGC-v2	K03553	recA; recombination protein RecA	Bacteria	CACTTCCGATTTAATTAAATCACTTAACAAAGACCACGGCACACGAGTTGCCTACAATCTAGCTTTTGATGAATCACCTACTCACGTTAACCGCTGGATTCGTACAGGCTCTAGACAATTAGACTACCTAATATCTGCTAAAGCAGAAGGTGGCTTACCCGAAGGTCGAATCGTAGAAATATTCGGCCCTCCATCTATTGGTAAATCTCACATAGCAATACAAATTGCAAAACACACTCAAGTAGCCGGAGGTATCGTGGTATATATCGATACCGAAAATGCGACATCTGTTGAAAACCTAGGTGCCTTAGGGGTTGATATCACCAAGCGGTTCGTATATGTTGATACTCATTGTACTGAAGAAGTGCTTTCGATTGCTGAACAGACTATCCTTAAGGCTAAAGCATTACAGAAAGATGTTCCAATTACAATCATTTGGGATAGTGTTGCGGCCACATCACCCAAAGCAGAATTAACTGGCGACTATGATAAAGAAACGATTGGCCTTCAAGCTCGTGTAATATCAAAAGGAATGAGGAAAATTAATGGAGTAATTGCAAACGAAAATGTTTTATTTATCTGTCTTAACCAAATTAGGACTAAAATAGGTGTAATGTATGGTGATCCAACAACAACACCTGGAGGGAAGGCAATTCCTTTTCATTCCTCTGTAAGAATTAAACTAGGCGCAGGCCAACAAATTAAAGACAAAAAAGGAAGTATAATTGGAATTAATGTATCTGCTAAAACCATAAAAAATAAAGTTGCTCCTCCTTTTAGAACCTGCAATTTCGAAATTCACTTTGGAAAAGGAATTGTA
OM-RGC.v2.003970471__183-966	OM-RGC-v2	K03553	recA; recombination protein RecA	Bacteria	GGCACTTGATATGGCACTGGCGCAGATTGAGCGTCAATTTGGTGAAGGCGCTGTCATGAAAATGGGTGAGCGCGGCCAAATGAAAGTTGAAGCTGTGTCATCAGGCAGTTTGGCAATCGACGTGGCTCTTGGCATTGGGGGTCTTCCGCGAGGGCGAGTTGTCGAGATTTACGGTCCTGAAGCATCGGGAAAGTCCACCTTGGCGATGCACGTCGTGGCGGAAGCCCAGCGCACAGGGGGAACCTGCGCTTATATAGATGCTGAGCATGCCATGGACCCGGATTATGCCAGGAACATCGGTGTTGATGTAGATGAACTACTTATCTCCCAGCCTGACACTGGTGAACAAGCTCTTGAAATTACGGACATGTTGATTCGTTCGGGAGCTATTGATGTTGTCGTCATCGACTCAGTCGCAGCGCTTACCCCAAGAGCTGAAATCGAAGGCGAAATGGGTGACACGCATGTCGGTTTACAAGCTCGATTAATGTCACAAGCCTTACGAAAACTCACTGCCAATCTGAGCAAAACAAAGACCATCGTGATCTTCATCAACCAGTTACGAGAAAAGATCGGTGTTATGTACGGCAGTCCCGAAACAACACCTGGCGGGCGAGCCCTAAAGTTCTACGCTTCGATTCGTATAGATATCCGTCGAATAGAAGCCATCAAATCTGATGGCGAAGTTACGGGCAGTCGTACTCGTATTAAAGTCGTCAAAAACAAGGTCGCACCTCCATTTCGACAGGCCGAATTCGACATTATGTATGGCAAGGGAATCAGC
OM-RGC.v2.003976481__162-948	OM-RGC-v2	K03553	recA; recombination protein RecA	Bacteria	CAACCTTGAGTTGGCGCTAGGAGAAATTGAAAAGGCACACGGGAAGGGATCAATTCTACGATTGGGCCAACGAGATGCTGTTGTCTCTGTTGGCACAATTCCGACGGGGTCAATTTCAGTGGACGCCGCTCTGGGAGTCGGGGGATTACCTCGTGGCCGCGTAGTGGAAGTTTTTGGACCCGAGTCATCGGGGAAAACCACGGTGGCACTTTCGGCCGTCGCACAGGCGCAAAAATTGGGGGGGATGGCGGCTTTTATTGATGCTGAACATGCCCTGGATCCAGCTTATGCATCTAAATTGGGTGTGGATGTAGATAATCTACTAGTCTCTCAACCTGACAGCGGAGAACAAGCCTTACAGATTGCCGAAGTCTTGATTCACTCTGGCGCTGTAGAAGTCTTAGTTGTCGATTCCGTGGCTGCCTTAGTACCTCGCGCCGAACTTGAGGGCGAAATGGGGGATAGCCATGTTGGCTTACAGGCGCGATTGATGTCACAAGCATTACGAAAACTCACGGGGTTAGTGTTCAAATCAAATTGCTGTCTGATTTTCATCAATCAAATCCGAGAAAAAATCGGCGTCATGTTTGGCAGCCCAGAAACAACAACCGGCGGTCGCGCCTTAAAATTCTACTCCTCGGTACGTATCGACATCCGACGTATCGCTCAGATCAAAGATGGAGATCGCGTGATAGGCAATCGAACTAGAGTAAAGGTTGTAAAGAACAAAGTCGCACCCCCGTTTCAACAGGCTGAGTTTGACATTATGTATGGCTTGGGGATTTCG
OM-RGC.v2.003983439__57-873	OM-RGC-v2	K03553	recA; recombination protein RecA	Bacteria	TGCAAGTGATCTAATTAAGTCACTAAACAAAGAACAAGGAAGCAGGGTCGCATATAATCTTAGCGCAGACGACTCTCCTACACACGTCAAGCGGTGGATTTCAACAGGGTCAAGGTTGCTTGATTATATCTGTTCAAACAGGCGAGACGGTGGGCTCCCAGAAGGACGAATTATTGAAATGTTCGGACCACCTTCAATTGGAAAAAGCCACATTGCAACACAGATAGCAGCATCAACACAGCGTATGGGTGGTATTGTGGTATACATTGATACCGAGAATGCTACAAGCCCAGAGAACCTCGCCAACCTTGGTGTAGATGTTTCTACGCGGTTTGTTTATGTCGATGAACACTGCACAGAAAATGTCTTTGCAATTGCTGAGTCAACTATTCTTAAAGCAAAAGCCATGAATAAAGACGTACCTATTACAATTATCTGGGATAGTGTAGCTGCTACTTCACCAAAAGCAGAGCTTGAGGGTGACTACGATCAAAATAGTATCGCTCTAAATGCCAGAACTATATCAAAGGGCATGCGAAAGATTACTGGTATAATCGGACAAACAAATACGCTTATGGTTTGTCTCAATCAGATCAGAGTAAATGTTGGTGTTATGTATGGAGACAACACTACAACACCGGGTGGTAAGGCTATTCCTTTCCACGCAACTACAAGGATCAAGTTAGGCGCGGGACAACAAATAAAAAATGGTGAAGATGTAATCGGTATTCATGTCTCTGCGAAGACAATAAAGAATAAAGTAGCTGCACCCTTCAGAACTGTAAAGTTTCAGATTCACTTCGGAAAAGGTATTGTT
OM-RGC.v2.003989958__45-864	OM-RGC-v2	K03553	recA; recombination protein RecA	Bacteria	TACAGCTGATCTTATTAAGTCACTAAATAAGGAACACGGAAATAGAATAGCTTATAATCTAGCGTATGATGAAAGCCCAACCCATGTTAATAGATGGATTAGTACCGGTTCTAAACAGCTAGATTTTTTGGTTGCTAATAGATCTAACGGTGGTTTGCCCGAAGGTAGAATTGTTGAAATATTTGGGCCGCCTTCGATTGGAAAGTCTCACATTGCAATTCAAATCGCTAGATCCACTCAAAAAATGGGTGGAATAGTAGTTTATATCGACACCGAGAATGCAACAAGCGTTGAGAACCTCGCAGCACTAGGTGTGGACATCCAAAAACGTTTTGTATATGTTGACACTCACTGCACAGAAGAAGTCCTCAGTATTGCAGAAAAGACTATTCTTCGCGCAAAAGCTTTACAAAAAAATGTGCCTATTACAATCATCTGGGATTCTGTTGCTGCAACCAGTCCAAAAGCAGAACTCCTGGGAGATTACGACAAGGAATCGATTGGCCTAAACGCTAGAGTTATTTCCAAGGGTATGCGGAAAATTACTGGTGTTATTGCTAACGAAAACGTCTTATTTATCTGCCTTAATCAAATTAGAACTAAAGTTGGAGTTATGTATGGTGATCCTACTACTACACCCGGGGGTAAGGCAATCCCTTTTCACTCATCTGTACGAATCAAGTTGGGTGCTGGACAACAAATCAAAGACAAGAAAGGGAATATTATCGGCATTAATGTATCCGCAAAAACAATAAAAAATAAAGTCGCCCCTCCGTTCAGAACTTGTAATTTTGAAATCCATTTTGGAAAAGGTATAGTT
OM-RGC.v2.003998764__51-870	OM-RGC-v2	K03553	recA; recombination protein RecA	Bacteria	TACAGCTGATCTCATAAAGTCTCTTAATAAAGAAAGAGGCACAAGAGTTGCATATAATCTAAGTACAGATGAGTCACCTACACACGTAAGTAGGTGGATAAGTACAGGTTCTAAACAATTAGATTATATTATCGCAAACCAAAAAGATGGTGGTCTTCCAGAAGGACGTATTGTTGAAATATTCGGTCCACCATCTATTGGTAAGTCACACATTGCAACACAGATTGCAAAATCAACCCAGCAAATGGGCGGAATTGTAGTTTATATAGATACGGAAAACGCAACGTCTGTAGAAAATCTAAGATTATTAGGTGTTGACATATCAAAAAGGTTTGTTTATGTAGACACACATTGCACTGAAGAAGTATTATCAATTGCAGAAAGCACTATAATAAAAGCTAAGGCAATGGATAAAGATGTGCCTGTTACTATTATATGGGATTCTGTTGCTGCAACTTCTCCTAAAGCTGAGTTAACTGGCGATTATGACAAAGAAAGCATTGGTCTTCAAGCTAGAGCAATTTCAAAAGGCATGCGTAAAATCACAGGTGTTATTGCTAACGAAAAAGTTCTTATGGTTTGTCTAAATCAAATAAGAACAAAAGTTGGAGTGCTATATGGTGATCCAACAACAACTCCTGGCGGGATGGCAATACCATTCCATAGTTCAGTTCGTATCAAGCTAGGTGCTGGTTCTCAAATTCTTAACAAAGACAAAGAACCTATTGGAATTAATGTATCTGCTAAAACAATAAAAAACAAAGTATCAGCTCCGTTTAGGACTTGTAACTTTGAAATACATTTTGGCAAAGGCATTAAA
OM-RGC.v2.004003399__51-870	OM-RGC-v2	K03553	recA; recombination protein RecA	Bacteria	TACAGCTGATCTCATAAAGTCTCTTAATAAAGAAAGAGGCACAAGAGTTGCATATAATCTAAGTACAGATGAGTCACCTACTCACGTAAGCAGATGGATCAGTACAGGTTCTAAGCAATTAGATTATATTATCTCAAACCAAAAAGATGGTGGTCTTCCAGAAGGACGTATTGTTGAAATATTTGGTCCACCATCAATTGGTAAGTCACATATTGCAACACAAATTGCAAAATCAACGCAGCAAATGGGTGGTATTGTAGTTTATATCGATACAGAAAATGCAACATCTGTAGAAAACCTAAGAATGTTAGGTGTTGATATAACTAAAAGATTTGTTTATGTAGATACACATTGTACTGAAGAAGTATTGTCTATCGCTGAAAGTACTATAATTAAAGCTAAGGCAATGGACAAAGATGTACCTGTTACTATCATATGGGATTCAGTTGCAGCAACTTCACCTAAAGCTGAGTTAACTGGTGATTATGACAAAGAAAGTATTGGACTCCAAGCAAGAGCAATTTCAAAAGGTATGCGCAAAATTACAGGTGTTATTGCTAATGAAAAAGTACTTATGGTTTGTCTAAACCAAATAAGGACAAAAGTTGGTGTAATGTATGGAGACCCAACAACAACGCCTGGTGGTATGGCAATACCTTTTCACAGTTCAGTTCGTATTAAACTAGGTGCTGGTTCTCAAATTCTCAATAAAGACAAAGAACCTATTGGTATTAATGTATCTGCCAAAACTATTAAAAACAAAGTATCAGCACCATTTAGGACTTGTAACTTTGAAATACATTTTGGTAAAGGTATTAAA
OM-RGC.v2.004025473__243-1026	OM-RGC-v2	K03553	recA; recombination protein RecA	Bacteria	GGCCCTCGCCTTCGCTCTCGACCAGATTCAGCGTAAGTGCGGCCAGGGATCCATCATGTTCCTCGGCGCTGATCACAAGGTCGACATCGCCACGATTTCAACAGGGTCGCTTTCACTGGATGCGGCCATGGGAGTGGGCGGAGTGCCGCGCGGGCGGATCGTCGAGATCTACGGGCCGGAATCCTCCGGAAAGACCACCCTGACCCTCTCGATCATTGCCAATGCCCAGAAGTCCGGCGGGGCGGCGGGTTTCATCGATGCCGAGCACGCTCTCGATCCCGGCTATGCCCGCAAGCTCGGTGTGAACCTGGACACCCTGTTAGTTTCGCAGCCCGACTCAGGCGAGCAGGCTCTCGAGATTGCCGAGATGCTGGTGAACTCCAATGCGCTCGAGGTCATCGTGATCGACAGCGTGGCAGCGCTGGTGCCACGGGCTGAACTGGAAGGAGACATGGGAGATGCCCACGTCGGCCTCCAGGCCCGGCTGATGTCGCAGGCTCTGCGAAAACTGACCGGGGCGGTCAATAAGTCAAAGACCTGCCTGATCTTTATCAACCAGATCCGTGAAAAAATCGGTGTCATGTTCGGCAGCCCGGAGACCACCTCCGGCGGTCGCGCACTCAAGTTCTATTCATCCGTCCGGCTCGACATCCGCAGGATCGGGGCGATCAAGGATGGCGACACATTCCGCGGCAACCGTACACGGGTCAAGGTGGTCAAGAACAAGGTGGCTGCGCCTTTCCGCCAGGCCGAGTTTGACATCATCTTTAACGAGGGGATCTCC
OM-RGC.v2.004026930__150-939	OM-RGC-v2	K03553	recA; recombination protein RecA	Bacteria	GGCCCTTCAGGCTGCCCTTGAGGCCATCGAAAAGAACCACGGAGAAGGCGCCGTGATTCAGATGGATGAAGGCTACCTCACCCAAGTGGAAGGCATCTCCAGTGGCTCGCTCACACTGGATCACGCTTTGGGCGGCAAAGGCCTTCCCCGTGGCAGGATTATCGAGCTCTATGGCCCCGAGGGAAGCGGCAAGTCCACCCTGGCCCTGTCCGTGATTGCTCAAGTCCATCAAGAAGGCGGCGTTGCGGCCTACATCGATGCTGAGCACGCTTTCGACCCGGAATACGCGAAGAACCTTGGCGTGCAACTAGACGGCATGCGCTTCCATCTCTCCCAACCTTCCTACGGGGAAGAGGGCTTGGATATTTGCGAGCGCTTTGTAAAGTCCGGCGCGGTCGATGTCGTCATTATCGATTCTGTTGCCGCCTTAGTACCAAAGGCCGAAATTGATGGGGAAATCGGCGACACCTTTGTTGGTGTCCAAGCACGCATGATGTCCCAGGCCTTGCGCCGATTGACCGTTTCAATTGGCAAAACCCAGTGCGTCGTTGTTTTCATTAACCAATTGCGCGAAAAAATTGGGGTCATGTTTGGAAACCCAGAAACAACTCCTGGTGGCCGAGCTCTGAAGTTCTACTCCTCCGTGCGAATTGACGTTCGTCGAATTGGTGCCATTAAGCAAGGGGACGAGATTCTCGGAAACCGCACAAAAGGGACCGTGGTGAAGAACAAAGTGGCGCCTCCATTCCGCCGTTCTGAGTTTGACATTATTTACGGTCAAGGTATCAGC
OM-RGC.v2.004043723__36-855	OM-RGC-v2	K03553	recA; recombination protein RecA	Bacteria	TACGGCAGATCTAATAAAGTCTCTAAACAAGGATCACGGCGCTCGGGTTGCATATAATTTGGCCGTTGACGATTCCCCAACTCACGTTAACCGATGGATCAAGACAGGATCAAAACAGTTAGATTACATAGTCGCAGGAAGATCCGACGGAGGACTTCCAGAAGGTAGAATTGTAGAGATTTTTGGCCCACCTTCAATTGGTAAATCACACATCGCAATTCAGATTGCAAGATCTACCCAGGAAATGGGAGGAATTGTTGTGTATATCGATACAGAGAATGCAACATCGGTTGAAAATCTAGGCTTGCTTGGGGTCGACATTACTAAAAGGTTTGTTTATGTCGACACTCATTGTACTGAAGAGGTTTTGTCTATTGCGGAAAAAACAATTTTAAAGGCAAAGGCTTTACAGAAAGACGTCCCGATAACTATTATCTGGGATTCTGTAGCGGCTACGTCTCCAAAAGCAGAATTAATTGGAGATTATGATAAAGAAACTATTGGTTTAAACGCGAGGGTCATATCTAAAGGAATGAGAAAGATTACGGGTGTCATCGCGAACGAAAATGTTCTATTCATCTGTTTAAATCAAATTAGAACTAAAGTTGGAGTTATGTATGGCGATCCTACTACTACACCCGGGGGTAAGGCAATCCCTTTTCACTCATCTGTACGAATCAAGTTGGGAGCGGGACAACAGATCAAAGACAAAAAAGGGCAGATTATTGGGATTAATGTTTCGGCGAAAACAATAAAAAACAAGGTTTCTCCCCCTTTTAGAACCTGTCTTTTCGAAATACATTTTGGAAAAGGTATCGTT
OM-RGC.v2.004059022__189-969	OM-RGC-v2	K03553	recA; recombination protein RecA	Bacteria	GTCACTGGATCGCGCACTGGGACAGATCGACAAGATGTTTGGTGCCGGCTCGATCATGAAGCTCGATGGCGAGCAGCGAGTCATTCCAGGCATTTCAACCGGAACGATCAGCCTTGATCTGGCGTTGGGTGGCAGAGGCGTGCCCAAGGGCAGGATCGTTGAAGTCTATGGTCCGGAGTCGTCCGGCAAGACCACATTGGCGTTGACCACTCTGGCGCATTGTCAGGCCGGCGGTGGTACGGCGGCGTTCATCGACGCCGAGTACGCGTTGGATCCATCATGGGCGAAGCGGCTGGGTGTGAATCTGGCTGATCTGCTCGTTTCCCAGCCTGACACTGGTGAACAGGCACTGGAGATCTGCGAGATGCTTGTTCGATCCAATGCGGTCGACATCATCGTCGTGGACTCCGTGGCCGCCTTGATTCCACGAGCCGAGATCGAAGGCGAGATGGGAGATAGCCATGTCGGACTTCAGGCTCGGCTCATGAGCCAGGCCTTGAGAAAGCTCACGGGTGCGATTGCCAAGAGCAAGACCACGGTGATCTTCATCAACCAGCTTCGAGAGAAGATCGGGGTCATGTTCGGTAGTCCGGAAACGACACCTGGTGGGCGTGCACTCAAGTTCTACTCATCGGTCCGAATCGATATCCGTCGTATCGGTGCCATCAAGGATGGCGATCAGAATGTCGGCAATCGTGTTCGAGCCCGCGTGGTCAAGAACAAGATCGCACCACCATTCCGTGATGCCGAGTTCGACATCATGTTCACCGAAGGAATCAGT
OM-RGC.v2.004060969__48-864	OM-RGC-v2	K03553	recA; recombination protein RecA	Bacteria	AGTTGACTTAATTAAGTCTTTAAATAAAGAAAGAGGATCAAGAGTTGCTTATAATCTTAGCACAGATGAGTCTCCTACACACGTAAATCGATGGATTAGTACAGGATCAAAGCAGCTAGATTACATTATTTCTAATCAGAAAAATGGTGGTCTTCCTGAAGGCAGAATTGTAGAAATATTTGGTCCTCCAAGCATAGGAAAGTCTCATATTGCAACTCAAATCGCAAAGTCTACACAACAAATGGGCGGAATTGTAGTTTATATTGACACAGAAAATGCAACTTCTGTAGAAAACCTAAGAGCATTAGGTGTAGACATTAAGAAAAGATTTGTATACGTTGACACTCATTGTACAGAAGAAGTTTTGTCAATTGCAGAGAGTACTATTATTAAAGCAAAAGCAATGAACAAAGATGTTCCTGTAACAATTATTTGGGACTCTGTTGCTGCTACTAGTCCTAAAGCAGAACTTGCAGGTGACTATGATAAGGAGTCTATTGGTCTTCAAGCTCGTGCAATATCCAAAGGTATGAGAAAGATTACGGGTGTAATTGCTAATGAAAAAGTTCTAATGGTTTGCTTAAATCAAATTAGAACAAAGGTAGGTGTATTGTATGGTGATCCGACAACCACACCTGGCGGAATGGCAATTCCTTTTCACAGTTCTGTTAGGATTAAGTTAGGTGCAGGATCACAGATTCTTAATAAAAACAAAGAGCCTATTGGCATTAACGTTTCAGCAAAAACAATTAAGAACAAAGTATCAGCACCATTTAGAAAATGTGACTTTGAAATTCATTTTGGTAAAGGTATTAGA
OM-RGC.v2.004061814__240-1023	OM-RGC-v2	K03553	recA; recombination protein RecA	Bacteria	GGCGCTTGATTTTGCTCTCGAGCAGATCCAACGCAAGTGCGGCGAGGGATCCATCATGTTCCTCGGCGCTGACCACAAGGTCGATGTGGCCACGATCTCCACGGGTTCGCTCTCGTTGGATGTTGCGCTTGGAGTCGGTGGTGTTCCGCGCGGGCGGATCGTCGAGATCTATGGCCCTGAGTCTTCGGGTAAGACCACGCTGACCCTCGAGATCATTGCCAATGCCCAGAAGACGGGCGGGTCGGCAGGTTTTATCGATGCTGAGCACGCCCTCGATCCAAGCTATGCGAGGAAGCTGGGGGTCAATCTTGACACGCTGCTCGTTTCGCAGCCGGATTCAGGGGAGCAGGCTCTGGAGATCGCCGAGATGCTGATAAACTCAAACGCGCTCGATGTGATCGTCATCGACAGCGTTGCCGCTCTCGTGCCGCGGGCGGAGCTCGAAGGTGACATGGGAGATCATCACGTCGGCCTCCAGGCGCGCCTGATGTCGCAGGCTCTGCGAAAGCTGACCGGCGCTGTGAACAAATCGAAGACCTGTCTGATCTTCATCAACCAGATCCGGGAAAAGATCGGAGTCATGTTCGGCAGCCCCGAGACGACCTCGGGCGGGCGGGCGCTCAAATTCTATTCTTCGGTTCGGCTCGACATCCGTCGAATCGGAGCGATCAAGGATGGAGACACCTTCCGCGGTAACCGTACGCGAGTCAAAGTGGTCAAGAACAAGGTGGCGGCTCCATTCCGCCAGGCCGAGTTTGACATCATCTTTAACGAGGGCATTTCC
OM-RGC.v2.004066515__12-780	OM-RGC-v2	K03553	recA; recombination protein RecA	Bacteria	AGCAGTACAGAAAGCTCTTGAGCTACTAAGCAAAGAGTTTAAGAAGCCTCCGGTTATCTTTAGCAGTAAACGAGATAAAGTTGAAGCTATTAATAGTCGGAGTCTTATTCTTAATCAGCTATTTTGTTGTGGTGGATGGCCGCGCGGTAGAATTGTTGAGTTGTTCGGGGCTGAGTCAAGCGGTAAGACCACACTCTGCTATCATGCTATGGCTGAAGCTCAACAGCTTGGCGTGGTGGCATTCATTGACACTGAGCATAGAGCAGAGCTTAGTTATGCTGCTGCTCTTGGTGTTGATTGTGATAACCTTATCTTTGACCAGCCATCAGGCGGAGAAGATGCCTTTGAAAAGATTGAAGCAATGCTTGACAGTAAGCTTTATAGTCTTATTGTTCTTGATTCTATTGCCCACGCCAAACCAAAAGTCGTGGCCAGTAGTGACATTGATTCATCTAACATTGGTATTCATGCTAAGATGATGACTAAGGTTATGGATCGTATTGGTAAGAAGCTTGGTAAGACTTGCCTTCTTATGACTAATCAGATTCGTAAAGATCCTAGCGGTTATGGTTCCGGCGAGACTACGCCGGGTGGCATGGCTGTTAAGTTTGATGCTAGTCTTCGTGTTCGTATTCAAAAACAATCTGCTGAGCGTGACAAAGAAGAAAATCCTATCCTTAATAAAGTTAAGGCTAAGGTTGTTAAGTCTAGCGTTGGCATTCCTTATAAGGAAGCGGAGTTTGTTATTCGCTTTGGAGAAGGAGTTGCT
OM-RGC.v2.004074660__51-870	OM-RGC-v2	K03553	recA; recombination protein RecA	Bacteria	TACAGCAGATCTGATCAAGGCTATTAACAAGGATCACGGATCTAAAATCGCATACAACCTGTATCATGACACATCACCTACACATGTGAAACGCTGGATTGGAACCGGCTCAACAATGCTGGACTACATCTGCTCCAACAAAAGGGATGGTGGATTACCAGAGGGTCGAATTATTGAGATTTTTGGACCGCCATCGATTGGTAAGTCCCACATCGCAATTCAGATCGCCAGGTCAACCCAAAGAATGGGCGGCATTGTGGTCTACATTGATACCGAGAACGCGACATCAGTAGAGAACCTTTCGCTTTTGGGCGTTGACATCTCCAAACGATTTGTCTATGTGGATACCCATTGCACCGAGGAGGTTCTGAAGATAGCTGAATCAACCATCTTAAAAGCCAAGGCTATGAACAAGGATGTTCCAGTGACTATCATTTGGGATTCAGTTGCTGCATCATCGCCAAAAGCTGAGCTCTTGGGAGACTACGACAAGGACTCAATCGGACTTCAGGCGCGAGCTATTTCAAAAGGTATGCGAAAGATCACCGGTGTGATTGGTGAACAGAATGTGCTATTGATCTGTCTCAATCAAATTCGAACCAAAATTGGCGTCATGTATGGAGATCCGGATACAACCCCTGGCGGAAAAGCAATTCCATTCCATGCATCAATTCGAATCAAGCTGGGTGCCGGTCAGCAAATCAAGGACAAGAATGATGACGTGATTGGCATTCATGTCTGGGCCAAGACAATCAAGAATAAAGTTGCAGCACCATTCAGAAAAGTTCATTTTGAGATTCATTTCGGTAAGGGTATTCGA
OM-RGC.v2.004084297__36-855	OM-RGC-v2	K03553	recA; recombination protein RecA	Bacteria	TACCAGCGATTTGATTAAACAACTTAATAAAGAGCATGGCACTCGTGTTGCATATAATCTCGAAGCCGATGATTCTCCGACTCATGTAAACCGTTGGATTAGCACCGGTTCAAAACAGCTTGATTATATTATTGCAAACCGTGTAAACGGAGGTTTACCGGAAGGTAGAATTATTGAAATTTTTGGTCCTCCATCAATTGGAAAATCACACATTGCGATTCAGATTGCCCGGTCGACCCAGCAACTTGGCGGAATTGTTGTGTATATTGATACCGAAAATGCAACCAGCGTTGAAAATTTAAAATATCTCGGTGTTAATATATCAAAAAGATTCGTGTATGTCGACACTCACTGTACTGAAGAAGTGTTATCAATTGCAGAGTCAACAATTATGAAGGCTAGAGCAATGGAGAAGGATGTTCCCATTACTATTATTTGGGATTCGGTGGCTGCATCATCTCCAAAGGCAGAATTGACAGGCGATTACGATCAAAATTCAATTGGCCTACAGGCACGCGCAATTTCAAAGGGTATGAGAAAAATTAACGGAATAATTGCAAATCAAAATGTTTTGTTTATTTGCTTAAATCAGATCCGAACTAAAATTGGAGTAATGTATGGAGATCCTACTACTACACCCGGGGGTAAGGCAATTCCTTTTCACTCGTCTGTACGAATTAAGCTGGGGGCCGGTCAACGAATCGAAAACAAGAACAAGGAAGTTGTAGGGATTAATGTCTCTGCAAAAACAATTAAAAATAAGGTTGCCCCGCCATTTAGAACAGTCAATTTTGAAATTCATTTTGGAAAAGGAATTGTT
OM-RGC.v2.004086288__171-951	OM-RGC-v2	K03553	recA; recombination protein RecA	Bacteria	GGCCCTGGATCGGGCCATCAGTCAGATCGATCAGATGTTCGGGGAAGGCTCGATCATGCGCCTTAACGATGGCAACCGGGTCATTCCCGGCATCGGGACCGGCTGCCTCAGCCTCGATCTCGCCCTGGGTGGGCGAGGGATTCCTCGCGGGCGGATCGTGGAGATCTACGGCCCGGAATCATCCGGCAAGACCACATTGGCATTGACCGTGGCGGCGCACGCACAGAAGGATGGCGGCGTTGCTGCATTCATCGATGCCGAGCACGCACTCGATCCAACCTGGGCGCGGCGACTGGGAGTCGATCTCGACGCGTTGCTGGTGTCGCAGCCCGACACGGGCGAGCAGGCACTGGAGATCTGTGAGCTGCTGGTCCGTTCGGGTGCCGTCAGCGTCGTGGTGGTCGACTCGGTGGCGGCCCTGATCCCCCGGGCGGAAATCGAAGGTGAAATGGGCGACACGCACGTGGGCCTGCAGGCCCGACTCATGAGTCAGGCCATGCGGAAGCTGACCGGAGCCATCGCCAAGAGCGACGTGACGGTGATCTTCATCAACCAGCTTCGTGAGAAGATCGGAGTGATGTTCGGATCGCCGGAGACGACGCCGGGTGGCCGTGCACTCAAGTTCTATTCGTCGGTGCGGGTGGATATCCGTCGCATCGGTGCGATCAAGGACGGGGACCAGAACATCGGCAACCGGGTTCGGGCCCGGGTGGTCAAGAACAAGATCGCTCCGCCGTTCCGTGACGCTGAGTTCGACATCATGTTCAACGAGGGCATCAGT
OM-RGC.v2.004086666__111-939	OM-RGC-v2	K03553	recA; recombination protein RecA	Bacteria	CTCTATCACACAAATGCGCGATCTGATCAACAAGAAGGCTGGTCACAACGTGGCTCATGATCTTAAGGAAGAGAATCCAACGGAGGTAAAGGACTGGATCCCTACCGGCTCTCGCTGGCTTGATTCTATTATTTGTCGTGGGCAACTAGCAGGAATCCCAGTCGGCAAGGTGGTTGAGATTGCTGGGCTTGAGGCTACGGGCAAATCTTACATGGCTGCGCAGGTAGCGGCGAATGCACAGAAGATGGGCATCGACGTTATTTACTTTGACTCTGAGTCTGCGATTGACCCGACGTTCCTTGAGCGCGCTGGGTGCGATCTTAATAACCTTTTGTATGTTCAGGCAACTTCTGTTGAGTTTGTGCTGGAGACTATTGAAGAGCTTCTAGGCTCTAATGATAATCGCATGTTGTTTGTGTGGGATTCGCTTGCGCTAACTCCGTCTGTATCAGACGTTGAGGGAGACTTCAACCCACTTTCATCTATGGCAGTTAAGGCACGTATTCTTGCGAAGGGTATGTCTAAACTAACTGTGCCGATTGCCAATTCGCAGAGCACGTTCCTTGTTCTTAATCAGCTTAAGACCAACATCACGCGCTCGCCGTCAGAAGCCCTGACAACCCCTTACATGACTCCCGGTGGAAAGGCTATGATTTACGCATATTCTTTGCGCATCTGGCTGACCGGTCGTAAGGCGAAAGCGAGTTATATCACAGATGATAAAGGGTTCCGTATTGGCTCCGAGGTCAAGGTAAAGCTTGAAAAGTCACGCTTTGGCACACAGGGGCGACAGTGCAACTTTAAGATTCTGTGGGGTGACGCTATCGGT
OM-RGC.v2.004088171__63-879	OM-RGC-v2	K03553	recA; recombination protein RecA	Bacteria	CGCAGACCTTATTAAAGCTCTAAATAAAGAGCGAGGAACTCGGGTAGCTTATAATCTTAGTACAGATGAGTCGCCTACTCATGTTAACAGGTGGATTAGCACGGGTTCACAATTACTAGACTATATTGTATCTAATAGAAGAAATGGTGGTCTTCCAGAAGGAAGAATTGTAGAGATATTTGGCCCTCCTTCTATTGGCAAGTCACATATTGCTACACAAATTGCTAGATCTACACAACAAATGGATGGTATTGTTGTCTATATCGATACAGAAAATGCTACAAGCATTGAGAATCTTAATGCGCTAGGTGTAGATATTAACAAGAGATTTGTTTATGTAGACACGCATTGTACAGAAGAAGTACTTTCTATTGCTGAAAGTACCATTCTTAAAGCAAAGGCAATGCAAAAAGATGTTCCTGTTACAATTATCTGGGACTCTGTAGCAGCTTCTTCACCACGTGCAGAGCTTGTAGGTGATTACGATAAAGAAAGTATTGGCCTACAAGCACGTGCCATTTCTAAAGGAATGAGAAAAATTACAGGTGTTATTGCTAATGAAAACGTTTTAATGGTTTGTCTAAATCAAATTAGAACAAAAGTAGGTGTAATGTATGGCGACCCGACAACTACGCCAGGCGGAATGGCAATTCCCTTCCATTCTTCAGTTAGGATTAAACTAGGCGCTGGTTCTGCTATTCTTAATAAAGACAAAGAGCCAATCGGCATCAATGTTTCAGCAAAAACAATTAAAAATAAAGTTACAGCTCCATTTAGAACAACTAATTTTCAAATTCACTTTGGTATTGGAATTAAA
OM-RGC.v2.004091889__45-864	OM-RGC-v2	K03553	recA; recombination protein RecA	Bacteria	CACTTCTGATTTAATTAAGTCTCTTAACAAAGAGCATGGAACACGAGTAGCGTATAATCTTTCAACAGACGAATCTCCAACACACGTTAATAGATGGATTAGCACTGGTTCGGAGCAATTAGATTACATCATTTCGAATCGTCGAGATGGTGGTCTTCCTGAAGGAAGGATCATAGAGATTTTTGGTCCACCGTCTATTGGAAAATCGCATATCGCAATTCAGATAGCAAGATCGACCCAAGAGCTCGGGGGAATAGTTGTTTATATCGACACTGAAAACGCTACGTCAGTAGGTAACCTCGGCTTGTTGGGTGTAGACATCACAAAGCGATTTGTATATGTTGACACGCACTGTACGGAGGAGGTCCTTGGTATCGCGGAGTCGACAATATTAAAGGCTAAGGCGATGGATAAAGACGTCCCAGTCACAATCATTTGGGATTCCGTCGCCGCATCGTCTCCAAAAGCTGAGCTTGATGGAACGTACGAACAAAATTCTATAGGTCTTCAAGCTCGAGCTATCTCTAAGGGGATGCGAAAGATTACGGGGGTTATCGCAAACCAGAATGTACTCTTTATCTGCTTGAACCAAATTCGCACAAAGATTGGCGTTATGTATGGCGACCCCACAACAACCCCCGGCGGTAAAGCTATTCCCTTCCATTCATCTGTAAGAATTAAACTTGGCGCCGGTCAACATATTACAAATAAGAATAAGGAAGTCATTGGTATTCATGTTCGTGCAAAGACTATCAAGAATAAAGTTGCCCCACCCTTCCGAGAATGTAATTTCGAGATCCATTTTGGGAAAGGGATCGTT
OM-RGC.v2.004094674__96-933	OM-RGC-v2	K03553	recA; recombination protein RecA	Bacteria	AGCCATACACGACCTAATGAGCTTAGTAAACAAAAAGGCCGGCAGAAATGTCGCACACGATTTGACCGGCGACAACCCAACACAGGTAAAGGAATGGATTCCAACCGGTTCACGCTGGCTTGATTCTATCATCTGCAAGGGACAAATTGCCGGCATTCCCGTTGGCAAAATTACAGAAATTGCAGGATTAGAATCCACAGGCAAATCTTACATGGCTGCACAAATCGCAGCAAACGCCCAGAAACAAGGAAAATTGGTTGTATATTTTGATTCCGAATCAGCAATTGATCCTAGTTTTTTAGAGGCAGCAAGCTGTGATCTGGAGCGCCTAATGTATGTTCAAGCGGCGTCAGTGGAGTTTGTTTTAGAGATGATTGAGGAGCTACTTGGCGCCACAGATGAGAAGCTTGTTTTTATCTGGGACTCGCTGGCATTTACGCCAGCCGTGTCGGATGTAGAGGGCGACTTTAATCCGCAATCTTCAATGGCCATGAAGGCTCGTATTCTGGCAAAGGGAATGTCAAAGCTGACAATCCCAATCGCTGATAAGCAGGCGACTTTCCTTGTCCTCAACCAGCTGAAGACAAACATCCCACAAGGACCGACTGCGCGTATTGTTGCGATGACCACGCCCTACACTACTCCAGGCGGAAAGGCTATGCACTATGCTTATTCTTTGCGCATCTGGCTCACTGGACGCAAGGCTAAGTCTTCGTTTGTTGTAGATGAAAAGGGCTTTCGTGTTGGATCTGAGGTTAAAATTAAATTAGAAAAGTCACGCTTCGGCTCTCAAGGTAGGTCTTGTGCTTTTCGTATTCTTTGGGGCAACGAGGTCGGT
OM-RGC.v2.004096631__45-864	OM-RGC-v2	K03553	recA; recombination protein RecA	Bacteria	TACTTCTGATCTGATTAAGTCGCTAAACAAGGAGCACGGATCCAGGGTAGCTTACAATCTTTCGACAGACGAATCACCGACCCATGTTAATCGATGGATCAGTACTGGCTCAAAGCAGCTAGATTATATTATAGCAAACCGTCCGAATGGTGGCCTTCCAGAAGGTCGTATCATCGAGATCTTCGGACCTCCGTCTATTGGAAAATCTCATATCGCAATTCAGATTGCTAGATCAACCCAAGAGCTAGGCGGAATCTGTGTATATATTGATACAGAGAACGCAACATCGGTAGAAAATCTTGGTTTGCTTGGCGTAGATATTAATAAGCGGTTTGTATATGTCGACACTCACTGTACGGAAGAAGTTCTATCCATCGCAGAGTCGACTATATTAAAGGCAAAGGCAATGGACAAAGATGTACCAGTTACAATTATTTGGGACTCGGTAGCAGCATCTTCTCCTAAGGCGGAGCTTGATGGGACGTATGAACAAAACTCCATTGGTCTTCAAGCCAGAGCTATATCAAAAGGCATGCGAAAAATAACAGGAGTTATTGCGAATCAAAACGTGTTGTTTATCTGCTTGAATCAGATCAGAACTAAGATCGGAGTCATGTACGGTGATCCCACTACAACCCCTGGTGGGAAAGCCATCCCATTCCATTCGTCAGTTCGTATTAAGCTTGGCGCTGGACAACATATAACAAATAAAGCAAAAGAAGTTATTGGTATCCACGTTAGGGCGAAAACGATCAAAAATAAGGTTGCACCTCCGTTTCGAGAGTGTAACTTTGAGATACATTTCGGTAAAGGTATCGTG
OM-RGC.v2.004097791__39-858	OM-RGC-v2	K03553	recA; recombination protein RecA	Bacteria	TACATCTGACTTAATTAAGTCTTTAAACAAGGAAAGAGGCTCTAGAGTAGCTTATAACCTTAGTACAGATGAGTCTCCTACACATGTTAAAAGGTGGATAAGCACTGGGTCTAAACAGTTAGACTATATTATTTCAAATCAAAAAGATGGTGGTTTACCTGAAGGTCGAATTGTAGAAATATTTGGTCCGCCTTCTATTGGTAAATCTCACATCGCAACACAGATTGCAAAGTCTACTCAAAAAATGGGTGGAATTGTAGTTTATATTGATACAGAAAATGCAACGTCAGTAGAAAATCTTAGAATGCTAGGAGTTGACATTACAAGGAGATTTGTATATGTTGATACACATTGCACAGAAGAAGTACTTTCTATTGCAGAGTCTACCATTATTAAAGCAAAAGCTATGGATAAAGATGTACCAGTTACCATTATATGGGATTCTGTTGCAGCAACTAGTCCTAAAGCAGAACTAGTAGGTGATTATGATAAGGAGAGTATTGGACTTCAAGCTAGAGCTATTTCAAAGGGTATGCGAAAAATCACAGGTGTTATTGCTAACGAAAAAGTACTTATGGTTTGCTTAAATCAGATTAGGACAAAAGTTGGCGTTTTGTATGGTGATCCAACAACTACTCCAGGAGGAATGGCGATACCGTTTCACAGCTCAGTTAGAATTAAATTAGGCGCTGGCTCTCAAATTTTAAATAAAGAAAAAGAGCCGATCGGTATTAATGTGTCTGCAAAGACAATCAAAAACAAAGTATCAGCGCCCTTTAGAACATGCAACTTTGAGATTCATTTTGGTAAAGGTATTAAA
OM-RGC.v2.004099622__30-849	OM-RGC-v2	K03553	recA; recombination protein RecA	Bacteria	TACAGCTGATTTAATTAAATCCCTTAACAAAGACCACGGAGCAAGAGTTGCTTACAACCTTGCCGTCGATGAGTCTCCAACCCATGTCGACCGTTGGGTGTCGACAGGTTGCCAGCAATTAGATTATATAGTAGCTGGAAAACCAAATGGAGGCCTTCCAGTTGGGCGTATCGTGGAGATATTTGGCCCACCATCTATTGGGAAGTCACATATTGCAATCCAGATTGCCCGCTCAACCCAAAAAATGGGAGGTATAGTAGTATACATCGATACAGAAAATGCAACCTCGGTTGAAAACCTTGGCCTGCTTGGTGTAGATATTGAAAAGCGTTTTGTTTATGTCGACACCCACTGTACAGAGGAAGTTTTAAGCATTGCTGAAAAAACTATTCTTAAAGCAAAAGCACTTCAAAAAGATGTGCCGATCACAATCATTTGGGATTCTGTTGCAGCAACATCGCCAAAGGCTGAACTTATCGGTGATTACGATAAAGAAACAATTGGATTAAATGCAAGAGTCATTTCAAAGGGTATGCGCAAAATTACCGGAGTCATTGCAAATGAAAAAGTCTTGTTCATCTGTTTAAATCAAATAAGAACAAAAGTTGGGGTGCTGTATGGAGATCCTACAACAACCCCGGGTGGAAAAGCAATTCCATTTCACTCATCTGTAAGAATTAAGCTTGGTGCTGGCCAACAAATAAAAGATAAAAAGGGGAATATCGTTGGCATCAACGTTTCTGCAAAGACGATTAAAAATAAAGTCGCGCCTCCTTTCCGAACTGTTAATTTCGAAATTCATTTTGGCAAAGGGGTATAT
OM-RGC.v2.004101132__45-864	OM-RGC-v2	K03553	recA; recombination protein RecA	Bacteria	CACCTCTGAACTAATACAGTCACTCAATAGGGAGCACGGAAGCCGGGTTGCTTACAATTTGGCTTATGATGTTTCTCCCACACATGTCAAGAGGTGGATCAGCACAGGGTCCAAGCAACTAGATTACATTATTGCTAATAGAAGGGATGGTGGACTGCCTGAGGGTAGGATTGTGGAGATATTCGGGCCACCGTCCATTGGTAAGTCCCACATAGCCATTCAGATTGCCCGGTCAACCCAACAGCTGGGTGGAATTGTGGTGTACATTGACACCGAGAATGCGACATCAGTTGAGAATCTAGGCCTTCTAGGGGTTGACATTTCCAAGAGATTCGTGTATGTGGACACCCACTGCACCGAGGAGGTTCTGTCCATTGCTGAGGCGACCATCATGAAGGCCAAGGCAATGGACAAGGATGTTCCCATTACGATCATTTGGGACTCAGTGGCCGCGTCCTCTCCCAAGGCAGAGCTAATCGGGGACTACGACAAGGATTCCATAGGACTTCAGGCCCGGGCCATCTCCAAGGGAATGAGAAAGATCACCGGTGTGATCGGCAACCAGAACGTACTGTTCGTCATACTCAATCAGATTCGGACGAAGATTGGAGTGATGTATGGGGATCCCACCACCACACCCGGTGGAAAGGCAATTCCCTTTCACTCGTCTGTTCGAATTAAGCTGGGAGCGGGCCAGCAGATCACGAACAAGGACAAAGAGGTTGTTGGGATCCACGTCTCCGCAAAGACAATTAAGAATAAGGTGGCACCACCATTTAGATCAATTAATTTTGAGATACACTTTGGAATTGGAATCAAG
OM-RGC.v2.004101178__414-1014	OM-RGC-v2	K03553	recA; recombination protein RecA	Bacteria	GCGTTACGCCACTAATTCATATGAACGATTTTGGGTTGCCATTATTGATATGGAGGGCAGTTATGAAGACACATGGGCGACTAAGTTAGGACTTAAGCCTTGGGGAGTAGTCTTTAGCAGGCCGGGATCTGCTGAACAGGCAATCGATGTTGTAGATAATCTCGTTAGAACAGGTGCTGTTGACCTAGTAATTCTTGATTCTATTGCGTCTTTAACACCTTCAAAAGAGATCGAGGAGAGTGTTGAAAAGTGGCAACAGGGATTGCAGGCTAGATTGGTTAACAAATTCTGTCGAAAGATTCAGGCGACGATCAATGATGTCTCAAGAGAATATGGGCGAGCACCGACACAGATTTGGATCAACCAAATTCGAGAAAAGATTGGCGTGATGTTCGGAAGTAATGAAACAGTGCCGGGAGGTCGAGGGCAGGGGTTTGTGACCGCGACAGAGATCAAATTGTGGGCTAATGATTATATAAAAGATAAACTTGTTGGTCTAGATGTTGAAACTGCTAGATCAGTTAGAGTCAATTTTAAAATTGAGAAGAACAAAACTGCTCCGCCTAAACGCACAGGGTCATATGTTATGAACCTTGATGAT
OM-RGC.v2.004101329__36-855	OM-RGC-v2	K03553	recA; recombination protein RecA	Bacteria	TACTGAAGATTTAATTAAATCTTTAAATAAGGAGCACGGTAGCAGGGTTGCTTATAATTTAGAATATGATGAATCTCCTACTCATGTTAAGAGATGGATTGGCACTGGAAGCCGCCAGCTAGATTATATAATCTCCAACCGCAGGGATGGAGGATTGCCAGAAGGAAGGATTATAGAAATATTTGGTCCACCCTCTATTGGAAAATCCCATATAGCAATTCAAATTGCTCGAGCAGCTCAGCAGAAAGGCGGAATTGTTGTTTATATTGATACTGAAAATGCTACTAGCGTAGAAAATCTCAAGCTGCTCGGAGTTAATATATCTAAGAGGTTTGTATATGTAGACACTCACTGCACTGAAGAGGTATTATCTATTGCCGAATCTACTATTATTAAAGCTCGAGCAGTGCAGAAAGATTTGCCTATTGTTATAATATGGGATTCTGTGGCAGCCTCTTCACCCAAGGCAGAGCTGGTCGGAGATTACGATAAAAATTCCATTGGTTTACAAGCTCGAGCCATTTCAAAAGGGATGAGAAAAATAACTGGCGTTATTGGACAGACTAATACGCTATTTGTAATTTTAAATCAAATTCGGACTAAAATTGGTGTGATGTATGGAGATCCTACAACTACTCCAGGCGGAAAAGCTATACCATTCCATTCTTCTGTGAGGATTAAACTTGGCGCTGGTCAACAGATAACTAATAAGGAAAAAGAAGTAATCGGAATTCATGTTTCGGCAAAAACGATTAAAAATAAAGTTGCTGCACCTTTTAGGAGCTGTAAATTTGAGATTCATTTTGGCAAAGGAATCCAC
OM-RGC.v2.004101347__183-864	OM-RGC-v2	K03553	recA; recombination protein RecA	Bacteria	ACCTTTGGGTTTGCCTCTTGGGAAAATCGTAGAGCTGTTTGGTTCTGAAGCCTCAGGTAAATCAAGTTTGGCTTATCGAGTATGTGGATGTGGTCAAAAGTTGGGTTATAAAGCATTATGGATTGACACAGAACATTCGTTTGCAGACAATTTAGCAGAATTGAATGGTGTTGATCTTGAGCAGTTAGATTATTCATCTTTGTTTGATCCTGATAACCCTGATAAAAATCTGTTTGCAGAAGACATTATGGATCTTATTGTGTTCGCTTGTCTCGAATATAAGATAGTGGTTCTTGATTCGGTAGCTAATTTGATTCCTAAAGAAGTTGCAGAGAACACTGCTGATAAACAAAATATAGCGAAACTTGCAAGGATCTTGTCTGCTCAACTTGGTAAAATTGCTCATTATGCGGCAAAGAATAATGTTTTAGTTATATTCATTAATCAAGTACGCGAAATGCCAGGCACAATTTATGGTGATCCTACCACGACTCCTGGCGGAAGAGCATTAAAGTTTAATGCATCCATTCGTATACGAGTTAACAAAACAAATGAAGTCATTTTTATTGAAGATGATACAGGGCAAAAACTCATTGGGGCTTACAGTAACGTGGCTTTGGTGAAAAATAGACTTGCTCAGCCTCTTTTAAACGACGAAGGTAAGCGAATTCAACTACAAATT
OM-RGC.v2.004105708__42-861	OM-RGC-v2	K03553	recA; recombination protein RecA	Bacteria	TACATCAGACCTAATAAAGTCTCTTAATAAAGAAAGAGGTGCAAGAGTAGCTTATAATTTAAGTTGCGATGAATCACCAACACATGTAAGTAGATGGATAAGCACAGGATCAAAGCAGTTAGATTATATTATTGCTAATAGACGCGATGGTGGATTACCAGAAGGTAGGATTGTTGAAATATTCGGTCCACCTAGTATTGGTAAATCACATATTGCAACTCAAATTGCAAAATCAACCCAACAAATGGGAGGTATTGTTGTATACATTGATACAGAAAATGCAACATCAGTACAAAACCTTAGATCGTTAGGTGTTGATATTACAAAAAGATTTGTATATGTTGATACACACTGCACGGAAGAAGTTCTATCAATTGCAGAAAGCACAATTATAAAAGCTAAAGCAATGGACAAAGATGTTCCCGTAACAATTATATGGGATTCTGTAGCAGCAACTTCACCAAAAGCTGAATTAACTGGTGACTACGATAAAGAGTCGATAGGCTTACAAGCAAGAGCTATATCAAAAGGTATGCGTAAGATTACAGGTGTAATTGCTAATCAAAAAGTTCTCATGGTTTGTTTAAATCAAATTAGAACAAAAGTTGGTGTATTATACGGTGATCCTACTACTACGCCTGGAGGAATGGCCATACCATTTCACAGTTCAGTTAGAATTAAACTAGGTGCTGGTTCACAAATTCTAAATAAAGACAAAGAACCTATTGGAATAAATGTATCAGCAAAAACAATTAAAAACAAAGTATCAGCTCCATTTAGAAAATGTGATTTTGAAATACACTTTGGTAAAGGAATTGTT
OM-RGC.v2.004113953__36-855	OM-RGC-v2	K03553	recA; recombination protein RecA	Bacteria	TACTGAAGATTTGATTAAATCTTTAAACAAAGAACATGGCTCTCGAGTCGCATATAATTTAGAATATGATGAATCCCCCACACATGTAAAACGGTGGATTAGTACGGGATGTCGCCAATTGGACTACATAGTTTCCAACCGAAGGGAAGGAGGCCTACCTGAAGGGAGGATAGTGGAAATATTTGGCCCTCCCTCTATTGGTAAATCTCATATTGCTATTCAGATAGCTCGAACTACTCAGAGAATGGGTGGGATTGTAGTTTATATAGATACTGAAAATGCTACTAGTGTAGAAAACCTTAAACTACTGGGAGTCAATATTTCTAAACGGTTTGTTTACGTAGATACCCACTGCACTGAAGAAGTTTTATCTATTGCAGAGTCTACAATTTTAAAAGCTCGCGCAATGGAAAAAGACGTCCCTATTACTATTATTTGGGATTCTGTAGCTGCTTCATCTCCAAAAGCTGAACTAGACGGAGATTATGAAAAAAATTCTATTGGTTTGCAAGCCAGATCTATTTCTAAAGGCATGCGAAAGATCACTGGAATTATCGGTCAGACTAATACTCTTTTTGTTATCCTTAATCAAATTCGAACTAAGATTGGAGTGCTGTATGGAGATCCCACAACCACACCTGGCGGCAAGGCAATCCCTTTTCATTCATCAGTTCGAATCAAATTAGGGGCGGGCCAACAGATTAAAAATAAGGAAAAAGAAGTAGTTGGAATTCATGTCTCAGCCAAGACTATTAAAAATAAAGTTTCTCCCCCGTTCCGTGCGTGTAATTTTGAAATTCATTTTGGAAAAGGCATTGTA
OM-RGC.v2.004114730__42-861	OM-RGC-v2	K03553	recA; recombination protein RecA	Bacteria	TACATCAGACTTAATTAAGTCTTTAAATAAAGAAAGAGGGACTAGAGTAGCTTATAACCTTAGCTGTGATGAGTCTCCAACTCATGTCAATAGATGGATTAGTACAGGATCTAAACAATTAGACTATATTATTGCTAATAGAAGAGACGGAGGTTTACCTGAAGGTAGAATAGTAGAAATATTTGGTCCACCTAGCATTGGTAAATCTCATATTGCAACTCAAATTGCTAAGTCTACACAGCACATGGGTGGTATTGTAGTTTATATAGATACAGAAAATGCAACTTCTATTCAGAATCTAAAATCTTTGGGTGTTGATATTACAAAGAGATTTGTATATGTTGATACACATTGCACAGAAGAAGTATTATCAATTGCAGAAAGTACAATCATTAAAGCTAAAGCTATGGATAAAGATGTACCTGTAACAATAATATGGGATAGTGTTGCTGCAACATCACCTAAAGCAGAACTAACTGGTGATTATGATAAAGAGTCTATAGGTCTTCAAGCAAGAGCAATATCTAAAGGCATGCGTAAGATAACAGGAGTAATAGCAAATCAAAAAGTATTGTTTGTCTGTTTAAATCAAATTCGTACTAAAGTAGGTGTTATGTATGGAGATCCTACAACAACTCCTGGTGGTGTAGCGATACCATTTCATTCTTCAGTAAGAATCAAACTAGGTGCAGGGCAACAAATTCTTAACAAAGATAAAGAGCCTATAGGCATTAATGTATCTGCAAAGACAATTAAAAACAAAGTATCAGCACCTTTTAGAACATGTAATTTTGAAATTCATTTCGGCAAAGGTATTATT
OM-RGC.v2.004115416__39-858	OM-RGC-v2	K03553	recA; recombination protein RecA	Bacteria	TACTTCTGACTTGATTAAGTCTTTAAACAAAGAAAGAGGTTCTCGTGTAGCTTATAACTTAAGTACAGATGAATCTCCTACACATGTCAAAAGATGGATTAGTACTGGTTCTAAACAGTTAGACTATATTATATCAAACCAGAAAGATGGCGGGCTTCCAGAAGGGCGCATTGTAGAAATATTTGGCCCGCCATCTATTGGTAAATCGCATATTGCAACACAAATAGCTAGATCTACACAAAAGATGGGTGGCATAGTTGTTTACATAGACACAGAAAATGCAACTTCAGTTGAAAATCTTAGAATGCTAGGCGTTGACATAACAAAGAGATTTGTTTACGTAGATACACACTGCACTGAAGAAGTACTTTCTATTGCAGAGTCTACTATTATTAAAGCCAAAGCGATGGATAAAGACGTTCCTGTTACTATTATATGGGATTCTGTTGCTGCTACTAGTCCTAAAGCTGAACTTATTGGTGATTATGACAAGGAAAGTATCGGCCTTCAAGCAAGAGCTATTTCAAAAGGAATGAGAAAGATTACAGGTGTTATTGCTAACGAAAAAGTTCTTATGGTTTGTTTAAACCAAATTAGAACAAAAGTCGGAGTAATGTATGGTGATCCTACAACAACTCCTGGCGGTATGGCAATACCATTTCACAGCTCTGTAAGAATTAAGTTAGGCGCAGGTTCTCAAATTGTCAATAAGGATAAAGAACCAATTGGTATTAACGTTTCTGCAAAGACAATTAAAAACAAAGTATCAGCTCCTTTTAGAACATGTAACTTTGAAATACACTTTGGTAAAGGCATTAAA
OM-RGC.v2.004116638__39-858	OM-RGC-v2	K03553	recA; recombination protein RecA	Bacteria	TACGTCTGATCTAATTAAATCTTTAAACAAAGAAAGAGGATCACGTGTTGCTTACAATTTAAGTACAGACGAATCTCCTACACATGTTAAAAGATGGATTAGTACAGGTTCAAAGCAACTAGACTATATTATTGCTAACCAAAAAGATGGTGGTCTTCCTGAAGGGCGTATAGTAGAAATATTTGGCCCACCTTCAATTGGTAAGTCACATATTGCTACTCAAATTGCTAAGTCCACACAAAAGATGGGCGGGATTGTTGTTTATATAGACACAGAAAATGCAACATCAGTTGAAAACCTTCGTATGCTTGGTGTAGACATTACAAAGAGATTTGTTTATGTAGATACACATTGTACAGAAGAAGTTTTATCCATTGCTGAGTCTACAATTATTAAAGCTAAAGCAATGGATAAAGACGTACCAGTTACAATTATATGGGACTCTGTAGCAGCTACTTCACCAAAAGCTGAACTGGTTGGTGACTATGACAAGGAAAGCATTGGCTTGCAAGCACGTGCTATTTCTAAAGGTATGCGTAAGATTACCGGTGTTATTGCTAACGAAAAGGTTCTTATGGTTTGTCTAAATCAAATTAGAACTAAAGTCGGTGTGTTATATGGTGATCCTACTACAACACCTGGAGGTATGGCAATACCTTTTCACTCTTCAGTGCGTATTAAATTAGGTGCAGGCTCACAAATTCTAAATAAAGAAAAGGAGCCAATTGGAATTAATGTGTCTGCGAAGACGATTAAAAATAAAGTATCAGCACCTTTTAGAACATGTAACTTTGAAATTCATTTTGGTAAAGGTATAAAA
OM-RGC.v2.004122973__60-879	OM-RGC-v2	K03553	recA; recombination protein RecA	Bacteria	TACAGCAGATCTAATTAAGTCGCTTAACAAAGATCACGGCAGTCGAATAGCCTTCAATCTCAGTGTCGATGAGTCACCGACTCATATTAACAAATGGGTTAGCACTGGGATTAGGCAGCTTGACTACACGATCTCAAATAGGCGAAATGGCGGCATGCCCTGCGGGAGAATCATTGAAGTATTTGGTCCTCCGAGCATAGGTAAGTCACACCTGGCATACCAAGTTGCAAGGTCAACCCAGTCGATGGGTGGGATTGTAATTTATGTGGATACTGAAAATGCTACTTCAATTGAATTGCTAGAATCCTTAGGGATAAATATTAAAAAGCAATTTGTTTTCGTTGAGACAGCATGTACAGAGGAAGTATTTGCAGTAACTGAATCAACGATTATGAAAGCGAAGGCGCTGGATAAAGACGTCCCAATTACAATTATTTGGGATTCAGTAGCAGCATCCTCCCCAAAAGCAGAGCTTATTGGTGATTATGATCAAAATTCTATTGGATTGCAGGCAAGAGCAATTTCGAAGGGAATGAGAAAGATAACCCAAATAATTGGAGCCACTAATACACTCTGGCTGATTCTGAATCAGACACGAACAAAGATTGGCGTTCTATATGGGGATCCGACGACGACGAGCGGAGGCATGGCAATTCCATTCCACTCGTCAGTTAGAATCAAGCTCGGTGCAGGTTCGCAAATCAAAAATAAAGATGGCGATATCATAGGGATTAATGTCTCAGCAAAGACAATTAAGAACAAAGTAGCACCACCATTCAGAACATGTCATTTTGAGATTCACTTCGGCGTTGGAATTAAA
OM-RGC.v2.004128236__51-867	OM-RGC-v2	K03553	recA; recombination protein RecA	Bacteria	TACATCAGATTTAATTAAGTCTTTAAATAAAGATCATGGTTCGCGTGTAGCTTATAATTTAGCAGAGGATGAATCTCCAACGCATGTAAAAAGATGGATTAGCACAGGATCTAGACTTTTTGATTATATTTGTTCAAATAGAAAAAATGGAGGCTTTCCAGAAGGCAGAATTGTTGAAATATTCGGACCACCATCAATTGGAAAGAGTCATATCGCAACACAGATCGCTAGAAGCACTCAAAAAATGGGTGGGATTGTAGTTTATATTGACACTGAAAATGCGACAAGTGTTGAAAATTTACAGATGCTAGGTGTCGACGTTAGTAAACGATTCGTGTATGTAGATACACACTGTACAGAAGAGGTGTTGAGTATTGCTGAATCTACAATATTAAAAGCCAAAGCATTAAACAAAGATGTTCCGCTGACTATAATCTGGGACTCAGTAGCCGCATCATCACCGAAGGCTGAATTATTAGGCGACTACGATAAAGAGACTATAGGTTTACAGGCGCGTGCTATATCAAAAGGTATGCGCAAAATTACAGGTGTAATTGGTCAAACCAATAGCCTCTTTGTTATTTTAAATCAAATTAGGACAAAAATTGGAGTTATGTATGGAGATCCTACTACTACACCCGGAGGTAAGGCAATCCCTTTTCACTCATCTATACGAGTCAAATTGGGTGCGGGTCAGCAAATCAAAGAAGGGGAAGATGTCATAGGCATCAACGTATCAGCAAAAACTGTGAAAAATAAGGTTGCGCCGCCCTTTAGAACAATTAACTTTCAAATACACTTTGGAAAAGGGATCGTA
OM-RGC.v2.004128774__39-858	OM-RGC-v2	K03553	recA; recombination protein RecA	Bacteria	TACTGCTGACCTTATTAGCTCCATCAATAAAGATCACGGCTCTAAGATTGCATACAATCTGGATCATGATGAGTCACCCACTCATGTCAAAAGATGGATAAGTACGGGATCTAGGCAGCTTGATTATATTTGTGCTAATAGACGTAATGGCGGACTTCCAGAAGGTCGAATTGTTGAAATTTTTGGTCCGCCTTCGATTGGCAAGTCACATATCGCAATTCAAATTGCAAGATCCACCCAGCAGATGGGAGGAATCATTGTCTATATTGATACAGAAAATGCAACTTCAGTTGAAAACTTAGCGCTATTAGGTGTCGACATCAGCAAGAGGTTTGTCTACGTCGACACACATTGTACAGAAGAAGTTTTGTCTATCGCTGAATCAACGATAATGAAGGCAAAAGCGATGGACAAAGATGTCCCAATAACCATTATATGGGACTCAGTTGCTGCGACTTCTCCAAAAGCAGAGCTTATTGGAGATTATGACAAGGAATCCATCGGGCTACAAGCAAGAGCAATTTCAAAAGGAATGAGAAAAATTACAGGCGTCATTGCGAATCAAAGTGTTCTTTTGATTTGTCTTAATCAGATCAGGACAAAAATTGGTGTAATGTACGGAGATCCAACAACAACACCCGGAGGAAAGGCAATTCCATTTCATTCTTCTGTAAGAATTAAGCTTGGAGCGGGCCAACCAATTCAAGATAAGGACAAGAATATCATCGGTATTAATGTTTCTGCCAAAACCATCAAAAATAAGGTGTCTGCACCTTTCAGAACTTGTAATTTTGAAATTCATTTCGGGAAAGGCATTGTA
OM-RGC.v2.004131053__39-858	OM-RGC-v2	K03553	recA; recombination protein RecA	Bacteria	TACAGCTGACCTTATTAAATCTTTAAATAAAGAGCGAGGTTCTAGAGTAGCTTATAATTTAAGTACAGATGAGTCACCAACTCATGTCAACAGATGGATTAGTACAGGATCTAAGCAATTAGACTATATTATTTCTAACCAAAAAGATGGAGGTTTACCAGAAGGTAGAATTGTAGAAATATTTGGTCCACCTAGTATAGGAAAGTCTCATATAGCTACGCAAATTGCAAAGTCTACACAGCAAATGGGTGGAATTGTAGTATATATTGATACTGAAAATGCAACTTCTGTAGAAAACCTAAGAGCGCTTGGTGTAGATATTAAGAAAAGATTTGTGTATGTTGATACACATTGTACAGAAGAAGTACTGTCAATTGCAGAAAGTACTATTGTTAAAGCAAAAGCAATGGACAAGGATGTTCCCGTAACAATTATTTGGGATTCTGTGGCAGCGACTTCACCAAAAGCAGAGCTTACAGGTGACTACGACAAAGAGTCTATTGGTTTGCAAGCTCGAGCAATATCAAAAGGAATGAGAAAAATCACAGGAGTTATTGCTAATGAAAAAGTGTTAATGGTTTGTCTTAATCAGATTAGAACAAAAGTAGGCGTATTATACGGTGATCCTACAACTACACCAGGAGGAATGGCCATACCTTTTCATAGTTCTGTTAGAATTAAGCTTGGAGCAGGATCGCAAATTCTTAATAAGGATAAAGAACCTATTGGAATCAATGTTTCAGCAAAAACAATAAAAAATAAAGTTTCTGCGCCTTTTAGATCTTGTAACTTTGAAATTCACTTTGGAAAAGGTATTAAA
OM-RGC.v2.004135674__225-1008	OM-RGC-v2	K03553	recA; recombination protein RecA	Bacteria	GGCGCTCGATTTCGCTCTTGACCAGATTCAACGCAAGTGCGGCCAGGGATCTATCATGTTCCTCGGCGCTGATCACAAGGTCGATGTGGACACGATCTCCACGGGTTCGATCTCGCTGGATGCCGCGCTTGGAGTCGGTGGTGTCCCGCGCGGGCGGATCGTCGAGATCTATGGTCCTGAGTCTTCGGGCAAGACCACGCTGACCCTTGAGATCATTGCCAATGCCCAGAAGTCGGGCGGGTCGGCAGGTTTTATCGATGCCGAGCACGCCCTCGATCCAAGCTACGCGAGGAAGCTGGGGGTCAATCTTGACACGCTGCTCGTTTCGCAGCCGGATTCAGGCGAGCAGGCCCTGGAGATCGCCGAGATGCTGATCAACTCAAACGCGCTCGATGTGATTGTCATCGACAGCGTTGCCGCTCTCGTACCGCGGGCGGAACTCGAGGGTGACATGGGAGATTGTCACGTCGGCCTCCAGGCACGCCTGATGTCGCAGGCTCTGCGCAAGCTGACCGGCTCTGTGAGCAAATCGAAGACCTGCCTGATCTTCATCAACCAGATCCGGGAAAAGATCGGAGTCATGTTCGGCAGCCCCGAGACGACCTCGGGCGGTCGGGCGCTCAAATTCTATTCTTCGGTCCGGCTCGACATTCGCCGAATCGGAGCGATCAAGGATGGAGACACATTCCGTGGTAACCGGACGCGAGTCAAGGTGGTCAAGAACAAGGTGGCGGCTCCGTTCCGCCAGGCTGAGTTTGACATCATCTTCAACGAGGGCATTTCC
OM-RGC.v2.004138303__36-855	OM-RGC-v2	K03553	recA; recombination protein RecA	Bacteria	TACGTCTGATCTTATTAAGTCTCTTAATAAAGAAAGAGGTTCTCGCGTTGCATATAATCTTAGCACAGACGAGTCTCCTACACACGTTAAGAGATGGATAAGCACTGGTTCAAAACAATTAGACTATATAATATCTAATCAGAAAGATGGAGGGCTACCTGAAGGTCGCATTGTAGAAATATTTGGGCCTCCTTCTATCGGCAAGTCTCATATTGCAACTCAAATTGCAAAGTCTACCCAAAAGATGGGGGGAATTGTTGTATATATTGATACAGAAAATGCAACTTCTGTAGAAAACTTAAGAATGCTAGGAGTTGACATTACAAGAAGATTTGTGTATGTTGATACTCACTGTACAGAAGAAGTACTTTCTATTGCAGAGTCTACTATTATCAAAGCAAAAGCTATGGATAAAGACGTACCTGTCACTATTATATGGGACTCTGTTGCAGCAACTAGTCCTAAAGCAGAGCTTGTTGGTGACTACGACAAGGAAAGTATTGGTTTGCAAGCTAGAGCTATATCAAAAGGAATGAGAAAGATAACAGGTGTTATTGCTAATGAAAAAGTTCTTATGGTTTGTTTAAATCAAATTAGAACAAAAGTTGGTGTAATGTATGGAGATCCAACAACTACTCCTGGCGGTATGGCAATACCTTTTCACAGTTCAGTTCGAATTAAATTAGGTGCGGGTTCTCAAATTCTAAATAAAGAAAAAGAACCAATCGGCATTAATGTGTCTGCAAAAACAATTAAAAACAAAGTATCAGCACCTTTTAGAACATGTAACTTTGAAATTCACTTTGGCAAAGGTATAAAA
OM-RGC.v2.004139612__39-858	OM-RGC-v2	K03553	recA; recombination protein RecA	Bacteria	CACTTCTGACTTGATTAAGTCTCTTAACAAAGAGCACGGTTCTAGGGTGGCGTATAATCTTTCAACAGACGAATCTCCAACTCACGTTAATCGATGGATTAGTACCGGATCCGAGCAGCTAGATTATATCATCGCGAATCGTAGTAATGGGGGATTACCTGAGGGTAGGATTATAGAGATATTTGGGCCTCCGTCTATTGGGAAGTCTCATATTGCGATTCAGATTGCAAGATCATGTCAGCTTCTCGGTGGAATCGTAGTTTATATAGATACAGAGAATGCAACTTCTGTTGAAAACCTGGGTTTGCTGGGTGTTGACATCAACAAGCGGTTTGTATATGTTGATACGCACTGTACAGAAGAGGTTCTTTCTATTGCTGAATCAACCATAATGAAAGCTAAGGCGATGGACAAAGACGTCCCAGTAACGATTATCTGGGACTCTGTTGCTGCTTCATCTCCTAAGGCCGAGCTCGACGGAACGTACGAACAAAATTCTATTGGTTTACAAGCTCGCGCAATCTCTAAAGGTATGCGCAAAATTACAGGTGTCATTGCAAATCAGAATGTCCTGTTTATCTGCTTAAACCAAATTCGCACTAAGATTGGAGTTATGTATGGCGATCCTACTACTACACCCGGCGGTAAGGCAATCCCTTTTCACTCATCTGTACGAATCAAACTGGGAGCGGGACAACAGATCACAAACAAGAACAAGGAAGTCATCGGTATCCATGTTCGTGCTAAGACTATTAAGAATAAGGTAGCTCCTCCGTTTCGAGAATGTAATTTTGAGATCCATTTTGGTAAGGGCATTGTG
OM-RGC.v2.004139615__30-849	OM-RGC-v2	K03553	recA; recombination protein RecA	Bacteria	CACCGCGGACCTAATTAAATCTCTCAACAAAGATCATGGTGCTCGTGTTGCATACAACCTATCTGTTGATGATTCCCCAACTCATGTAAAAAGATGGATTCGAACTGGTTCAAGACAGTTAGATTATATAGTATCGGGAAAAACAAAAGGCGGTTTACCTGAAGGAAGAATTGTTGAAATATTTGGTCCACCTTCGATAGGAAAGTCTCATATAGCCATCCAGATCGCGAAGAGCACGCAAGAAGCTGGAGGCATAGTTGTATATATCGATACTGAAAATGCTACCTCTGTAGAGAACCTAGACGCTCTAGGGGTTGATATTGAACATCGTTTCGTCTATGTCGATACACATTGCACAGAAGAAGTTCTTTCAATTGCTGAAAAAACTATTTTGAAAGCAAAAGCCCTTAAAAAAGATGTTCCTATTACAATTATTTGGGACTCTGTAGCAGCTACATCTCCTAAAGCAGAATTAATCGGAGATTATGATAAAGAAACTATAGGTTTAAATGCCCGGGTAATATCTAAAGGAATGAGAAAAATCACTGGTGTTATTGCAAATGAAAATGTTTTGCTAGTATGCCTAAACCAAATAAGAACTAAAGTTGGAGTTCTGTATGGAGATCCTACTACTACACCCGGGGGTAAGGCAATCCCTTTTCACTCATCTGTACGAATCAAATTGGGTGCAGGACAACAAATCAAAGACAAGAAAGGGAATATTATCGGGATTAATGTTTCGGCGAAAACAATAAAAAACAAAGTTGCTCCTCCGTTTAGAACTTGTCTTTTTGAAATTCATTTTGGAAAAGGAATTATT
OM-RGC.v2.004141053__96-939	OM-RGC-v2	K03553	recA; recombination protein RecA	Bacteria	AATAGCATTAGCAAAGCTTAAAAAATCAATGAACAAAGCTATGGGTATAGCAGCTTCCTACGATCTTTTGGAAGACAACCCAACAATTGTGAAAGAATGGATACCAACAGGATCCCGATGGCTTGATTCAATAACATGTAAAGGAAAAATGGGAGGTATACCTGTTGGTAAAATAACAGAGATTGCAGGACTATCCTCTGTAGGTAAGTCTTATATGGCTATACAAATAGCAGCCCGAGCAATTAAACAAGGCAAGGTAGTGGTTTACTATGACTCTGAGTCTGCCCTTGATAGAAAGTTTGTAAAAGATGCAGGAATTGATTTAGAAGAAGGGATGTTTCTTTATACACAAGCAGTATCTGTTGAGAAAGTTCTCAAAGGAATTGAGGATACTATGAATGATCCTGACTACGAAGGAGTTCAGTTTGTTTTCATTTGGGACTCTATTGCTATGACCCCAACAGAAAGCGATATAGAAGGTGACTTCAATCCACAATCATCAATGGCAGTAAAACCAAGGGTCTTTTCCAAAGGTTTTCCAAAAATAACAACCCCAATTGCTAACGGACAACATACACTGATCCTTATAAATCAGTTAAAAACCAATATAACCTCAAATATAGCAGAAGCTCGCCTAACACCATACACAGCACCGGGTGGAAAAGCAATTGAGTTTGCTTGTTCACTTAGAATATGGCTTACAGGTCGTAAATCAAAAGCTTCTTTCGTAATGGAAGGAGACAGAAGAGTAGGATCAGAGGTAAAAGCAAAGATAGTTAAATCTCGTTTCGGAACTCAAGACAGAATGGCTGTATTCCAAATTCGCTGGGGCGATAGAGTTGGT
OM-RGC.v2.004142023__42-861	OM-RGC-v2	K03553	recA; recombination protein RecA	Bacteria	TACCTCTGACCTGATAAGCTCTCTAAATAAAGAACATGGTGCAAAAATTGCATATAATCTTGCTTATGATGTTTCTCCTACACATGTGAAGAGATGGATAAGCACAGGCTCACGTCAGCTTGATTACATCGTGTCAAATAGAGAAAACGGCGGCCTTCCAGAGGGTAGAATTGTTGAAATATTTGGCCCCCCGTCAATCGGCAAGTCACATCTTGCAATACAGGTGGCTCGATCGACACAACAGTTGGGGGGTATTGTTGTATATATTGATACAGAGAACGCGACAAGCGTAGAAAATCTTTCTTTGTTAGGCGTCGATATTAGTAAAAGGTTTGTTTATGTCGACACCCACTGTACGGAGGAGGTTTTGTCTATTGCTGAGGCAACCATAATGAAAGCCAAAGCCATGGACAAAGATGTTCCTATTACAATTATTTGGGACTCTGTTGCTGCATCCTCACCCAAGGCAGAACTAGTTGGTGATTATGATAAAGACTCCATAGGACTACAGGCCCGCGCTATATCAAAGGGTATGCGAAAGATTACGGGTGTGATTGCAAACCAGAATGTTTTGTTTGTGATTTTGAATCAGATACGAACAAAGATTGGCGTTATGTTCGGAGACCCGACGACGACGCCAGGAGGAAAGGCAATTCCTTTTCATTCTTCTGTGAGAATTAAGCTGGGTGCAGGGCAGAAGATAGAAAATAAAGAAAAAGAGGTTGTTGGAATTCACGTTTCAGCAAAGACAATAAAAAACAAGGTATCACCACCCTTTAGGTCCGTGGCTTTTGAAATTCACTTTGGTAAAGGGATCAAG
OM-RGC.v2.004144507__30-849	OM-RGC-v2	K03553	recA; recombination protein RecA	Bacteria	TACTTCGGACCTTATTAAATCTTTGAATAAAGACCACGGCGCACGCGTTGCATACAATTTATCTGTTGATGATTCGCCAACACATGTTGATCGATGGGTATCGACAGGTTGTCATCAGCTTGACTACATTGTTTCTGGTCGACCAAACGGTGGATTGCCAGTAGGTAGAATTGTTGAAATCTTTGGTCCACCATCAATTGGAAAATCACACATCGCAATACAAATTGCAAAACACACGCAGGAAATGGGCGGGATCGTAGTATATATTGATACTGAAAACGCAACATCAGTCGATAATTTGGCGTTGTTAGGAGTTGATATTTCGAAGAGATTCGTATACGTCGACACCCATTGTACGGAAGAGGTACTAAGCATTGCAGAAAAAACTATTGTGAAAGCAAAAGCACTGCAAAAAGATGTACCTATTACGATTATTTGGGACTCCGTTGCTGCTACATCACCAAAAGATGAGTTGTTAGGAGACTACGACAAGCAAACTATAGGACTGAATGCCCGCGTTATCTCAAAAGGAATGAGAAAAATTACAGGAATCATTGCAAATGAAAAAGTTTTATTTATTTGCTTAAATCAAATCAGAACTAAAGTTGGAGTTATGTATGGAGATCCTACTACTACACCCGGGGGTAAGGCAATCCCTTTTCACTCGTCTGTACGAATCAAATTGGGAGCAGGACAACAAATCAAAGACAAAAAGGGTAACATTATTGGGATTAATGTTTCGGCGAAAACGATAAAAAATAAAGTAGCTCCTCCGTTTCGTACTGTTAATTTCGAAATTCATTTCGGAAAAGGCGTATAT
OM-RGC.v2.004150176__114-933	OM-RGC-v2	K03553	recA; recombination protein RecA	Bacteria	TCAGCAAATAGTTGATTCTCTTAATAAAACCATTGGTGATGTAGCATATATTATTGGTGGTAGTGATGATTCACCAACTGAGGTGAAGGAGTGGTTATCAACTGGCAGTACAGTTTTAGATTCTATTATTAGTAATAATCCTGATGCAGACGGTGGCATACCTGTAGGTAAACTAGTTGAGATAAGTGGTGCAGAGGCAACTGGAAAATCTCTCATATCATATTTGATTTTGAAAGATTGTCTAGATAAAGGTGGTATACCAGTATTGATTGATACAGAAAGTGCTTGTAATTTTGATTTCTTGAGAATGCTTGGTTTGGAACCCAGCCGCAATCTTATTTATGTACAACCTGACAGTATAGAAGATGTGTTTACTGCTATTGAAGAGTTAATTAGAAAGATACGTGAAGAACATAAGGATAAGATGTGTTGTATTGTTTGGGATTCGGTTGCCGCGACTTCAACAAACATTGAGTTACAAGATGAGTTTGGAAAAGCTCAAATAGGTATTCACGCCCGTTTGATTGGACAGGGATTAAGAAAGGTTATTCGTCTTATTGCTTCCCAACGCATATCTTTAGTGTTCTTGAATCAGTTGCGGGTGAAGGTCGGCCAAATATTTGGCGATCCAGATACAACGCCAGGCGGCCGAGCAATTCCATATATGGCTTCGGTGAGATTGAAGTTGTATTCTGCTGGTAAATTGAAGGTTGGTACAGATGTTATTGGTGTTGGTATAAAACCTAAAGTATCAAAAAATAGAATGGGGCCGCCACACCGAGAATGTTTGTTGCATATGTATTTCACTAGAGGTCTTATT
OM-RGC.v2.004152590__30-849	OM-RGC-v2	K03553	recA; recombination protein RecA	Bacteria	TACTGCGGATCTAATTAAATCATTAAACAAAGATCACGGAGCAAGAGTTGCGTATAATCTTTCTGTTGATGATTCTCCAACCCATGTCGATAGCTGGGTTTCAACCGGAAGCCATCAATTAGATTACTTAATCTCTGGCCGGCCCAAAGGAGGGTTGCCAGTCGGTAGAATTGTTGAAATATTCGGACCACCTTCAATTGGTAAATCCCATATCGCAATTCAAATTGCCAAAAGCACGCAAGAAATGGGCGGTATCGTAGTATACATAGATACAGAGAATGCAACATCAGTAGATAACTTAGCTTTGTTAGGGGTTGATATATCAACAAGATTCGTATATGTCGACACTCACTGTACAGAAGAGGTTTTAAGTATCGCAGAGAAAACCATTATAAAAGCAAAGGCTTTGCAAAAAGATGTTCCAATTACTATTATTTGGGACTCAGTGGCTGCTACATCTCCTAGAGATGAGTTGCTGGGTGATTATGACAAGCAAACAATTGGTCTAAACGCACGCGTTATTTCAAAAGGCATGAGAAAAATAACCGGCATCATCGCTAATGAAAAAGTACTATTTATCTGCTTGAACCAAATTAGAACTAAAGTTGGCGTCATGTATGGAGATCCTACTACTACTCCCGGAGGTAAAGCAATCCCTTTCCACTCGAGTGTACGGATCAAGTTAGGTGCTGGACAGCAAATCAAAGACAAGAAAGGAAACATTGTAGGCATTAACGTTTCGGCAAAAACAATTAAAAATAAAGTGGCGCCACCTTTTCGTAAATGCGATTTTGAAATACACTTTGGAAAAGGCGTTTTT
OM-RGC.v2.004157205__42-858	OM-RGC-v2	K03553	recA; recombination protein RecA	Bacteria	CTCAGATCTTATTAAGTCATTAAATAGGGAGCATGGATCTAAAATTGCATATAATCTAGCATATGATCTTTCTCCCACGCATGTGAAGCGATGGATCAGTACAGGATCAAGGCAATTAGACTATTTGGTCTCAAACAGAGCTAATGGTGGGCTTCCAGAGGGCAGGATCGTAGAAATATTTGGTCCGCCGTCAATTGGTAAATCACATATAGCCATTCAGATTGCCCGGTCTACACAGCAGATGGGTGGCATTGTGGTCTATATTGACACAGAGAATGCAACTTCAGTTGAAAATCTTGGTTTGCTCGGTGTCGACATCGAGAAGAGATTTGTTTATGTGGATACTCATTGCACTGAGGAAGTTCTATCCATCGCAGAAGCCACAATTCTTAGGGCCAAGGCGATGGATAAGGACGTACCAATCACAATTGTGTGGGATTCTGTTGCGGCGTCTTCTCCGAAAGCAGAACTAGTGGGTGACTACGATAAAGAAACCATAGGACTACAGGCACGTGCGATTTCAAAGGGGATGCGAAAAATTACCGGTGTGATTGCTAACCAAAATGTGTTGTTTGTGATTCTGAATCAGACTCGAACTAAGATTGGAGTCATGTATGGAGATCCGACAACAACTCCTGGCGGGAAAGCAATCCCATTTCACTCCTCTGTAAGAATTAAGTTGGGAGCAGGACAGCAGATTACTAATAAAGACAAGGAAGTGGTAGGCATTAACGTCTCAGCAAAGACGATAAAAAACAAGGTGTCGCCGCCGTTTCGGTCCTGCAATTTCGAAATTCATTTTGGCATAGGAATTAAG
OM-RGC.v2.004162065__36-855	OM-RGC-v2	K03553	recA; recombination protein RecA	Bacteria	CACTCAAGACTTAATTAAGTCTCTTAACAAGGAGCACGGCTCAAGGGTTGCATATAATCTTTCAACTGATGAGTCTCCCACTCACGTTAATAGGTGGATAAGTACAGGTTCAAAACAACTTGACTTTATTATTGCGAACAGAGAAAACGGCGGCCTACCTGAGGGTCGCATCATTGAGATATTCGGTCCGCCTTCGATTGGAAAGTCTCATATTGCGATTCAGATTGCTCGATCAACGCAGCAGCTCGGTGGTATTGTAGTGTATATCGATACAGAAAATGCAACCTCTGTAGAGAACCTTGGGCTTCTTGGGGTAGATATTACAAAGCGGTTTGTGTATGTCGATACTCATTGTACAGAGGAGGTCCTGTCTATTGCTGAATCGACTATAATGAAAGCCAAGGCTATGGATAAAGACGTTCCTGTAACTATCATTTGGGACTCAGTTGCAGCTTCATCACCGAAGGCTGAGCTAGACGGTACTTATGAACAAAATTCTATCGGACTACAGGCACGTGCAATCTCTAAAGGCATGCGCAAAATTACTGGTGTCATTGCGAATCAGAACGTCCTATTTATCTGCCTGAACCAGATTAGGACTAAAATTGGAGTTATGTATGGAGATCCTACTACTACACCCGGAGGTAAGGCAATCCCTTTTCACTCATCTGTACGAATCAAACTGGGAGCGGGACAGCAGATCACCAACAAAAATAAAGAAGTTGTCGGTATTCATGTTCGTGCGAAAACTATTAAGAATAAAGTTGCTCCCCCGTTTAGGGAGTGTAATTTTGAAATTCACTTCGGGAAAGGCATAGTC
OM-RGC.v2.004164579__42-858	OM-RGC-v2	K03553	recA; recombination protein RecA	Bacteria	TAGTGATTTGATAACTTCTCTTAATAAAGAACATGGTTCAAAAGTTGCTTACAATTTGCACACTGATTCTTCACCGACCCATGTAAAAAGATGGGTCAGTACAGGTTCTAAGCAACTTGATTACATTATTTCTAACAAGAGAGATGGAGGATTGCCGGAAGGAAGGATTGTCGAAATTTTTGGCCCTCCATCTATCGGTAAGTCTCACATAGCTATTCAAATCGCTAGATCAACGCAGCAATTAGGCGGAATAGTAGTTTACATCGATACTGAGAATGCTACAAGCGTTGAGAACTTAGCATTGCTTGGCGTAGATATTACAAAGAGGTTTGTTTACGTTGATACTCATTGTACTGAAGAGGTGCTTTCTATCGCGGAGTCTACCATTTTAAAAGCGAAGGCTATGGATAAAGATGTACCTATTACAATTATATGGGATAGTGTTGCTGCGTCTTCTCCAAAAGCAGAACTAGTTGGCGATTATGATCAAAATTCGATAGGTCTTCAAGCTAGAGCTATTTCTAAAGGAATGAGAAAGATTACTGGAGTAATTGGTCAAACAAATACTTTGATGATTTGTTTAAATCAGATTAGGACAAACATTGGCGTAATGTATGGAGATCCAACAACGACTCCAGGCGGTAAAGCTATACCTTTTCATTCTTCGGTAAGGATTAAGCTAGGTGCCGGTCAGCGAATTGAAAATAAAAAGAAAGAAGTAATCGGAATTAATGTTTCTGCAAAGACGATTAAGAACAAAGTTGCTCCTCCTTTCAGGTCATGTAATTTCGAAATTCACTTTGGAAAAGGAATTCAA
OM-RGC.v2.004166501__36-855	OM-RGC-v2	K03553	recA; recombination protein RecA	Bacteria	TACATCTGACCTTATTAAATCACTGAACAAAGAAAGAGGGTCTCGTGTTGCTTATAATTTAAGTACTGACGAATCTCCTACGCATGTCAAAAGATGGATTAGCACAGGTTCTAAACAACTTGACTATATTATCAGTAATCAAAAAAATGGTGGTCTTCCTGAAGGTCGTATTGTTGAAATCTTTGGTCCTCCTTCAATTGGAAAGTCACATATTGCTACTCAAATCGCTAAGTCTACTCAAAAGATGGGTGGAATTGTAGTTTATATTGATACAGAAAATGCAACTTCAGTAGAAAATCTACGTATGTTAGGTGTAGATATATCAAAACGATTTGTATATGTTGATACACACTGTACTGAAGAAGTATTAAGTATTGCTGAAAGCACAATTATAAAAGCTAAAGCAATGAACAAAGATGTACCTGTAACAATTATTTGGGATTCTGTAGCTGCTACTTCTCCTAAAGCAGAGCTAGTAGGTGACTATGATAAGGAAAGCATTGGTTTGCAAGCACGTGCTATTTCTAAAGGTATGCGAAAGATTACTGGTGTTATCGCAAACGAAAAGGTTCTTATGGTTTGTCTAAATCAAATTAGAACTAAAGTTGGCGTACTATATGGTGATCCTACAACAACACCTGGTGGTATGGCAATCCCTTTCCACTCATCAGTTCGTATTAAGTTAGGTGCTGGTTCTCAAATCTTAAATAAAGATAAAGAACCAATTGGAATTAATGTGTCTGCAAAGACAATTAAAAACAAAGTATCAGCACCATTTAGAACTTGCAACTTTGAAATTCACTTTGGTAAAGGTGTTAAA
OM-RGC.v2.004167725__39-858	OM-RGC-v2	K03553	recA; recombination protein RecA	Bacteria	TACTTCTGACCTAATTTCTTCATTAAATAAAGAGCATGGATCTAAGGTTGCATATAACCTGCATACCGATTCATCTCCGACACATGTGAAGAGGTGGGTAAGTACAGGTTCAAAACAGCTTGATTATATTATTTCAAATAAAAGAGAAGGTGGATTGCCTGAGGGTCGGATCATAGAAATTTTTGGTCCGCCCTCAATTGGCAAATCGCACATCGCGATACAGATAGCTAGATCAACCCAGCAAATGGGCGGTATAGTTGTTTATATAGACACAGAGAACGCAACTAGCGTTGAAAATTTAGGTCTACTAGGTGTTGACATAACAAAGCGTTTCGTGTACGTTGATACGCATTGCACAGAAGAGGTCTTGTCCATTGCCGAAGCTACAATTATGAAGGCAAAAGCAATGGACAAAGATGTACCCATTACTATTATATGGGATTCAGTTGCTGCTTCATCTCCAAAAGCGGAGTTGGTTGGTGATTATGATCAAAACTCTATCGGACTACAGGCTCGAGCTATTTCGAAAGGTATGAGAAAAATTACAGGTGTAATAGGTCAAACTAATACATTGCTGATTTGTTTAAATCAAATTAGGACTAATATCGGGGTTATGTATGGTGATCCGACAACTACGCCGGGTGGAAAAGCAATTCCATTTCATTCTTCTGTAAGAATCAAGCTTGGTGCAGGTCAGCGGATAGAGAATAAGAAAAAAGAAGTAATTGGCATCAACGTTTCTGCGAAAACGATAAAAAATAAGGTTGCACCCCCATTCAGGACTGTAAATTTTGAGATTCACTTTGGGAAAGGTATTGTT
OM-RGC.v2.004169952__36-855	OM-RGC-v2	K03553	recA; recombination protein RecA	Bacteria	TACATCTGACCTTATTAAATCACTGAACAAAGAAAGAGGGTCTCGTGTTGCTTATAATTTAAGCACTGACGAATCTCCTACACATGTTAAAAGATGGATTAGCACAGGTTCTAAGCAGCTTGATTATATTATCAGTAATCAAAAAAATGGTGGTCTTCCAGAAGGTCGTATTGTTGAAATCTTTGGTCCTCCTTCTATTGGAAAGTCACATATTGCTACACAAATTGCAAAGTCTACTCAGAAGATGGGTGGAATTGTAGTGTATATTGACACAGAAAATGCAACTTCAGTGGAAAACTTACGCATGTTAGGTGTAGATATATCAAAGAGATTTGTATATGTTGATACACATTGTACTGAAGAAGTGTTAAGTATTGCTGAAAGTACAATTATAAAAGCTAAAGCAATGAACAAAGATGTACCTGTGACAATTATTTGGGATTCTGTAGCAGCTACTTCACCAAAAGCAGAACTAGTTGGTGATTACGATAAGGAAAGCATTGGATTGCAAGCGCGTGCTATTTCTAAAGGTATGCGTAAGATTACTGGTGTTATTGCTAACGAAAAGGTTCTTATGGTTTGCTTAAATCAAATTAGAACTAAAGTTGGTGTATTATATGGTGATCCTACAACAACACCTGGAGGTATGGCAATTCCTTTCCACTCATCAGTTCGTATTAAGTTAGGTGCTGGCTCGCAAATCTTGAATAAAGATAAAGAACCAATTGGAATTAATGTGTCTGCAAAGACTATTAAAAACAAAGTATCAGCACCATTTAGAACCTGTAATTTTGAAATTCACTTTGGTAAAGGTGTAAAA
OM-RGC.v2.004171458__36-855	OM-RGC-v2	K03553	recA; recombination protein RecA	Bacteria	CACCTCAGACCTCATTAAATCGCTAAACAAAGAGCACGGTTCTAGAATCGCTTATAATCTCTCAACCGACGAGTCACCAACACATGTCAATAGATGGATTAGCACTGGATCCAAGCAGCTGGACTATATTATTGCGAACAGGCCCAACGGTGGTCTACCAGAAGGTAGGATCGTTGAAATATTCGGACCACCCTCTATCGGTAAGTCTCACATCGCTATCCAAATAGCAAGATCATGTCAGGCGATGGGTGGTATTTGTGTATACATCGATACCGAAAATGCGACCAGCGTAGAAAACCTTTCACTATTAGGCGTAGACATAAACAAGAGGTTCGTTTATGTCGATACTCACTGTACTGAAGAGGTTCTTGCGATTGCCGAGTCTACAATCTTAAAGGCAAAAGCGATGGACAAGAACGTTCCTGTTACGATTATATGGGACTCTGTCGCTGCATCATCTCCAAAAGCAGAGCTTACCGGTGATTATGACCAAAACTCAATCGGTTTGCAAGCAAGAGCGATATCGAAGGGAATGCGCAAGATTACTGGTGTAATTGCAAATCAGAACGTGCTCTTGATTTGTTTGAACCAGATTAGGACCAAGATCGGGGTTATGTACGGAGATCCTACAACCACGCCCGGAGGTAAAGCAATTCCTTTCCATTCGTCTGTACGAATCAAGTTAGGCGCCGGGCAGCAAATTACGAACAAGCAAAAAGAAGTAATTGGCATCCACGTCCGCGCTAAGACAATAAAGAACAAGGTGGCTCCACCATTTAGAGAGTGCAATTTTGAGATCCACTTTGGTAAAGGGATCGTA
OM-RGC.v2.004172639__36-855	OM-RGC-v2	K03553	recA; recombination protein RecA	Bacteria	TACTTCTGACTTGATTAAATCTTTAAACAAAGAAAGAGGTAGCAGAGTTGCTTATAATCTTAGTACAGATGATTCTCCTACTCATGTTAAAAGATGGATTAGCACAGGTTCTAAACAATTAGATTATATTATTTCTAACCAAAAGAACGGCGGTTTACCTGAAGGTAGAATTGTAGAAATATTTGGTCCTCCATCTATTGGTAAATCACATATTGCAACACAAATTGCAAGATCTACCCAAAAAATGGGTGGTATAGTTGTTTATATCGATACAGAGAATGCTACAAGTGTAGAAAACCTTAGGATGTTAGGTGTGGACATAACAAAAAGATTTGTTTATGTCGATACACATTGTACAGAAGAAGTACTCTCTATAGCTGAGTCTACTATTATCAAAGCAAAAGCAATGGATAAAGATGTACCAGTCACCATTATATGGGACTCAGTTGCTGCAACTAGTCCTAAAGCAGAGCTTGTAGGTGACTATGACAAAGAAAGTATTGGACTTCAAGCTAGAGCTATATCAAAAGGTATGAGAAAAATTACTGGCGTTATTGCCAATGAAAAAGTTCTTATGGTTTGTTTAAATCAAATTAGAACAAAAGTTGGTGTAATGTATGGTGATCCTACAACAACCCCTGGGGGAATGGCAATACCTTTTCACAGCTCAGTTCGAATTAAATTAGGTGCAGGTTCTCAAATCTTAAATAAAGAAAAAGAGCCTATTGGAATTAATGTTTCTGCAAAAACAATTAAAAACAAAGTATCAGCACCTTTTAGAACCTGTAATTTTGAAATACATTTTGGAAAAGGTATTAAA
OM-RGC.v2.004178967__39-858	OM-RGC-v2	K03553	recA; recombination protein RecA	Bacteria	TACTCATGATTTGATCAAGTCAATAAACAAGGACCACGGATCAAAAATTGCATACAATCTTGAGCACGACGAGTCTCCCACTCACGTAAAAAGGTGGATCAGCACAGGATCACGTCAGCTTGACTACATTGTCTCCAATAGGCGAGATGGCGGATTGCCAGAGGGTAGAATTGTTGAAATATTTGGACCTCCCTCAATTGGAAAATCTCATATTGCAATTCAAATTGCAAGGTCAACACAGTCCATGGGAGGTATTGTTGTATACATTGACACAGAAAATGCAACAAGTGTAGAAAATCTATCTTTACTGGGAGTTGATATTAGTAAGAGATTTGTCTACGTCGATACTCACTGCACTGAGGAGGTTCTTTCTATTACTGAGTCGACTATCATGAAAGCAAAAGCCATGAACAAAGATGTTCCAATTACAATTATCTGGGACTCAGTAGCTGCTTCTTCTCCCAAAGCTGAGCTTATCGGTGATTACGACAAAGAAACAATAGGCCTCCAGGCACGTGCAATCTCAAAGGGGATGAGAAAGATAACGGGCGTGATTGGCAACCAGAATGTATTGTTTGTTATACTCAATCAGATTCGAATGAAGATCGGCGTCATGTATGGGGATCCCACCACAACCCCGGGCGGCAAGGCAATTCCCTTTCACTCATCTGTTCGAATCAAGCTGGGCGCCGGACAGAGAATTGAAAACAAAGAAAAGGAAGTTGTTGGTATTAATGTTTCTGCTAAAACAATAAAGAACAAGGTATCAGCTCCGTTTCGAACATGCAATTTTGAGATTCATTTTGGGATCGGGATCAAA
OM-RGC.v2.004182087__33-852	OM-RGC-v2	K03553	recA; recombination protein RecA	Bacteria	TACCTCTGACTTGATCAAGTCTCTAAACAAAGAGCACGGCTCAAGAATCGCCTACAATTTATCTACTGATGAGTCTCCTACTCATGTTAATAGATGGATCAGCACCGGCTCTAAACAGCTTGATTACATAATCGCCAATAGACCAGAAGGCGGTTTACCTGAAGGTAGAATTGTCGAGATCTTCGGCCCACCTTCGATCGGTAAATCGCATATCGCAATTCAGATCGCAAGATCAACCCAAGCAATGGGTGGTATTGTTGTCTATATAGATACCGAGAATGCTACGAGCGTAGAGAATCTTTCTCTTCTCGGGGTAGATATTAGCAGGAGGTTCGTATATGTCGACACGCACTGTACTGAAGAGGTTTTGGCAATTGCCGAGTCGACAATTCTTAAAGCGAAAGCGATGGATAAGGATGTCCCGGTTACGATAATTTGGGACTCTGTTGCAGCAACTAGTCCAAAGGCTGAACTTACCGGTGACTACGACCAGAACTCCATAGGTCTTCAAGCTAGAGCGATATCTAAGGGTATGAGAAAGATCACGGGTGTAATCGCTAATCAAAATGTTCTTTTGATCTGTCTAAATCAAATCCGGACAAAGATTGGAGTTATGTATGGAGATCCTACGACTACTCCTGGTGGTAAGGCGATCCCTTTTCACTCATCTGTACGAATCAAGTTAGGAGCTGGACAACAGATCACCAACAAGCAGAAGGAAGTTATCGGGATTCACGTTAGGGCAAAGACCATCAAGAACAAAGTGGCGCCACCTTTTAGGGAATGTAATTTTGAGATCCATTTCGGGAAAGGTATCGTC
OM-RGC.v2.004182131__39-858	OM-RGC-v2	K03553	recA; recombination protein RecA	Bacteria	TACCAGTGATCTAATTTCATCTTTGAACAAAGAGCATGGTTCGAAGGTTGCTTATAACCTTCATACTGATTCTTCTCCAACTCACGTAAAGAGGTGGATTAGTACTGGTTCTAAACAGCTTGATTATATTATTTCCAACAAGAGAGAAGGTGGGCTTCCGGAAGGGAGGATCATAGAAATTTTTGGTCCTCCCTCAATTGGTAAGTCTCACATAGCGATTCAGATTGCTAGGTCAACTCAACAGATGAGCGGCATTGTTGTCTATATAGATACAGAAAATGCTACAAGCGTTGAAAACTTAGCTCTTCTTGGCGTAGACATAACTAAAAGGTTTGTCTATGTTGATACTCACTGTACTGAGGAGGTTTTATCTATAGCGGAGGCAACTATTATGAAAGCTAAAGCGATGGATAAAGATGTTCCTATTACTATTATATGGGATTCAGTAGCAGCTTCTTCGCCTAAAGCGGAACTTGTCGGTGATTACGATCAAAACTCAATAGGTTTACAGGCAAGGGCTATATCTAAAGGGATGAGGAAAATTACGGGAGTTATTGGTCAAACTAATACCTTGATGATTTGTCTAAATCAGATTAGGACTAATATTGGCGTGATGTACGGTGATCCAACAACTACTCCAGGAGGCAAAGCGATTCCTTTTCATTCTTCTGTCAGAATCAAACTTGGCGCCGGTCAAAAGATTGAAAACAAGAAGAAAGAAGTAATTGGAATCAATGTGTCTGCAAAGACCATTAAAAACAAAGTTGCTCCACCTTTTAGGACTGTTAATTTCGAAATTCATTTTGGAAAAGGCATAATG
OM-RGC.v2.004183858__33-852	OM-RGC-v2	K03553	recA; recombination protein RecA	Bacteria	TACTAGCGATCTCATTAAGTCGCTTAACAAAGAACATGGTTCACGGGTCGCGTACAACCTTTCGACTGACGAATCGCCCACTCATGTAAATAGATGGATCAGTACTGGTTCAAAACAGTTAGATTATATTATTGCGAATAGAAGCAATGGCGGCCTTCCTGAGGGAAGAATTATAGAGATTTTTGGTCCGCCCTCAATCGGAAAATCTCATATCGCAATTCAGATAGCGAGATCTTGCCAGCAGCTTGGTGGGATCTGTGTTTATATTGATACTGAAAATGCAACTTCTGTTGAAAATTTGGGGTTGTTAGGAGTTGACATTACTAAGCGCTTCGTATACGTCGATACGCACTGCACAGAGGAGGTTCTGTCTATTGCGGAATCGACTATATTGAAAGCAAAGGCTATGGATAAGGACGTCCCTGTAACGATTATTTGGGACTCGGTAGCTGCTTCATCTCCAAAAGCTGAATTAGACGGAACGTACGAACAAAATTCAATTGGTTTACAAGCTCGTGCAATCTCTAAAGGTATGCGTAAAATAACGGGGGTCATTGCAAATCAAAATGTCCTGTTTATCTGTCTCAACCAAATTCGCACCAAGATTGGAGTTATGTATGGCGATCCTACTACTACACCCGGGGGTAAGGCAATCCCTTTTCATTCATCTGTACGAATCAAGTTGGGAGCAGGACAACAGATCACCAATAAAAACAAAGAAGTCATTGGTATCCACGTTCGTGCAAAAACTATCAAGAACAAAGTAGCTCCACCATTCCGTGAGTGTAATTTTGAGATACATTTTGGGAAGGGTATTGTT
OM-RGC.v2.004187131__30-849	OM-RGC-v2	K03553	recA; recombination protein RecA	Bacteria	TACCAGTGACCTCATAAAATCTTTAAACAAGGAGCACGGTAATCGCATCGCCTATAACTTAGCATATGACGACAGTCCAACTCATGTAAAAAGGTGGATAAAAACTGGGTCGAGACAGCTGGACTACTTGGTGTCTGGAAAATCTACTGGGGGTCTGCCAGAAGGTCGAATCGTAGAGATATTCGGGCCACCGTCTATCGGTAAGTCACATATTGCCATTCAGATCGCCAAGAACACTCAAGAAATGGGTGGCATCGTTGTATACATCGATACCGAGAACGCGACTTCTGTGGACAACCTGGCTGCCTTAGGAGTAGATATTCAGAGGCGATTCGTTTATGTCGATACTCACTGCACTGAAGAAGTGCTTTCAATTGCTGAAAAAACAATTTTGAAGGCAAAGGCTTTACAAAAAGATGTACCGATTACAATCATCTGGGATTCTGTCGCAGCGACATCCCCAAAGGCAGAACTTGTAGGTGATTACGATAAAGAGTCTATTGGCCTCAACGCCCGCGTAATTTCAAAGGGAATGAGAAAAATAACTGGTGTGATTGCAAACGAAAAGGTTCTGTTTATATGTCTCAATCAAATTAGAACAAAAGTTGGAGTAATGTATGGAGATCCTACTACTACACCCGGGGGTAAGGCAATCCCTTTTCACTCATCTGTACGAATCAAGTTGGGTGCTGGACAACAAATCAAAGACAAGAAGGGGAATATTATCGGCATTAATGTTTCGGCGAAAACAATAAAAAATAAAGTTGCACCACCTTTTAGAACATGTAACTTTGAAATACATTTTGGAAAAGGTATTTTT
OM-RGC.v2.004196663__36-855	OM-RGC-v2	K03553	recA; recombination protein RecA	Bacteria	TACAGAAGATCTCATAAAGTCAATTAACAAAGATCATGGATCAAAAATTGCTTACAACTTAGAGCATGATGTTTCACCTACACATGTAAGCAGATGGATAAGTACAGGATCTAGACAGCTAGACTATATTATCGCAAACAGAAGAGATGGCGGACTTCCAGAAGGGAGAATTGTAGAAATATTTGGCCCACCATCGATTGGCAAATCACACATTGCAATTCAGATTGCGAGATCAACTCAAAAAATGGGTGGGATCGTTGTCTATATTGATACTGAGAATGCGACCAGCGTGGAAAATCTTTCTTTGCTAGGCGTCGACATTAGTAAAAGATTTGTGTATGTCGACACTCACTGCACTGAAGAAGTGCTGTCGATCGCTGAATCAACTATTATGAAAGCGAAGGCAATGGACAAAAACATACCTGTGACCATTGTTTGGGACTCAGTTGCAGCATCTTCTCCCAAGGCAGAACTAATAGGAGATTATGACAAGGATTCTATCGGACTCCAGGCTCGAGCAATATCTAAAGGAATGCGAAAGATTACGGGTGTCATCGCCAATCAAAACGTTTTGTTGATATGTCTGAACCAGATAAGAACTAAAATTGGAGTTATGTACGGAGATCCTACTACTACTCCCGGAGGAAAGGCAATCCCATTCCACTCATCTGTAAGAATTAAGCTAGGTGCTGGCCAGAGAATTGAAAACAAAGACAAAGAAGTCGTAGGCATTCATGTCTCTGCAAAGACAATTAAAAATAAAGTTGCAGCGCCCTTTAGAACATGTAATTTTGAGATTCACTTTGGAATAGGCATCAAA
OM-RGC.v2.004197642__36-855	OM-RGC-v2	K03553	recA; recombination protein RecA	Bacteria	TACTTCTGAGTTAATACAGTCACTAAATAAGGAGCATGGTGCAAAGATTGCATACAATCTTGCATACGATGTTTCTCCAACCCATGTAAAAAGATGGATAAGTACGGGATCAAGTCAATTGGACTATATCGTCGCTAATAGAAGGAAGGGCGGCCTCCCAGAGGGAAGAATTGTAGAAATTTTCGGCCCGCCATCTATTGGTAAATCTCATATTGCAATTCAAATAGCAAGATCCACTCAGCAAATGGGGGGAATTGTTGTGTATATTGACACAGAAAATGCAACAAGCGTAGAAAATCTTGCCTTGTTGGGTGTTGATATTAGCAAAAGATTTGTCTATGTGGATACACACTGCACTGAAGAGGTTCTCTCAATTGCTGAGGCTACAATTATGAAAGCCAAAGCCATGGACAAGGACGTACCCATTACAATTGTATGGGACTCAGTTGCAGCAACTTCCCCAAAAGCAGAACTAATTGGGGACTATGATAAAGACTCTATTGGGTTGCAAGCTCGTGCAATTTCTAAAGGAATGAGAAAGATTACCGGTGTAATCGCTAATCAAAATGTTCTGTTTGTAATACTCAATCAAATTAGAATGAAAATTGGAGTAATGTATGGAGATCCTACTACTACACCCGGGGGTAAGGCAATTCCTTTTCACTCGTCTGTACGAATTAAGTTGGGGGCAGGCCAGCCCATCCAAGACAAAGACAAAAATGTTATCGGAATCAACGTTTCAGCCAAAACAATAAAGAACAAGGTGTCACCCCCTTTTAGGACTGTGAATTTTGAGATTCATTTTGGAAAAGGAATTAGA
OM-RGC.v2.004202781__225-1008	OM-RGC-v2	K03553	recA; recombination protein RecA	Bacteria	GGCGCTTGATTTTGCTCTCGACCAGATCCAACGCAAGTGTGGCGAGGGATCTATCATGTTCCTCGGAGCTGATCATAAGGTTGATGTGGCCACGATCTCCACGGGTTCGCTCTCGCTGGATGTCGCGCTTGGAGTCGGCGGTGTTCCGCGCGGGCGGATCGTCGAGGTCTATGGCCCTGAGTCTTCGGGCAAGACCACGCTGACCCTCGAGATCATTGCCAATGCCCAGAAGGCGGGCGGGTCGGCAGGTTTTATCGATGCCGAGCACGCCCTTGATCCAAGCTACGCGAGGAAGCTGGGGGTCAATCTTGACACACTGCTCGTTTCGCAGCCGGATTCAGGCGAGCAGGCCCTGGAGATCGCGGAGATGCTGATAAACTCAAACGCGCTCGATGTGATCGTCATCGACAGTGTCGCCGCTCTCGTGCCGCGGGCGGAGCTCGAAGGTGACATGGGAGATACCCACGTCGGCCTCCAGGCGCGCCTGATGTCGCAGGCTCTGCGAAAACTGACCGGCGCTGTGAACAAATCGAAGACCTGCCTGATCTTTATCAACCAGATCCGGGAAAAGATCGGAGTCATGTTCGGCAGCCCCGAGACGACCTCGGGCGGCCGGGCGCTCAAATTCTATTCTTCGGTTCGGCTCGACATCCGCCGAATCGGAGCGATCAAGGATGGAGATACCTTCCGCGGTAACCGTACGCGAGTCAAAGTGGTCAAGAACAAGGTGGCCGCTCCGTTCCGCCAGGCCGAGTTCGACATCATCTTTAACGAGGGCATTTCC
OM-RGC.v2.004214122__48-867	OM-RGC-v2	K03553	recA; recombination protein RecA	Bacteria	CACCGCGGATCTCATCAAGTCACTGAACAAAGATCACGGAAGCAGGATCGCTTACAATCTCAGTGTTGATGAGTCGCCAACTCACGTGAAGGCTTGGGTGTCCACAGGCATCCGACAGCTGGATTACATTGTTGCTAATCGTAAGGGAGGCGGACTTCCTTGTGGCAGGATCGTAGAAATCTTCGGCCCTCCTTCGATCGGTAAATCACATATCGCCCTACAAATCGCCCGCAATACGCAGGCGATGGGCGGTATCGTGGTTTATATCGATACGGAAAACGGCACCTCGGTGGAAAACCTGGGGTTATTAGGCATCGATGTTTCCAAGCGTTTCGTCTTCATTGAAACTGCTTGCACCGAAGAAGTGTTTGCTGTTGCTGAGTCAACAATCACCAAGGCAAGAGGCTTAAATAAAAAGGTTCCCATCACCATTGTGTGGGATTCCGTTGCAGCATCTTCACCCAAAGCTGAGCTGACTGGTGACTACGACAAGGACACTATCGGTTTGCAGGCACGCTCCATCTCACGTGGTATGCGCAAGATCACGCAGGTGATCGGCAACACCAACACCCTCTTTATCTGCCTCAACCAGACGCGCACGAAGATCGGTGTGATGTACGGGGATCCGACCACCACACCAGGCGGCATGGCTATTCCCTTCCACTCTTCAACTCGTATCAAGTTGGGTGCAGGTTCACCCATTAAGAACAAAGATGGCGACGTTGTAGGCATTAACGTGTCGGCAAAAACCATCAAGAACAAGGTGGCACCACCGTTCAGGACGTGCCAGTTCGAGATCCACTTTGGTGTAGGTGTTAAA
OM-RGC.v2.004216089__30-849	OM-RGC-v2	K03553	recA; recombination protein RecA	Bacteria	TACTGATGATCTCATAAAATCTTTGAACAAAGAGCACGGTTCGAGAGTTGCTTATAATCTCGCGTATGATTCTTCACCCACTCATGTCAAAAGATGGATAAGCACAGGGTCACGTCTGTTAGATTATATCGCTTCTAACAGACGTGACGGCGGTCTTCCGGAAGGCAGAATCGTGGAGATTTTTGGCCCGCCTTCAATTGGAAAATCTCATCTCGCGATTCAGATAGCTCGATCCACTCAACAGATGGGAGGGATCGTAGTCTATATAGATACAGAGAATGCGACATCTGTTGAGAACCTATCGTTGTTGGGTGTTGACATTTCCAAGAGATTTGTCTATGTTGACACACACTGCACTGAGGAAGTTCTATCCATCGCTGAGGCGACTATCATGAAGGCAAAGGCGATGGACAAGGACGTGCCCATCACAATCGTCTGGGATAGCGTCGCTGCGTCTTCTCCACGTGCTGAACTTGTGGGAGACTACGATAAGGATTCTATAGGCTTGCAAGCTCGTGCGATCTCAAAGGGAATGCGAAAGATCACGGGCGTCATTGCTAATCAAAATGTTTTGTTTGTGATTCTCAATCAGATTCGGACGAAGATTGGTGTCATGTATGGAGATCCGACCACTACACCTGGTGGGAAGGCAATTCCTTTTCATTCGTCTGTTCGAATCAAACTCGGTGCAGGGCAACAGATCCAAGACAAGAACAAAAATGTGATCGGTATCAATGTTTCTGCTAAAACGATAAAGAATAAAGTCTCTGCCCCCTTTAGGCTCTGCAATTTTGAAATTCATTTCGGCGTGGGTATCAAA
OM-RGC.v2.004216122__39-855	OM-RGC-v2	K03553	recA; recombination protein RecA	Bacteria	GGTAGACTTAATTAAATCATTGAACAAAGAACACGGGTCTAGGGTTGCATATAATCTTGAGTTTGATGAATCACCCACTCATGTAAAGCGCTGGATTAGTACAGGTTCTAAGCAATTAGACTATATTATTTCTAATAGAGAAAATGGAGGTTTTCCAGAGGGAAGAATCGTAGAAATATTTGGACCTCCCTCTATTGGAAAATCTCATATCGCAATTCAAATTGCAAAATCTACCCAAGAAATGGGTGGTGTGGCTGTTTACATTGATACTGAAAATGCCACAAGCGTAGAAAATTTAAAGTTACTCGGCGTCAACATTTCTCAGAGATTCGTCTATGTTGATACTCACTGTACGGAAGAAGTGTTAAAAATTGCAGAAGCTACAATCATGAAAGCTAAAGCAATGAATAAAGATATACCAGTTACTATTATTTGGGATTCTGTTGCAGCATCATCTCCAAAGGCAGAACTTCTTGGAGAGTATGACAAGGATACGATAGGATTACAAGCGCGCTGTATCTCTAAAGGAATGAGGAAAATTACTGGAGTAATTGCTAATCAAAACGTTTTGTTTGTGATCCTCAACCAAATTAGAACTAAGATCGGAGTACTGTATGGAGATCCTACCACTACGCCCGGAGGAAAAGCTATTCCGTTTCATTCTTCTGTAAGAATTAAGCTTGGCGCTGGACAGAGGATTGAAAATAAAGATAAAGAAGTAATTGGTATCCACGTATCTGCTAAGACTATTAAAAACAAGGTTGCTCCTCCATTTAGAACTGTAAATTTTGAAATTCATTTTGGAAAGGGCATTAAA
OM-RGC.v2.004227862__33-852	OM-RGC-v2	K03553	recA; recombination protein RecA	Bacteria	TACAGATGACTTAATTAAGTCTCTCAATAAAGAGCATGGATCAAAGGTAGCATACAATCTCGCTTATGATACATCACCAACGCACGTCAACAGATGGATTAGCACAGGATCAAAACAGTTAGACTACATCATTGCTAATAGATCAAAGGGAGGTCTACCAGAAGGTAGAATTGTAGAGATCTTCGGCCCCCCTTCTATCGGTAAGTCTCACATCGCAATTCAGATTGCTCGATCAACACAAGCGATGGGCGGCATTGTTGTCTATATTGACACGGAAAATGCAACCTCTGTAGAAAACCTTGGTTTGCTTGGGGTTGATATCAAAAAGAGGTTTGTATATGTCGACACTCACTGCACTGAAGAAGTGCTTTCAATAGCAGAGTCGACAATCCTCAAAGCGAAGGCAATGGACAAGGATGTTCCGGTTACGATCATCTGGGATTCTGTAGCTGCTACGTCTCCAAAGGCAGAGTTGGTAGGTGATTATGACAAAGAGTCGATAGGACTTCAGGCCCGAGCAATTTCTAAAGGAATGCGCAAAATTACCGGTGTCATTGCTAACCAGAACGTCCTACTTATCTGCCTTAATCAAATAAGAACTAAAATTGGAGTCATGTATGGAGATCCTACTACTACACCCGGGGGTAAGGCAATCCCTTTTCACTCATCTGTACGAATCAAGCTGGGAGCGGGCCAACAGATCACAGACAAAAACAAAAATGTCATTGGGATTAACGTTTCTGCAAAGACAATCAAAAACAAAGTAGCACCACCGTTCAGAACTTGCAATTTTGAAATTCATTTCGGTGTCGGAATTAAG
OM-RGC.v2.004228018__39-858	OM-RGC-v2	K03553	recA; recombination protein RecA	Bacteria	TACGTCAGATTTAATTCAGTCACTTAACAAGGAACATGGTTCCAAGGTGGCTTATAACTTGGCGTATGATGTTTCGCCTACTCATGTCAAAAGGTGGATCAGCACTGGTTCCAAACAATTGGATTATATTATTTCCAATAGGCGAGACGGGGGACTACCAGAGGGAAGAATTATTGAGATTTTTGGTCCCCCATCTATTGGTAAATCACATGTAGCCATTCAAATTGCCAGATCAACCCAGCAAATGGGTGGTATTGTTGTGTATATCGACACAGAGAATGCAACTAGCGTAGAGAACCTATCTTTGCTGGGGGTTGATATCAGCAAGCGGTTTGTGTATGTGGATACCCATTGTACCGAAGAGGTGTTGGCAATTGCAGAATCGACGATCTTAAAGGCAAAAGCCATGGATAAAGATGTTCCGGTGACAATTATCTGGGATTCCGTGGCAGCCACTTCTCCTAAGGCGGAATTGATTGGTGATTATGACAAAGATTCTATTGGGCTGCAGGCCCGTGCAATTTCCAAGGGAATGCGAAAGATTACCGGTATTATTGCAAATCAAAATGTGTTGATGGTATGCCTTAACCAGATTCGAACTAAGATTGGTGTGATGTATGGAGATCCTACCACTACCCCTGGAGGAAAGGCTATTCCTTTTCATTCATCGGTGCGTATTAAATTAGGTGCCGGTCAAAAAATTGAAAATAAAGACAAGGAAGTGGTTGGAATCCATGTTTCCGCCAAGACCATTAAAAACAAAGTGTCCCCACCTTTTAGAACAATTAATTTTGAGATTCATTTTGGCAAAGGGATCAAG
OM-RGC.v2.004234446__39-858	OM-RGC-v2	K03553	recA; recombination protein RecA	Bacteria	TACAAATGACTTGATAACGTCATTAAACAAAGAGCATGGTGCACGTGTCGCTTACAATTTAGCGTACGATGAGTCACCGACTCATGTTAAAAGATGGATTAGCACCGGGTCAAGACAACTTGACTGTATAATCTCAAATAGAAAAAATGGTGGTTTGCCAGAGGGTCGAATTATAGAGATATTTGGTCCACCTTCAATTGGCAAGTCACATATAGCGATACAGATCGCTAGGTCCACCCAGAGAATGGGGGGTATAGTCGTATATATTGACACTGAAAATGCAACGTCTGTAGAGAACTTAGGGTTGCTTGGTGTAGATATATCACAAAGATTTGTCTATGTTGATACCCACTGTACAGAAGAGGTATTGTCAATCGCGGAGGCTACGATCATGAAAGCCAAGGCGATGGATAAGAATGTCCCAATTACCATTGTCTGGGATTCGGTTGCTGCTTCTTCTCCTAAGGCTGAACTGATAGGTGACTATGATAAAGAAACCATAGGCCTGCAGGCACGAGCCATCTCTAAGGGTATGAGAAAAATAACAGGTGTTATCGGAAACCAGAATGTCTTGTTTGTAATTCTAAATCAGACTCGAACCAAGATAGGTGTGATGTATGGTGACCCAACTACAACACCTGGTGGGAAAGCAATTCCCTTTCATTCATCTGTAAGAATCAAGCTCGGCGCCGGCCAGCGGATCGAGAACAAAGACAAGGAGGTCATTGGTATCAACGTCTCCGCTAAAACAATCAAGAATAAGGTTGCCCCCCCTTTTAGAACCGTGAATTTTGAGATACACTTTGGGAAAGGCATCAGA
OM-RGC.v2.004238288__18-834	OM-RGC-v2	K03553	recA; recombination protein RecA	Bacteria	CACCAAAGACTTGATTAAGTCATTAAATAAAGAACACGGGTCAAGAGTTGCTTACAATCTTTCTGAAGATGAAAGCCCTACACACGTAAAGCGATGGATTAGCACAGGCTCGAAAATGCTTGACTGGATTTGCGCAAACAGAAAAAATGGAGGTCTTCCAGAAGGAAGAATTGTTGAAATATTCGGGCCTCCGTCTATCGGAAAATCTCATATAGCTACCCAAATCGCACGTTCAACTCAAGCAATGGGCGGAATTGTAGTATATATTGATACTGAGAATGCTACGTCAGTTGAAAATCTTCAGATGTTAGGCTGTGACGTATCTACACGATTTGTTTATGTTGATACTCATTGCACAGAAGAAGTATTGTCAATTGCTGAAAAAACAATTCTCAAAGCAAAGGCATTGGATAAAGACGTTCCTGTTACTGTGATTTGGGATTCTGTTGCTGCTTCTTCGCCAAAAGCAGAACTGCTTGGTGATTATGATAAAGAATCAATAGGACTTCAAGCTCGAGCAATTTCTAAGGGAATGAGAAAGATAACAGGTATCATTGGACAAACAAACAGTCTTTTTGTAATCTTAAATCAAGTTAGAACAAAAATCGGCGTAATGTATGGAGATCCAACTACTACACCTGGCGGAAAAGCAATTCCTTTTCATTCTTCAATTAGAATCAGGCTCGGTGCAGGCCAGCAAATCAAAGAAGGCGATGATGTAATAGGCATCCAAGTATGGGCAAAGACTATTAAAAATAAAGTCGCGCCTCCATTTAGAAAAGTTGACTTTCAAATTCATTTTGGCAAAGGCATCGTA
OM-RGC.v2.004241323__69-909	OM-RGC-v2	K03553	recA; recombination protein RecA	Bacteria	ATCAAAAGATATTTTAAAAATGATCAACAAGAAAGCAGGCCGAACTGTTGCCTTTTCAGGAGATCAAGAAAGCCCTGCCGATATTAAAGACTGGATTTCCACGGGCTCGCGCTGGCTAGACTCTATCATCTGCCGAGGCCAACTAGCAGGCATTCCTGTTGGTCGCGTAACCGAAATAGCGGGTCTTGAAAGTTCTGGAAAATCTTATATGGCTGGTCAGGTTGCCCGAGAAGCTCAAAAGAAAGGCATCAAGGTTCTTTACTTTGACTCCGAACAAACAATGACAAGTGAATTTCTTGAAAAACTTGGTTGTGATATGGAAGGTGATAATCAAATCCTTATCATTCAGCCCGACGACATCGAAATGGTTCTTGAAACCGCCGAGCTGTGCATGTCAAACGATCCCGACAATCGATACTTGTTCGTTGTGGATTCTTTAGCAATGACCCCATGCCGTGCAGATCTAGAAAAAGATTTTAACCCACAAGCATCAATGGCTCAAAAACCAAGAGTCCTTTCGCTGGGGATGCAGAAACTGACAGTTGCACTTAACAAATCTCAGTCAACATTGCTAGTTCTTAACCAACTCAAGACAAACATTAACACGTCCAACCCTATGATGATGTTGTCGCAACCTTGGTTTACACCTGGCGGCAAAGCGATTATTTATGCTTACTCATTAAGAGTTTGGCTCACCGGCCTAAAAGGTAAAAAGACTTTTATTGAAGATGATAATGGATATAGAATAGGGTCGGAAGTAAAAGCCAAACTAGAGAAATCTAAATTCGGTACTCAAGGTCGAATTTGTAATTTTAAAATCTTGTGGGGTGGAGAGCAGGTT
OM-RGC.v2.004244136__30-849	OM-RGC-v2	K03553	recA; recombination protein RecA	Bacteria	CACAGATGATCTGATCAAATCTCTTAATAAGGAGCATGGTTCTAGAGTTGCATATAATCTTGCCTATGATGAATCACCCACTCATGTTAAGAGATGGATCAGTACAGGTTCTAGACAATTAGATTACATTGTTGCTAACAGAGTCAATGGAGGCCTCCCTGAGGGTCGAATTGTTGAAATATTCGGTCCCCCTTCAATTGGTAAGTCTCACATTGCCATTCAGATTGCCAGATCTACCCAGCAGATGGGGGGCATTGCGGTCTATATTGATACAGAGAATGCAACCTCAGTCGAAAATCTTGGACTTCTTGGTGTCGATATCGAGAAGAGATTTGTTTATGTTGATACTCACTGTACTGAGGAAGTTCTATCCATTGCTGAGGCTACGATCCTGAGGGCGAAGTCGATGGATAAGGATGTTCCCATTACTATTATTTGGGATTCAGTCGCCGCTTCATCTCCAAAGGCTGAGCTTGTGGGAGATTATGACAAGGAATCTATTGGCCTGCAGGCTCGTGCAATTTCAAAAGGGATGCGAAAAATTACCGGTGTAATTGCTAATCAGAATGTCTTGTTCGTGATACTAAATCAGACACGAACAAAGATTGGGGTCATGTACGGAGATCCCACCACAACACCCGGTGGGAAGGCGATTCCATTTCATTCGTCTGTGCGAATTAAGTTAGGCGCAGGACAACAAATTACTAATAAAGATAAGGAAGTAATAGGCATTAATGTCTCAGCAAAGACCATAAAAAATAAGGTATCTGCACCATTCCGATCTTGTAATTTTGAGATTCATTTCGGCGTGGGGATCAAA
OM-RGC.v2.004245034__114-864	OM-RGC-v2	K03553	recA; recombination protein RecA	Bacteria	TAATCTCTCTCGTGGCTTTTTGGATATGAAAGATAGTAGGTACAAAAATGGAGGTTTTCCTCTAGGCAAATTAGTTCTTTTATATGGGAATGAGGGCGGTGGCAAGTCCAGCATAGCTTACAGGACGGTTGGGTCTGCTCAGAGAATGGGATATAGGTGCGCATGGATTGATAGTGAACACTCGTTCTCTGATCAACTTGCTGAGGTTAACGGAGTAAATAAAGATATTTTATTTTATAGCAATTTGATTGACACCGACAGTCCAGATAAGACAAATTCTGCAGAAGAGATAATGGATCTTATTGCAAGCGTTTGCAATAGCGGAGAGGCTGACGTGGTAGTTCTAGACTCTATAGCAAATCTTGTCCCACAAAAAGTGTTAGACCATGGTGCGGACAAGGAGACTGTAGCAGAGCTATCTAGGGTTCTTAGTAGAAGTCTTCCAAAGATTATGAGCTATGCAGCTAAAAATAATGTTTTATTAATCTTTATTACTCAATTAAGAGAGAAGATTGGAATAATGTTTGGCAACACAGATACATATGGCGGAGGCAGAAGTCTTAAGCATAATGCGTCTGTTGTGTTAAAAATTTCTAAACTAGAAAGCAAGTCTCATAATATATCTATACAAGATGATGATGGTAAAGAATCTATCATAGGGAGATACAGCAGTGTGATCATTGAGAAGAATAGATTTGCAAAGCCATGCTTTGAATCATTAAGGATACCTATTTATTATGAATCATACTTT
OM-RGC.v2.004261821__45-864	OM-RGC-v2	K03553	recA; recombination protein RecA	Bacteria	CACCTCTGACCTAATTAAATCTCTTAACAAAGATCACGGTAGTCGCATCGCCTACAATCTCAGCGTTGATGAGTCTCCAACCCATGTGAAGGCCTGGGTCTCTACGGGAATTCGGCAACTTGATTACTTAACAGCTAATCGAAATTCCGGAGGTCTTCCTTGCGGAAGAATCGTAGAGATTTTTGGCCCTCCTTCGATCGGTAAATCCCACATTGCCCTCCAAATCGCCCGCAGCACGCAGGCGATGGGGGGTATTGTGGTTTACATCGATACTGAGAACGGGACATCTGTTGAGAACTTAGGCTTGCTCGGAGTTGATGTCTCTAAGCGCTTTGTCTTTATTGAGACAGCTTGCACAGAAGAAGTGTTTAAAGTTGCTGAGTCTACTATTATGAAGGCTCGAGGATTAAACAAAGATGTTCCGATTACCATTGTATGGGATTCTGTTGCTGCTTCCTCACCAAAAGCTGAACTGACAGGTGACTATGACAAGGATACAATTGGACTACAGGCACGATCTATCTCTAGGGGTATGCGAAAGATCACTCAAGTAATTGGGAATACAAACACTCTTTTCATATGCCTAAATCAGACACGAACTAAGATTGGTGTCATGTATGGAGATCCGACAACAACGCCTGGTGGAATGGCAATTCCTTTTCATTCTTCTATCCGAATTAAACTTGGAGCAGGCTCACCGATCAAGAACAAAGACGGTGATGTTGTGGGTATCAATGTTTCTGCCAAAACTATTAAGAATAAGGTAGCGCCTCCTTTTAGGTCCTGCCAGTTCGAGATTCATTTCGGTGTCGGCGTAAAG
OM-RGC.v2.004270768__18-834	OM-RGC-v2	K03553	recA; recombination protein RecA	Bacteria	TACCAAAGACTTAATTAAATCACTAAATAAAGAAGCAGGGACAAGAGTTGCTTATAATCTATCTGAAGATGAAAGTCCTACTCACGTAAATAGATGGATTAGCACAGGTTCAAAAATGCTTGACTGGATTTGCGCAAATAAGAAAGACGGCGGGCTTCCAGAAGGAAGAATTATTGAAATATTCGGACCGCCCTCTATTGGAAAATCACACATAGCTACCCAGATAGCAAGATCAACCCAGGAAATGGGCGGAATTGTTGTTTATATTGATACTGAAAACGCAACTTCTGTAGAAAATCTTCAGATGTTAGGTTGTGATGTAACAAAACGATTTGTATATGTTGATACTCACTGTACAGAAGAAGTCTTATCAATTGCAGAAAAAACAATCTTAAAAGCAAAAGCATTAGACAAAGACATTCCGGTAACAGTTATTTGGGATTCTGTTGCAGCATCATCACCTAAAGCAGAACTTCTTGGTGATTATGATCAAAACTCTATTGGCCTTCAAGCAAGAACAATCTCAAAAGGAATGCGAAAGATAACAGGTGTTATTGGTCAAACTAACAGTCTTTTTGTTATTTTAAATCAAGTTCGAACAAAGATAGGTGTAATGTATGGTGACCCAACTACTACACCAGGCGGAAAAGCAATACCCTTTCACTCTTCAATTAGAATTAGGCTAGGCGCTGGACAGCAGATAAAAGATGGAGACGATGTAATAGGAATCCAGGTGTGGGCAAAAACAATTAAAAACAAAGTTGCGCCTCCTTTTAGAAAGGTAGACTTTCAAATTCATTTTGGAAAAGGTATTGTA
OM-RGC.v2.004272939__57-873	OM-RGC-v2	K03553	recA; recombination protein RecA	Bacteria	TACAAAAGATTTAATCAAAGCACTTAATAAAGAGCACGGTACACAAGTAGCATTTAACTTGTCAAACGGTGATTCACCTACACATGTTAAGCGGTGGATATCAACAGGTTCTGTAATGCTAGATTATATTTGCTCAAACAGAAGAAAAGGAGGTTTACCTGAAGGTAGAATTGTTGAAATTTTTGGACCACCAAGCATTGGTAAGTCTCACATTGCAACTCAAATTGCAAGAAGCACTCAAAAAGCTGGCGGAATTGTAGTTTATATTGATACTGAAAATGGAACTTCTGTTGAAAACCTTAAAAATTTAGGCATAGATGTATCTACAAGGTTTGCCTATGTTGATACTCATTGTACTGAAGAAGTTCTTTCTATCGCTGAATCTACAATTTTAAAAGTTAAATCTATTGACAAGGATATACCAGTTACAATTATATGGGATTCAGTTGCTGCTTCAGCTCCTAAAGCAGAACTAAACGGTGATTATGATCAAAATAGTATTGGTTTGCAAGCTAGAGCTATTTCAAAAGGAATGAGAAAAATCACAGGAGTCATTGGTGATCAAAGAGTTTTATTTGTTTGTCTAAATCAAATTAGAACGAATATTGGTGTAATGTATGGTGATCCAACAACAACACCTGGAGGAAAAGCTATTCCTTTTCATAGTTCTATTAGAATTAAACTTGGAGCAGGCCAACAGATTAAAGAAGGTGATGATGTAATTGGAATCAATGTTTCAGCTAAAACAATTAAAAACAAAGTAGCATTTCCATTTAGAACATGCAATTTTGAAATAAGGTTTGGTAGAGGAATATAT
OM-RGC.v2.004276236__51-897	OM-RGC-v2	K03553	recA; recombination protein RecA	Bacteria	ATCTCAAGTATTAGCAGATAGTATAAATACTAAAGTAGGGAAAGGTAAAAAACAAATGGCCTATTTTCTAAATGGCACAGGTAATGATGATCCAAGTAGTATCATGGGTTGGGTTTCCACAGGTAGTTCTATGCTAGATTTAGCAATTTCTAACAGACCTAATGGTGGTTTACCAGTAGGGAAAATAGTTGAAGTGATGGGAATGGAACAATCAGGAAAGTCCCTTTTATGTGCTCATATTATAAAGTCAACCCAAGAACAAGGAGGGGTAGGTGTCTATATTGACACCGAAGCCTCCTTAGATACTAGGTTTTTAAATGCAATAGGGGTAGATACTGACAAAATGATATATATTCCTATTGATACTTTAGAAGATGTTTGGGCCACAGTTGAAAATGCTGTAGTTAAATTTAGGGAAAAAAATCCAAACAAGATTTTATCTATAATTGTAGATTCACAATCAGCAGCAACTACAGCAGCTGAATTGGAAACTGACTTTACTAGAGATGGTTTTACAACTGAAAAATCTATCATAAACAGTAAAGCTTTAAGGAAGATAACTAACTTAATTTACAAACAAAAAGTTTTACTAGTAGTTACCAATCAACTTAGAGACAAAGTAGGAGCAATGGCATTTGCTGAAAAATATACAACTTCAGGAGGTAAGGCTCTTCAATTCCACTCTTCAGTAAGATTATTAGCTAAAAATGTTAGTAAAATTAAAGAAGATGTTAATGGTGTTGAGCAGATAGTAGGAAGAGAAACAGAAGTTATGATAAAAAAGAACAGATGTGGTCCACCAGAACGTAAAATTCGATATGAGATTTACTACGATTCTGGTATAGAT
OM-RGC.v2.004285893__27-846	OM-RGC-v2	K03553	recA; recombination protein RecA	Bacteria	TACCAGCGACTTGATTAAGTCTCTTAATAAGGAGGCAGGAAATAAGGTTGCATATAACCTTGCTTATGATGAATCCCCAACACATGTTAAACGTTGGGTCTCAACCGGGTGTAAGCAGCTTGATTATATTGTTGCGAATAGATCAAACGGTGGTCTTCCAGAAGGAAGAATCGTTGAGGTTTTCGGGCCTCCTGGAATTGGAAAGTCGCACTTAGCGATTCAGGTTGCAAGATCAACGCAACAGATGGGGGGAATTGTTGTCTATATTGACACCGAGAATGCTACATCTGTTGAGAATCTTAGGCTTCTCGGTGTAGATATTAGTAAACGGTTTGTTTATGTCGACACACATTGTACAGAAGAAGTACTTTCAATTGCGGAGTCAACCATCATGAAGGCGAAGGCAATGGATAAAGATGTCCCAATTACAATTGTCTGGGATTCCGTTGCAGCTAGTTCACCCAAGGCTGAACTTATTGGCGACTATGATAAAGAATCGATCGGGCTACAGGCCCGTGCAATCTCAAAGGGAATGAGAAAGATCACGGGTGTTATCGCAAATCAAAACGTGCTATTTCTTATCCTAAATCAAATTAGGACAAAGATTGGTGTGATGTATGGAGACCCCACAACAACACCTGGTGGGAAAGCAATTCCATTTCATTCATCAGTAAGAATTAAGCTCGGAGCCGGCCAAAGAATTGAGAATAAGAATAAGGAAGTTATTGGCATTCATGTTTCGGCAAAAACGATTAAAAATAAAGTTTCAGCACCCTTTAGATCATGCAATTTTGAAATTCACTTTGGTCTTGGGATTAAA
OM-RGC.v2.004292444__93-876	OM-RGC-v2	K03553	recA; recombination protein RecA	Bacteria	AGCGCTCGACCGCGCACTCGCCCAGATCGACAAAGCCTTCGGCAAAGGCTCGATCATGCGACTCGACGAAGACGCACACAACCTCATCCCAGGAATCTCCACCGGGGCGCTCTCCCTCGATCTCGCGCTGGGAGGCAAAGGCATCCCCCGCGGCCGCATCGTGGAAGTGTTCGGCCCAGAATCCTCCGGTAAAACAACACTCGCCCTCACCGTACTTGCGCACGCACAAAAAGACGGCGGCGTCGCGGCGTTCATCGACGCCGAGCACGCGCTCGATCCGTCATGGGCACGCAAGATCGGGGTCAACATCGATGACCTCCTTGTATCACAGCCCGACATGGGTGAGCAAGCGCTCGAAATCTGCGAGCTGCTCGTCCGCTCCAACGCTGTGGATGTGATCGTCGTCGACTCCGTCGCGGCTCTGATCCCGCGAGCAGAAATCGAAGGCGAGATGGGCGATTCCGTCGTCGGTCTTCAAGCACGATTGATGTCCCAAGCGATGCGCAAACTGACCGGCGTGATCGCTCGCTCAAACTGCACCGTCATCTTCATCAACCAGATCCGCGAGAAGATCGGTGTCATGTTCGGCTCCCCAGAAACCACCCCCGGCGGACGCGCGCTCAAGTTCTACTCATCCGTTCGTCTCGACATCCGTCGCACCGGCACCATCAAGGTCGGCGACGAAGCGGTCGGGAACCATGTCCGCGTCCGCGTGGTCAAGAACAAGGTCGCTCCGCCGTTCCGTCAATCCGAGTTCGACATCATGTTCAACGAGGGCATCTCG
OM-RGC.v2.004293012__18-834	OM-RGC-v2	K03553	recA; recombination protein RecA	Bacteria	TACTAAAGACTTGATCAAATCATTAAACAAAGAGCACGGATCAAGAGTTGCTTACAATCTTTCTGAAGATGAAAGCCCTACGCATGTCAAGCGATGGATAAGCACAGGGTCACGTATGTTAGACTGGATTTGCGCGAATCGGAGCAATGGAGGTCTTCCAGAAGGCAGAATTGTTGAAATATTTGGGCCGCCTTCTATCGGAAAATCTCATATAGCTACTCAGATAGCACGTTCCACACAAGAAATGGGCGGAATTGTAGTGTATATCGATACTGAAAATGCTACATCAGTTGAAAATCTTCAAATGCTAGGTTGCGATGTAACTACACGATTTGTTTATGTTGATACTCATTGCACAGAAGAAGTATTATCAATTGCTGAAAAAACAATCCTCAAGGCAAAGGCACTAGACAAAGATGTTCCAGTTACTGTGATTTGGGATTCTGTTGCTGCTTCTTCTCCAAAGGCAGAGCTTCTTGGTGACTATGACAAAGAGTCAATAGGTCTTCAAGCTAGAGCAATTTCCAAGGGAATGAGAAAAATAACAGGCGTTATTGGTCAAACAAACAGTCTTTTTGTAATCTTAAATCAAGTTAGAACAAAAATCGGTGTAATGTATGGAGATCCAACCACCACACCTGGCGGAAAAGCAATTCCTTTTCACTCTTCAATTAGAATTAGACTCGGCGCTGGTCAACAAATCAAAGAAGGTGATGACGTTATTGGCATCCAAGTATGGGCAAAGACTATTAAAAATAAAGTAGCGCCGCCGTTTAGGAAGGTTGATTTTCAAATTCATTTTGGCAAAGGCATTGTA
OM-RGC.v2.004295293__54-897	OM-RGC-v2	K03553	recA; recombination protein RecA	Bacteria	TCAAGTATTAGCAGACAGTATAAATACTAAAATAGGGAAAGGTAAAAAACAGATGGCCTATTTCCTAAATGGTGCAGGCAACGATGATCCTGGTAGCATCATGGGTTGGGTTTCCACAGGTAGTTCCATGCTAGATTTAGCAATTTCCAACAGACCTAATGGTGGTTTACCAGTGGGGAAGATAGTTGAAGTAATGGGAATGGAGCAATCAGGGAAGTCTCTTTTATGTGCTCATATTGTAAAATCAACCCAAGAACAAGGAGGGGTAGGTGTCTATATTGACACTGAGGCCTCCTTGGATACTAGGTTTTTAAATGCAATAGGGGTAGATACCAATAAGATGATATACATTCCTATTGACACTTTAGAAGATGTTTGGGCCACAGTTGAAAACGCTGTAGTTAAATTTAGAGAAAAAAATCCAAACAAAATCCTATCTATAATAGTAGATTCACAATCAGCAGCAACTACAGCAGCCGAATTGGAAACTGATTTTACTAGAGATGGTTTTACAACTGAAAAGTCCATTATAAACAGTAAAGCTTTAAGAAAGATAACTAACTTAATTTATAAACAAAAGGTTTTATTAGTAGTTACAAATCAACTTAGAGACAAAGTGGGAGCAATGGCGTTTGCTGAAAAATACACAACTTCAGGTGGTAAAGCACTTCAATTCCACTCTTCAGTAAGACTATTAGCAAAGAATGTTAGTAAGATTAAAGAAGATGTTAATGGAGTTGAGCAAATAGTAGGAAGAGAAACAGAAGTACTAGTAAAAAAGAACAGATGTGGACCACCAGAGCGTAAAATCCGATATGAGATTTACTACGATTCAGGTATAGAT
OM-RGC.v2.004296358__42-864	OM-RGC-v2	K03553	recA; recombination protein RecA	Bacteria	TTTTACGGCTGATTTGATTCAGCAATTAAACAAAGAATGTGGCACGCGTGTCGCATATAATCTATCTACAGATGATTCTCCAACTCATGTTAATCGATGGATTGGCACAGGTTCTAGACAACTCGATGCAATTATCTCAAACAGACCAGACGGAGGCTTTCCTGAGGGTCGTATAGTCGAGATCTTTGGCCCCCCGTCCATTGGAAAGTCGCATATCGCAATCCAGGTTGCAAGAAGTACACAAGACATGGGCGGGATTGTTGTGTATATTGACACTGAGAATGCAACGAGCGTAGACAATCTTCAATTATTAGGTGTGAATATCAAACAGCGCTTTGTATATGTTGATACGCATTGTACTGAAGAAGTGTTATCCATCACCGAGGCAACTATCATGAAGGCCAGAGCGATGGAAAAAGATGTCCCTATCACGATTATTTGGGATTCAGTCGCTGCAAGTTCCCCAAAGGCAGAGCTGATAGGCGACTATGATAAGGAATCGATTGGCTTACAGGCTCGAGCAATCTCGAAAGGCATGCGAAAAATTAACGGCATCATCGCAAATCAAAAAGTATTATTTGTGTGCCTTAACCAGATTCGTATGAAGATTGGTGTGATGTATGGTGATCCTACGACTACGCCTGGAGGAAAGGCAATTCCATTCCATTCATCAGTTCGTGTTAAGCTTGGTGCAGGCAAGCCTATTGAGAATTCAAATAAAGAAGTAATTGGGATTAACGTTAGCGCAAAGACGATTAAGAACAAAGTTGCCCCGCCATTCAGGACTGTCAAGTTTCAAATCCACTTTGGCAAAGGCATCGTC
OM-RGC.v2.004302144__39-858	OM-RGC-v2	K03553	recA; recombination protein RecA	Bacteria	TACTTCAGATCTGATTCAATCGCTTAATAAAGAACACGGTTCTAAAGTTGCATATAATTTAGCTTATGATATCTCTCCAACCCATGTTAAAAGATGGATTAGCACTGGATCTAAGCAGTTGGATTATATTATTTCTAATCGACGTGATGGAGGTCTTCCGGAAGGTAGAATTATAGAAATTTTTGGACCGCCATCAATCGGAAAATCACATTTGGCAATTCAGATTGCTAGATCTACTCAACACATGGGTGGAATTGTGGTCTACATTGACACTGAGAACGCGACCTCAGTCGAAAATCTTTCAGCATTGGGGGTTGATATTGAGAAACGTTTTGTCTATGTGGATACGCATTGTACTGAGGAGGTACTTTCCATTGCTGAAGCTACTATTATGAAAGCGAAGGCAATGGATAAAGACATTCCTGTGACAATCGTTTGGGATAGTGTTGCTGCCTCTTCACCAAAAGCGGAATTAGTTGGAGATTATGATAAAGATTCTATTGGTTTGCAAGCACGAGCTATTTCAAAAGGGATGAGAAAGATTACCGGTGTTATTGGTAATCAAAATGTGTTGTTTGTGATATTGAATCAGATTCGAACAAAAATTGGTGTTATGTATGGTGATCCTACAATCACTCCGGGCGGGAAGGCAATTCCTTTTCATTCGTCTGTGAGGATTAAGTTGGGAGCTGGACAAAAAATTGAAAATAAAGATAAAGAAGTAATCGGTATTCATGTTTCAGCTAAAACGATTAAGAATAAAGTTTCCCCACCATTTCGCACAATAGATTTTGAAATTCATTTTGGGAAAGGCATTAAG
OM-RGC.v2.004308273__36-855	OM-RGC-v2	K03553	recA; recombination protein RecA	Bacteria	TACTAGCGAGCTAATTACTTCGCTAAACAAAGAGCATGGCAATAAGGTTGCTTACAATCTTGCCTATGATGACTCTCCCACCCATGTGAATAGGTGGATTTCGACAGGCTCCCGTCAGCTAGATTACATTATCGCTAATCGACCTGACGGAGGTCTGCCCGAAGGAAGGATCGTAGAAATCTTCGGTCCTCCTTCTATCGGAAAGTCACACATAGCAATTCAGATTGCAAAATCTACCCAAGACATGGGTGGAATTGTTGTTTATATCGACACTGAAAACGCAACCAGCGTTGAAAATCTTTCTCTGCTGGGTGTTGATATCAAAAAGAGATTTGTTTACGTTGACACACACTGTACTGAAGAAGTTTTGTCCATTGCTGAGGCTACTATTTTAAGAGCCAAGGCAATGGACAAAGATGTCCCAATTACTATCATTTGGGATTCTGTCGCAGCAACGTCTCCAAAGGCTGAGCTTATTGGTGACTACGACAAGGAAAGCATAGGGCTTCAGGCAAGAGCTATTTCTAAGGGCATGCGAAAGATTACAGGTGTGATTGCTAATCAAAATGTCTTGATGATCTGTCTTAACCAAATTCGAACTAAAATTGGAGTTATGTATGGAGATCCTACTACTACTCCCGGTGGTAAAGCAATCCCTTTTCACTCGTCTGTACGAATCAAGTTGGGGGCCGGACAGCAAATCACAAACAAAGACAAAGAAGTCATTGGGATCAACGTATCCGCTAAAACGATCAAAAATAAAGTAGCACCACCGTTCAGGACTATTAACTTTGAAATTCACTTCGGAGTTGGTATTAAA
OM-RGC.v2.004313950__51-867	OM-RGC-v2	K03553	recA; recombination protein RecA	Bacteria	TACTGCTGATTTAATTGACTCGCTCAACAAAGAGTTGGGAGAAAGAGTCGCTTACAACCTTGCGTATGATGAATCTCCTACGCATGTCAACAGGTGGATTTCTACCGGCTCTAGATTGTTAGATTATATTTGTTCTAACAGAAGAGATGGGGGTCTTCCTGAGGGTAGGATCGTAGAGATCTTTGGCCCACCGTCAATTGGAAAGTCGCACATAGCCACCCAGATCGCAAGAACTACGCAACGTCTGGGTGGAATTGTAGTTTATATTGATACCGAGAACGCAACCTCTGTTGAGAACCTGGGTATGCTAGGCGTCGATGTATCTAAGAGATTCGTATACGTTGATACGCACTGTACTGAAGAGGTGTTATCAATCGCTGAAGCCACGATCATGAAGGCAAAAGCAATGGACAAAGACATACCCGTAACCATTGTTTGGGACTCTGTTGCAGCTTCTTCACCAAAAGCAGAGCTTCTTGGCGACTATGATAAGGAGTCTATAGGTCTCCAAGCGCGAGCGATCTCTAAGGGTATGAGAAAGATTACAGGTGTCATAGCGAACCAGAATGTCCTGTTTGTCATTCTTAATCAAATTCGTACAAAAATAGGGGTGATGTACGGAGACCCAGACACCACACCCGGTGGAAAAGCTATCCCATTTCATTCTTCAACTAGAATAAAACTTGGAGCCGGTCAACAAATAAAGGACGGAGATGATGTAGTAGGAATTCACGTCTCAGCAAAGACTATTAAAAATAAAGTCGCTCCCCCTTTCAGAAAGATTGACTTTGAAATTCATTTTGGCGTCGGAATCAAA
OM-RGC.v2.004328026__54-870	OM-RGC-v2	K03553	recA; recombination protein RecA	Bacteria	CACATCAGATTTAATAGCATCTTTAAACAAAGATCACGGATCTCGTGTTGCATATAATCTAAGTCAGGATGAATCACCAACACATGTAAAAAGATGGATTAGCACCGGATCAAAGTTGCTTGACTATATCTGTTCTAATAGAAAAAATGGCGGTTTGCCTGAAGGCAGGATTGTAGAGATATTTGGTCCGCCTTCGATTGGAAAGTCCCATATCGCAACTCAGATAGCTAGGACTACTCAGGCAATGGGTGGAATTGTTGTTTATATTGATACAGAAAACGCAACTTCGGTAGAAAACCTTGCCATGTTAGGTGTTGATGTTTCAAGACGATTCGTCTATGTTGATACACACTGCACAGAAGAGGTGTTTAAAGTAGCCGAGTCTACAATTTTAAAAACAAAAGGGATGAGCAAAGACGTTCCAATTACAATTGTATGGGATTCAGTTGCAGCTTCATCACCAAAAGCAGAATTGCTCGGCGATTATGACAAGGAGTCGATTGGATTACAGGCAAGGGCAATTTCGAAAGGAATGCGAAAAATTACCGGTGTTATCGGACAGACAAATACACTTTTCATAATTTTAAATCAGATTCGTACAAAAATCGGGGTCATGTACGGCGACCCTGATGTAACTCCGGGCGGAAAGGCAATCCCATTTCATGCATCAACTAGAATTAAACTAGGTGCAGGTCAACAGATCAAAGATGGCGATGATGTTATCGGAATCCATGTCTCTGCTAAGACAATTAAGAATAAGGTTGCTCCGCCGTTTAGAAAGATAGATTTTGAAATTCACTTTGGTGTAGGAATTAAA
OM-RGC.v2.004331597__27-846	OM-RGC-v2	K03553	recA; recombination protein RecA	Bacteria	TACGCAGGATCTTATCAAATCACTCAATAAAGAAGCAGGTTCGCGAGTAGCTTATAATCTCGCCCACGACACTTCACCAACTCACGTTAAGCGTTGGATTAGTACAGGCTCTAGGCTGTTGGATTATATTGTATCTAACAGAAGAGAAGGTGGGTTACCAGAAGGCAGAATAGTCGAAATATTCGGTCCGCCCTCAATTGGAAAGTCTCATATCGCTATACAGATTGCAAAATCTACCCAGGATTTAGGAGGTATTGTTGTCTATATCGATACCGAAAATGCAACGTCTGTTGAAAATCTTGAGCTGCTCGGTGTCGATATTAGCCAAAGATTTGTTTATGTTGATACACACTGTACAGAAGAAGTGTTGTCAATTGCTGAAGCCACGATATTAAAAGCGAAAGCTATGGACAAAGATGTACCGATTACAATTATCTGGGACAGTGTCGCAGCAACGTCGCCAAAAGCAGAACTTCTTGGTGATTATGATAAAGAATCCATTGGATTACAGGCAAGAGCTATTTCAAAAGGCATGCGGAAAATTACAGGGGTCATCGGCAATCAAAATGTTTTGATGATATGTCTCAATCAAATCAGAACGAAAATCGGTGTCATGTTTGGTGATCCAACTACGACGCCTGGCGGGAAAGCTATACCGTTCCATTCATCTGTTAGAATCAAGCTCGGTGCAGGCCAACCTATACAGAACAAAGATAAGGATGTGATAGGAATCAACGTTTCCGCAAAGACGATAAAAAACAAGGTTTCACCTCCTTTTAGAACTTGTAACTTCGAAATACATTTTGGTATTGGAATTAAA
OM-RGC.v2.004334779__48-864	OM-RGC-v2	K03553	recA; recombination protein RecA	Bacteria	CACTGCAGATCTGATTAATTCACTTAACAAGGATCTAGGATCACGAGTAGCATATAACTTGGCTTACGATGAGTCGCCAACTCATGTAAACCGATGGATATCTACGGGTTCAAAGCTTCTCGACTATATCTGTTCAAACAGAAGCGATGGTGGACTGCCTGAAGGGAGGATCGTAGAAATCTTCGGACCACCCAGCATTGGAAAGTCTCACATCGCAACTCAAATTGCTAGAACAACCCAGCAGATGGGAGGAATCGTAGTTTATATTGATACTGAGAACGCAACTTCTGTTGAAAACTTAGGAATGCTAGGAGTCGATGTGTCTCAGCGTTTTGTGTACGTTGACACACACTGCACAGAGGAGGTGTTGTCAATTGCGGAGGCGACGATCATGAAGGCTAAGGCAATGGACAAGGATGTTCCTATTACTATTGTTTGGGACTCTGTTGCAGCCTCTTCTCCGAAAGCTGAGCTTATGGGTGATTATGACAAGGAGTCAATTGGTCTTCAAGCACGAGCTATCTCTAAGGGTATGCGCAAGATAACTGGGGTAATTGCTAATCAAAATGTACTGTTTGTGATTCTCAATCAAATTAGAACCAAGATTGGCGTAATGTATGGTGATCCTGATACTACGCCCGGTGGTAAGGCTATTCCGTTTCACTCTTCTACAAGAATAAAGCTAGGTGCTGGCCAACAAATTAAAGACGGAGAAGATGTTATTGGAATTCATGTTTCTGCTAAGACTATTAAAAATAAAGTGGCGCCTCCTTTTAGAAAGATTAATTTTGAAATTCACTTTGGCGTCGGAATTAAG
OM-RGC.v2.004351601__69-909	OM-RGC-v2	K03553	recA; recombination protein RecA	Bacteria	AGTCGCTATGGGCGACATGATTAAGCGTTTAAATAAAAAGTACGGCATGCGTGTCGCACATGATTTGAACGAGGAAAACCCAACAGAGGTTAAAGAGTGGATCCCCACTGGTTCCCGATGGCTAGACTCGGTCATCTGCAAGGGGCAGATGGCTGGTATCCCTGTTGGTAAGATTACTGAGGTTGCAGGACTATCCGCAACAGGTAAGAGTTATTTAGCAGTTAATATCGCTGCGAATGCTCAAAAGATGGGCCACTATGTCGTCTACTTTGACGCGGAAAGCGCAATAGACCCCGAATTTATTAGAAAAGCCGGCGTGGATACAGATCCAGAAAAATTTATGTATATCCAAGCAGTTACGGTTGAACAAGTGCTTGAGATGATGGAAGATTTCATTGGCACGGAGCAGCAAACTTTGTTCATCTGGGACTCGATTGCAAATACGCCTACAGAGTCCGATAAAGAAGGCGATTTCAATCCCAACTCATCAGTCGGCAAGAAGGCTAGGACGCTCTCCTTAGCCTTCCAGAAGCTTACGATCCCCATCGCCAACTCGCAGTGTACTTTGCTTGGCCTTAATCAGTTAAAGACTGTCATTGCTAGCACTCATGCACAGAGGATGGAGGCCTTGAGTGAGCCATACACTACCCCAGGAGGAAAGTCTATGGTTTACAATGCCTCACTTCGTATCTGGCTGACAGGTCGCAAAGCCAAATCAGCTTTCGTCAAGGATGAGAATGGCTTCACCATCGGCTCAGAGGTGAAGGCTACACTTAAGAAGTCTAGGTTTGGCACAGAACGACGCCAGTGCACCTTCCAGATTATGTGGGGTGCCGATGAG
OM-RGC.v2.004354846__60-897	OM-RGC-v2	K03553	recA; recombination protein RecA	Bacteria	CGCCATGGGTGACATGATAAAGAGATTGAATAAGAAGTATGGTATGGAAGTCGCTCACAACTTGAACGAGGCCAACCCAACGGAGGTAAAGGAATGGATACCTACGGGCTCTAGGTGGCTAGACTCTATCATCTGTAAGGGAAGAATTGCGGGTATACCTGTGGGCAAATTTACTGAGATAGCTGGCTTGTCTGCGACGGGAAAAAGCTATTTGGCAGTCAATATCGCAGCCAATGCCCAGAAGATGGGGCATTATGTTGTCTATTTTGATGCAGAGAGCGCCATCGATCCCGAGTTTATTAGAAGCGCTGGTGTGGACACCAGCCCAGAAAAGTTCATGTACATCCAGGCGGTTACTGTTGAACAAGTTTTTGAGATGACCGAGGAGTTTATTGGTTCGGGAGAGAAAGTACTCGTTATATGGGATTCCATCGCCAATACCCCCACAGAGTCGGACAAAGAGGGTAGCTTTAACCCGAATTCGTCAATTGGTAAGAAAGCGAGGACGCTTTCACTGGCATTCCAGAAATTAACAGTCCCTCTTGCTAACGCTCAGTGTACATTTCTCGCCTTGAACCAGCTAAAGACAAACATTGCAAGCACCCCAGCACAAAGAATAGAGGCGATGATGGAGCCGTATGTCACACCAGGAGGCAAATCTACCGTCTATGCTGCCTCCCTACGCATCTGGCTGACTGGACGTAAAGCTAAGTCCGCTTATATAAAAGACGAGAATGGCTTTACAATAGGCTCCGAAGTCAAGGCTAGGCTAAAGAAGTCTAGGTTTGGCACGGAGAGAAGGGAATGCACCTTTAAGATTATGTGGGGAGGCGACGAG
OM-RGC.v2.004356001__27-846	OM-RGC-v2	K03553	recA; recombination protein RecA	Bacteria	CACATCTGAATTAATTCAACAGCTAAACAAGGACTGCGGTCAGCGTGTAGCTTATAATCTATCAACAGACGATTCACCAACACATGTTAATCGCTGGATCAGCACAGGGTCGCGTCAGCTTGACACCATCATTGCGAACCACTTAGACGGTGGATTACCAGAAGGACGAATCGTAGAGATCTTTGGTCCGCCTTCTATTGGCAAGTCGCATATCGCGATTCAACTAGCTGTTGCAACTCAAAAGATAGGTGGCATCGCTGTCTATATCGATACTGAGAATGCAACATCTGTTGAAAATCTTTCTCTTCTTGGTGTGGACATTAAACGGAAGTTTGTATATGTTGATACTCACTGTACTGAAGAAGTTTTGTCAATTGCTGAGGCCACAATTATGAAGGCTAGAGCAATGAAAAAGGATGTACCAATTACGATTATTTGGGACTCTGTTGCAGCATCTTCTCCGAAAGCTGAGCTTATTGGTGATTATGATAAGGAAACGATCGGGCTACAGGCTAGGGTGATCTCTAAAGGAATGCGCAAGATTAACGGCATCATCGCAAATCAAAAAGTGCTGTTTGTGTGTCTTAATCAGATTCGTATGAAGATTGGCGTAATGTATGGTGATCCTACAACTACACCTGGCGGAAAAGCAATTCCATTCCATTCTTCAGTTAGAATTAAACTTGGCGCAGGCAAGCCAATTGAGAATAAAGATAAGGAAGTCATTGGTATCAACGTTTCTGCAAAGACGATCAAGAATAAGGTCGCACCCCCATTTCGTACGGTACGTTTTCAAATCCACTTTGGGAAAGGTATCGTG
OM-RGC.v2.004356005__45-864	OM-RGC-v2	K03553	recA; recombination protein RecA	Bacteria	TACATCTGATCTTATAAAAGCATTAAATAAAGAGCAAGGATCTAGAGTTGCATACAATTTAAGTACAGATGAGTCTCCTACAAGTGTTGACAGGTGGATATCTACTGGCGCAAAAATGCTTGATTATATTTGTTCAAATAGAAGAAATGGTGGGCTGCCCGAGGGCAGGATAATTGAAATATTTGGTCCTCCATCTATTGGAAAGTCTCACATAGCCATACAAATAGCACGAACAACCCAGCAAATGGGTGGAATAGTTGTCTATATCGACACAGAGAACGCAACATCTATTGAAAACTTAGAGATGCTTGGTATTAATATCAAGAATAGATTTGTATATGTTGATACTCACTGTACAGAAGAAGTATTTACAATTGCTGAATCAACTATTCTAAAAGCGAAAGGAATGAATAAAGATGTACCTGTAACAATTGTATGGGACTCTGTTGCTGCATCTTCTCCAAAGGCTGAGCTGCTTGGAGACTATGATCAAAACTCAATCGGATTACAGGCAAGAGTAATATCAAAGGCAATGAGAAAAATTACCGGTGTGATTGGTCAAACAAACACGCTTTTTGTAATACTAAATCAGATAAGAACAAAGATTGGAGTTTTATACGGGGATCCAACTACGACTCCCGGCGGAAAGGCAATTCCATTTCACGCATCTACTAGAATAAAGCTGGGAGCTGGGCAACAGATAAAAAACAAAAACGATGAAGTGATCGGAATTCACGTTTCAGCTAAGACTGTTAAGAATAAAGTTGCACCACCATTTAGAACTTGTAATTTTGAGATACATTTTGGTGTAGGTATAAAG
OM-RGC.v2.004360686__78-780	OM-RGC-v2	K03553	recA; recombination protein RecA	Bacteria	AAATAATAAAGAATCTCATTATAATTTTGAAGAGACCATTTCTTATATAGTACCAAGTGGAAGTTTAATATTTGATTACAAGCTAGACGGAGGTCTAGGTACAGGATTGCATAGGTTTTGCGGCATGAACGAAGGAGGTAAAACAAGTTGTGCCTTGCAATTCATGAAAAACTTTTTGGAAATTGAAGGTCAAAACAGAAAAGGTTTTTACATAAAAGCTGAAGGTAGGCTTAGCCCTAATATGGTAGCAAGGTCAGGAGTGAAATTTGTTTATTCTGCAGAAGATTGGGTGGAAGGGACATGTTTTGTCCTTGAATCCAATATTCATGAAACAGTATTTGATGCCATGAGAGAACTTGTTGGCAAAAATCAAGAAAAAAATAAATACTTTTTCATATTAGATTCTGTTGACGGTTTAATTAGGAAATGCGATTTAGCTAAATCATTTGAAGATTCTCAAAAAGTAGCAGGAGGAGCCGTAGTTGCTGCTGACTTAATGAAAAGAATTTCTACTGCTTTACAAAAAAGAGGGCATATAGCTATCTTCATATCTCAAGTTAGAGCAGATATTAAGCTTGACCCATACAGTAAAGCGCCCATAAGGCAGACAACAGCTACAGGAGGTAACGCTTTGCTTCATTTCGCTAATTGGATTATAGAATTTGAGCCTAGATATAAAAGCGATTTAATATTAGAAGATCCA
OM-RGC.v2.004364363__99-867	OM-RGC-v2	K03553	recA; recombination protein RecA	Bacteria	TCACGGTGTCTTGGACCACAATTTGGCAAGTGGCTTTACAGACTCTAGTGACAGTAAGTACAAGAATGGAGGATTTCCACTTGGGAAGCTCGTCTTACTGTACGGCAATGAAGGTTCTGGAAAGTCTTCTATAGCATATAGGACTGTTGGCTCTGCTCAGAGAATGGGTTACAGATGTGCGTGGATAGACAGTGAACACTCATTTTCAGATCAGCTTGCAGAGGTAAATGGAGTCGATAAAAGTTCTTTATTTTACAGTAATTTAATAGACGAGGAGAGTCCAGACAAAACAAATTCTGCAGAAGAGATAATGGATCTTATCGTTGACGTATGTAAATCTGGAGACATTAACGTTTTAGTTCTAGACTCTGTAGCTAATCTTGTACCTCAAAAAGTACTTGATCATGGAGCTGATAAGGAAACTGTTGCAGAATTATCTAGAGTTCTTAGTCGGAGTCTCCCAAAGATAATGAGTTATGCAGCAAAGAACGATGTTCTTTTGATTTTTATAACTCAGTTGAGGGAGAAGATCGGAGTCATGTTTGGAAATACAGATACATATAACGGAGGAAGGAGTCTTCGGCACAATGCTTCCGTGGTATTGAAGATAACTAAATTAGAAAGTAAGTCTCATAATATTTTTATGCAAGATGACAATGGAGATGAATCTATAATAGGGCGTTATAGTAGCGTAATTATAGAGAAGAACAGATTTGCTAAACCATGTTTTGAGTCACTGAGAATTCCAATCTATTTTGAATCATATTTT
OM-RGC.v2.004374437__30-846	OM-RGC-v2	K03553	recA; recombination protein RecA	Bacteria	TACATCAGACCTTATAAGTGCACTAAACAAAGAACAAGGATCAAGAGTTGCATATAATTTATCGACAGATGAATCACCAACACATGTCAAGAGGTGGATATCAACTGGATCACAGCTCTTGGATTATATATGCTCCAATAGAAGGGGTGGTGGTCTGCCAGAAGGTCGAATAGTTGAGATCTTTGGTCCGCCATCAATTGGAAAGTCTCATATAGCAACACAGATTGCGCGGACTACTCAGCAGATGGGCGGCATAGTAGTGTATATAGATACAGAAAATGCAACATCTGTTGAGAACTTAGGAATGCTAGGGGTTGATGTTTCAAAGAGGTTTGTGTACGTTGACACGCACTGTACAGAAGAAGTACTCTCCATTGCCGAGTCGACTATTATGAAAGCTAAGGCAATGGATAAAGACATACCTGTAACTATTGTATGGGACTCTGTTGCTGCATCTTCTCCGAAGGCAGAGCTGCTTGGAGATTATGACAAAGAATCTATAGGTCTACAAGCTAGAGCAATATCAAAGGGCATGCGAAAGATCACCGGAGTTATCGCTAACCAAAACGTTTTGTTTGTAATTCTTAATCAGATTAGGACGAAAATCGGTGTCATGTATGGTGATCCTGACACAACACCCGGGGGTAAAGCAATCCCATTTCATGCGTCAACCAGGATTAAACTAGGAGCAGGTCAGCAGATTAAAGATGGAGATGATGTAATTGGCATTCATGTTTGGGCAAAGACCATCAAGAATAAGGTTGCGCCTCCATTTAGAAAAATTGATTTTGAAATACATTTCGGCGTGGGCATCAAG
OM-RGC.v2.004378439__33-852	OM-RGC-v2	K03553	recA; recombination protein RecA	Bacteria	TACGGCAGAACTAATTTCTCAACTTAACAAGGACTGTGGTTCAAAAGTTGCATATAATCTAGCATATGATGATTCACCAACCCATGTCAATCGATGGATTAGTACAGGGTCTAGGCAGCTTGATACGATTATTGCAAACAGAATAGACGGTGGATTCCCTGAAGGCAGAATTGTTGAAATTTTTGGTCCTCCCTCTATCGGTAAATCGCACATCGCAATCCAACTAGCCGTAAGTACGCAAAGGGTTGGTGGAATAGTAGTCTACATCGATACTGAAAACGCAACATCCGTTGAGAATCTATCGCTGCTAGGCGTTAATATCAAGAAGAGGTTTGTGTATGTTGACACGCATTGCACAGAGGAAGTCCTAAGCATTGCGGAAGCAACAATCATGAAGGCTCGCGCTATGCAAAAAGATGTTCCAATTACGATCATCTGGGATTCTGTTGCAGCCTCTTCGCCTAAGGCGGAACTTGTTGGAGACTACGACAAGGACAGCATCGGACTACAGGCTCGAGCAATCTCAAAAGGCATGAGAAAGATTAACGGCATCATCGCAAATCAAAAGGTTTTGTTTGTTTGCCTTAACCAGATTCGAACGAAGATTGGTGTCATGTACGGCGATCCGACTACAACACCTGGCGGTAAAGCAATTCCATTCCACTCTTCGGTTCGAATCAAGCTTGGTGCAGGTCGCCCAATTGAGAATAAGGACAAGGAAGTAATCGGCATTAATGTTTCTGCAAAGACGATCAAGAATAAGGTCGCGCCTCCTTTCAGAACAGTTAAATTTCAAATTCACTTTGGAAAGGGAATCTTT
OM-RGC.v2.004381960__45-858	OM-RGC-v2	K03553	recA; recombination protein RecA	Bacteria	TGCAGACCTAATAGCTTCTCTTAATAAAGAAAGAGGCTCTCGCGTAGCCTATAATCTCAGTCAAGATGAATCTCCGACACATGTAAATAGATGGATCAGCACTGGATCTAAGCTTCTAGACTATATTTGCTCAAATAGAAGAGACGGCGGTCTTCCTGAAGGAAGAATTGTAGAAATCTTCGGCCCTCCTTCTATCGGTAAATCACACATAGCTACTCAGATTGCAAGAACTACACAGCAACTGGGTGGCATAGTTGTATATATTGATACTGAAAATGCTACATCTGTTGAAAACTTAGGAATGCTTGGTGTAGACGTATCGAACAGATTTGTTTATGTTGACACTCACTGCACAGAAGAGGTTCTTTCGATTGCTGAAGCTACAATTATGAAAGCAAAAGCTATGGATAAGGATATACCTGTAACAATTGTCTGGGATTCTGTAGCTGCTTCATCTCCTAAAGCAGAGCTGCTTGGAGATTACGATAAAGAGTCTATAGGACTTCAAGCAAGAGCTATATCTAAGGGCATGAGAAAGATAACAGGCGTTATTGCAAACCAAAACGTGCTATTTGTTATACTAAATCAAATTAGAACAAAGATTGGAGTAATGTATGGTGACCCTGACACTACTCCAGGCGGCAAAGCAATACCGTTCCACTCTTCTACAAGAATAAAACTGGGAGCAGGTCAACAGATAAAAGATGGTGATGACGTTATAGGGATTCATGTATCTGCAAAAACAATTAAAAACAAAGTAGCCCCGCCATTTAGAAAAATTAATTTTGAAATTCACTTTGGTGTCGGGATTAAA
OM-RGC.v2.004390886__42-855	OM-RGC-v2	K03553	recA; recombination protein RecA	Bacteria	AGCAGATTTAATATCAGCTCTAAACAAAGAGCACGGCTCTAGAGTTGCATATAATCTTAGTCAAGATGAATCTCCTACACACGTTAATAGATGGATATCTACAGGATCAAAACTATTAGACTATATCTGTTCAAATAGAAGAGACGGCGGGTTGCCAGAAGGAAGAATAGTAGAAATATTTGGACCACCTTCGATTGGAAAGTCTCATATAGCAACACAAATAGCAAAAACAACTCAAGACTTGGGCGGAATAGTAGTCTATATTGATACTGAAAATGCAACATCAGTTGAAAACTTGAGAATGCTAGGTGTTGACGTCTCTACACGGTTTGTATATGTTGATACACATTGCACTGAAGAAGTTCTTTCGATTGCAGAGTCTACAATAATGAAAGCAAAGGCAATGAATAAAGATGTTCCTGTAACGATAGTATGGGATTCTGTTGCTGCTTCTTCTCCAAAAGCTGAGCTTCTTGGAGACTATGATAAAGAGTCTATAGGTTTGCAAGCTAGGGCAATATCAAAAGGCATGAGAAAGATAACGGGTGTCATAGCAAATCAAAATGTTCTTTTTGTAATATTAAATCAGATTAGAACAAAAATTGGTGTTATGTATGGGGATCCAGATACTACGCCAGGCGGCAAGGCAATTCCATTTCATGCTTCTACAAGAATAAAGCTAGGTGCAGGTCAACAGATAAAAGATGGAGAAGACGTAATAGGAATTCACGTTTCAGCAAAGACAATAAAAAACAAAGTCGCTGCACCTTTTAGAAAAATAAATTTTGAAATTCATTTTGGTGTTGGAATAAAA
OM-RGC.v2.004394325__120-861	OM-RGC-v2	K03553	recA; recombination protein RecA	Bacteria	TGCTCGTGGGTTTCTTGATTCTGACAATAGTAGATATAAGAATGGGGGGCTCCCGCTTGGTAAATTGGTTCTTTTGTATGGGAATGAAGGAGGGGGGAAGTCAAGTCTTGCATACAGGACGGTTGGGTCTGCTCAGAGAATGGGATATAGGTGTGCATGGATTGATAGTGAGCATTCTTTTTCCGACCAACTTGCCTCTGTTAATGGAGTTGATCGTAGCGTATTGCTATATAGTAATCTTATTGATGTAGATAATCCAGATAAAACTAATTCTGCTGAAGAAATAATGGATATGATTGTTGACGTTTGCAACAGTGGAGACGTCGACGTTCTTATCCTTGATTCTGTAGCTAACCTTGTTCCGCAAAAAGTCTTGGATCATGGGGCGGATAAAGAGACTGTTGCTGAATTATCTAGGGTACTTAGTAGGAGTCTTCCTAAAATAATGAGCTACGCAGCAAAGAATAATGTTTTATTAATATTCATTACTCAATTAAGAGAGAACATTGGTAAGATGTTTGGAAACACTGACACATACGGCGGTGGGAGAAGCTTAAAGCACAACGCTTCAGTTGTATTGAAGATATCGAAGCTTGAGAGTAAATCTCACAACATTGCAATTCAAGATGATGATGGAAATGAATCTGTCATAGGTAGATATAGTAGTGTTATAATAGAGAAGAACCGTTTTGCAAAACCATGTCAAGACTCCTTGAGAATCCCCATATATTATGAAGCTTAT
OM-RGC.v2.004405923__72-861	OM-RGC-v2	K03553	recA; recombination protein RecA	Bacteria	AGCGATGAAACAGGCCCTTACCCAAGTAGAAAAGCAATTTGGTAAGGGGGCCATAATGCGGTTGGGTGAATCCAACGTTGTTGACGTAGATGTAATTCCAACTGGCTGTCTCTCCTTAGATGCAGCACTAGGCATCGGTGGTGTGCCGCGCGGACGGGTTGTTGAAATGTATGGACCTGAATCGGCGGGTAAAACAATGTGTGCGCTTAATATGGTTGCTCAAGCGCAAAAGCAGGGGGGAATCACGGCTTTTGTTGACGCTGAACACGCTCTCGATGTTGGTTTTGCGAAAAAACTGGGCGTTGACGTCGAAAACTTATTAGTGGCTCAACCAGATTGTGGAGAAGAAGCTCTTGAGATCACTGACACTTTGGTTCGAAGTGGAGCCCTCGACCTGATTGTGGTTGATTCCGTAGCGGCTCTTGTACCGCGCGCCGAACTCGAAGGAGAGATGGGTGATGCACAGATGGGACTTCAGGCGCGATTGATGTCCCAGGCGTTGAGAAAGCTCACTGGATCAATACAGAAATCGCGGACAACGGTGATTTTTATTAATCAGTTGCGCATGAAGATTGGTGTTATGTTCGGTAACCCAGAAACTACTACGGGGGGACGCGCGCTTTGTTTCTATGCCTCTGTACGAATGGATATTCGTGGCACTGGCAATATTAAAGACGGCGATGAGGTAATTGGGCGACGTACCCGGGTAAAAGTAGTTAAAAATAAGGTCGCTCCTCCTTTCAGAGAGGCTGAATTCGATATTCTCTTTCGTGGTGATGATGTTGGTATT
OM-RGC.v2.004407593__27-843	OM-RGC-v2	K03553	recA; recombination protein RecA	Bacteria	TACCTCCGACTTAATACAAGCACTTAATAAAGAAAGCGGTATGCGAGTTGCATATAATTTATCGGTGGATGAGTCACCAACACACGTTAAACGGTGGATATCTACAGGTTCAAAGCTTTTAGATTATATCTGTTCGAATAGGCAAGGCGGCGGCTTACCAGAAGGTCGAATTGTAGAAATTTTTGGCCCTCCATCTATTGGAAAGTCTCACATAGCGACACAGATTGCACGAACTACTCAACAAATGGGCGGGATAGTAGTATACATAGATACAGAAAACGCAACCTCTGTTGAAAACTTAGGGATGTTGGGGGTTGATGTGTCAACAAGGTTTGTGTACGTTGACACACACTGCACAGAAGAAGTACTTTCCATTGCAGAATCTACTATAATGAAAGCTAAGGCGATGGATAAGGACATTCCTGTTACAATTGTGTGGGATTCTGTTGCTGCATCATCGCCTAAGGCTGAGTTGCTTGGCGATTACGACAAAGATTCTATTGGGCTCCAAGCTCGTGCAATCTCAAAGGGGATGCGCAAGATAACAGGCGTAATTGCAAATCAAAATGTTTTATTTGTAATTTTAAACCAGATTAGGACGAAGATTGGCGTTATGTATGGTGATCCAGACACCACACCTGGAGGCAAAGCTATTCCGTTTCATGCGTCTACACGGATTAAACTAGGTGCGGGTCAACAAATTAAAGACGGTGATGATGTTATCGGTATTCATGTCTGGGCAAAGACCATTAAAAATAAGGTTGCGCCACCGTTTAGAAAGATTGATTTTGAGATTCATTTTGGCGTAGGCATCAGA
OM-RGC.v2.004415030__39-822	OM-RGC-v2	K03553	recA; recombination protein RecA	Bacteria	CTCATTCGAGGATGCATTAGAAAGATTAAACAAGCAATACGGTAAAGGTACTGTATTGTCATTAGGAAGTAAGTCTGAAGGGACGTACGATGCAATTAGTACAGGATCAATAGGTTTTGACTGGAGAACATTGGGCGTAGGAGGATTTGTAAAAGGTAAAATGTATGAACTCATGGGTTGGGAGGGTACAGGTAAGTCTACTATATGTGGACATGCTGTAGCCAGTTGCCAATCTAAAGGAGGTAAAGTGGTATATATTGACGGTGAACATGCTGTTGATACAAATTACTTTAATTCATTAGGTGTGGATACTAACACTATGATGATTGCACAACCTTCTTGCGGTGAAGAGGGTTTCAACATTGCAGTGGAGTTAATGCAAACAGGTGATGTAGATCTAATCATTATAGATTCTGATTCATCACTTATACCTAAAGCAGTATTAGATGGTGCTGTTGGTGAGCATGCAATAGGTAAGAAAGCACGACTTAACAGTAGTGCATATCCTAAGATTAAATCTATGGCACATAATACTAAGACATGTGTTATAATAGTATCTCAATACCGAGAGAAGATAGGTGTTATGTTTGGTAACCCTACAACCACACAAGGTGGACATGCACTAAAGTTTTATTCTGATGTAAGAATAGAAGTTAGTAAGTCATTAGCTAAAGAAGCTGGAGAAGTGTATGGTAATATTACTAAAGTGAGAGCCATAAAGAATAAAATGAATCCTCCTTATGTATTATCAGACTTTGAAGTTCTATATGGTGTAGGTATCGAC
OM-RGC.v2.004419290__27-843	OM-RGC-v2	K03553	recA; recombination protein RecA	Bacteria	TACAGCTGATTTAATCAAAGCGCTTAATAAAGAAAGCGGTATGCGAGTTGCATATAATTTATCAGTTGATGAGTCACCTACGCACGTAAATAGATGGATTTCTACAGGATCTAAACTATTAGATTATATCTGTTCTAATAGGCCGAATGGTGGTCTACCTGAAGGGCGAATTGTAGAGATATTTGGTCCACCATCTATTGGTAAATCACACATAGCAACACAAATTGCAAGAACAACTCAGTCAATGGGAGGTATTGTCGTATATATCGATACAGAGAATGCAACATCAGTTGAAAACTTAGGAATGCTCGGTGTTGATGTTTCTAAACGCTTTGTTTACGTTGATACACATTGCACAGAAGAAGTTCTTTCAATAGCTGAGTCGACTATTATGAAAGCCAAGGCAATGGATAAAAACATACCCGTGACCATCGTCTGGGACTCTGTTGCGGCGTCTTCGCCAAAGGCTGAGCTACTCGGGGATTACGATAAGGAATCCATAGGTCTTCAAGCTAGAGCGATCTCTAAGGGTATGCGAAAGATCACGGGTGTTATAGCAAATCAAAATGTACTGTTTGTAATTCTCAACCAAATACGCACCAAGATTGGTGTCATGTACGGGGATCCTGATACCACACCGGGCGGTAAGGCAATTCCATTTCATGCTTCAACACGTATTAAGCTCGGTGCAGGCCAGCAAATCAAAGACGGCGAAGATGTTATTGGAATTCACGTTTCAGCAAAGACAATTAAAAATAAAGTTGCGCCACCATTTAGAAAAATTAACTTTGAAATACACTTTGGTGTAGGAATTAAA
OM-RGC.v2.004423464__21-837	OM-RGC-v2	K03553	recA; recombination protein RecA	Bacteria	TACCTCGCAACTTATAAAGTCTTTAAATAAAGATTACAAGACAAAAGTTGCTTACAATTTAGCAGAAGATGAAAGCCCAACACAAGTAAAACGCTGGATATCTACCGGTTCTAAATTGTTAGACTATATTTGTGCAAATCAAGAAAACGGAGGTTTTCCAGAAGGACGCATTGTTGAAATGTTTGGGCCTCCATCAATTGGAAAATCGCACATTGCCACACAAATTGCAAGAAGTACTCAGAAGATGGGTGGTATTGTTGTTTACATCGATACTGAGAACGCAACAAGTATTGAAAATTTAGGCAATTTAGGCGTGGATGTTTCGCAAAGATTTGTATATGTAGATACGCATTGCACTGAAGAAGTGCTCGACTTGGCTGAAAAGACTATTCTTAAAGCACGTGCACTAGATAAAGACGTACCTGTTACAATTATCTGGGACAGCGTTGCTGCTTCATCACCAAAGGCAGAATTGTTAGGTGACTATGATAAAGAAAGTATTGGGCTGCAAGCTAGAGCTATTTCTAAAGGCATGAGAAAAATTACAGGTGTGATTGGGCAAACAAACAGTCTTTTAGTTTGCTTAAATCAAATACGAACAAAAGTAGGAGTTATGTATGGAGATCCTGATACTACACCCGGAGGTAAGGCAATCCCTTTTCACTCATCTATACGAATCAAATTGGGAGCGGGACAACAGATCAAAGAAGGGGACGACGTTATCGGCATTAATGTCTGGGCTAAAACGGTTAAAAACAAAGTTGCGCCCCCGTTCAGAAAAGTAGCATTCCAAATTCATTTTGGAAAAGGTATCGTT
OM-RGC.v2.004423897__27-843	OM-RGC-v2	K03553	recA; recombination protein RecA	Bacteria	CACATCTGAATTGATATCAGCATTAAACAAAGATTACGGATCTCGGGTGGCTTATAATTTAAGTCAAGATGAAGCTCCAACACATGTTAGAAGGTGGATATCTACTGGATCAAAATTACTTGACTACATTTGTTCCAATAGAAGGGACGGCGGTCTTCCTGAGGGCAGAATTGTGGAAATATTTGGCCCTCCATCCATCGGAAAGTCACACATAGCGACTCAAATAGCAAGATCTACCCAAAATATGGGAGGAGTTGTTGTTTATATTGATACAGAAAATGCCACATCTGTTGAGAATCTACAGATGCTAGGTGTCAATGTAGCGGAAAGGTTTGTTTATGTGGATACACATTGCACAGAGGAGGTCTTTCAGGTAGCAGAATCAACCATATTGAAGGCAAAGGGATTGAATAAGGATGTTCCAATTACAATAGTGTGGGATTCTGTTGCAGCTTCGTCTCCAAAGGCAGAACTTCTCGGCGATTACGATAAAGAGTCAATTGGCCTACAAGCAAGAGCAGTATCAAAGGGGATGAGAAAAATAACTGGAATTATTGGACAGACGAATACATTATTTGTCATTCTAAACCAGACTAGAATGAAAATCGGAGTAATGTTTGGCGATCCCACAACCACCCCTGGCGGAAAGGCCATACCGTTTCACGCAACCACAAGAATAAAATTAGGTGCCGGACAGCAAATCAAGGATGGAGATGATGTCATTGGAATTCATGTCTCCGCTAAAACAATAAAGAATAAGGTCGCTCCGCCATTCAGAAAGTGTGAATTTGAAATTCACTTTGGTGTTGGAATTAAA
OM-RGC.v2.004435644__30-846	OM-RGC-v2	K03553	recA; recombination protein RecA	Bacteria	TACTTCTGAGCTAATAAGATCACTTAATAAAGATCACGGTCAGAGAGTGGCTTATAATCTTTCAACAGATGAGTCTCCAACTCACGTAAATCGCTGGATTAGCACGGGATCTAGACTTTTGGATTACGTATGTGCAAATAGAAGAGATGGAGGCTTGCCCGAAGGTAGGATTGTAGAGATTTTTGGTCCACCTTCAATTGGAAAGTCTCATATTGCAACTCAAATAGCGCGAAGCACACAGAAGATGGGCGGTATTGTCGTATATATAGACACAGAAAATGCAACTTCAGTTGAAAACTTACAAATGTTGGGTGTAGATGTATCTAAGCGATTTGTATATGTAGACACACATTGTACTGAAGAAGTTTTCCAAGTTGCAGAATCAACAATAATGAAAGCAAAGGCAATGGACAAAGACGTGCCTGTAACTATTGTCTGGGATTCTGTCGCAGCATCTTCACCAAAAGCAGAGCTTCTTGGAGATTATGACAAAGAATCTATAGGTCTTCAAGCCAGGGCAATCTCAAAGGGTATGCGAAAGATCACGGGAGTTATAGCAAATCAAAATGTCTTATTTGTGATTCTAAATCAGATTCGAACAAAGATCGGAGTAATGTTTGGAGATCCTGATACCACTCCGGGCGGCAAAGCAATTCCATTTCACGCTTCTACGAGAATCAAACTGGGTGCAGGGCAACAGATTAAAGATGGCGACGATGTTATTGGAATACACGTATCAGCAAAGACTATAAAGAATAAAGTTGCACCTCCATTTAGAAAGATTAATTTTGAGATTCATTTTGGAGTAGGAATTAAA
OM-RGC.v2.004444448__210-990	OM-RGC-v2	K03553	recA; recombination protein RecA	Bacteria	AGCGCTTGAAAATGCATTATCACAAATCGATAAAGCATTTGGATCAGGGGCAATTATGCGTCTCAATGGTGATGACAATAATTCGATTCCAGCCATTTCAACGGGTGCAATTAGTTTAGACCTCGCACTTGGCGGTCGAGGAATGCCAAGAGGCAGAATCATCGAAGTATTTGGCCCAGAATCATCGGGCAAAACAACGCTTGCGTTGAATGTTATCGCGCAAGCACAAAAAAATGGTGTTGCTGCTTTTATCGATGCGGAGCATGCGCTCGATCCTATGTGGGCGAAAAAACTTGGTGTCGATGTTGATGCACTTCTTGTTTCTCAACCAGATACTGGCGAACAGGCACTTGAAATTTGCGAAATGCTCATCCGTTCAAACGCGGTCGACATTGTTGTGATTGACTCTGTTGCCGCTTTAATTCCACGTGCGGAAATCGAAGGCGAAATGGGAGATACCCACGTCGGTTTGCAAGCGCGTTTGATGAGCCAAGCGATGCGTAAATTGACTGGTGCAATCGCAAAAAGTGATTGCATGGTTATCTTCATTAACCAAATTCGCGAGAAAATCGGCGTGATGTTTGGAAGTCCAGAAACAACGCCGGGTGGTCGTGCGTTAAAGTTCTATTCCTCTATTCGTGTGGATATTCGGCGAATCGGTTCTATTAAAGATGGCGACATAGCCATTGGCAACCGCGTACGAACTCGAGTTGTCAAAAACAAAACAGCGCCACCATTCCGTACAGCGGAGTTTGACATTATGTTCAACGAAGGCATTAGC
OM-RGC.v2.004448708__87-903	OM-RGC-v2	K03553	recA; recombination protein RecA	Bacteria	TCAACAAATAGTTGATGCTCTTAATAAATCTATTGGCGATGTCGCTTATATTATCGGTAGTGATGATTCGCCCACCGAAGTTAAAGAATGGTTATCAACCGGAAGTACGGTTTTGGATTCTATCATAAACAACAAACCAGATTGTGAAGGTGGAATACCAGTAGGTAAACTAGTAGAAATAAGTGGAGATGCAGCAACAGGAAAATCTCTCATATCATATTTGATTTTGAAAGATTGTGCAGACAAGGGTGGCATACCGGTATTGATTGATACAGAAAGTGCTTGTAACTTTGATTTTTTGAGAATGCTAGGATTGGAACCAAACAGAAATCTTATCTATGTTCAACCGGATAGTATTGAAGATGTTTTCAAAGCTATAGAAGAATTGATTAGAAAGATTAGAGAAGAACACAAAAACAAATTGTGTTGTATTGTTTGGGATTCAGTTGCCGCCACATCAACAAACATAGAACTACAAGATGAATTTGGTAAGGCACAAATAGGTATTCATGCTCGTCTGATTGGTCAAGGGTTGAGAAAAATCATTCGTTTGATTGCTACTCAAAGAATTTCATTAGTGTTTCTAAATCAGTTGAGAACAAAGATAGGTGTAGCGTTTGGTGATCCAGACACAACGCCCGGCGGTAGATCAATTCCTTTCATGGCCTCAGTTAGAATTAAGTTGTATTCTGCTGGAAAACTCAAGGCTGGCAAGGATGTAATCGGTGTAGGTATTAGACCATACATCGCTAAGAATAGAATGGGTCCACCTCTTAGAGATTGTCAACTTAAAATGTATTTCACTAGAGGTTTGATT
OM-RGC.v2.004449830__21-840	OM-RGC-v2	K03553	recA; recombination protein RecA	Bacteria	TACTTCACAATTAATCAAGTCTTTAAATAAAGATTACAAGACAAAAGTTGCTTATAACTTAGCTGTGGACGAAAGTCCGACTCAAGTAAAAAGATGGATCAGTACAGGATCTAAAATGCTTGACTATATCTGTGCTAATAAAGCAAATGGAGGCTTTCCTGAAGGGAGGATTGTGGAGATATTTGGGCCTCCGTCAATTGGTAAGTCTCATATTGCTACACAAATAGCAAGAAGCACCCAAACCATGGGCGGAATTGTAGTTTACATTGACACTGAAAACGCAACGTCTATTGAAAACTTAGGAAATCTGGGTGTAGATGTCTCCCAGAGATTTGTTTATGTTGATACACATTGTACAGAACATGTGCTTGATTTAGCTGAAAAGACAATTTTGAAAGCACGTGCTATGGACAAAGACGTTCCAGTAACAATTATTTGGGATAGTGTCGCTGCTTCTTCGCCTAAAGCAGAATTATTAGGTGATTATGATAAGGAGTCAATTGGGCTGCAGGCAAGAGCTATTTCAAAAGGTATGCGAAAGATTACCGGGGTTATTGGACAAACAAATAGCTTGTTTGTTTGTTTAAATCAAATTAGAACAAAGATAGGCGTGATGTATGGAGATCCGGATACAACACCCGGAGGAAAAGCGATTCCTTTTCATTCATCTATTCGTATTAAATTAGGTGCCGGGCAGCAAATCAAAGATGCAGATGACAATGTTGTTGGTATTAATGTATGGGCGAAAACCATTAAAAACAAAGTTGCTCCCCCATTCAGAAAAGTTGCATTTCAAATTCACTTTGGGAAAGGTATTGTT
OM-RGC.v2.004450240__30-441	OM-RGC-v2	K03553	recA; recombination protein RecA	Bacteria	GATTACAGAGAGCCAGGCTCAAAGGGAAATTTCAAAGTTTTTTGGGCCAGACACTATATTTTTTGATGGAGATATAAATATAGGGAAATATGACTATATACCAACTGGAAGCCCAGCTTTAGATGAGGCAATCGGGATCGGCGGAATACCGAGGGGGCGGATTATTCAGCTGGCGGGGAAGGAGAGCTCTGGAAAGACAATGTTGGCATTATCATGTATTAAATCTTATTTAGATTCGAATCCAAATAATACAGCATTGTTTATTGATGCAGAATATACATATGATCCAGAGTGGGCCGCGAGTCAAGGCGTAGATATATCACGCGTTATGGTTATAAAGACAAATGATGCAAAGGCAATATTTGAAGGGCTGATTGGGACGATGAAGGTAAACTCTGTTACAAAAAAGACT
OM-RGC.v2.004450240__447-915	OM-RGC-v2	K03553	recA; recombination protein RecA	Bacteria	GAATATGAAGGGAATATTGGACTATGTAATAGACGGGTCTGACCCTAAATTCAAAGACTTAGGAATTATAATATTAGATTCAATTGCTGTTTTAAATACTCCAATGGAGGTTGCCGCAGCTATAGGTAAGGCGAATATGGCTCCAATTCCTAGGTTTTTATCCACTGAGCTAAAGAAGCTAACGCCAATGTTAGCAAAGTCTAATGTGGCATTTGTAGGAATAAATCAAGTTAGAGTGGACTTAGGAAAGATGTTTGGAGACCCAACCTCTTCTCCGGGAGGAAAAGCCTTAAAGCATGCGTGTAGCCTTATGATAAATATAGCTCCAATATTTAGTTCAGATAGCCAGATTACAGATAGCAATGGAAACAGAATAGGGCATAAGGTTAGGGCCAAGATAGGGAAGAATAAGGTCGGAACCCCCTTTAGAAAAGCAGAGTACTCAATAGAGTACCTAAGAGGCATAACC
OM-RGC.v2.004455977__132-867	OM-RGC-v2	K03553	recA; recombination protein RecA	Bacteria	ATATGGTCAAGATGCCAATAATGTGGATCTTAATGATTTAAGTAATTATGATCCAACGAAATCGTTGGGTTTACCAGCGGGGCGGTTGGTGGAGATATTTGGAGCGGAAGCAGGAGGGAAAAGCTCTCTTGCTTACCGAGTCTGTGGTTATGCTCAAAAGGCAGGCGGGAATGCTGCATGGATAGACACAGAACATTCCTTCAAAGATAGCCTTGCAGAGCTAAACGGGGTTGATATTGATGAGTTATGGTATAGCAGTTTATATGATGAAAATGATCCAGATAAGAATTTCTTTGCAGAAGATGTAATGGATAATATTGTAGAGCTTTGTAAAGAAGGTTTTAAAGTTGTTGTTCTCGATTCAGTTGCCAATCTCATTCCACGGGAAGTGGATGAGAAAAATGCGGACCAGTTGAATATAGCCAAGTTGGCGAGAATATTGTCTGCTCAACTTGGCAAAGTAGCACATTATGCCAGTAAGAATAATGTATTAGTGATTTTTATTAATCAGTTACGGGAGAAACCAGGAGTTATATATGGCTCTCCGTTTACGACGCCAGGTGGCAGGTCATTGAAATTCAATGCTTCCGTGCGACTTGAAATAACGAAAAAAAATGATTATATCTCTGTTGGAGATAGTGATGATGAGCAGGAAATTATTGGGCACTATAGTAATGTAATTGTGGTAAAAAACAGAATGGCTCCTCCCCTGGTTAGTAAAGAGGGAAAGAGAATC
OM-RGC.v2.004457061__54-876	OM-RGC-v2	K03553	recA; recombination protein RecA	Bacteria	AGTATTAGCAGAAAGTTTAAATTCTGCATATAAAGACGAAGGAAAAGTAGCATTCTTTCTTAACGAAGGAGATGACCCTTCCTTGATTTCCGATTGGATTCCAACTGGAAGTAGTTTATTGGACTTAGCAATTTCCAATCGTCCCAATGGTGGAATACCTGTGGGTAGAATTACCGAAGTGACTGGTTTGGAGCAAAGTGGTAAAAGTTTATTGTGTGGACATATTCTAGCAGAAACTCAAAAGAAAGGTGGAGTCGCAGTTTACATCGATACAGAAACAAGTGTTAGCATTGAATATTTGACTGCAATTGGAGTTGATACGTCCAAGTTATTGTATGTTCATGTAGATACTGTAGAAGATATTTTTGCGACTATTGACAACATTATTGCAACAATTCGTAAAAGCAATAAAGATAGATTAGTTACAATCGTCACCGATAGTGTTGCAGCCGCATCTACAAAAGTTGAAATGTCAGCAGATTATAGCAAAGATGGATTTGCTACTACAAAAGCAATTTTAATTAGTAAAGCAATGCGTAAGTTGACATCAACGATTGGCCGTCAAAGAATTGCGTTGGTATTCACTAATCAACTTCGTCAAAAGATGGGAGTTATGTTTGGTGATCCGTGGACAACAAGTGGTGGTAAAGCATTAGCATTTCATGCGAGTGTTCGTCTTCGTTTGAAAAATCTTGGACAAATCAAACAAGGTTCTACAACTGATGTAATTGGAAACAAATGTGAAGCAACTATCGTCAAAAACCGCATGGGTCCACCTCAACGAAAAGCTTCTTTTGAAATTTATTTCAATCGAGGAATTGAT
OM-RGC.v2.004474865__18-402	OM-RGC-v2	K03553	recA; recombination protein RecA	Bacteria	TACAATGGGAGATGCGGAAAAGGAGCTTATAAAGTTCCTTGGCGAAGATACGGTATTCTTAAATGGAGATGTCAGCATAGGGAGGTATGAGGCAATAGGAACCGGAAGTCCTCTTTTAGACCACGCCATAGGAATTGGTGGCGTTCCAAGAGGCAGAATAACTCAGTTGGCTGGAAAAGAAAGCTCCGGAAAGACCATGCTTGCTTTATCATGCATAAAGACTTTTCTGGATGAGAATCCGGAAAACACTGCTTTATTTATAGATGCGGAGTTTACATATGATCCAAAGTGGGCAGCCTCTTTGGGCGTTGACACATCAAGAGTTATGGTTTTAAAAACAAATGACGCTAAAAAGATTTTTGAGGGGCTACTTGGAGTAAGCAGC
OM-RGC.v2.004474865__417-900	OM-RGC-v2	K03553	recA; recombination protein RecA	Bacteria	TGGAAAGACCACAAAAAAAGTAATGGGCATATTGGACTATGTTATAGAGGGCACCTCAGAAAGATTTAAAAACTTAGGTGTAGTCGTATTAGATTCCATTGCTGCATTAAACACGCCAATTGAAACAGTGGCTGAAATAGGCAAGGCAAACATGGCACCAGTGCCCAGGTTTCTATCGACAGAGCTAAAGAAGCTGACTCCAATTGTTGCCGAGTCAAATGTTGCATTTATTGGCATAAACCAAGTTCGTGTGAACCTAGGCCAGATGTATGGAGACCCCACGTCATCTCCCGGCGGAAAAGCCCTGAAGCACGCCTGCAGCCTTATGGTAAATATGGCTCAAATATCTGGTGCTGATAGCTACATAACTTCTGATTCTGGAGACAGAATTGGGCACAAAGTTCGTGCAAAAATTGGAAAGAATAAGGTTGGCAGGCCATTTAGAACTTGCGAATACTCAATTGAATATACGAAGGGGGTTGTT
OM-RGC.v2.004482083__42-855	OM-RGC-v2	K03553	recA; recombination protein RecA	Bacteria	AGTAGACTTGATTAAGTCTCTAAACAAGGAAAACGGGTCAAGAGTTGCTTATAATCTAAGCGTTGATGATTCACCAACCCATGTTAAGAGGTGGATTAGTACAGGTTCAATGCTCTTAGATTACATTTGTTCTAATAGAAGAAATGGCGGTCTCCCAGAGGGCAGGATTGTAGAGATATTTGGGCCTCCATCCATTGGAAAGTCCCATATTGCAACTCAAATTGCACGAACAACACAGCAAATGGGGGGAATTGTAGTTTACATCGACACTGAGAATGCAACATCAGTTGAAAACTTAGGCATGCTAGGCGTCGATGTTGCAAAAAGATTCGTATATGTAGATACTCACTGCACAGAAGAAGTTCTCTCCATAGCTGAAGCAACAATTATGAAAGCCAAGGCAATGGACAAGGATATACCCGTGACCATCGTCTGGGACTCTGTTGCGGCGTCTTCGCCAAAGGCTGAGCTACTCGGGGACTATGATAAGGAATCTATAGGCCTTCAAGCTCGAGCGATCTCTAAGGGTATGCGAAAGATCACTGGTGTTATAGCAAACCAGAATGTCTTGTTTGTAATTCTTAATCAGATTCGAACCAAGATTGGTGTCATGTATGGGGATCCTGATACTACACCTGGTGGAAAGGCAATACCCTTTCATGCATCAACACGCATTAAGCTCGGCGCAGGCCAGCAAATTAAAGATGGTGACGATGTTATTGGGATTCATGTTTCAGCTAAGACTATCAAGAACAAGGTAGCACCGCCATTTAGAAAGATTGATTTTGAAATTCATTTCGGTGTAGGTATCAAG
OM-RGC.v2.004483371__15-900	OM-RGC-v2	K03553	recA; recombination protein RecA	Bacteria	AACAGAAAGTGAAGCAGAAAAGCAGATTAAAAAATTCTTCGGAGAAGGAGTTGTATTTTTTGATGGAAGTATTGAGACTGCGGGATCATATGAGGCTATAAGCACCGGCAGCCCTGCGTTAGATGAGGCGATAGGCATAGGCGGCATTCCAAGGGGCAGGATAACGCAGCTTGCTGGCCAAGAGAGTTCTGGTAAAACAATGCTTTCTCTTTCTTGTATAAAAAATTATTTAGATCAAAATCCTGAAAATACAGCTTTATTCATTGATGCAGAATATACATATGATCCAGAGTGGGCTGCAAGTCAGGGGATTGACGTTTCTAGAGTGATGGTAATAAAAACCAATGATGCGAAAGAGATATTTGAGGGGCTCCTTGGGATAAATAAGGTTAACTCTGTAACAAAAAAGATATCAAAAAGCATGAAGGGTATTCTTGATTACGTTATAGAGGGTGAGGATCCAAGGTTTAAGAATTTGGGTATAATTGTGCTAGACTCGATAGCCGTTCTTAACACTCCACTTGAAGTTGCCGCAACTGTTGGTAAGGCAAATATGGCTCCAATTCCAAGATTTTTATCAACAGAATTAAAGAAGTTAACACCAGCGGTTGCCCAGGCAAACGTTGCATTAATAGGGATAAATCAAGTTAGAGTAGATCTTGGGAAAATGTTTGGAGACCCCATGTCTTCTCCAGGCGGAAAAGCGCTTAAGCATGCCTGCAGTCTAATGATAAATATGGCACCAATGTTTGGTGCTGATAATGTTATTAAAAATGACTCTGATGAAAGGGTTGGTCACAGAGTTAGGGCGAAGATAGAGAAAAATAAGGTTGGAGCTCCGTTTAAAAAGGCAGAGTACTTTTTGAAATATATGAAGGGGATAGTC
OM-RGC.v2.004485332__54-876	OM-RGC-v2	K03553	recA; recombination protein RecA	Bacteria	TGTACTTGCTGAGAGTTTGAACAAAGCATATAAAGACGAAGGCAAGGTTGCCTTTTTCTTGAGTGAGGGTGATGATCCATCACTTATCACCGATTGGATTTCAACGGGTAGTAGTCTTCTTGACTTGGCAATTTCCAACCGACCTGAGGGGGGAATCCCTGCCGGTAGGATTACGGAACTCACGGGACTGGAGCAGAGTGGAAAGAGTCTACTTTCAGGTCACATTCTTGCGGAAACACAAAAGAAAGGTGGAGTCGCAGTTTTGATTGATACGGAAACGAGTGTATCAGCAGAATACTTAACGGCAATTGGAGTGGATACGGAGAAACTTCTTTATATTCATGTGGATACTGTTGAAGATATTTTTGCAACGATTGATAACATAATTGCAACTATTAGAAAGTCTGACAAGGATAGACTTGTTACGATTGTAACTGATAGTGTCTCGGCCGCATCAACCAAAGTTGAGATGGCAACCGATTATAGCAAGGACGGATATGCAACAACCAAAGCAATCCTTATCAGCAAGGCAATGCGTAAGTTGACTTCCACAATTGGACGTCAACGAATTGCTCTTGTGTTTACTAATCAACTTCGTCAGAAGATGGGAGTTATGTTTGGTGATCCGTGGACAACTAGTGGTGGTAAGGCACTTGCCTTTCATGCAAGTGTCAGAGTTCGTCTGAAGAATCTTGGACAGATTAAACAAGGCACTACTACTGAGGTAATTGGAAACAAGTGCGAAGCAACCATTGTTAAGAACCGAATGGGTCCACCCCAACGCAAAGCTGCGTTTGAAATTTATTTCAATCGGGGTGTGGAT
OM-RGC.v2.004485656__57-891	OM-RGC-v2	K03553	recA; recombination protein RecA	Bacteria	TCTCACCGATATTATTGTAGACTCCCTTAATAAGAAGATAGGTGATGTTGCCTATATTATGGGAAAGGGAGAAAGCCCTGCTGAAGTAAAGGAGTGGCTTTCTACTGGCTCCACTGTTTTAGACACGATTATTTCTAATGACCCCGAAGCTCCTGGCGGTATACCTGTTGGTAAGTTAGTAGAAATAAGTGGTGAAGCTGCCACAGGTAAATCACTTTTATCATATATGATTTTGAAAGATTGTCAAGATAGAGGTGGTATACCAATTCTTATTGATACGGAAAATGCAGCTAATTGGAGTTTTTTAAAGTTGCTTGGATTAAAGGAACAAGCAGAAGGTGGTAACCTTGTATATCTGCAACCCGAAACCATTGAAGAAGTGTTTCAAGGTATTGAGGAAATAGTTCGTAGAATACGAGAGAATGATAAGAATAAACTATGTTGTATTGTTTGGGATTCTATTGCGGGTACTTCAACCAAAGCAGAAATTCAAGGTGAGTATGGTGACTCTACCATTGGATTAGGTGCAAGACTTATTGGTCAAGGTCTACGCAAGAGTATTCGTTTCATAGGTAATCAGAGAATATCACTAGTCTTTTTGAATCAAGTTAGAGAAAAGATTGGTGGTATGGTGTTTGGTGATCCTACAGTATCGCCTGGCGGTAAAGCGGTTCCATTCTTTTCGTCAGTAAGGGTTAAACTTTACAGTGGTGGTAAAGTAAAAGCAGGTCAAGATACAATTGGTGTTGGTATTAAACCGAAGATTATTAAGAACCGTTTAGGTCCGCCGCATCGTGAAGCAGAACTCAAAATGTATTTTAATCGTGGATTGATT
OM-RGC.v2.004486257__81-867	OM-RGC-v2	K03553	recA; recombination protein RecA	Bacteria	TAAAGAAAACGCAGATAAGCATCACAACTTCGAAGAAGAGGTAGATTACAAAGTCTCGACAGGAAGTCTAATGCTAGACATCGCTACTGGAGGAGGACTTGGCCCGGGCTTACATAGGTTCTGTGGGATTAACGAAGGAGGCAAAACTTCTGAGGCGCTTGAAGTTTGCAGAAATTTTCTATCTTCTGTCCCCAATAGTAGGGCTATGCTTGTCAAAGCAGAAGGCCGGTTGTCTCCAGAAATGAAGCAGAGATGTGGAGTTGATTTTGTTAACGACCCAAGCGAATGGAAGAATGGCAATTGTTTTGTCTTCGAATCAAATATTTACGAGACTGTTTTTGAGTTAATGAAGAAGCTGGTCGTCAGCAACCATGAAGACGTTAAGTATCTTTTTATAATTGATTCAGTTGATGGCCTAATAACTTTAAAAAGCCAAGACACTCCTTTCGACAAAGCTGACCAAGTAGCAAGTGGAGCGACGATCGCATCGGTCTTTTTGAAAAAAGTAGCAAACCAACTTGCAAGAAGAGGCCACATGGCTGTATTTATTAGTCAAGTGAGAGCTAAGATTGAAATCCAAGGAAAAATAACGCAAACGACTACTTCCGCTACCGGAGGGAACGCTTTGCTTCATTTCGCAAACTGGATTCTTGAATTCGAAAGGCCTTGGCAGAAAGATTTAATTAAAGAAAAAGAGAAAGAGCCAGCTAATAAAGATACTAATAAAATATTAGGCCACTGGGTTAGAGTAAAAGTTAAAAAGTCTCCTAACGAAATGACAGACTAT
OM-RGC.v2.004487013__33-846	OM-RGC-v2	K03553	recA; recombination protein RecA	Bacteria	GTCTGAGTTAATATTATCTCTAAACAAAGAACATGGGTCAAGAGTAGCATATAATCTTAGTCAGGATGAGTCTCCCACACACGTAAAGCGCTGGATATCAACTGGATCAAAACTTTTAGATTACATTTGCTCCAATAGAAGAAATGGCGGCCTTCCAGAAGGCCGTATAGTAGAGATATTTGGCCCACCATCTATTGGAAAGTCACACATAGCGACACAGATAGCAAGATCTACACAACAGATGGGAGGAATTGCTGTCTATATAGATACAGAAAATGCAACATCAGTGGAAAATCTACAAATGTTAGGAGTTGATGTATCCAATAGATTTGTATATGTGGATACACATTGCACAGAGGAAGTCTTCAAGGTCGCAGAGTCTGTGATTCTCAAGTCAAAAGGAATGAACAAAGATGTTCCCGTTACAATAATTTGGGATTCTGTTGCAGCATCATCACCCAAGGCCGAGCTTCTTGGTGACTATGACAAGGAGTCTATCGGTCTCCAGGCAAGATCGATTTCCAAGGGAATGAGAAAGATAACAGGTGTCATTGGCGACCAAAGTGTTTTATTTGTGATATTAAATCAGACAAGAATGAAGATAGGTGTGATGTTCGGTGATCCCACAACTACTCCGGGTGGAAAGGCTATTCCATTTCACGCATCGACAAGGATTAAACTGGGTGCTGGACAGCAGATAAAAGATGGTGATGATGTGATTGGGATTCACGTTTCAGCAAAAACTATTAAGAACAAGGTAGCTGCTCCGTTTAGAACCGCTAATTTTGAGATTCACTTTGGTGTTGGAATAAGG
OM-RGC.v2.004488418__18-414	OM-RGC-v2	K03553	recA; recombination protein RecA	Bacteria	TACTATGGGCGAAGCAGAAAAGGAGCTTATAAAATTTTTAGGAGAGGATACTGTTTTTTTAAATGGAGATGTTAGCATTGGAAAGTATGAGGCAGTAAGCACAGGAAGCCCCCTTTTAGATCACGCCATAGGCATAGGTGGCATACCACGCGGAAGAATAACCCAACTTGCCGGCAAGGAGAGTTCTGGAAAGACAATGCTTGCTCTTTCTTGCATAAAGAGTTTTTTGGATGCAAACCCAAGCAATACTGCGTTATTTATAGATGCCGAATTTACATATGATCCAAAATGGGCTGCTTCGCTTGGGGTAGATACATCTAGAGTTATGGTTCTCAAGACAAATGATGCAAAGAAGATATTCGAAGGATTACTTGGAATAAGTAGCGTAAACTCTAGA
OM-RGC.v2.004488418__456-900	OM-RGC-v2	K03553	recA; recombination protein RecA	Bacteria	TGTTACAGAAGGTGAGTCAGACAGGTTTAAAAATTTAGGCATTGTTGTCCTGGACTCTATCGCGGCATTGAATACGCCCATGGAGTCTGTTGCAGAAATAGGAAAGGCGAATATGGCTCCAGTTCCTAGGTTTTTATCTACAGAGTTAAAAAAGCTTACGCCTGTTGTTGCAGATTCAAACGTTGCATTTATAGGAATAAATCAAGTTCGTGTAAATCTCGGACAAATGTATGGAGACCCAACATCATCTCCTGGTGGCAAAGCACTTAAGCACGCATGTAGCCTTATGATAAATATGGCTCCTATATCTGGTGCGGATAGCTACATTATGTCTGACTCTGGAGATAGAATTGGACACAAGGTTCGTGCTAAAATAGGCAAGAACAAGGTTGGAAGGCCATTTATGAAGTGCGAATACTCAATAAAGTATACCGAAGGTGTTGTT
OM-RGC.v2.004488717__15-420	OM-RGC-v2	K03553	recA; recombination protein RecA	Bacteria	AACAGAAAGTGAAGCAGAAAAGCAGATTAAAAAATTCTTTGGAGAAGGAGTGGTATTTTTTGATGGTAGCATTGATACTGCAGGATCATATGAGGCCATAAGCACTGGTAGTCCAGCGCTAGATGAGGCAATAGGCATAGGTGGCGTTCCAAGGGGAAGAATAACGCAACTTGCTGGTCAAGAGAGCTCTGGCAAAACAATGCTTTCTCTTTCTTGTATAAAAAATTATTTAGATCAAAACCCTGAAAATACAGCTTTATTCATCGATGCAGAATATACATATGATCCAGAGTGGGCCGCAAGTCAGGGCGTCGATGTTTCTAGGGTAATGGTAATAAAAACCAATGATGCAAAAGAGATATTTGAGGGGCTTCTTGGAATAAGTAAGGTTAACTCAGTAACAAAA
OM-RGC.v2.004488717__426-900	OM-RGC-v2	K03553	recA; recombination protein RecA	Bacteria	ATCAAAAAGCATGAAGGGTATTCTTGACTACGTTATAGAGGGTGAGGATCCGAGGTTTAAAAATTTGGGCATAATTGTGCTGGATTCGATAGCCGTTCTAAACACCCCGCTTGAAGTTGCTGCAACTGTTGGGAAGGCAAATATGGCTCCAATACCAAGATTCTTATCAACAGAGTTAAAAAAGTTGACACCAGCGGTTGCTCAGGCAAACGTTGCCTTAATAGGAATAAATCAAGTTAGAGTAGATCTTGGTAAAATGTTTGGAGACCCCATGTCTTCTCCGGGCGGAAAGGCGCTCAAGCATGCTTGTAGTTTGATGATAAATATGGCACCAATGTTTGGCGCTGATAATGTTATTAAAAATGATTCTGATGAAAGGGTTGGTCACAGAGTCAGGGCTAAGATAGAGAAGAATAAGGTTGGAGCTCCGTTTAAAAAGGCGGAGTACTTTTTGGAATACATGAAAGGCATAGTT
OM-RGC.v2.004490577__39-882	OM-RGC-v2	K03553	recA; recombination protein RecA	Bacteria	TTTAGCAGTAACGTTAGCTGATAGTATCAATAAACAGTTCAAAGGACAGTCATTAAAGACTGCATTCTTTTTAGAAGGAGATGATGATGCTCCTAGTAATGTAAAAGAATGGATTTCATCTGGATGTTCTATGCTTGATCTTGCAATCTCAAATCGGCCAAATGGAGGTTTCCCTGTTGGTCGAATTACTGAGGTTACTGGTTTAGAAGCATCTGGTAAGTCATTGCTCGTATCACATACATTAGCTGAAACACAGAAAAAAGGTGGGTTGGGCGTTTATATTGATACTGAAGCAGCAACAAGCACAGAGTTTTTACAAGCTATTGGGGTAGATTTAAAAAATTTATTGTATATACCATTAGAAACAATTGAAGAAATATTCGAAACTATCGAAACAATTGTTGAAGGTGTTAGAAAATCAGATAAAGACAGATTAGTTACGATAGTTGTAGATTCAGTAATGGGTGCTTCGACTAAACAAGAAATGTCAGCTGAATATGATAAAGACGGTTATGCAACAAGTAAATCTATTATTTTATCAAAAGCAATGCGTAAGGTAACTAACTGGATCGCTCGTGAACGAATATGTTTGATTTTTACAAATCAATTACGTACAAAGATGGGTGTTACATTTGGAGACCAATGGACAACTGCAGGAGGTAAAGCTATTCCATTCCATGCATCAGTAAGACTTCGTTTGAAGAATACTGGTATGATTAAAGCAAAGGTAGATGGCGTAGACCAAGTAGTTGGTAGTAAGACTGATGTTCAAGTTGTTAAGAACAGAATGGGGCCGCCGCATAGAAAAATTTCATATGAGATTTATTATGATAGTGGCATCGAC
OM-RGC.v2.004494984__54-876	OM-RGC-v2	K03553	recA; recombination protein RecA	Bacteria	CGTTCTCGCAGATAGTTTAAATACTGCATATAAAGATGAAGGCAAAGTTGCTTTCTTTTTAAGTGAAGGTGATGACCCTTCTCTAATTTCAGATTGGATTCCAACGGGAAGTAGTTTACTCGATCTTGCCATTTCTAATCGTCCCAATGGTGGTATTCCTGTTGGAAGAATCACAGAACTTACTGGTCTTGAACAAAGTGGAAAAAGTTTAATTTCCGGACACATTCTTGCGGAAACTCAAAAGAAGGGAGGTGTTGCGGTATTAATTGATACCGAGACAAGTGTATCAGTTGAGTATTTAAAAGCAATTGGTGTAGACACCGACAAGTTATTGTATGTTCACGTAGACACAGTAGAGGACATTTTTGCAACGATTGATAATATCATCGCAACAATCCGCAAAAGCAACAAGGATAAACTTGTAACGATTGTAACAGATAGTGTATCGGCTGCATCAACTAAAATTGAAATGGCAGCTGATTATGCAAAAGATGGTTATGCAACAACCAAAGCAATTTTAATTAGTAAAGCAATGCGTAAATTAACATCTACAATCGGTAGACAACAAATTGCATTGGTATTTACCAACCAACTTCGTCAGAAGATGGGAGTTATGTTTGGTGACCCGTGGACAACCAGTGGGGGCAAAGCACTTGCGTTTCATGCAAGTGTTCGCATTCGTCTTAAAAGCATGGGTCAAATTAAAAAAGGAGCAACCACAGAAGTTATCGGTGGAAAGTGCGAAGCAACCATTGTTAAAAACAGAATGGGTCCTCCACAACGAAAAGCATCATTCGAAATTTATTTTAATCGTGGAGTTGAC
OM-RGC.v2.004498369__18-834	OM-RGC-v2	K03553	recA; recombination protein RecA	Bacteria	TACTAAAGATTTGATCAAGTCCCTAAATAAAGACCAGGGTTCTAGGGTGGCTTATAATTTGGCCGAAGATACTAGCCCTACACATGTTAAGCGCTGGATATCGACCGGGTCAAAAATGCTTGATTATATATGTGCTAACAGGAATGATGGTGGACTTCCAGAGGGTAGAATTGTTGAAATATTCGGGCCGCCGTCAATCGGTAAATCACATATTGCAACTCAGATAGCTAGGAGTACACAGGATTTAGGCGGAATTGTAGTTTATATTGATACAGAAAATGCAACAAGCGTCGAAAATTTACAGAATTTAGGAGTAAATGTATCAACACGATTTGTTTATGTTGATACACACTGCACTGAAGAAGTTTTATCAATAGCAGAAAAAACAATCCTGAAAGCTAAGGCATTAGACAAGGATGTACCTATTACTATTATCTGGGACTCTGTTGCAGCTTCTTCTCCGAAAGCAGAGCTGTTAGGTGATTATGATAAAGATAGCATTGGACTCCAAGCTCGAGCTATTTCAAAGGGTATGCGCAAAATAACTGGTGTTATAGGCCAAACTAACTCACTGTTCGTAATACTTAATCAGATTAGAACTAAGATCGGAGTTATGTATGGAGATCCTACTACTACACCCGGGGGTAAGGCAATCCCTTTTCACTCATCTATACGAATCAAATTGGGAGCAGGACAGCAAATCAAAGAAGGCGATGATGTCATCGGTATTCAAGTCTCTGCTAAGACTGTTAAAAATAAGGTAGCACCGCCTTTTAGGACTGCTAATTTTCAAATACACTTTGGTAAAGGAATTGTA
OM-RGC.v2.004499214__60-891	OM-RGC-v2	K03553	recA; recombination protein RecA	Bacteria	GACCGATATTATTGTCGATTCTCTTAACAAAAAGATTGGTGATGTTGCCTACATTATGGGGAAGGGAGAAAGCCCTGCTGAAGTAAAGGAGTGGCTTTCTACTGGCTCCACTGTTTTGGATACTATTATATCTAATGATCCCGATGCGCCAGGTGGTATACCTGTTGGTAAGTTAGTGGAGATTAGTGGTGAAGCAGCTACAGGTAAGTCACTTCTATCATATATGATTTTGAAAGATTGCCAAGATAGAGGTGGTATACCAATTCTTATTGATACGGAAAATGCCGCTAATTGGAGTTTCTTAAAGTTGCTTGGATTAAAAGAACAAGCAGAAGGTGGTAATCTTGTATATCTTCAACCTGAAACTATAGAGGAAGTATTTCAAGGTATAGAAGAGATAGTTCGTCGAATAAGAGAGAACGACAAGAACAAGTTGTGTTGTATCGTTTGGGATTCTATTGCAGGCACATCAACCAAAGCAGAGATACAAGGCGAATATGGTGACTCTACCATTGGCTTAGGTGCAAGACTTATTGGCCAAGGTCTACGTAAGAGTATTCGTTTCATAGGTAATCAGAGAATATCACTAGTCTTTTTGAATCAAGTTAGAGAGAAGATAGGTGGTATGGTGTTTGGTGATCCTACAGTATCGCCTGGCGGTAAGGCAGTACCATTCTTTTCATCTGTAAGGGTTAAGCTTTACAGTGGTGGTAAAGTAAAAGCAGGTCAAGACACAATTGGTGTTGGTATTAAACCGAAGATTATTAAGAATCGTTTAGGCCCACCACATCGTGAAGCAGAACTCAAGATGTATTTTAATCGTGGATTGATT
OM-RGC.v2.004499902__12-423	OM-RGC-v2	K03553	recA; recombination protein RecA	Bacteria	ATCAGAGAGTGAAGCAGAAAAGCAGATTAAAAAATTTTTTGGAAGTGGCGTAGTGTTCTTTGATGGAGACATTAATTCCGTTGGAGAGTATGAGAGTATTAGCACAGGAAGCCCATCACTAGACGAGGCGATTGGAATCGGCGGGATACCAAGAGGTAGAATAACGCAGCTTGCAGGCCAAGAAAGCTCTGGCAAAACAATGCTTTCTTTATCTTGTATAAAAAGCTATTTAGACCAAAATCCAGAAAATACAGCATTATTTATTGATGCAGAGTATACCTATGATCCAGAGTGGGCAGAGAGTCAAGGTGTTGACGTTTCTAGGGTTATGGTTATAAAGACAAATGATGCAAAAGACATATTTGAAGGACTTCTTGGAACAACAAAGGTAAATTCTGTAACAAAAAAGGTT
OM-RGC.v2.004499902__441-897	OM-RGC-v2	K03553	recA; recombination protein RecA	Bacteria	TATTTTAGACTACATTATAGAGGGTAGTGATCCGAGATTTAAAAACTTAGGAATAATAGTTTTAGACTCGATTGCAGTTTTAAATACTCCAATGGAAATTGCAGCTTCAGTTGGTAAGGCAAATATGGCTCCAATACCCAGGTTTCTATCAACAGAGCTTAAAAAGTTAACGCCAGCAGTTGCTCAGGCAAATGTTGCATTTATAGGTATAAATCAGGTCAGAGTTGATCTTGGAAAGATGTTTGGAGATCCAGTATCCTCTCCTGGGGGTAAGGCGTTAAAGCATGCTTGTAGTCTTATGATTAATATGGCACCAATGTTTGGCTCTGATAATGTAATAAAAAATTCAGATGATGAAAGAGTTGGCCATAAAGTTCGTGCCAAAATAGAAAAAAACAAAGTTGGAGCACCGTTTAAAAAATCAGAGTATTTTTTAGAATATATGAGGGGAATAGTG
OM-RGC.v2.004500076__138-921	OM-RGC-v2	K03553	recA; recombination protein RecA	Bacteria	AGCATTGGATCGTGCCCTGTCTCAGATTGAACGTGCCTATGGCAAAGGTTCGATCATGAAGCTCAATGATGACCTCACCAATGTCCGTGATGGCATCTCCACAGGCTCGATCAGCCTTGACTTGGCGCTGGGGGGCAAAGGTATTCCCACCGGTCGTGTGATTGAAGTCTTTGGCCCTGAATCCTCCGGTAAAACCACGCTCGCACTGCACACCATCGCAGCGGCGCAGAAAAAGGGCGGTGTCGCAGCATTCATTGATGCTGAACATGCACTTGACCCATCATGGTCCCGCAAGCTCGGTGTCAACGTCGATGACCTGCTTGTCAGTCAGCCCGACACCGGTGAACAGGCTCTGGAAATCTGCGAAATGCTCGTTCGTTCCAATGCGGTCGATATCATCGTCGTCGACTCCGTAGCAGCTTTGATCCCACGTGCTGAAATTGAAGGCGATATGGGCGACTCCCACGTCGGACTCCAGGCCCGCTTGATGAGTCAGGCGCTGCGTAAACTCACCGGTGCCATTAACCGTTCCAAGTGTACCGTGGTCTTTATCAACCAGATCCGTGAAAAGATCGGCGTGATGTTCGGCAATCCCGAAACCACACCCGGCGGCCGAGCCTTGAAGTTCTACGCTTCGGTTCGTCTGGATATCCGTCGCACCAGCACCATCAAAGAAGGCGATACAGCTGTTGGTAACCGCGTCCGCGCCCGTGTCGTCAAGAACAAAGTCGCACCCCCATTCCGCCAAGCCGAGTTCGACATCATGTTCAACGAAGGCATCTCC
OM-RGC.v2.004507293__84-900	OM-RGC-v2	K03553	recA; recombination protein RecA	Bacteria	TCAACAGTTAGTAGACGAACTAAATAAACATCTTGGTGATGCTGCCTATATCATAGGTTCAGGAGACTCACCGGCAGATGTTAAAGAATGGCTCTCTACAGGTAGCACTGTATTAGATATGATTATTTCCAACGACCCTGAAGCCGAAGGTGGTATTCCGGTTGGTAAGTTGGTTGAGATCAGTGGAGAAGCTGCAACAGGAAAGTCTCTTATTTCATATATGATTCTAAGAGATTGTTTGGAACGTGGTGGTGTTCCGGTTTTGATTGACACAGAAAGTTCTTGTAACTTTGACTTCTTACGATTGCTTGGTTTGGAACCAGATAAGAATCTTATCTATGTTCAACCAGATAGTATCGAAGATGTTTTTAAGACAATCGAAACAGTTATCAAGAATATCCGCGAGCAGAACAAGGATAGATTGTGTTGTATTGTTTGGGATAGTATCGCTGCTACATCAGCAGACATTGAGCTACAGAAGGATACTGGCGATTCACTAGTTGGTGTTCATGCTCGTCTGATTGGTCAAGGGTTACGAAAGGTTATTAGACTTGTTTCCAAACAACGTATCTCACTTGTGTTTTTGAATCAGTTGAGAACAAAGATCGGTGTCGTGTTTGGTGATCCTGACACAACGCCGGGTGGTAGGGCAGTCCCGTTCATGGCTTCAGTTAGATTGAAGTTGTATACGGCTGGTAAGGTCAAGGCTGATAATGATGTGATTGGAGTGGGTATTAGGGCACTCGTAGCAAAGAATAGAATGGGTCCACCACACCGAGATTGTCAACTGAGAGTATACTTTACTAGAGGTTTGATC
OM-RGC.v2.004508465__51-873	OM-RGC-v2	K03553	recA; recombination protein RecA	Bacteria	GGCTTCAGAGTTAGCGGCAAGTCTAAATAAGAAGTTTAAAGACTTCAAAGCTGTTCATTTCTTAGGAGAGGAAAAAACACAGACCGATCTTACGACGTGGGTGTCAACCGGATCAACTGATCTCGATCTTGCCATATCAAATCGACCTGACGGAGGATTACCAGTAGGAAGAATAGCAGAGTTTACCGGGCTTGAATCGTCCGGTAAATCTCTGATAATGGCTCACCTACTAGCTAACACTCAGAAGAAAGGCGGCATAGCAGTCTACATTGACACTGAAAACGCATTAAGTGAAGAGTTTCTTACTGCGATTGGTGTTGATGTAAAGAACATGCTTTACCTACCGATGGATACAATTGAGGACATCTTTGAAGCAATAGAGAATCTTATACTTGATATTCGTAAGAATAGTAAAGATAGGCTTGTTACAATTGTTGTAGATTCTGTAGCAGCTGCTACTACGAAGATAGAACAAGATGCTGACTATGATAAGGACGGATGGGCGACATCTAAAGCTATTATTATGTCTAAGGCGTTGAGAAAGATTACTAATCTTATTGGAAAAGAAAAAGTGATCTTGGCGTTTACTAATCAATTGAGAGAAAAGTTAGGTGCTATGTTTGGAGACAAATACACTACAAGTGGAGGAAAGGCTTTACCTTTTCACGCAAGTTGTAGAGTTAGACTTCAAGCTGTCGGCAAGATAAAAGATAGTGATGACACTATCATAGGAGTAAAGACTCAAGCAACAGTTGTAAAGAATAGATATGGACCGCCATTCAAAAAGGCTCAATTCAATATATTCTTTGATTCTGGAATTGAT
OM-RGC.v2.004508546__21-837	OM-RGC-v2	K03553	recA; recombination protein RecA	Bacteria	TACATCCCAATTAATTAAATCACTTAACAAGGATTATAAAACAAAGGTAGCATACAATCTTTCTGAAGATGAAAGCCCAACACAAGTAAAAAGATGGATTTCTTCCGGTTCGAAAATGTTAGATTATATTTGTGCTAATCAGTCTGGTGGCGGTTTTCCAGAAGGTCGAATTATAGAAATATTTGGGCCACCCTCAATTGGAAAGTCTCATATAGCAACGCAGATAGCGCGCAGTACCCAACATATGGGAGGTATTGTAGTTTATATAGATACAGAAAATGCAACTTCTATTCAGAATCTTGGGAACTTAGGTGTTGATGTCTCCCAGAGATTCGTTTATGTTGATACACACTGTACCGAAGAAGTACTTGATCTAGCAGAGAAAACAATTCTTAAGGCAAAAGCTTTAGATAAAGATGTTCCAGTTACAATTATATGGGACAGCGTTGCAGCATCATCACCAAAAGCTGAATTACTCGGCGACTATGATAAAGCATCAATAGGTCTTCAGGCCCGGGCGATATCAAAAGGAATGAGAAAAATAACCGGAGTTATCGGGCAAACAAATAGTTTGTTTGTTTGTTTAAATCAGATTAGAACAAAGATAGGCGTAATGTATGGTGATCCAGATACTACACCTGGAGGCAAAGCCATACCATTTCATTCATCAATCAGAATTAAACTTGGTGCTGGACAACAAATTAAAGATGGCGATGATGTAATCGGAATCCAAGTTTGGGCAAAAACTGTCAAGAATAAAGTCGCGCCTCCTTTTAGAAAGGTTAATTTTCAAATTCATTTCGGTAAGGGTATTGTT
OM-RGC.v2.004508768__33-816	OM-RGC-v2	K03553	recA; recombination protein RecA	Bacteria	CACTTTTGAACAGGCGTTAGAAAAATTGAACAAACAGTATGGTACAGGAACAGTACTAGCGCTGGACAGTAAAACAGAAGGTAATTATGATGCAATCAGTACAGGGTCAATTGGTTTTGACTGGATCACATTAGGTGTTGGTGGCTTTGTAAAAGGTAAAATGTATGAACTCATGGGATGGGAAGGTACAGGTAAATCTACCATATGTGGACATGCTGTAGCTAGTTGTCAGGCCCAAGGAGGTAAAGTGGTGTTTATTGACGGTGAGCATGCTGTTGATAAGAATTACTTTGAACGATTAGGTGTAGACACTACAAAAATGTTAATAGCTCAACCATCATCTGGTGAAGAGGGTTTTAACATTGCAGTAGAAATGATGTCAACTGGTGAGGTGGATCTTATTATTATAGATTCAGATTCTTCTTTGATACCTAAGTCTGTATTAGACGGTGAAGTGGGTGATCATGCAATAGGTAAGAAAGCTAGATTGAACAGTAGCGCTTATCCAAAGATCAAAAGTATAGCTCATAACACAAACACATGTGTGATAGTTATTTCTCAATACAGAGAAAAGATTGGTGTTATGTTTGGTAACCCTACAACTACACAAGGTGGACATGCACTAAAGTTTTATTCTGATGTAAGAATAGAAGTGGCTAGGTCATTGATGAAAGATGGAACTGAAGTTATTGGTAACCTTACTAAAGTGAAAGCTACTAAGAATAAAATGAGTCCTCCTTATCAGAAGTCAGAGTTTGAAATAATTTATGGTGTTGGTATTGAT
OM-RGC.v2.004509263__57-891	OM-RGC-v2	K03553	recA; recombination protein RecA	Bacteria	TCTCACTGATATAATTGTAGATTCGCTTAATAAAAAAATAGGTGATGTTGCTTATATTATGGGAAAGGGAGAAAGCCCTGCTGAAGTAAATGACTGGCTTTCTACTGGATCTACTGTTTTAGATACTATTATTTCTAATGATGCTGAAGCACCTGGCGGCATACCTGTTGGTAAGTTAGTAGAAATCAGTGGTGAAGCAGCCACTGGTAAATCACTTTTATCTTATATGATATTAAAAGATTGTCAAGATAGGGGTGGTATTCCAGTTCTCATTGATACAGAAAATGCAGCAAACTGGAGTTTCTTAAGACTACTAGGCATCAAGTCGCAAGATGAAGGTGGTAATCTCGTATACTTACAACCCGAAACTATTGAAGAAGTATTTCAAGCAATAGAAGAAATCGTCCGTAGAATCCGTGAAAATGATAAGAGTAAGTTATGTTGTATTGTTTGGGATTCAATAGCGGGCACCTCTACTAAAGCTGAAATCCAAGGTGAGTATGGTGACTCTACTATTGGGTTAGGTGCAAGACTTATTGGTCAAGGGTTACGTAAGAGTATTCGGTTCATAGGTAATCAACGAATAGCACTAGTGTTTCTAAATCAAGTAAGAGAAAAGATTGGGGGTATGGTGTTTGGAGATCCTACAATATCACCAGGCGGCAAAGCTGTACCCTTTTTCTCTTCAGTAAGAGTTAAGCTTTATAGTGGTGGTAAAGTCAAGGTTGGCCAAGATACGATAGGTGTTGGTATTAAGCCAAAGATTATTAAAAATCGTTTAGGGCCACCCCACCGCGAGGCGATACTTAAGATGTATTTCAATCGTGGGTTGATT
OM-RGC.v2.004510087__51-873	OM-RGC-v2	K03553	recA; recombination protein RecA	Bacteria	TGCTCAAGAATTAGCAGCAAGTTTGAATAAGAGGTTTAAAGACTACAAAGCTGTCCATTTTTTAGGAGAGGAGAGTACGCAAACCGATCTTACGGAGTGGGTGTCAACGGGATCGACAGATCTAGACCTTGCCATATCTAACAGACCTAATGGCGGATTGCCCGTAGGAAGAATAGCAGAATTTACCGGACTTGAATCGTCCGGTAAATCTCTAATCATGGCACACCTATTAGCTAATACCCAAAAGAAGGGTGGCATAGCAGTTTACATTGATACAGAGAATGCATTAAGTGAGGAGTTTCTCACTGCAATTGGTGTCGATGTGAAAAATATGTTATATCTACCGATGGATACAATTGAGGACATCTTCGAAGCGATTGAGAATCTTATACTTGATATACGTAAGAATAATAGAGATAGGATTGTTACGATAGTAGTGGATTCTGTAGCAGCTGCAACAACAAAGATTGAACAAGATGCTGATTACAGTAAGGACGGATGGGCAACATCAAAGGCGATTATCATGTCCAAGGCGTTGAGAAAGATTACTAATCTTATTGGAAAAGAGAAGGTGATTTTAGCATTCACAAATCAATTGAGAGAGAAGCTGGGAGCTATGTTTGGAGACAAGTATACAACAAGTGGTGGTAAGGCTTTACCCTTCCATGCAAGTTGTAGAGTTAGACTTCAAGCTATAGGTAAGATAAAAGACAGTGATGATACTATTATAGGAGTAAAGACTCAAGCAACCGTTGTGAAGAATAGATACGGACCGCCATTTAAAAAAGCTCAGTTCAACATATTCTTCGACTCTGGAATTGAC
OM-RGC.v2.004511252__48-873	OM-RGC-v2	K03553	recA; recombination protein RecA	Bacteria	GCTGGCTCAACAATTGGCAGATACGTTAAACAAGAAGTTTAAGGACTTTAAAGCAGTACAATTCCTAGGAGAGGAAAAGACACAGACTGATCTTTCGACATGGGTGTCAACCGGATCAACTGATCTCGATCTTGCCATATCAAACCGACCAGATGGAGGATTACCAGTTGGTCGTATAGCAGAATTTACCGGACTAGAATCGTCCGGTAAATCTCTTATCATGGCACACCTACTAGCTAACACACAGAAAAAGGGAGGGATTGCAGTTTATATTGATACTGAGAATGCGCTTAGTGAGGAATTCTTAAGTGCAATTGGAGTAGATGTTAAAAACATGCTATACATACCGCTAGATACAATTGAAGATATTTTCGAATCAATCGAGAATATTATAATGAATATCAGAAGCAATAGTAAAGATAGGTTGGTTACGATAGTAGTTGATTCAGTAGCAGCAGCTACTACTAAGATTGAACAAGATGCTGATTATAATAAAGATGGATGGGCTACATCAAAAGCCATTATCATGTCTAAGGCATTAAGAAAAATTACTAATCTTATTGGAAAAGAAAAAGTGATCTTAGCATTTACTAATCAGTTGAGAGAAAAGTTAGGTGCTATGTTTGGAGACAAGTACACTACAAGTGGAGGAAAGGCTTTACCTTTTCATGCAAGTTGTAGAGTTAGACTTCAAGCGGTTGGGAAGATAAAAGATAGTGATGACACTATTATAGGAGTAAAAACTCAAGCAACAGTGGTAAAGAATAGATACGGACCACCTTTCAAAAAGGCTCAGTTCAATATATTTTTTGACTCTGGAATTGAC
OM-RGC.v2.004511273__51-873	OM-RGC-v2	K03553	recA; recombination protein RecA	Bacteria	TGCGCAAGAATTAGCAGCAAGTTTAAATAAGAAGTTTAAAGACTACAAAGCTGTCCATTTTTTAGGAGAGGAGAGTACACAAACTGATCTTACAGAGTGGGTGTCAACGGGATCGACAGATCTAGACCTTGCCATATCCAACAGACCTAATGGCGGATTGCCAGTAGGAAGAATAGCAGAATTTACCGGGCTTGAATCGTCCGGTAAATCTCTAATCATGGCACACCTATTAGCTAATACCCAAAAGAAAGGTGGCATAGCAGTTTACATTGATACAGAAAATGCATTGAGCGAAGAGTTTCTCACTGCAATTGGTGTTGATGTGAAGAATATGCTATATCTACCAATGGATACAATTGAGGATATCTTTGAAGCTATAGAAAACCTTATACTTGATATACGTAAGAGTAATAAGGATAGAATAGTTACAATAGTGGTAGATTCAGTTGCAGCTTCAACAACAAAGATTGAGCAGGATGCTGATTACACTAAGGACGGATGGGCGACATCAAAAGCAATTATCATGTCCAAGGCGTTGAGAAAGATTACTAACCTTATTGGAAAGGAGAAGGTAATCTTAGCATTCACAAATCAATTGAGAGAGAAGTTAGGAGCTATGTTTGGAGACAAGTATACAACAAGTGGTGGGAAGGCTTTACCTTTCCATGCAAGTTGTAGAGTTAGGCTTCAAGCTATAGGAAAGATAAAGGATAGCGATGATACTATCATAGGAGTGAAGACCAAAGCAACCGTTACAAAGAATAGATACGGACCGCCATTCAAAAGCGCTCAGTTCAACATATTCTTTGATTCCGGAATTGAT
OM-RGC.v2.004512061__84-900	OM-RGC-v2	K03553	recA; recombination protein RecA	Bacteria	TCAACAATTAGTAGATGAGTTAAATAAAACTCTTGGTGATGTAGCTACAATCATCGGAGTTGGAGACTCACCAGCCGAAGTAAGAGAATGGCTTTCTACTGGTAGCACTGTATTGGATATGATTATCTCTAACAATATTAATGCAGAAGGTGGTATTCCAGTTGGTAAGTTAGTAGAAATAAGTGGTGAGGCTGCAACAGGAAAATCTCTTATTTCGTATATGATTCTAAGAGATTGTTTAGATCGTGGTGGTGTTCCTGTTTTGATTGATACAGAAAGTTCTTGTAATTTTGATTTTTTAAGGTTGCTTGGTTTGGAGCCAGACAAAAATCTAATTTATATTCAACCAGATAGTATTGAAGATGTTTTTAAAACCATTGAAACAGTTATCAAAAACATCCGCGAACAGAATAAGGATCAGTTGTGTTGTATTGTTTGGGATAGTATCGCAGCTACATCTGCTGACATTGAGTTGCAGAAAGATACTGGTGACTCACTAGTTGGTGTTCATGCTCGTTTGATTGGACAAGGTTTGAGAAAGGTTATCAGACTTATTGCCAGACAACGTATATCACTTGTATTTTTAAATCAGTTGAGAACAAAGATCGGTGTTGTATTTGGTGACCCCGACACAACGCCGGGTGGACGAGCCGTCCCCTTTATGTCCTCTGTTAGACTTAAGTTATACAGTGCTGGTAAGGTCAAGGCTGGTAACGATGTGATAGGGGTGGGTATTAGAGCACTTGTAGCAAAGAATAGAATGGGACCACCACATAGAGACTGTCAATTGAGAGTATACTTCACCAGAGGATTGATC
OM-RGC.v2.004512068__57-891	OM-RGC-v2	K03553	recA; recombination protein RecA	Bacteria	TCTCACTGACATTATTGTTGATTCACTAAATAAAAAAATAGGTGATGTTGCTTACATCATGGGGAAGGGAGAAAGCCCCGCCGAAGTAACGGATTGGCTTTCTACAGGATCTACTGTTTTAGATACTATTATCTCTAATGATGCTGAAGCACCTGGCGGTATACCTGTTGGTAAATTAGTTGAAATTACTGGTGAAGCGGCAACTGGTAAATCACTTTTATCTTATATGATCTTAAAGGATTGTCAAGATAGGGGTGGTATTCCGGTTCTTATTGATACCGAGAATGCGGCGAACTGGAGTTTTTTAAAGCTCCTTGGAATAAAGGAACAAGAAAAAGGTGGCAATCTTGTATACCTGCAACCAGAGACTATTGAAGAAGTGTTTCAAGGAATAGAAGAGATCGTGCGTAGAATCCGCGAAAACGATAAGAATAAATTATGTTGTATTGTTTGGGATTCTATTGCCGGAACTTCTACAAAAGCTGAAATTCAAGGTGAGTATGGTGATTCTACTATTGGATTAGGCGCACGACTAATTGGTCAAGGGTTGCGTAAGAGTATTCGATTTATAGGTAACCAGCGTATTGCGTTAGTATTTTTAAATCAAGTAAGAGAAAAGATTGGGGGTATGGTGTTTGGAGATCCTACAGTATCACCAGGCGGTAAAGCTGTACCGTTTTTTTCATCGGTAAGAATAAAGTTATATACTGATGGTAAAGTCAAAGCTGGCCAAGATGTTATAGGTGTCGGTATTAAACCAAAGGTTATTAAAAATCGTTTAGGACCACCACATCGTGAAGCGCAACTTAAGATGTATTTCAATCGGGGTTTGATT
OM-RGC.v2.004513776__54-876	OM-RGC-v2	K03553	recA; recombination protein RecA	Bacteria	TGTTCTCGCAGATAGTTTAAATACTGCATATAAAGATGAAGGCAAAGTTGCGTTCTTTTTAAGTGAAGGTGATGATCCTTCATTGATTTCAGATTGGATTCCGACAGGAAGTAGTGTTCTTGATCTTGCCATTTCCAATCGTCCTAATGGTGGAATACCAGCAGGCCGAATCACAGAACTTACCGGACTTGAACAAAGTGGTAAAAGTTTAATTTCAGGACACATTCTTGCGGAAACTCAAAAGAAGGGAGGTGTTGCGGTATTAATAGATACCGAGACCAGTGTATCCATTGAGTATTTAAAAGCAATAGGTGTTGATACTGACAAGTTATTGTATGTTCACGTTGATACGGTTGAAGATATATTCGCAACGATTGATAATATCATCGCAACGGTACGTAAATCAAACAAAGATAAACTCGTAACGATTGTAACAGATAGTGTATCAGCTGCATCAACTAAAATTGAGATGGCAGCCGATTACGCAAAGGATGGTTATGCAACCACCAAAGCAATTTTAATTAGTAAAGCAATGCGTAAGTTAACTTCAACAATTGGAAGACAAAAAATCGCATTGGTATTCACTAACCAACTTCGTCAAAAGATGGGAGTTATGTTTGGTGATCCGTGGACAACGAGTGGTGGTAAAGCACTTGCGTTTCACGCAAGTGTTCGCATTCGTCTTAAAAGTATGGGGCAAATTAAAAAAGGTGCAACCACGGAAGTTATCGGTGGAAAGTGCGAAGCAACCATTGTAAAAAATAGAATGGGCCCTCCACAACGAAAAGCATCGTTTGAAATTTATTTTAATCGTGGAGTTGAT
OM-RGC.v2.004517273__87-849	OM-RGC-v2	K03553	recA; recombination protein RecA	Bacteria	AGAGCACTACAACTTTGAGCCAGAAATAAACTACAAAGTTTCTACTGGTAGCTTGCTCCTCGATATTGAGACAGGGGGAGGCTTAGGCCCGGGACTCCATAGATTTTGCGGCATTAATGAAGGAGGCAAGACTTCTCAGTCTCTAGAGGTGATGAGCAACTTCCTAACCTCTGTCCCAAACTCAAGAGCAGTCCTTTTTAAAGCGGAGGGCAGGCTGTCTCCAGAAATGAAAAATAGAACTGGAATTGATTTTTGTACAGATGCCTCAGAGTGGCAAGACGGAAAGTGTTTTGTATTTGAATCAAATATCTACGAAACCGTTTTTGACCTAATGAAGAAGCTCATCCAGAACAGTAAAGGCACAGAAACTAAATATCTTTTCGTGCTTGATTCTGTCGATGGGCTGCAAACAAAAGGCGACTCCGAAAAAGCTTTGGAAGATGCCAACAAGGTTGCCAGCGGAGCTACAATTAGTTCTGTGTTTATGAAAAAGGTGGCTACGGCTTTAAACAAGAGAGGCCACATGGCTATATTTATTAGCCAAGTTCGAGCAGACATTCAGCTTGACCCGTATTCTAAAGCTCCGATGAGAACAACATCTGCAACAGGGGGTAATGCTCTACTTCATTTTGCTAATTGGATTTTGGAATTCCAAAGGCCAGTTAAAAAAGATTTAATCTTAGAAGATGATAAACTTCCACCTGATGTAAAAAAGAATAAAATTTTAGGTCACTGGGCTAAAGTCCAAGTTAAAAAATCTCCT
OM-RGC.v2.004518349__84-900	OM-RGC-v2	K03553	recA; recombination protein RecA	Bacteria	TCAGCAACTAGTTGATGAGTTAAATAAAACTCTTGGTGATGTAGCTACAATAATTGGTGTTGGTGAGTCACCTACCGAAGTTAAAGAGTGGTTGTCTACGGGTAGCACTGTGTTAGATATGGTAATATCTAATAACCCTAATGTTGCTGGCGGTATTCCTGTCGGTAAGTTGGTAGAGATTAGTGGAGAAGCTGCAACTGGTAAGTCTCTCATTTCTTATATGGTATTGAGAGATTGTCTAGATCGTGGTGGTATCCCCGTTTTGATTGATACAGAAAGTGCTTGTAATTTTGATTTCTTACGAATGCTAGGATTGGAACCGGATAAGAACCTTATCTATATTCAACCTGACAGCATCGAAGATGTTTTCAAGACCATTGAAACTGTCATTAAGAATATCAGAGAACAGAATAAAAATCAATTATGTTGTATTGTTTGGGATAGTATTGCCGCTACATCTGCAGATGTTGAATTGCAGAAGGATACTGGTGAGTCATTGGTTGGTGTCCATGCTCGTTTGATTGGACAGGGTTTGAGAAAAATTATTAGACTAATTGCCAGACAACGTATATCACTTGTTTTTTTGAATCAGTTGAGAACGAAAATCGGTGTAGTGTTTGGCGATCCTGACACAACTCCCGGTGGCCGCGCTATTCCTTTTCTGGCATCTGTTAGGCTTAAATTGTATAGCGCTGGTAAGGTTAAAGCAGGAAATGATGTTATCGGTGTAGGAATAAAAGCCAAGGTGGCAAAGAATCGTATGGGTCCGCCCCATCGTGAAGCTATTTTACAAGTATATTTTACTAGAGGGTTGATT
OM-RGC.v2.004518541__63-849	OM-RGC-v2	K03553	recA; recombination protein RecA	Bacteria	GGCGCTCGAATCGGCCTTTACGCAAATCAACCGCCAGTTCGGCAAGGGCTCGATCATGCGCTTGGGGGATGGGCCGACGGTCGAATCGATGCCGACGATTCCGACCGGATCGATCTCGCTCGACGCCGCGATCGGGATCGGCGGCGTCCCGCGCGGCCGCATCCTCGAGATTTTCGGGCCCGAGTCGTCGGGCAAGACCACCATCGCCCTTCATATCGTAGCCCAGGCGCAGAAAATGGGCGGGATGGCGGCGTTCATCGACGCCGAGCACGCTCTCGACCCGGTATATGCCAAGGCGCTGGGCGTGGACACCGATAATCTCGTCGTCTCGCAGCCCGACACCGGCGAGCAGGCGCTCGAAATCTCCGAGATTCTCGCGAGCAGCGGCTCGGTGGACGTCGTGGTGATCGATTCGGTGGCCGCCCTTGTCCCGAAGGCCGAGCTCGAGGGCGACATGGGGGATCACCACGTCGGCCTCCAGGCGCGGCTGATGAGCCAGGCCCTCCGCAAGCTTACCGGCGTCGTCCACCGCTCGAACATCTGTTTCATCTTCATCAACCAGATCCGCATGAAGATCGGCGTAATGTTCGGAAACCCCGAGACCACGAGCGGCGGCAACGCCCTCAAGTTCTATTCCTCGCTCCGCTTCGACATCCGCCGCATCGCCGCCATCAAGGAAGGCGATCAGAACGTGGGCAACCGCACGCGGGTGCGAATCGTCAAGAACAAGGTCGCCCCCCCGTTCCGCACCGCCGAGTTCGACATCATGTTCGGCCAGGGGATCTCG
OM-RGC.v2.004526586__3-816	OM-RGC-v2	K03553	recA; recombination protein RecA	Bacteria	TGATCTGATAAAGTCACTTAACAAAGAAAGAGGTTCTAGAGTTGCTTATAACTTGAGCACAGATGAGTCCCCGACCCATGTTAAAAGATGGATTAGTACAGGCTCTAAACAGCTAGATTATATTATCTCTAATCAAAAAAGCGGAGGTTTGCCTGAAGGCAGGATTGTGGAGATATTTGGTCCACCTTCTATCGGTAAGTCTCACATAGCAACTCAAATTGCAAAGTCTACTCAAAAAATGGGTGGTATTGTAGTCTATATTGATACTGAGAATGCAACATCAGTAGAAAATCTTAGATTACTAGGAGTTGATATTACAAGAAGATTTGTATATGTCGACACGCATTGTACAGAAGAAGTTCTTTCTATTGCAGAGTCTACTATCATCAAGGCAAAAGCAATGGATAAAGACGTACCAGTTACTATTATATGGGACTCTGTTGCAGCTACTAGCCCTAAAGCAGAGCTAGTAGGAGACTATGACAAGGAAAGTATTGGGCTTCAAGCTCGAGCGATTTCTAAAGGAATGAGAAAAATTACGGGTGTTATTGCTAACGAAAAAGTTCTTATGGTTTGCTTAAATCAGATTAGAACAAAAGTTGGCGTAATGTATGGTGATCCAACAACTACACCTGGAGGAATGGCAATACCTTTTCACAGTTCAGTTCGAATCAAACTAGGCGCAGGCTCTCAAATCCTGAATAAGGAAAAAGAGCCAATTGGGATTAATGTGTCTGCAAAGACAATTAAAAACAAAGTATCAGCACCTTTTAGAACATGCAACTTTGAAATTCACTTTGGAAAAGGTATTAAA
OM-RGC.v2.004539920__54-837	OM-RGC-v2	K03553	recA; recombination protein RecA	Bacteria	AGCCATCGACTTGGCACTCGGCGCCATCGAAAAGCAGTTTGGTCGTGGTTCGATCATGCGCCTCGACGACTCGACGATTCAAGAGGTCGAAGTAAGCCAAACAGGTTCGCTTGGGCTCGATATCGCTCTTGGAGTTGGAGGGCTACCCAAAGGCCGCATCGTTGAGATTTACGGGCCGGAGTCGAGCGGCAAGACAACACTTACTCTGCACGCGATTGCCGAAGTGCAAAAGAAGGGCGGCGTTGCCGCTTTCATCGATGCCGAGCACGCACTCGACATTGGCTACGCACGCAAACTCGGAGTCAAAACCGATGAGCTTCTCGTCTCGCAGCCAGACTGCGGTGAGCAGGCACTCGAGATTTGCGACATGCTCGTTCGATCCAACGCTCTCGACCTTATTGTTATCGATTCGGTCGCAGCGCTCACCCCGCGAAACGAACTCGAAGGAGACATGGGCGATCACCACGTTGGTGCTCACGCCCGCCTCATGAGCCAGGCGCTTCGCAAGCTCACTGGTGCCATCTCAAAATCCAAAACGACGGTTATCTTCATCAACCAAATTCGTATGAAGATCGGCGTCATGTTTGGCAGTCCCGAGACGACTACGGGCGGCAACGCGCTCAAGTTCTACTGCTCGGTTCGTCTCGACATTCGTCGCATCGGTGCCATCAAAAAGGCCGACGGTGTTATCGGCAACCGCACCCGCGTCAAGGTGGTTAAGAACAAGGTCGCGCCACCGTTTAGAGAAGCCGAATTCGACATTCTATACGGCGAGGGCATCTCG
OM-RGC.v2.004542854__21-837	OM-RGC-v2	K03553	recA; recombination protein RecA	Bacteria	TACATCACAGCTAATTAAATCACTAAACAAAGACTACAAAACCAAAGTTGCATACAATCTTTCTGAAGATGAAAGCCCGACACAAGTAAAAAGATGGATCTCTTCCGGTTCAAAAATGCTAGATTATATTTGTGCTAATCAGTCTGGCGGAGGTTTCCCAGAAGGCCGAATTATAGAAATATTTGGTCCACCCTCAATTGGAAAGTCTCACATAGCAACACAGATAGCTCGCAGTACTCAACATATGGGAGGGATCGTAGTTTATATAGATACAGAAAATGCAACTTCTATTCAGAATCTTGGGAACTTAGGTGTTGATGTCTCCCAGAGATTCGTTTATGTTGATACACACTGTACCGAAGAAGTACTTGATCTAGCAGAGAAAACAATTCTTAAGGCAAAAGCTTTAGATAAAGATGTTCCAGTTACAATTATATGGGACAGCGTTGCAGCATCATCACCAAAAGCTGAATTACTCGGCGACTATGATAAAGCATCAATAGGTCTTCAGGCTAGGGCGATATCAAAAGGAATGAGAAAAATAACAGGAGTTATCGGGCAAACAAATAGTTTGTTTGTTTGCTTAAATCAAATTAGAACAAAGATAGGCGTAATGTATGGTGATCCAGATACTACACCCGGAGGCAAAGCTATACCATTTCATTCATCAATCAGAATTAAACTTGGTGCTGGGCAACAAATTAAAGATGGCGATGATGTAATCGGAATTCAAGTTTGGGCAAAAACTGTTAAGAATAAAGTCGCGCCTCCTTTTAGAAAGGTTAATTTCCAAATTCATTTCGGCAAAGGTATTGTT
OM-RGC.v2.004543052__33-876	OM-RGC-v2	K03553	recA; recombination protein RecA	Bacteria	GTTAGCTTCTACCCTCGCAGATAGTATCAATAAACAATTTAAAGGGCAAAATTATAAAACGGCATTTTTCTTAGATGGAGATGAAGATGCTCCAACAAATGTTAACGATTGGATATCTTCTGGATGTTCGATGTTAGATCTAGCAATTTCAAATCGTCCTAATGGAGGCTTTCCTGTTGGTAGAATTACCGAAATAACAGGACTTGAGGCATCGGGTAAATCATTACTCGCAGCTCATACCTTAGCAGAGACACAAAAGAAGGGCGGACTAGCAGTTTATATTGATACTGAGTCAGCAAGTAGTGCAGAATTCTTAACAGCAATTGGTGTTGACTTAAAGTCAATGTTATATGTTCCGTTAGAAACTATTGAAGAAATATTTGAAACAATTGAAACTATTGTAGAAAATGTTAGAAAATCTGATAAAGATAGATTAGTAACTATAGTAGTAGACTCAGTAATGGGAGCATCTACTAAAATTGAAATGGCTATGGAATATGATAAGGATGGATATGCAACATCTAAATCCATTATATTATCAAAGGCAATGAGAAAAGTAACTAATTGGATTGCTCGTGAAAAAATATGTTTAATTTTTACTAATCAATTAAGAACTAAATTAGGAGTATCATTTGGAGACCCATGGACAACTGCCGGCGGCAAGGCTTTACCATTTCATTCATCTGTTAGACTTCGTTTAAAAAATACTGGAATGATTAAGGCTAAAGTAAACGGAACAGAACAAGTAGTTGGAAATAAAACCAATGTACATGTTGTGAAAAATAGAATGGGACCTCCTAATAGAAAAATTGATTATGAAATATATTATGATAGCGGAGTTGAT
OM-RGC.v2.004543880__36-876	OM-RGC-v2	K03553	recA; recombination protein RecA	Bacteria	GGCTGAAACATTAGCCGCAAGTATCAATAAACAGTTCAAGGGTCAAAATTACAAAACCGCATTCTTTCTAGATGGAGATCCTGACGCACCTACGATTGTGCATGAGTGGATTTCATCTGGGTGTTCGATGTTAGATTTGGCTATTTCAAATAAGCCATATGGAGGTTTTCCTGTTGGTAGAATTACCGAAATAACAGGACTAGAAGCTTCAGGTAAATCATTACTTGCAGCACACACCTTAGCAGAAACACAAAAGAGAGGCGGATTAGCAGTTTATATTGACACTGAATCTGCAACCAGCGCTGAATTCTTAACGGCAATAGGAGTTGATTTAAAATCAATGCTATATGTTCCAATGGAAACAGTTGAAGAGATATTTGAAACTATCGAAACAATTGTAGACAATGTAAGACAATCAGACAAAGACCGATTGGTAACAATCGTGGTAGATTCAATAATGGGAGCATCTACAAAAATCGAAATGGCAGCTGAATATGATAAAGATGGCTATGCGACATCAAAATCTATTATTCTATCAAAAGCAATGCGTAAGGTAACTAACTGGATTGCAAGAGAAAGAATATGTTTAATATTCACAAATCAATTGAGAACAAAGTTAGGTGTTAGTTTTGGTGACCCATGGACGACAGCGGGTGGTAAGGCATTACCATTCCACTCATCAGTAAGATTAAGGCTGAAGTCGTTAGGACAAATCAAAGGAAAAGTAAATGGTGTAGAGCAAGTGGTAGGAATAAAAACCAAGGTCACAATCGTGAAAAACAGAATGGGACCTCCACATCGTTCTATTAATTATGATATATATTTCGATTCAGGAATTGAT
OM-RGC.v2.004545970__48-870	OM-RGC-v2	K03553	recA; recombination protein RecA	Bacteria	TGTACTTGCAGAAAGTCTAAACTCTGCGTATAAGGATGAAGGTAAAGTAGCATTCTTTTTAAATGAAGGAGATGATCCTTCTTTAATTTCCGATTGGATTCCAACAGGTAGTAGTTTACTTGATTTGGCAATTTCAAATCGTCCGAATGGTGGAATTCCAACAGGAAGAATCACAGAACTAACTGGACTTGAACAAAGTGGAAAAAGTTTAGTATCTGGACACATTCTTGCGGAAACTCAAAAGAAAGGGGGTGTTGCGGTATTAATAGATACCGAGACAAGTGTGTCCGTTGAGTATCTAAAAGCAATTGGTGTTGATACCGAAAAGTTATTGTATGTCCATGTTGACACGGTAGAAGACATTTTTGCAACGATTGACAACATCATCGCAACTATTCGTAAAAGCAACAAAGATAAACTTGTAACGATTGTAACAGATAGTGTATCAGCTGCGTCAACTAAAATTGAAATGGCGGCAGATTACGCAAAAGATGGATATGCAACGACCAAGGCAATTTTAATTAGTAAGGCAATGCGTAAGTTAACTTCAACAATTGGAAGGCAAAAAATTGCATTGGTATTCACTAACCAACTCCGTCAAAAGATGGGAGTTATGTTTGGTGATCCGTGGACAACGAGTGGTGGTAAAGCAATTGCGTTTCACGCAAGTGTTCGTATTCGTTTGAAAAGTATGGGTCAAATTAAAAAAGGTGCAACCACAGAAGTCATCGGTGGAAAGTGTGAAGCAACTATTGTAAAAAATAGAATGGGTCCTCCACAACGAAAAGCATCGTTTGAAATTTATTTTAATCGTGGTATTGAT
OM-RGC.v2.004549477__84-849	OM-RGC-v2	K03553	recA; recombination protein RecA	Bacteria	GCAGGAACACTATAATTTTGAGCCAGAGATAAACTACAAAGTATCAACTGGGAGTTTGCTTCTTGATATCGAGACAGGAGGAGGGCTAGGCCCGGGTCTTCATAGGTTTTGCGGAATTAACGAAGGAGGAAAGACTTCTCAGTCTTTAGAAATTATGAGGAACTTCCTTACCTCCGTGGAAAACTCCAGAGCAGTCCTTTTTAAAGCGGAAGGTAGGCTTTCCCCGGAAATGAAAAATAGAACGGGAATCAACTTCTGCACGGACGCTTCAGAATGGCAAGACGGAACATGTTTCGTATTTGAATCCAACATTTATGAGACTGTATTCGATTTAATGAAGAAGCTTATCCAAAACAGCAAGGGGACAAATACGAAGTATCTATTCGTCCTTGATTCTGTTGACGGTCTTCAAACTAAAGTAGACTCAGAGAAAGCTTTAGAAGACGCAAATAAAGTAGCTAGCGGAGCGACTATTAGCTCTGTGTTCATGAAAAAAGTCGCAACTGCTCTCAACAAGAGAGGACACATGGCGATATTCATCAGTCAAGTCCGAGCAGATATCCAACTCGACCCATATTCTAAAGCTCCTATGAGGACTACATCCGCCACAGGAGGTAACGCTTTACTGCATTTTGCTAATTGGATTTTAGAGTTTCAAAGACCACTAAAAAGAGACTTGATTCTAGAAGATGATAAAATGCCGCCAGACACTAAGAAAAACAAAATTCTAGGACATTGGGCGAGAGTTCAAGTCAAAAAGTCTCCG
OM-RGC.v2.004549906__54-885	OM-RGC-v2	K03553	recA; recombination protein RecA	Bacteria	CCTTACTGATATTCTTGTAGACTCCCTTAATAAAAAGCTAGGTGACGTTGCTTATATTATGGGAAAGGGCGATAGTCCCGCTGAAGTAAGAGAATGGTTATCGACAGGATCAACTGTTCTAGATACCATTATTTCTAATAACCTTAAAGCTGATGGCGGGATTCCTGTTGGTAAACTAGTTGAGATCAGTGGTGAAGCCGCTACTGGTAAATCTCTTTTGTCTTACATGATCTTAAAAGATTGTCAAGACAAGGGGGGTATACCTATTCTTATTGATACAGAAAATGCTGCTAATGAAGATTTCTTGAGACTATTAGGTTTGAAGTTTCAATCAGACGGTGGCAACCTTGTCTACCTGCAAGTAGATTCTGTTGAGAAGGTTTTTCAAGCTATAGAAGAAATCATTCGTCGTATTAGAGAAAACCACAAAGAGAAGCTTTGTTGTATTGTTTGGGATTCTGTAGCAGGAACTTCTACTGATGTAGAAATACAGAACGAATATGGCGAAGCAACCATTGGTTTAGCGGCTCGACTTATAGGCCAAGGTTTGAGAAAGAGCATTCGTTTTATTGGTACTCAAAGAGTATCTCTAGTATTTCTTAATCAAGTAAGGCAGAAGATTGGTGTTTTCTTTGGTGATGATACAACAACGCCCGGTGGCAAAGCCATACCTTTCTTTTCATCTGTAAGGATAAAACTTTATAGTGGTGGAAAAGTTAAGGTAGGGAAAGATGTTATCGGAGTTGGCATCAGGCCAAAGATTATTAAGAATCGTTTAGGGCCCCCTCATCGTGAAGCAGAACTTAAGATGTATTTTAATCGTGGCTTGATT
OM-RGC.v2.004551607__15-420	OM-RGC-v2	K03553	recA; recombination protein RecA	Bacteria	AACAGCATCAGATGCTCAAAAGGAAATTACAAAATTCTTTGGAGAAGATACAATCTTTTTCAATGGAGATATATCTGCGGAATATGAGGCAGTAAGCACTGGTAGTCACAATTTAGACGAAGCTATTGGAATCGGAGGAATTCCAAGAGGCAGGATAACTCAGCTGGCTGGAAAAGAAAGCTCCGGGAAAACTATGCTTGCATTATCCTGTATAAAGAATTTTTTAGATGAAAATCCAGAAAATACAGCATTGTTTATAGATGCAGAGTATACATACGATCCGCAATGGGCAGCGAGTCAGGGGGTTGACGTTTCAAGGGTTATGGTTATAAAGACTAATGATGCCAAGAAAATATTTGAAGGGCTAATTGGAACAGTAAAGGTTAACTCTGTTACAAAAAAAGTT
OM-RGC.v2.004551607__420-894	OM-RGC-v2	K03553	recA; recombination protein RecA	Bacteria	TAGCAAGAATATGAAGGGAATCTTAGATCATGTGATCGAGGGGACTGATCCCAGGTTTAAAAACTTAGGAATTATTATCCTTGATTCAATAGCGGTCTTAAACACTCCAATGGAGATAAGTGCAGATATAGGCAAAGCAAATATGGCGCCTATACCCAGGTTTTTATCAACAGAGCTAAAGAAGATTACTCCAGTTATTGCCCAGGCAAATGTAGCGTTTATAGGAATAAATCAAGTGAGAGTAAATTTAGGACAGATGTATGGAGACCCAACCAGCTCTCCTGGAGGAAAGGCTCTTAAGCATGCTTGCAGTCTGATGATAAATATGGCACCTCTTGGGGGGGCTGATTCTACAATTAAAGATTCTTCTGGGGAAAAGATCGGACATACAGTTCGAGCTAAAATTCAGAAAAATAAAGTTGGTGCCCCATTTAGAACTGCAGAATACAAAGTGCAGTATACCAAGGGTATTGTG
OM-RGC.v2.004553269__72-900	OM-RGC-v2	K03553	recA; recombination protein RecA	Bacteria	CCTCAAAAATAATGAAAAGGATCATTATAATTATGAGGATGAGCACGATTATAAAGTATCCAGCGGCAGTTTGGTGGTGGATTATGAGCTAGGAGGCGGCTTTGGACCGGGTCTCCATAGGTTTACTGGGATCAATGAAGGAGGAAAAACCTCCGAGGCGTTAGAAGTAATGAAAAACTTTCTCAAAACCGTTCCTAATGGTAGGGGCTTTTATATTAAAGCTGAAGGGCGCCTGAGCAAAGAAATGCAAAAACGCTCTGGAGTAAATTTTGTTTTTAATTCTGACGATTGGGCGGATGGTAATTGTTTTGTGTTTGAATGTAATATTTACGAAACAGTAGTTGAAGCGCTTCGTATGTTGGTTGGGAAGAATGAAAATGATACTAAGTATTGTTTTATTTTAGACTCTGTAGATGGTCTTATTGCAAAAGGAGATATGGACAAACCTTTTGTAGATTCTAAAAAAGTAGCCGGAGGCGCTGTGATTGCTTCAGATTTTATGAAACGAGTGAGCATTGCATTGGCTAAAAGGGGTCATATGGCTATTTTTGTTAGTCAAGTTCGGGCCGATATTAAGCTTGATCCTTATAGTAAGGCTCCAGTGCGACAAACCTCAGCAACAGGAGGCAATGCTTTATTACATTTCGCTAATTTTATTTTAGAATTTGAGCCGTGCTTTAAAACAGATCAAATTCTTCAAAAACCTAACGAAAAATATGACCAAGAAAAAAACAAGATTATTGGCCGGCATGCTAAAATAACCATAAAGAAAAGCCCTAATGAAAAAACTAACTGCATTATCCAATACCCTATTATTTATGGGCGTAGT
OM-RGC.v2.004557374__63-849	OM-RGC-v2	K03553	recA; recombination protein RecA	Bacteria	GGCGTTGGATACGGCACTCACCCAGATCGAGCGCTCGTACGGCAAAGGCGCGATCATGCGCATGGGAGATGAAGGCTTCTCCAGCGGGATTGAGGCGATTCCCACAGGCGCCCTGAACCTCGACGCCGCGATCGGTATCGGGGGCATCCCGCGCGGCAGGATCAGCGAGATCTACGGGCCGGAGTCTTCGGGAAAGACCACGATCTGCCTGCACATCATCGCCAATGCGCAGCGGCTGGGAGGAATCGCTGCCTTCATCGACGCTGAGCACGCACTCGACGTCACATACTCGAGAAAGCTCGGCGTCGACGTCGACAACCTGCTCGTGTCCCAGCCGGACACGGGTGAGCAGGCGCTCGAGATCGCCGAGGTGCTCATCCGGAGCAACGCAGTCGACGTGGTGGTCATCGACTCGGTCGCTGCGCTCGTGCCGCGGGTCGAGATCGAGGGCGAAATGGGTGACACCCACGTCGGCCTTCAGGCGCGCCTCATGAGCCAGGCGCTGCGGAAGCTGACAGGCGCCGTAGCGCGGTCCAACACATCGGTGATCTTCACGAACCAGATCCGCGAAAAGATCGGCGTCATGTTCGGCAGCCCGGAGACAACCTCGGGCGGTCGGGCGCTGAAGTTCTATGCCTCCGTGCGTTTGGACATCCGGCGTATCGGCGTGATCAAGGACGGCCAGGAGGTGATCGGCAACCGGACGCGCGTGAAGGTCGTGAAGAACAAGTGCGCACCGCCGTTTCGCCAGGCCGAATTCGACATCCAGTACGACGAGGGCATCAGC
OM-RGC.v2.004564432__57-885	OM-RGC-v2	K03553	recA; recombination protein RecA	Bacteria	TCTTAATGATATTCTTGTTGATAGTCTAAATAAAAAGCTAGGTGATGTAGCTTATATTTTAGGCAAGGGAGATTCCCCACCAGAGGTCAAGGAATGGCTTTCAACAGGTTCTACAGTACTTGACACCATAGTATCCAATGATGCTACGGCAGACGGTGGCATACCCGTAGGAAGACTCACAGAGATATGTGGCGAAGCTGCTACAGGTAAGTCTCTTTTGTCGTATATGATTCTCAAAGATTGTCAAGACAAGGGTGGAATTCCTGTACTTATTGATACCGAAAATGCAGCTAATGAAGATTTCCTTCAGCTATTAGGATTGAAGTTTTATCCCGAAGGATCTTTAGTTTATATTCAAGTAGATTCGGTAGAAAAAGTATTCTCTGCTATTGAAGAAATCATTAGGAAAATCAAGGAAAACGATAAAGACAAGTTGTGTTGTATCGTTTGGGATAGTGTAGCTGGAACTTCTACTGATGCAGAAATCCAAAATGATTATGGTGAAGCTACTATTGGTATGCAAGCTCGTATGATTGGGCAAGGTTTGCGAAAGCTCATCCGTTTCATTGGTAAGCAGCGAGTAGCGCTAGTATTTCTAAACCAAGTTAGGCAGAAGATTGGCGTATTCTTTGGTGATGATACAGTTACTCCTGGCGGTAAGGCTATTCCATTTTTCTCATCGGTTAGAATGAAACTTTATAGTGGCGGCAAAGTTAAGACGGGTAAGGATGTTATTGGTGTTGGCATTAAACCAAAGCTAATAAAGAACCGTATGGGCCCACCCCACCGTGAAGCAGAGTTGAAGATGTATTTTAGTAGAGGTTTGATT
OM-RGC.v2.004564461__15-831	OM-RGC-v2	K03553	recA; recombination protein RecA	Bacteria	TACCAAAGATCTAATTAAATCTTTAAACAAAGAGCATGGAACCAGAGTTGCTTATAATCTTGCAGAAGATGAAAGCCCGACTCACGTTAAACGATGGGTAAGTTCTGGTTCTAGAATGCTTGATTATATTTGTGCAAATAAAAAAGACGGAGGGTTTCCTGAGGGGCGAATTGTTGAAATATTTGGCCCGCCATCAATTGGAAAATCTCATATCGCAACACAGATTGCTAGAAGCACCCAAGAAATGGGTGGTATTGTTGTCTATATAGACACAGAAAATGCAACATCTGTTGAAAATTTAGGAAACCTTGGCGTTGATGTTTCTAGAAGATTTGTTTATGTTGATACACACTGTACTGAAGAAGTATTATCAATTGCTGAAAAGACAATATTGAAAGCAAAAGCACTTCAAAAGGATGTACCGGTAACTGTTATATGGGATTCTGTTGCTGCCTCATCACCAAAAGCAGAACTACTAGGTGATTATGATAAAGAATCTATTGGTTTGCAAGCAAGGGCGATAAGTAAAGGAATGCGAAAAATTACAGGCGTTATTGGTCAGACCAATAGCCTATTTGTCATATTAAATCAAATAAGAACTAAAGTGGGAGTTATGTATGGAGACCCTGATACTACACCTGGTGGGAAGGCAATACCTTTTCACTCATCTATACGAATCAAGCTGGGAGCAGGACAACAAATCAAAGACGGGGATGATGTTGTGGGTATCCAGGTTTGGGCAAAAACTGTTAAAAATAAAGTCGCGCCGCCGTTTAGGAAAGTAAATTTTCAAATTCATTTCGGTAAAGGCATCGTT
OM-RGC.v2.004568315__63-855	OM-RGC-v2	K03553	recA; recombination protein RecA	Bacteria	AAACTTAAGCATCGCAATTGACGAAATCGTCAAAGAGCACGGAAAAGGCTCAATAATGCGACTCGGTGATGCAGAAGCGGCGCTCAATATCACTTCAATACCCACAGGTGCATTATCACTAGATATTGCGCTTGGTGTCGGAGGGATTCCACGTGGACGAATCACGGAAATATTCGGCCCTGAATCTGCTGGAAAATCGACACTGGCGCAACACATAATTGCCGAATGCCAACGAGCTGGCGGCGCAGCTGCCTATATCGACGTCGAACATGCCCTTGACCCAGAGTATGCCGCTGCCTGTGGTATCGATATTGAAGATCTGCTTATATCTCAACCTGATACCGGTGAACAGGCGTTAGAAATATGTGAAGCACTTATTCGCTCATCTGCCTTAGATATCGTAGTAATTGACTCTGTGGCTGCTCTAGTGCCACGAGCAGAAATCGAAGGTGACATGGGTGACAGCCTACCAGGACTTCAAGCCAGATTAATGTCTCAGGCCATGCGAAAACTCACTGCTGCCGTCTCAAGAACTAATACCTCATTAGTATTTATTAATCAGCTGCGAGAGAAAATTGGCGTCATGTTTGGCAGCCCTGAAACTACCCCAGGTGGGCGTTCACTCAAATTTTACTCCTCAGTGCGAATAGATATCCGACGAATTGAGTCAATTAAAGATGGACAGACTTTTATAGGAAATCGAGTCCGCTGCAAGGTCGTAAAAAATAAAGTAGCTCCTCCGTTTAGACAGGCTGAGTTCGAAATCATGTTTACCCATAATCTCCATGGAATA
OM-RGC.v2.004570807__63-855	OM-RGC-v2	K03553	recA; recombination protein RecA	Bacteria	AAACCTAACTATTGCAATTGACGAAATTGTCAAAGAGCACGGCAAAGGGTCAATTATGCGCCTCGGCGATGCTGACGCAGCACTCAATATCACTTCAATACCTACGGGTGCATTATCACTCGACATTGCGCTTGGAATTGGAGGAATCCCTCGTGGTCGAGTCACCGAGATATTCGGCCCAGAATCTGCTGGAAAATCTACATTAGCACAACATATAATCGCTGAATGCCAACGAGCTGGCGGCGGAGCCGCCTATATTGATGTCGAACATGCTCTCGACCCAGAATACGCTGCTGCCTGTGGCATTGATATTGAAGAACTGCTTATATCTCAACCTGATACCGGCGAACAGGCACTCGAAATCTGTGAAGCACTTATTCGCTCATCTGCCTTAGACATTGTTGTAATTGATTCGGTGGCAGCCTTGGTCCCTCGCGCAGAGCTCGAAGGTGATATGGGTGATAGTCTACCAGGCCTGCAGGCAAGGTTAATGTCCCAAGCGATGCGAAAACTCACTGCCGCAGTTTCTCGAACTAATACCTCACTAGTCTTTATTAACCAGCTTCGTGAAAAAATTGGCGTTATGTTTGGTAGCCCCGAGACTACCCCCGGTGGACGATCTCTCAAATTTTACTCCTCAGTCCGAATCGACATCCGCAGAATTGAATCGATAAAAGACGGCCAGACCTTTATCGGTAATCGCGTTCGATGCAAGGTTGTCAAGAACAAAGTCGCGCCTCCGTTTAGGCAGGCTGAATTTGAAATCATGTTTACCCCAGATCTTCACGGAATA
OM-RGC.v2.004572590__18-834	OM-RGC-v2	K03553	recA; recombination protein RecA	Bacteria	CACAAAAGACCTAATCAAATCATTGAACAAAGATCACGGTACAAGAGTCGCATACAACTTGGCACAAGATGAAAGCCCGACGCATGTTAAGCGATGGATAAGCACTGGATCTAGAATGTTAGACTACATTTGTGCTAACAGGAAAAATGGAGGTCTTCCAGAAGGTCGTATTGTAGAAATATTTGGTCCGCCAAGTATCGGAAAATCTCACATTGCAACACAAATTGCAAGAAGTACACAGAAACTAGGCGGAATTGTTGTATATATTGATACAGAAAATGCTACATCAGTTGAAAACTTAGGATTACTTGGTGTTGATGTTTCTAATAGATTTGTCTATGTTGATACTCATTGTACTGAAGAAGTTTTATCTATAGCAGAAAAAACAATTTTAAAAGCAAAAGCTATGGACAAAGATATTCCTGTTACTATTATTTGGGATTCAGTTGCAGCATCATCTCCTAAGGCAGAATTATTGGGTGATTATGACAAAGAATCAATCGGATTACAAGCCCGGGCTATATCAAAAGGTATGAGAAAGATAACGGGCGTAATCGGACAGACAAACAGTCTTTTTGTGATACTCAATCAGATAAGAACAAAAATTGGTGTTATGTACGGAGACCCGGATACAACTCCTGGTGGGAAAGCAATTCCATTCCATTCATCAATTAGAATTAAGCTTGGCGCAGGACAACAAATCAAAGATGGCGATGATGTTATTGGTATTCAGGTTTGGGCAAAAACAGTCAAAAATAAGGTTGCAGCTCCATTTAGAAAGGTAAACTTTCAAATTCATTTTGGTAAAGGTATCGTG
OM-RGC.v2.004573746__36-837	OM-RGC-v2	K03553	recA; recombination protein RecA	Bacteria	AACTCAGCAGCAACTGATTGACCTAATTGAAAAAGCACACGGTTCTGGTTCGATAATGCTTGGTAGAGGATCTATTGTAAATGTTGCGGTATTTTCGACCGGTGTCCCTTCGATTGATGTCGCTTTAGGCTGCGGCGGATTACCACAAGGCCGGATCATGGAGGTTTACGGTCCGGAGAGCGGCGGAAAGACCACTACGTGTCTCCAATTCATCGCGGCCTGCCAGAATCACAAGTTTGAAGAAAAAGGTCGTAATGGGGTTGCTGCGTTTATTGATGCTGAACATGCTCTTGATCCTATTTGGGCTGAAAAACTTGGTGTTGATATGGATAAATTACTTCTATCGCAACCGAGTCATGGAGAAGAGGCATTTTCAATTATTGAAATGATGATTAAATCTCGTCTTGTTGATTTGATTATTGTCGACTCAGTTGCGGCTTTGGTTCCACAGTCAGAATTAGATGGTACTTTTACTGATGCGAGTGTTGGTTCTCACGCTCGGATGATGAGTAAAGCTTTAAGGAAGCTCAAGGGAGAAATTAATAATTCTAAGACTACTGTCATTTTCATTAACCAGATTCGTGAAAAAGTCGGTGTCATGTTCGGCTCACCTGAAACAACTCCTGGAGGTCGGGCATTGAAGTTCTATGCTTCTATTCGCGGTGAGGTTCGCAGAGGGGCTGCTTTGAAGGACGGAGAGGATGTGCTTGGTTTTCGAACCAGTATGAAAATGGTTAAAAACAAAGTTGCTCCACCTTTCATGCGTGCTGAATTCGATATTTGTGTTGGTAAAGACGCCCGT
OM-RGC.v2.004574545__42-879	OM-RGC-v2	K03553	recA; recombination protein RecA	Bacteria	GTCGATGCAAGACTTAATGAGTCTTGTCAACAAAAAGGCAGGTGTAACTGTCGCACACAATTTGTCGGGCGATAACCCCACCGAAGTAAAGCAGTGGATTCCCACAGGTTCTCGGTGGCTCGACTCTATTGTCTGTAAGGGAAAGCTTTCGGGCATCCCAGTGGGGAAGCTCACAGAGATCGCGGGATTAGAGTCAACCGGTAAGTCTTATATGGCAGTCCAGATCGCAGCAAACGCCCAAAAGATGGGCATGATGGTAGTGTACTTTGATTCGGAATCCGCCATCGATCCAACCTTCATTCAGCGCGCCGGCTGCGATTTAGATCGCCTCATGTATGTTCAAGCATCCTCGGTTGAATTTGTTTTGGAGACGATTGAAGAAATCCTAGGAGCAGCAGAAGAACAAATGCTCTTTATCTGGGACTCTCTGGCATTTACTCCTGCAGTGTCGGATGTAGAGGGCGATTTCAATCCACAATCCTCAATGGCAGTTAAAGCTCGAATTCTAGCGAAGGGTATGTCCAAACTCGTTATTCCAATCGCAGATAAGAGGGCAACTTTCCTAGTCCTCAACCAATTGAAAACTAATATTCCCCAAGGTCCGATGGCACGCCAGATCGCGATGGTAACCCCATATACGACGCCTGGCGGAAAGGCTATGCATTATGCGTATTCATTGCGCATCTGGCTTACTGGACGAAAGTCAAAGGCGTCTTTTGTCGTTGATGAGAAAGGCTTCCGCATTGGATCGGAGGTTAAGATCCGGCTTGAAAAGTCACGCTTTGGAACCCAAGGGCGATCTTGCGCATTCCGTATTATGTGGGGAACTGATGACATA
OM-RGC.v2.004577107__63-855	OM-RGC-v2	K03553	recA; recombination protein RecA	Bacteria	AAACCTAAGCATTGCAATTGACGAAATTGTCAAAGAGCATGGCAAAGGGTCTATCATGCGCCTCGGGGACGCAGAAGCAGCACTCAACATCACTTCCATACCAACGGGTGCATTATCACTCGATATTGCGCTTGGAATTGGAGGAATCCCTCGTGGCCGAATCACCGAAATATTCGGCCCAGAATCTGCTGGAAAATCTACACTAGCACAACATATAATCGCTGAATGCCAACGAGCTGGTGGTGGCGCCGCCTATATTGATGTCGAGCATGCTCTCGACCCAGAATACGCTGCTGCCTGTGGCATCGATATTGAAGAACTGCTCATATCACAACCTGACACCGGTGAGCAGGCACTCGAAATCTGTGAAGCCCTTATTCGTTCATCTGCCTTAGACATTGTTGTGATTGATTCGGTAGCAGCCTTGGTCCCTCGCGCAGAAATTGAAGGTGATATGGGTGATAGTCTGCCAGGTTTGCAGGCAAGGTTAATGTCCCAAGCAATGCGAAAACTCACTGCAGCCGTTTCTCGAACTAATACCTCACTAGTCTTTATTAACCAACTTCGTGAAAAAATTGGCGTCATGTTTGGTAGCCCCGAGACTACCCCTGGTGGCCGATCCCTCAAATTTTATTCCTCCGTGCGAATTGACATCCGCAGAATTGAATCAATAAAAGATGGCCAGACTTTTATCGGCAATCGCGTCCGTTGCAAGGTTGTCAAGAACAAAGTCGCGCCTCCATTTAGGCAGGCTGAATTTGAAATCATGTTTACCCCAGATCTTCACGGAATA
OM-RGC.v2.004577571__18-834	OM-RGC-v2	K03553	recA; recombination protein RecA	Bacteria	TACTAAGGACTTGATCAAGTCGCTAAACAAAGATCACGGTACGAGAGTCGCATACAATCTTTCAGAAGATGAAAGTCCAACTCATGTCAAGCGGTGGATATCCACAGGATCAAAAATGTTGGATTACATCTGTGCTAATAGAAAGAATGGAGGCTTTCCTGAAGGTAGAATTGTAGAAATATTTGGCCCACCCAGTATCGGTAAGTCACATATTGCAACTCAAATTGCAAGAAGTACGCAAGCTATGGGTGGAATAGTTGTTTATATCGATACAGAAAATGCAACATCAGTTGAAAATCTCGGTGCGTTAGGCGTCGACGTTTCTAATAGATTTGTTTATGTTGATACACACTGCACTGAAGAAGTACTTTCAATTGCAGAAAAAACAATCCTAAAAGCAAAAGCATTAAACAAAGATATACCGGTAACAATTGTTTGGGACTCAGTCGCAGCATCTTCACCAAAAGCTGAGCTCTTAGGTGATTATGATAAAGAAACAATTGGGTTACAGGCAAGAGCAATATCAAAAGGTATGAGAAAGATAACCGGTGTCATTGGTCAAACAAATTCACTTTTTGTAATCTTAAATCAGATAAGAACAAAGATCGGTGTCATGTATGGTGACCCGGACACAACACCTGGTGGCAAAGCGATACCTTTTCATTCTTCAATTAGGATCAAACTAGGTGCAGGACAACAGATTAAAGATGGCGATGATGTTATAGGCATCCAGGTTTGGGCAAAAACAGTTAAAAATAAAGTCGCACCACCTTTTAGAAAGGTTAATTTTCAAATTCACTTTGGAAAGGGTATTGTT
OM-RGC.v2.004578114__15-432	OM-RGC-v2	K03553	recA; recombination protein RecA	Bacteria	GAGTACTAGTGAGGCCGAAAAAGAGATATCAAAATTCTTCGGAGAAGACACTGTTTTTTTCGATGGAAATATTTCTACAAAATATGATGCGATAAGTACGGGCAGTCCCGCTTTAGATGAGGCTATTGGCATAGGAGGTATTCCTATGGGGCGAATAACTCAGCTTGCCGGACAAGAAAGCTCTGGAAAGACCATGCTGGCCTTGTCTTGCATAAGAGAGTATCTGGATAAAAACCCAGAGAATACAGCCTTATTTATTGATGCAGAATACACCTACGACCCGGCCTGGGCAAAGAAGCAGGGGGTAGATGTTGATCGTGTTATGGTTATAAAGACGAATGACGCAAAGGCTATATTTGAAGGGCTTATAGGAAAGGTCAAAGTAAACTCTGTAACTAAAAAAGTCTCAAAAAGTATG
OM-RGC.v2.004578114__438-894	OM-RGC-v2	K03553	recA; recombination protein RecA	Bacteria	AATCTTGGATCATATAATAGAGGGAACCGATCCTAAGTTTAGAAATTTGGGAATAATTGTTCTTGACTCAATTGCTGTATTAAACACTCCTCTGGAAATATCAGCAGATATAGGCAAAGCCAATATGGCTCCTATACCCAGGTTTTTATCTACTGAGTTAAAGAAGCTTACTCCGGTTGTGGCGCAGGCAAATGTTGCTTTTATAGGAATAAATCAGGTAAGGGTTAATCTTGGACAAATGTTTGGAGATCCATCCACATCTCCTGGAGGCAAAGCTCTGAAGCATGCCTGCAGCCTTATGGTGAATATGGCTCCAGTCTTTTCTTCTGATTCTGTAATAAAGAACCCAGATGGAGAAAAGATTGGTCATACTGTTCGAGCAAAGATTCAGAAGAATAAGGTGGGAGCACCATTTAGGCAGGCGGAGTATAAGGTTGAGTACGAAAAGGGTATAGTA
OM-RGC.v2.004580114__18-834	OM-RGC-v2	K03553	recA; recombination protein RecA	Bacteria	TACTAAAGACTTAATTAAATCGTTAAACAAAGAACAAGGATCAAGAGTAGCATATAATCTTTCTGTTGACGAAAGCCCAACGCATGTAAATCGTTGGATTAGTACAGGAAGTACAATGTTGGATTATATTTGCGCAAATCAAAAAGAGGGAGGTCTACCTGAGGGTAGAATTGTTGAAATATTTGGTCCACCTTCCATAGGTAAGTCACATATTGCAACTCAAATTGCAAGAAGTACCCAAAAAATGGGAGGTATTGTTGTCTATATAGATACAGAAAATGCGACGTCTGTTGACAATCTCAGAATGTTAGGGGTAGATGTTGCATCAAGATTTGTTTACGTTGATACACATTGTACTGAAGAAGTACTAAGCATAGCAGAAAAAACAATACTCAAGGCAAAAGCATTACAAAAAGATGTTCCTGTTACTGTCATATGGGATTCAGTTGCAGCTTCTTCACCAAAAGCTGAGCTATTAGGCGACTACGATAAAGAAAGTATTGGTTTACAAGCAAGAGCCATTTCAAAAGGAATGCGAAAAATAACAGGTGTAATTGGTCAAACAAACAGTCTTTTTGTAATACTAAATCAAATTAGAACAAAAGTAGGTGTAATGTATGGAGACCCTGATACAACACCTGGTGGTAAAGCCATACCTTTTCATTCTTCAATTAGAATAAAATTAGGCGCAGGACAACAAATTAAAGACGGAGATGATGTAGTCGGAATTCAAGTTTGGGCAAAAACTGTTAAAAATAAAGTTGCACCACCCTTTAGAAAAGTACATTTTCAAATACATTTTGGTAAAGGCATTGTC
OM-RGC.v2.004581490__57-882	OM-RGC-v2	K03553	recA; recombination protein RecA	Bacteria	TCTAACAGATATCTTAGTTGATAGCCTAAATAAACAACTAGGCGATGTGGCGTTTATTTTAGGCAAGAATGATACCCCTAGTGATGTAAAAGAATGGATTTCTACAGGATCTACCGTTCTAGATACGATTATTTCCAACAGCTCTAATGGCGGCGGCGTACCAGTGGGTAAGCTTACTGAAATAGTAGGAGAAGAAGCTACTGGTAAATCGTTATTGTCATACATGATTTTGAAGGATTGTCAAGACAAAGGCGGTATTCCTGTATTGATTGATACAGAAAATGCTGTCAATGAAGACTTTTTAGAATTGTTGGGTTTGAAATTGTATCCCGAAGGATCCTTGGTTTACATTCAAGTAGATTCTGTAGAGAAAGTTTTTTCTTCAATTGAAAACATTATCCGAAAGATAAAAGAAAATAGAGGCGATAAGCTTTGTTGTATTGTTTGGGATTCAGTAGCAGGCACTTCAACTGATGCAGAAATGCAAAAGGATCATGGCGAATCTACTGTAGGAATGCACGCCCGAATGATAGGTCAAGGATTGCGTAAGACAATTCGTTTTATTGGAAAAGAGCGTGTAGCTTTGGTTTTCTTGAATCAGATGAGACAAAAGATTGGAGTGACATTTGGTGATGACTTGGTAGCTCCCGGCGGTAAAGCTATTCCATTCTTTGCGTCAACAAGGATTCGTTTGTATAGAGATGGATTTGTAAAGGCTGGCAAGGATACTCTAGGAGTAGGTATTAGACCATTTACTCAAAAGAATAGAATGGGTCCGCCGAAAAGAGAAGCCAAACTAAAGATGTATTTCAATCGGGGGTTGATT
OM-RGC.v2.004582657__54-882	OM-RGC-v2	K03553	recA; recombination protein RecA	Bacteria	TCTAAATGAAATACTTGTAGAGAGTCTTAACAAGAAACTTGGTGATGTAGCTTACATTCTTGGTAAAGGTGATAGTCCACCCGAAGTAAAAGAGTGGCTATCCACTGGCTCTACAGTATTAGACACAATCATCTCTAATGATGAAAATGCCGATGGGGGCATACCAGTTGGTCGCCTCACCGAAATATCTGGTGAGGCGGCTACAGGTAAATCCTTATTGTCATATTTGATTCTTAAAGATTGTCAAGACAAAGGCGGTGTTCCTGTATTGATTGATACAGAGAATGCTTGTAATGAAGATTTCCTAAACTTACTTGGTTTGAAACCTTATCCAGAAGGTTCACTTGTTTATATTCAAGTTGAGTCGGTAGAAAAAGTATTTCAAGCTATTGAAGATATCATTCGTAAGATTAGAGAAAACGAACCCGACAAACTATGTTGTATAGTGTGGGATAGTGTGGCTGGCACATCTACTGACGTTGAGTTACAAAACGAGTATGGTGAATCTACGATTGGAATGCACGCTCGTATGATTGGTCAAGGTCTTAGAAAGTCTATTCGTTTTATTGGTCAACAAAGAGTTGCTCTTGTGTTTCTAAATCAAGTGAGACAAAAGATTGGTGTATTCTTTGGTGACGATACAACAACGCCAGGCGGTAAGGCTATTCCATTCTTTTCTTCAGTTCGTATGAAGTTGTATAGTGGTGGTAAGGTCAAAGCCGGTAAAGATGTTATTGGTGTCGGCATCAAACCAAAACTCATCAAGAACAGGATGGGGCCTCCACACCGTGAAGCAGAATTGAAGATGTATTTCACAAAAGGTTTGATA
OM-RGC.v2.004583029__21-843	OM-RGC-v2	K03553	recA; recombination protein RecA	Bacteria	GAGTATCGCAGCAATGCGCAAGCTTCTTAATAAAAAGGAAGGGCGCCAAATTGCATATAATCTGATGGAGCAGAACCCAACCGATGTGAAGGAATGGATCCCCACTGGTTCTCGGTGGCTTGATTCAATTATTTGTAGAGGTAAGTATGCCGGGATCCCGATGGGAAAAATTGTAGAAATCGCCGGTTTGGAGTCAACTGGAAAGTCCTATATGGCTTCTCAAATTGCAGCCAACGCCCAGAAGATGGGTATTACAGTGGTTTATTTCGACTCTGAGTCGGCACTTGACTCTACGTTCCTGGAGCGCGCCGGGTGTGATGTGGAGAACGTACTGTATGTTCAAGCGTCCAGCGTGGAGTCCGTCCTTGAATATATCGAGGAGTTGTTGGGCACCGGGGAACAGTTCTTGTTTGTGTGGGACAGTCTAGCCCTCACTCCCAGCAAGTCTGATATTGAGGGTGATTTCAATCCTCTTTCCTCTATGGCTGTGAAGCCGCGAATCTTGTCTAAAGGTATGTCAAAGCTCGTACAGCCAATCGCGAACAGTCGTTCAACATTGCTGGTTCTTAACCAGCTTAAAACCAACATCACCTCTAACATCGCTGAGGCGATGACTACCCCCTATTTTACACCCGGTGGTAAGGCTCTTAACTATTCGTACTCATTGCGTATTTGGCTGACCGGCCGGAAGGCGAAGGCCAGCTTTATTATGGACGAGAATGGCTTTCGAATCGGGTCGGAGGTCAAAGTCAAGATCGAAAAGTCGCGATTTGGCAGCCAAGGGCGCCTGTGCAGCTTCAAGATCGTATGGGGAGGAGACGAT
OM-RGC.v2.004583315__33-858	OM-RGC-v2	K03553	recA; recombination protein RecA	Bacteria	ACTAGCAGCTGATTTAAATAAGACAAATAAAGGTCAAGATGTCGCTTTCTTTTTAGATGGTTCTGGCGCTGCACCAACTGATGTAGATGAATTTGTTTCTACTGGTTCATCAACATTAGATATTGCTATTTCTAATAGACCAAATGGTGGTATACCTGTAGGTAGGATTACTGAACTTACTGGTATGGAAGCTAGTGGTAAATCATTAGTTGCTTCTCACATTCTTGCTGAAACTCAGAAGAAGGGTGGGTTGGCTGTTTATATTGATACTGAAAGTGCTGGTAGTGTAGATTTTCTACAAGCAATTGGTGTTGATGTAAGTAATATGGTTTATGTTCAAATGGAATGTTTAGAAGATATATTTGAAACTATTGAAGATATAATTGTAAAAGTTCGTGAATCAGATAAAAATAAATTAGTTACAATAGTTGTAGATTCAGTTGCTGCTTCTACTACACAAAATGAAATTGAAGGTAACTATGATAAAGAAGGTTGGGCAACAGATAAAGCATTAATTATTAGTAAGGCTATGAGAAAGATTACTAATCTTATTGCTAGACAACGGATTTGTTTAGTTTTTACAAATCAATTAAGAATGAAACTTGGTGTTAGTTTTGGTGACCCTTATACCACAAGTGGTGGTAAGGCTTTACAATTCCATTCATCAGTTAGATTAAGATTGAAAAAAACTGGTCAAATTAAAGTTGGGTCTGGTGCTACACAACAGGTTATTGGGATAAGTACAAAAGCACAAGTTGTTAAGAATAGATGTGGTCCTCCATTACGAAATGCTGAATTTGATATTTACTTTGACAGTGGTATTGAT
OM-RGC.v2.004585524__33-870	OM-RGC-v2	K03553	recA; recombination protein RecA	Bacteria	AGCAATGGGCGATATGATTAAGCGCCTAAATAAAAAATATGGCATGCGAGTTGCCCATGACTTGAATGAGGAAAATCCAACTGAAGTGAAAGAGTGGATTCCTACTGGCTCTAGGTGGCTAGACTCCGTTATTTGCAAAGGACAAATGGCTGGCATTCCTGTTGGGAAGATCACAGAGGTGGCGGGTCTTTCTGCTACAGGTAAGAGTTATTTGGCAGTTAATATAGCTGCGAACGCCCAGAAGATGGGACACTATGTTGTTTACTTCGACGCCGAGAGCGCGATAGATCCCGAGTTTATTAGAAAAGCGGGAGTAGATACAGACCCAGAAAAATTTATGTATATTCAAGCTGTTACAGTCGAGCAGGTGCTTGAAATGATGGAGGAGTTTATCGGTACGGAACAACAGACTTTGTTCATTTGGGATTCGATTGCCAACACCCCCACAGAAGCCGATAAAGAAGGCGACTTCAATCCCAACTCGTCAGTAGGCAAGAAGGCTCGGACGCTGTCTTTGGCTTTCCAAAAGTTAACTATACCTATTGCTAACGCACAATGCACATTGCTTGGGCTGAATCAATTAAAGACAGTTATTGCTAGCACTCATGCACAGAGAATGGAGGCCCTAAGCGAACCTTATTTTACTCCAGGGGGTAAATCTATGGTTTACAACGCTTCCCTCCGTATTTGGCTAACGGGACGTAAAGCTAAGTCTGCTTTTGTTAAAGACGAGAATGGCTTCACTATCGGTTCAGAAGTTAAGGCTACGCTGAAGAAATCTAGATTCGGCACAGAACGTCGTCAATGTACTTTCCAAATTATGTGGGGAGCAGACGAA
OM-RGC.v2.004586045__60-864	OM-RGC-v2	K03553	recA; recombination protein RecA	Bacteria	GTATTTGAAAAGTATTTTGAAAGATAATGGAGAGATCATTAAAAGCGGCATAGACGTACTAACGGAAAAGAAGAACTTAGGAATGATCTCAATTAGCCCCTCTATTGACCTAGCTCTGGGTGGAGGCGTTCGTGAGGGGTGCTGGTTAACGCTCACAGGAGATCCTAAGAGTGGTAAAACAACTACGGCAATGCAGATTGCGGCCAATTGTCAAGCGGAAGGTCGTCCAATTATCTATCTGGACGCAGAAGGTAGGCTGAAAGACATGAACTTTCAGGTAGAAGGGTTTGACACTTCTAAAATCCATGTGATCGCACCAGTAGACAAACCTCTCTCGGCAGAAGTTTTCTTAGAAGCTGCTTACAAAATGATGAGTCATCCCGATTATGCTGGGGCCGTATTGATTATCGACTCGGTTTCCTCTCTGTTGCCACAAAAAGAAATCGAAGGAGATTTTAGTCCGGGTCGTGCGGGACTGCCTAAGATTTTGTCAATTTTTACCAAAAAGATTGGACAACTTCTTCCCAAGCAGAGAGGGTTGGTAATAGCCATTACTCACTATATTGCCAACACTGGTGGGTTTGGCAAAGCTAAGATGTCTGACGGCGGTAATAAAATTCAGTATCAAGCAGACACAAGAATGGAAATAGCTGGCAGCGGAATGGATCGCCCAGCAATCAAGGGCTGGGTTGACGAGAACGGCACAAGAATCGGCCAGATTGTAAACTGGAAGATTATCTGCTCATCCTGTGGTCCTCCCGGCGGTCAGGTACAAAGCTATATCAGATATGGTAAAGGGATCGAC
OM-RGC.v2.004592592__15-831	OM-RGC-v2	K03553	recA; recombination protein RecA	Bacteria	TACAAAAGACTTGATCAAGTCTTTAAATAAAGATCATGGTAGTAGAGTAGCATATAACTTAGCAGAAGATGAAAGCCCAACCCATGTCAAAAGATGGGTTAGTTCAGGATCAAGAATGCTAGATTATATATGTTCAAATAGAAAAGATGGAGGTTTTCCTGAAGGCAGAATTGTTGAAATATTTGGTCCACCCTCAATCGGTAAATCTCACATTGCAACACAGATTGCTAGAAGTACCCAGAAAATGGGAGGAATAGTTGTCTATATAGATACAGAAAATGCAACTTCTGTAGAAAATTTAGGAAATTTAGGTGTCGATGTTTCTAGTCGATTTGTTTATGTCGATACGCATTGCACTGAAGAAGTGCTTTCAATCGCAGAAAAAACAATATTGAAGGCCAAAGCACTTCAAAAAGACGTTCCTGTTACTGTAATTTGGGACTCAGTTGCAGCTTCTTCACCAAAAGCAGAATTGTTAGGTGACTATGACAAAGAATCGATAGGTTTGCAAGCGAGGGCGATAAGTAAGGGGATGAGAAAAATAACAGGAGTTATTGGGCAAACTAATAGCTTGTTTGTTATTTTAAACCAAATTAGAACTAAAGTAGGAGTTATGTATGGAGATCCTGATACTACACCCGGAGGTAAGGCGATCCCTTTTCACTCATCTATACGAATCAAACTGGGAGCGGGACAGCAAATCAAAGACGGGGATGATGTTATCGGTATTCAAGTTTGGGCGAAGACTGTTAAGAATAAAGTCGCGCCGCCATTCCGGAAAGTAAACTTTCAAATACATTTTGGAAAAGGTATTGTT
OM-RGC.v2.004593969__39-879	OM-RGC-v2	K03553	recA; recombination protein RecA	Bacteria	ATCTATGCAGGACCTATTAAAAATTGTAAATAAAAAGGCTGGTAGGACGGTAGCCCACGATCTTACTGGCGATAATCCAACACAGGTAAAGGAGTGGATTCCAACGGGCTCTCGGTGGCTTGATTCTATTATTTGTAAAGGACAGTCAGCGGGCATTCCAGTTGGCAAGGTTACAGAGATTGCTGGGCTTGAAGCAACTGGTAAGTCTTATATGGCAGCACAGATTGCAGCCAACGCCCAGAAACAGGGAAAATTGGTTGTTTATTTTGATTCCGAGTCTGCTATTGACCCTTCCTTTTTGGAGCGGTCAGGATGCGACTTAGAGCGTCTTATTTACGTCCAAGCGTCCTCTGTCGAGTTTGTTTTGGAGACTATTGAGGAGATCCTCGGAGCAGCAGATGATCAGGTTGTATTTATCTGGGATTCTCTCGCTTTCACCCCTTCTGTCTCTGACGTTGAGGGCGACTTCAATCCTCAATCTTCCATGGCTGTGAAGGCTCGTATTTTAGCAAAGGGTATGTCCAAGTTGGTTATTCCTTTGGCTGATAAGCAAGCAACTTTTATTGTTTTGAACCAATTGAAGACTAACATTCCACAAGGACCCACGGCTCGTATTATTGCGATGACTACACCATATACCACCCCTGGTGGCAAGGCTATGCATTATGCCTACTCTCTTCGTATCTGGCTAACTGGACGAAAAGCGAAGTCTGCGTTTATTGAAGATGAAAAGGGCTTCCGCATCGGTTCAGAGGTCAAGGTTAAACTTGAAAAGTCTCGTTTTGGGACTCAAGGGCGATCTTGTGCTTTCCGTATTCTTTGGGGCACTGAAGAGATTGGA
OM-RGC.v2.004594459__30-846	OM-RGC-v2	K03553	recA; recombination protein RecA	Bacteria	TACTAGTGAATTAATTAAGTCTCTTAATAAGGAGCATGGGAGCCGTGTAGCATATAACCTGAGCCAAGATGAATCTCCTACTCATGTTAATCGATGGATTAGCACAGGATCAAAGCTTCTTGACTACATCTGTTCAAATAGGCGGGATGGAGGCCTTCCAGAGGGTAGAATTGTAGAGGTATTTGGGCCTCCTTCTATTGGAAAGTCCCACATTGCAACACAGATTGCAAGAACGACTCAGCGAATGGGAGGCATTGTTGTGTATATTGACACAGAGAACGCTACGTCTGTTGAGAATTTAAAGATGCTTGGAGTAGACGTGGCCAAGCGGTTTGTGTATGTTGATACACATTGCACAGAGGAGGTTCTCTCAATCGCTGAGGCGACAATTATGAAGGCAAAGGCGATGGATAAAAACATCCCTGTAACGATTGTATGGGACTCTGTTGCTGCTTCTTCTCCAAAGGCAGAACTTCTCGGAGATTACGACAAAGAGTCGATCGGGCTCCAAGCACGAGCCATCTCTAAGGGAATGCGTAAGATTACTGGTGTCATTGCAAATCAAAATGTATTATTTGTAATTCTCAATCAGATCCGAACCAAGATTGGTGTCATGTATGGAGATCCAGACACTACTCCCGGCGGAAAGGCAATTCCATTTCACTCGTCTACCAGAATAAAGCTAGGTGCGGGTCAGCAAATTAAGGACGGAGACGATGTTATAGGAATTCACGTCTCTGCTAAGACTATTAAAAATAAGGTTGCCCCACCCTTCAGAAAGATTAATTTTGAAATTCACTTCGGCGTTGGAATCAAA
OM-RGC.v2.004595188__21-837	OM-RGC-v2	K03553	recA; recombination protein RecA	Bacteria	TACTAATGAGTTAATCAAATCATTAAACAAAGAAAGCGGATCAAGAGTTGCTTACAATCTTAGCGAAGATGAATCACCAACACACGTCACTAGGTGGATATCAACTGGGTCTAGTCTTTTAGATTATATCTGTGCCAACAGAAGAGATGGCGGCCTGCCAGAAGGCCGTATTGTAGAAATATTTGGACCGCCATCCATCGGCAAGTCTCACATTGCAACACAGATTGCAAGAACAACGCAATCAATGGGCGGAATAGTTGTGTACATAGACACTGAAAATGCAACATCTGTTGAAAACTTAGGAATGCTAGGCGTAGACGTTTCTAAGAGGTTTGTATATGTGGATACACACTGCACAGAAGAAGTGCTATCAATAGCTGAATCTACTATTATGAAAGCAAAAGCAATGGATAAAGATATTCCAGTAACAATTGTCTGGGATTCTGTTGCGGCGTCTTCGCCAAAGGCTGAGCTACTCGGAGACTATGATAAGGAGTCTATAGGCCTTCAAGCTCGAGCGATCTCTAAGGGTATGCGAAAGATCACGGGCGTTATAGCAAATCAAAATGTTTTGTTTGTGATCCTAAATCAGATTCGTACAAAGATCGGTGTTATGTACGGCGATCCTGACACTACGCCAGGGGGCAAGGCAATTCCATTCCATGCCTCGACACGCATTAAACTCGGTGCAGGCCAGCAAATTAAAGATGGCGATGACGTCATAGGCATTCACGTTTCAGCGAAAACAATAAAAAACAAAGTTGCGCCCCCGTTTAGAAAGATAAACTTTGAAATACACTTTGGCGTAGGCATAAAG
OM-RGC.v2.004596528__156-939	OM-RGC-v2	K03553	recA; recombination protein RecA	Bacteria	GGCCCTCGACCGGGCGCTCGGGCAGATCGAGAAGTCCTTCGGCAAGGGCTCGATCATGCGTCTCGACGAGGACGCGTATCTCTCCATCCCCGGCATCTCCACCGGTGCCCTCTCGCTCGACCTCGCCCTCGGTGGACGCGGCATCCCCCGCGGACGCATCGTCGAGATCTTCGGCCCAGAATCTTCCGGCAAGACAACCCTCGCGCTCACCGTCGTCTCGCACGCCCAGAAGACGGGCGGCGTCGCGGCCTTCATCGACGCCGAGCATGCGCTCGATCCCTCCTGGGCCCGCAAGCTGGGCGTCAACATCGACGACCTGCTCGTGAGCCAGCCCGACACGGGCGAGCAGGCCCTCGACATCTGCGAACTGCTCGTCCGCTCCAACGCGGTCGATGTCATCGTCGTCGACTCCGTCGCAGCCCTGATCCCGCGAGCTGAGATCGAGGGCGAGATGGGCGACAGTCATGTCGGTCTGCAGGCCCGCCTCATGTCCCAGGCGATGCGCAAGCTCACGGGCGTGATCGCCCGCAGCAACTGCACCGTCATCTTCATCAACCAGATCCGCGAGAAGATCGGCGTGATGTTCGGCAGCCCCGAGACCACCCCCGGCGGTCGCGCCCTCAAGTTCTACTCGTCGGTCCGCATCGACATCCGCCGCACCGGTGCGATCAAGGACGGCGACGAGAATGTGGGCAACCATGTCCGCGCCAAGGTCGTCAAGAACAAGGTCGCGCCCCCCTTCCGCATCGCGGAGTTCGACATCATGTTCAACGAGGGCATCAGC
OM-RGC.v2.004597953__132-924	OM-RGC-v2	K03553	recA; recombination protein RecA	Bacteria	AGCTATTGAACTTGCGCTAGGTCAGATTGAAAGACAATTTGGCAAAGGGTCGATTATGCGTCTAGGGGAATCATCATCTAATCTAGATATTGATGTTATTCCTACGGGTTCAATCTCCCTTGATGCAGCTCTTGGAGTTGGTGGCGTCCCGCGTGGTAGGGTGATTGAACTATTCGGTCCTGAGTCGGCAGGTAAGACAATGTGTGCATTGCATATTGTAGCCGAAGCTCAACGAGGAGGTGGTACAGCCGCATTTGTAGATGCTGAGCATGCTTTAGATGTCGGTTTTGCACGTAAGTTAGGTGTGGATGTAGATAATTTACTTGTATCGCAACCTGATTCAGGTGAAGAAGCGTTAGAGATCACTGATACGCTTGTACGTAGTGGTGCTATAGATATAGTTGTGGTTGATTCGGTTGCAGCGTTGGTGCCTAAAGCTGAATTAGAAGGGGATATGGGCGATTCCCACATGGGGCTTCAGGCGCGCCTAATGTCTCAGGCATTGCGGAAGCTAACGGGGTCAGCGCAAAAGTCAGGTACGTCCGTGTTATTTATTAATCAATTGCGTATGAAAATTGGTGTCATGTTTGGTAGTCCTGAAACGACTACTGGAGGGCGCGCTTTATGTTTTTATTCGTCGGTACGCTTAGATATACGTGGTATTGGTGCGATTAAAGATGGAGACGAAGTCATTGGGCGACGTACTAGAGTCAAAGTTGTTAAAAATAAAGTTGCACCTCCTTTTCGTGAGGCTGAATTTGACATCATGTTTCGTGGTAGTGATGTGGGTATA
OM-RGC.v2.004598486__15-405	OM-RGC-v2	K03553	recA; recombination protein RecA	Bacteria	ATCACAGTCAGAAGCGGAAAAAGAAATATCCAAGTTTTTCGGAGAAGATACGGTCTTTTTTGATGGAAATATTGCAACCAAGTATGAGGCAGTTAGCACTGGAAGCCCAAAGCTTGATGAGGCTATTGGAATAGGAGGAATACCTCTAGGTAGAATTACTCAGCTAGCAGGACAAGAAAGTTCCGGAAAGACTATGTTGGCTCTATCAATAATCAGAGAGTATCAGAAAAAAAATCCTGAAAATACAGCTTTATTTATTGATGCCGAATATACTTATGATCCAGAGTGGGCGGCTAAGCAGGGAATTGATACATCAAGGGTTATTGTTATCAAAACAAATGATGCGAAAGCCATCTTTGAGGGTTTGATCGGAAAGGTAAAGGTTAACAAA
OM-RGC.v2.004598486__390-894	OM-RGC-v2	K03553	recA; recombination protein RecA	Bacteria	GGTAAAGGTTAACAAAAAGACCAAAAAAGTTTCCAAAGCAATGAAGGGTGTTCTTGATCATGTAATTGAGGGCATTGATCCTAGGTTTAAAAATCTTGGCATTATCGTTTTAGACTCTATAGCTGTACTTAACACGCCCCTTGAGGTTGCCGCAGAAGTTGGAAAAGCCAACATGGCTCCGATACCTAGATTCTTATCCACAGAGCTTAAAAAGCTAACTCCAGTAGTGGCTCAGGCAAATGTAGCTTTTATTGGGATTAATCAAGTCAGGGTTAATCTAGGTCAGATGTTTGGAGATCCCTCGACTTCTCCTGGCGGAAAAGCCTTAAAGCACGCTTGCAGCCTGATGATAAATATGGGTCCAGTGTTCTCTGCAGAATCTGTAATAAACGATGAAGAGGGAGAGAGGATTGGTCATACAGTTAGGGCTAAAATTCAAAAAAATAAGGTTGGAGCACCTTTTAGGCAGGCAGAATATAAGATTAAATATCAGAAGGGAATTGTC
OM-RGC.v2.004603692__60-882	OM-RGC-v2	K03553	recA; recombination protein RecA	Bacteria	CACAGACATATTAGTAGACAGTCTAAATAAACAGCTCGGAGATGTAGCTTTTATTTTAGGCAAGAATGATTCTAATAGTGATGTCAAAGAATGGATCTCTACCGGTTCTACAGTATTAGATACTATTATTTCTAATAGCGCAGAGGGCGGCGGAGTTCCAGTTGGAAAACTTACCGAAATAGTAGGTGAAGAAGCCACTGGCAAATCCCTGTTGTCTTACATGATCTTAAAAGACTGTCAAGACAAAGGCGGCATTCCAGTATTGATTGATACAGAGAATGCGGTAAATGAGGATTTTTTGCAGTTACTAGGGATGAAGCTATATCCCGAAGGCCAGTTGATTTATGTGCAGGTAGATTCTGTAGAGAAAGTATTTTCCGCAATTGAAAACGTGATAAGGAAGATAAAAGAAAATAGAAAAGATAAGCTGTGTTGTGTTGTGTGGGATAGTGTGGCAGGTAGTTCAACTGATGCAGAAATGCAAAAGGATTATGGTGAATCTACTGTTGGTATGCACGCTAGAATGATAGGACAGGGCTTACGCAAAACTATTAGGTTTATCGGAAAAGAACGAGTTGCGTTGGTTTTCTTGAATCAGATGAGGCAGAAGATTGGAGTGGTTTTTGGAGATGACTTGGTAGCACCTGGCGGTAAGGCTATTCCATTCTTTGCATCGGTAAGGCTACGACTTTACAGAGATGGATTTGTAAAGGCAGGTAAGGACACCTTGGGTGTGGGCATTAGGCCTTTTGTTCAAAAGAATAGAATGGGTCCACCAAAACGAGAAGCCAAACTAAAGATGTATTTCAATCGTGGGTTGATT
OM-RGC.v2.004604945__36-882	OM-RGC-v2	K03553	recA; recombination protein RecA	Bacteria	TCTCAAAGAAATGAGAAACCTGGTTAACAAGAAGGCAGGCACAGAGATCGCTTTTTCGCTTTCTGGAGAAAACCCCACGGATGTCAAAAAGTGGATCCCCACAGGATCTCGCTGGCTGGACAGTATTGTTTGTAAGGGTAAGCTCGGCGGTGTTCCCATGGGCAAAGTTGTTGAGATCGCTGGTCAAGAAAGCACTGGCAAATCTTATATGGCTGCTCAAATTGCAGCTAACGCTCAAAAAATGGGTATCGACGTAGTATATTTTGACTCAGAGTCTGCCATTGATAGTGTGTTTCTAGAGAGGGTCGGCTGCTGTTTGGACGAAGATCCACCGGAAGGAATGGGCTGGTTTTTGTATACACAGGCACATAGTGTCGAAACCGTTTTAGAAACTATTGAGGAAATGTTGGGAACAAATGAAAACTCTATGCTTTTTGTTTGGGATTCTGTTGCGCAAACTCCGTGTGAAACTGATATTGCGGGAGACTTCAACCCACAGTCCTCAATGGCCGTGAAGCCTAGAATTTTATCAAAAGGCGTACAAAAACTAACACAACCTATCGCAAACACACAATCTACCCTTCTGGTACTAAACCAATTAAAAACCAACATTACCAGCAATGTTGCAGAAGCGATGACTACACCATGGTTCACGCCAGGCGGAAAATCTTTGCCATATACATATTCATTAAGAATGTGGCTAACTTCTAGAAAAGCTAAGGCTTCTTTCGTCACTGATGAAAACGGCTTTAGGGTCGGCTCTGAGGTCAAGGTTACTTTGAAAAAGAGTAGGTTTGGCACTCAAGGCCGGCAATGCACGTTTAAAATCTTGTGGGGGTCTGAGGAC
OM-RGC.v2.004604959__72-888	OM-RGC-v2	K03553	recA; recombination protein RecA	Bacteria	CGAAGACATCAGAAAGATGTTAAACAAGAAGTCGGGCTCCGAGGTTGCCTTTTCTCTAAAGGAAGAAAACCCAACTGACGTTAAAGATTGGGTCTCGACAGGCTCCAGATGGCTAGATTCTATAATTTGCAAGGGAAAGCACGCTGGTATTCCTCTTGGCAAGATTGTTGAAATCGCGGGCCTTGAATCTACTGGTAAAAGCTACATGGCAGCCCAGATAGCAGCGAATGCTCAAAAGAAGGGGTTAAAAGTAATCTACTTTGATTCCGAAAGCGCGATAGACTCAGATTTCCTAGAAAAAACTGGGGTGTCTTTGGACGATTTAATTTATGTTCAGGCCGAGTCGGTTGAATTCGTTCTTGAATCCATAGAAACAATTATTAGTCATGAAGAGAATGTTTTCTTTATTTGGGATAGCGTTGCGAACACCCCCTGCATATCAGATACCGAGGGTGACTTTAACCCGCAGTCTTCTATGGCCGTTAAAGCAAGGATTCTTTCAAAGGGCATGAAAAAACTGGTTATACCAGTGGCGAATGCGAATAGTACCATTCTCGCGCTAAATCAACTTAAGACAAACATAACCAACAATACAGCCGATTTGCTTTTGAATCCGCATGTTACGCCCGGAGGAAAGGCTCTTCCTTACGCATATTCTTTGCGCATCTGGCTTTATCCCAGAAGAGCGAAAAAGTCTTATGTAATGGATGATAAGGGATATAGAGTTGGGTCTGAGGTTAAGGCGAGGATCAAAAAGTCTCGTTTTGGGACAGAGGGCAGAGAATGTGCCTTTAAAATTATGTGGGGGACGGAGGAT
OM-RGC.v2.004609212__27-843	OM-RGC-v2	K03553	recA; recombination protein RecA	Bacteria	TACTTCTGAATTAATTAAGGCGCTTAATAAAGAACATGGAAATAGAGTCGCTTATAATTTGAGCGAGGATGAATCTCCCACGCATGTCAACAGGTGGATTTCAACTGGGTCGAAACTTCTAGACTATATTTGTTCAAATCGCCCTGGTGGAGGTCTTCCAGAAGGTCGAATTATAGAGATCTTTGGCCCGCCGTCTATTGGAAAATCTCACATAGCAACACAAATTGCTAGAACTACTCAGAATCTAGGCGGAATCATAGTGTATATTGATACAGAAAACGCAACTTCTGTTGAAAATTTGGGAATGCTAGGCGTAGATGTCTCTAAGAGATTTGTCTATGTCGATACTCATTGTACTGAAGAGGTTCTATCTATTGCAGAAGCTACTATAATGAAAGCAAAAGCTATGGATAAAGATATACCCGTTACTATAGTTTGGGATTCTGTAGCTGCATCGTCTCCAAAGGCTGAGCTACTAGGCGACTATGATAAAGAGTCTATAGGCTTACAAGCAAGAGCGATATCCAAGGGCATGAGAAAAATTACTGGCGTTATTGCGAATCAGAATGTTCTTTTTATTATTTTAAATCAGATTAGAACTAAGATCGGCGTGATGTACGGTGACCCTGACACGACGCCAGGCGGGAAAGCAATACCGTTTCATGCATCTACGCGCATAAAACTTGGAGCAGGCCAGCAGATAAAAGATGGAGATGATGTAATCGGAATTCATGTTTCAGCAAAGACAATTAAGAACAAGGTGGCACCTCCGTTTAGAAAGATTGATTTTGAAATTCACTTTGGCGTAGGCATTAAA
OM-RGC.v2.004612838__66-894	OM-RGC-v2	K03553	recA; recombination protein RecA	Bacteria	ATCAATATCTGAAATGCGCAAACTAATTAATAAAAAGGCAGGGCATAACGTTGCACACAATCTTATGGAGGACAACCCAACTGCTGTTGGGGATTGGATTCCAACTGGATCGCGGTGGCTTGACTCGATTATCTGTCGTGGTCGATTAGCAGGTATACCAGTTGGTAAGATTGTTGAGATTGCTGGCCTAGAGGCAACTGGTAAAAGTTTTATGGCTGCACAGATAGCCGCCAATGCCCAAGCAAGAGGCATTGATGTAATATATTTTGATTCCGAATCGGCTATCGATCCAACTTTTTTGGAACGTGCAGGTTGTGATTTGGAAAAACTTCTTTATGTACAGGCTGCGTCTGTCGAATTTGTTCTTGAAACTATTGAAGAGCTTTTAGGATCAAACGATAATCGCATGCTGTTCATTTGGGATTCGCTGGCATTGACACCAGCCATTTCTGATGTGGAGGGTGACTTTAATCCTCAGTCTTCGATGGCAGTCAAGGCACGAATTCTTGCAAAGGGAATGTCAAAATTGACAGTTCCGATTGCAAATAGTCAATCAACTTTCCTCGTTTTGAACCAACTCAAAACAAATATCACAAGATCCCCTTCAGAGGTACTAACCACCCCTTATGTAACTCCAGGTGGAAAAGCTATGATTTATGCATATTCCCTCCGCATCTGGCTCACCGGACGTAAGGCGAAAGCTAGCTTCATCACTGATAAGAATGGATTTAGAATTGGATCAGAAGTTAAGGTAAAGTTAGAGAAGTCTCGTTTTGGTACCCAAGGCCGTCAATGTAATTTTAAAATCTTGTGGGGTGATGAGATTGGA
OM-RGC.v2.004613483__78-897	OM-RGC-v2	K03553	recA; recombination protein RecA	Bacteria	TGAGAAAGATCACTATAACTACGAACAAGAATATGACTATAAAGTTTCGAGCGGAAGTTTAGTAGTGGACTACGAGTTAGGAGGAGGCTTCGGTCCCGGCTTGCATAGGTTTACCGGTATCAATGAAGGAGGAAAAACTTCTGAAGCTTTGGAGGTTATGAAGAATTTTCTTACAACTGTGCCAAACGGAAGAGGCTTTTATATCAAAGCAGAAGGGCGCCTGAGTAAGGAAATGCAATCTAGATCGGGGGTAGATTTCGTTTTTAACTCCGACGAATGGGCAGATGGAAATTGTTTCGTATTTGAGTGCAATATATATGAGACAGTAGTTGAAGCTTTACGGATGTTGGTAGGTAAAAATACAGAAGGAACCAAATATTGTTTTATTTTAGACTCTGTTGATGGGCTTATTGCCAAAGGAGATATGGACAAGCCTTTTGAAGACTCAAAGAAGGTCGCAGGAGGCGCTGTAATCGCTTCTGATTTTATGAAAAGGGTAAGCATTGCTTTAGCAAAAAGAGGGCATATGGCTATATTTATAAGCCAAGTTAGGGCAGATATAAAGCTAGACCCATATAGCAAGGCGCCAGTAAGACAAACGTCGGCTACCGGTGGAAATGCGTTACTTCATTTTGCAAATTTTATTTTAGAATTTGAACCATGCTTTAAGACAGATCAAATTTTACAAAAACCTAATGAGAAGTATGACCCTGATAAAAATAAAATCATTGGGCGTTATGCAAAAATAACAGTCAAGAAAAGCCCTAACGAAAAAACAAATTCTATTATATCGTATCCAATTATTTACGGCAGGAAAGGC
OM-RGC.v2.004614200__27-843	OM-RGC-v2	K03553	recA; recombination protein RecA	Bacteria	TACTTCTGATTTAATTAAAGCATTAAACAAAGATCACGGATCTAGAGTTGCTTATAATCTATCAATTGATGATTCGCCTACACATGTTAACAGATGGATTTCAACAGGCTCAAGGTTACTTGATTATACGTGCTCCAATAGAAGGGATGGTGGACTTCCTGAAGGTAGAATCATAGAAATATTTGGACCACCATCTATTGGAAAATCTCATATTGCAACCCAGATAGCAAGGTCAACACAAAGCATGGGAGGAATTATTGTTTACATTGATACAGAGAATGCTACATCAGTAGAAAATTTAAGAATGCTGGGCGTTGATGTATCAAATCGATTTGTCTATGTTGACACACATTGCACCGAGGAAGTTTTTCAGGTCGCTGAGGCGACAATTCTCAAAGCAAAGGGAATGAATAAGGATGTTCCAATTACAATTGTTTGGGATTCTGTTGCTGCGTCTTCTCCAAAAGCTGAACTTTTAGGTGATTATGACAAAGAGTCTATAGGCTTACAAGCTCGTGCGATATCAAAGGGAATGAGAAAGATAACTGGTGTTATTGGAGATCAGAATATTCTGTTTGTAATTTTGAATCAGACTAGGACTAAAATTGGTGTTATGTTTGGTGACCCTACAACAACTCCAGGAGGAAAAGCAATTCCATTTCATGCGTCTACACGTATCAAGCTTGGTGCTGGTCAGCAGATAAAAGATGGTGATGATGTAATTGGAATTCATGTTTCTGCCAAGACAATTAAAAATAAGGTTGCTCCTCCATTTAGAACTGTAAATTTTGAAATTCACTTTGGTGTTGGAATAAGA
OM-RGC.v2.004616351__105-891	OM-RGC-v2	K03553	recA; recombination protein RecA	Bacteria	GGCTTTAGACACTGCGATTACACAGATTGAGCGCTCTTATGGCAAGGGCGCGATCATGCGAATGGGAGAAGATTCATTTTCAAGTAGTATCGAGGCGATCCCTACTGGTGCGATCAATTTAGATGCTGCAATCGGCATAGGGGGGATCCCGCGAGGGCGAATCAGTGAGATCTATGGTCCGGAATCCTCAGGCAAGACAACGCTCTGTCTTCAAGTGATCGCGAATGCTCAACGCCTTGGTGGTATAGCGGCTTTTGTAGACGCCGAGCATGCCCTGGATGTCGGATATGCCCGCAAACTTGGTGTAGATGTAGATAACCTCCTGGTCTCACAGCCGGACACGGGAGAGCAAGCACTTGAGATCGCAGAAGTACTCATTCGTAGCAATGCAATTGATGTCATAGTTATTGACTCCGTAGCAGCGCTCGTTCCAAGAGCAGAGATTGAGGGTGAGATGGGCGACACCCATGTTGGACTTCAGGCAAGACTCATGAGCCAAGCTCTCCGAAAGCTCACAGGTGCTGTAAGTCGCTCTAATACTTCGGTGATTTTTACGAACCAGATACGTATTAAGGTCGGAGTCATGTTTGGTAGTCCAGAGACGACTTCAGGAGGGCGAGCACTCAAGTTTTATGCCTCGCTCAGGCTTGATATACGCCGCATTGGTGCAATCAAGGACGGACAGGATGTGATCGGTAACCGAACCCGGGTAAAGGTTGTGAAGAACAAATGTGCCCCTCCGTTCAAGCAAGCTGAATTCGACATCCAATACAACGAAGGGGTCAGC
OM-RGC.v2.004616715__81-894	OM-RGC-v2	K03553	recA; recombination protein RecA	Bacteria	GAAAGATCATTACAATTATGAGGATGAACATGATTACAAAGTGTCAAGCGGCAGTTTGGTAGTAGACTATGAACTAGGAGGCGGCTTTGGGCCGGGACTCCATAGATTCACTGGAATCAATGAAGGAGGCAAAACCTCTGAGGCATTAGAGGTGATGAAAAACTTTCTTAAAACAGTACCTAATGGAAGAGGGTTTTATATCAAGGCAGAGGGGCGACTAAGCAAAGAGATGCAGAGAAGATCGGGCGTGGATTTTGTTTTTGATTCTGACGAATGGGCTGATGGTAATTGTTTTGTATTTGAATGCAATATTTACGAAACAGTAGTTGAGGCATTGAGGATGCTTGTTGGTAAAAATGAAAATAACACTAAGTATTGCTTTATTTTAGATTCGGTTGATGGCCTTATTGCAAAAGGAGATATGGATAAGCCTTTTGAAGATTCTAAAAAAGTTGCAGGAGGGGCAGTTATCGCTTCTGATTTTATGAAGCGAGTGAGTATTGCTTTAGCTAAAAGAGGCCACATGGCTATCTTTGTTAGCCAAGTAAGGGCAGATATTAAGCTTGACCCTTACAGTAAAGCTCCAGTAAGGCAAACATCTGCGACGGGAGGTAATGCACTTTTACATTTTGCTAATTTTATTTTAGAATTTGAGCCATGCTTTAAAACAGATCAGATTTTACAAAAGCCTAATGAAAAATATGACCAAGAAAAAAATAAGATCATTGGTCGGTACGCTAAAATTACAGTAAAGAAAAGCCCGAATGAAAAAACTAATTGCATTATTCAATATCCAATTATTTATGGGCGAAGT
OM-RGC.v2.004617040__81-894	OM-RGC-v2	K03553	recA; recombination protein RecA	Bacteria	AAAGGATCATTACAATTATGAGGACGAGCATGATTACAAAGTGTCAAGCGGCAGCTTGGTAGTTGACTACGAATTAGGAGGGGGTTTTGGGCCGGGCCTTCATAGATTTACAGGCATTAATGAAGGAGGCAAGACATCGGAGGCTCTAGAGGTAATGAAAAATTTTCTTAAAACTGTCCCTAATGGCAGAGGTTTTTATATTAAAGCCGAAGGTCGTTTAAGTAAAGAGATGCAAAAACGCTCGGGAGTAAATTTTGTTTTTGATTCTGATGAATGGGCAGATGGGAATTGCTTTGTTTTTGAGTGCAATATTTATGAAACCGTAGTAGAAGCTTTGCGGATGCTGGTGGGTAAAAACGAAAACAACACTAAATATTGTTTTATTTTAGATTCGGTAGATGGCCTTATTGCAAAAGGAGATATGGATAAACCTTTCATAGATTCAAAAAAAGTTGCAGGCGGAGCTGTGATTGCTTCTGACTTTATGAAGCGGGTTAGTATTGCTCTGGCAAAAAGAGGACATATGGCTATATTTGTTAGTCAGGTTCGCGCTGATATTAAACTAGACCCATACAGCAAAGCTCCCGTGAGACAAACTTCAGCAACAGGAGGCAACGCGTTATTACATTTTGCTAATTTTATTTTGGAATTTGAACCTTGCTTCAAGACGGATCAAATTTTACAAAAACCTAATGAAAAATACGACCAAGAAAAAAATAAGATTATTGGCCGCTATGCTAAAATTACAGTAAAGAAAAGCCCTAATGAGAAAACTAATTGTATTATTCAGTATCCTATAATTTATGGCCGTAGC
OM-RGC.v2.004617600__54-891	OM-RGC-v2	K03553	recA; recombination protein RecA	Bacteria	AGAACTAGCAGTATCGCTAAATAAAAAATTCAGTAAAGAATATAATCAAGTTGCCTATTTCCTCAACGGGGGAGAAGAATCGCCAACAGATGTTACATCGTGGGTATCTACTGGATGCACACCTTTGGATCTGGCGATTTCTAACAGACCAAATGGGGGTTTGCCTGTTAGTAAAATTGTTGAGATTACGGGCCTAGAGCAAAGCGGTAAATCCCTCCTTGCCGCTCACGTTATAGCTTCTACTCAAAAACAGGGTGGAGTAGCAATTTACATAGACACTGAATCTGCATTGGACGCTCAATTTTTGACCGCCATAGGAGTTGATGTTGATAAAATGCTTTATATACCTCTTAATACAATTGAGGATGTATTTGAAGCAATGGAAGACATCATCGTTAAGATTCGCGAAAAACAAAAAGACAAGTTAGTCACAATTGTTGTTGATAGTGTTGCTGCTGCTACTACCAAAATTGAGTCGGCTGCTGATTATGATAAAGATGGTTATGCAACGGCAAAAGCCATTATCATGTCTAAATCAATGCGTAAAATTACTAATTTGATTGGTAAAGAAAAAATCCTGTGTGTATTCACAAATCAGTTACGACAGAAACTAAACGCTATGCCGTTTGGTGATCAATACACAACATCAGGAGGAAAAGCGCTACAATTCCATGCCTCAGTTCGCTTACGACTCAAAGGAGTAGGTAAGATTAAAGAAAAGGTTAATGGTATAGACACAGTAGTTGGTCAACAAGTAGAATGTGAGGTAGTTAAAAACCGCCTAGGCCCCCCTAACCGAAAAGTCCGTTATAATGTATTTTACGATTCGGGAATTGAT
OM-RGC.v2.004627718__63-897	OM-RGC-v2	K03553	recA; recombination protein RecA	Bacteria	CATCGATGAGATGCGAAACCTTATCAACAAAAAAGCAGGAATCAATCTTGCTCATAAACTAACAGAAGACAATCCAACAGAAGTAAAGGACTGGATTCCTACTGGATCTAGATGGCTTGACAGTATTATTTCTAGAGGACGATTGGCAGGTATTCCTGTCGGTAAAGTTGTAGAGATCGCTGGCCTAGAAGGCTCAGGCAAATCCTACATGGCAGCGCAAATTGCAGCAAACGCTCAAAAAATGGGCATTGATGTTGTGTATTTCGATTCAGAATCTGCGATCGATCCGGCATTTTTAGAGAACGCTGGGTGTGATATCAACACCCTTCTTTATGTTCAAGCACAAAGCGTTGAGTTCGTGCTGGAAACTATTGAAGAGCTACTAGGTTCGAACGAGAACCGGATGTTGTTCATTTGGGATAGCCTAGCATTAACACCCGCAATTAGCGATGTTGAGGGTGATTTCAACCCACAGTCCTCGATGGCAGTAAAAGCGCGTATTTTAGCTAAAGGAATGTCCAAATTGACGGTTCCTATTGCAAATTCTCAATCTACCTTTTTGGTTTTAAACCAGCTTAAAACAAATATTCCTCAAGGCCCAGCAGGAAGAATCGAGGCCATGATGAACCCGTACATCACGCCTGGAGGTAAAGCTATGCACTATGCTTACTCTCTGCGTGTCTGGCTTACCGGCAGAAAAGCAAAGGCCTCTTACATAACTGACGAACACGGATTTAGAATTGGTTCTGAGGTTAAAGCAAAACTAAGAAAGAGTCGCTTTGGAACTGAAGGCCGCGAGTGCACTTTCAAGATTGTTTGGGGTGGCGATATTGGC
OM-RGC.v2.004631457__72-894	OM-RGC-v2	K03553	recA; recombination protein RecA	Bacteria	GAACAACGAAAAAGATCACTACAACTATGAAGACGAGCATGATTACAAAGTATCAAGCGGTAGTTTGGTGGTAGATTTTGAGTTAGGAGGCGGTTTCGGCCCCGGGCTGCATAGATTCACAGGGATCAACGAAGGAGGTAAAACCTCTGAAGCTTTAGAAGTTATGAAAAACTTCCTTAAAACTGTCCCAAATGGAAGAGGGTTTTATATCAAAGCGGAAGGTCGATTAAGCAAAGAGATGCAGAAGCGGTCAGGAGTTAATTTTGTATTTGACTCTGACCAATGGGAAGATGGAAATTGCTTTGTATTTGAATGCAATATTTATGAGACGGTCGTAGAAGCGCTGCGCATGCTAGTGGGCAAAAATGAAAACAACACTAAATATTGTTTCATCTTAGACTCAGTAGATGGGCTTATTGCTAAAGGCGATATGGACAAGCCTTTTGAGGACTCTAAAAAAGTAGCTGGTGGTGCAGTTATAGCTTCTGATTTTATGAAGCGTGTTAGCATCGCTTTGGCTAAAAGAGGTCATATGGCAATATTCATTAGTCAGGTAAGAGCAGATATTAAACTTGACCCATATAGCAAAGCGCCAGTCAGGCAAACGTCCGCAACAGGCGGCAACGCTTTATTGCATTTCGCTAACTTTATTTTAGAATTTGAGCCAGTATTTAAAACTGACCAAATACTTCAAAAACCTAATGAAAAGTACGACCAAGAAAAAAATAAGATAATTGGTCGGCACGCAAAAATTACAGTCAAGAAAAGCCCTAACGAAAAGACTAATTGTATAATTCAATATCCAATTATTTATGGTCGTAGC
OM-RGC.v2.004632841__189-972	OM-RGC-v2	K03553	recA; recombination protein RecA	Bacteria	GGCGCTTGATTTCGCCCTCGATCAGATCCAGCGTAAATGCGGCGAGGGCTCCATCATGTTCCTTGGCGCCGACCACAAGGTCGATGTCGCCACGATCTCCACGGGCTCGCTCTCGCTGGATGTCGCCCTGGGAGTGGGCGGCGTACCGCGCGGGCGGATTGTCGAGATCTACGGCCCTGAGTCTTCGGGAAAGACCACGCTGACCCTCGAGATCATCGCCAATGCCCAGAAGGCGGGTGGATCGGCGGGGTTCATCGATGCAGAGCATGCTCTGGACCCGACCTATGCCCGCAAGCTGGGAGTGAATCTCGATACCCTGCTTGTCTCGCAGCCGGATTCGGGGGAGCAGGCCCTCGAGATTGCCGAGATGCTGGTGAACTCCAATGCCCTCTCTGTGATCGTTATCGACAGCGTGGCGGCCCTTGTACCCCGGGCTGAGCTCGAAGGCGATATGGGAGACCACCATGTGGGCCTCCAGGCCCGGCTGATGTCGCAGGCTCTGCGCAAGCTGACAGGCGCCGTGAGCAAGTCGAAGACCTGCCTGATCTTCATCAACCAGATCCGGGAAAAAATCGGAGTCATGTTCGGCAGCCCGGAGACGACCTCCGGCGGCCGGGCTCTCAAGTTCTACTCCTCGGTCCGGCTCGATATCCGCAGGATCGGGGCGATCAAGGATGGAGACCAGTTCCGCGGCAACCGCACGCGGGTCAAGGTGGTCAAGAACAAGGTGGCGGCTCCCTTCCGCCAGGCGGAGTTTGACATTATCTTCAACGAGGGTATTTCT
OM-RGC.v2.004633346__36-876	OM-RGC-v2	K03553	recA; recombination protein RecA	Bacteria	ATCAATACAAGATCTCATGTCACTTGTAAACAAGAAAGCCGGCAGAAATGTCGCACACGATCTAACTGGCGATAACCCTACGTCAGTTAAAGAATGGATCCCAACTGGCTCACGCTGGCTGGACTCAATCATCTGCAAGGGTCGAATCGCTGGCATCCCAGTGGGCAAGGTAACTGAAATTGCAGGACTCGAATCAACAGGTAAGTCTTACATGGCTGCGCAGATCGCCGCAAACGCCCAGAAACAGGGTAAGGCTGTAGTATATTTTGATTCCGAGTCAGCTATCGACCCAAGTTTTTTAGAGAGAACTGGGTGTGATTTAGCGCGCCTCATGTACGTCCAAGCGTCCTCTGTCGAGTTTGTTTTAGAGACTATCGAGGAACTCCTGGGTGCGGCTGAGGATCAGTTAGTTTTTATCTGGGATTCATTGGCATTCACGCCTTCTGTTTCTGACGTTGAAGGCGATTTTAATCCTCAATCGTCGATGGCTGTAAAGGCTCGTATTTTAGCGAAAGGTATGTCTAAACTGACTATTCCATTAGCAGATGCTCAAGCAACGCTGATTGTATTAAACCAATTGAAGACCAATATCCCACAAGGTCCGAATGCGCGGATTGTTGCAATGACAACACCGTATACTACTCCTGGCGGCAAGGCTATGCACTATGCGTATTCTTTGCGGGTCTGGCTAACTGGTCGCAAAGCTAAGTCTTCTTTTATCGAAGACGATAAGGGATTCCGGATTGGCTCTGAGGTTAAAGTAAAGCTTGAGAAATCACGCTTTGGAACTCAAGGGAGATCTTGTGCTTTCCGAATTCTGTGGGGTACTGAGGAGATTGGT
OM-RGC.v2.004635611__36-888	OM-RGC-v2	K03553	recA; recombination protein RecA	Bacteria	CCTCAAAGAGATGAGAGGCCTCATAAACAAGAAAGCGGGAATTGAAATTGCTCATTCTCTCTCAGAAGAAAACCCAACCAACGTTCGGCGTTGGATTCCAACAGGGTCCCGTTGGCTAGATAGTATTATTTGCAAAGGCAAATTAGCCGGCATCCCGCTAGGGAAAGTTGTTGAGATCGCCGGCCAAGAAAGCACGGGTAAATCCTATATGGCTGCGCAGGTTGCAGCAAACGCTCAGAAAATGGGCATCGATGTAGTATATTTCGACTCAGAATCAGCGATAGACAGCGCCTTTCTTGAGAAAACCGGTTGCTTTCTAGATGATGACCCGCCCGAAGGTATGGGGTGGTTTATGTACACACAAGCATATAGTGTCGAGACTGTGCTGGAAACCATTGAAGAACTTCTTGGAACAAATGACAACTCCATGCTTTTCATCTGGGATTCAGTAGCTCAGACACCGTGCTCTACTGACATTGAAGGTGATTTCAACCCACAATCTACAATGGCCGTGAAGCCAAGAATTTTATCAAAGGGTGTGCAAAAGCTAACTCAGCCGATTGCGAATTCACAGTCGACTCTTCTGGTACTAAATCAGTTAAAAACTAACATTACGAGCAACATCGCAGAGGCGATGACCACACCCTGGTTCACACCAGGCGGCAAAGCGCTGCCATATACTTATTCTTTGAGGATGTGGTTGACCTCTAGAAAGTCTAAAGCTTCTTTTGTCACAGACGAAAACGGCTTCAGGGTCGGATCCGAGGTTAAAGTTACCCTGAAGAAGAGTCGATTTGGCACGCAAGGCCGGCAATGCACCTTTAAAATTCTTTGGGGCGGCTCGGACATCGCG
OM-RGC.v2.004635971__21-837	OM-RGC-v2	K03553	recA; recombination protein RecA	Bacteria	CACGTCACAATTAATAAGGTCGCTTAACAAAGATTATAAAACAAAGGTAGCTTATAATCTTTCTGAGGATGAAAGCCCAACGCAAGTTAAACGATGGGTTTCGTCTGGTTCTAAAATGTTAGATTATATTTGTGCAAATAAACCAGATGGTGGCTTTCCTGAAGGAAGAATTGTAGAAATCTTTGGACCACCATCCATCGGAAAGTCTCATATAGCAACGCAGATAGCCCGTAGCACACAACAAATGGGCGGCATTGTAGTTTACATAGATACAGAAAACGCAACGTCTATCGAGAATCTGGGGAACCTTGGTGTTGATGTTGCACAACGCTTTGTTTATGTTGATACACACTGTACTGAAGAAGTACTTGATCTAGCTGAAAAGACAATATTAAAAGCTAGAGCAATGGAGAAAGATGTACCAATTACCATCATCTGGGATTCAGTTGCAGCTTCATCACCGAAAGCTGAATTACTAGGTGACTATGATAAAGAAACAATAGGTTTGCAAGCTCGTGCAATATCAAAAGGCATGCGAAAGATAACAGGTGTAATAGGCCAAACTAATACACTTTTTGTAATACTCAATCAGATAAGAACGAAAATAGGCGTAATGTATGGTGATCCTGATACTACACCTGGCGGAAAAGCTATCCCCTTTCATTCATCAATTAGAATCAAGCTTGGCGCAGGTCAACAAATTAAAAGCGGCGATGATGTTATTGGTATTCAAGTTTGGGCAAAAACTGTTAAAAATAAAGTCGCCCCGCCTTTTAGAAAAGTTAACTTTCAAATTCACTTTGGTAAAGGTATTGTT
OM-RGC.v2.004636131__66-849	OM-RGC-v2	K03553	recA; recombination protein RecA	Bacteria	AGCCCTCGACCGCGCACTCGCCCAGATCGACAAAGCCTTCGGCAAAGGCTCGATCATGCGACTCGACGAAGATGCCTACAACCTCATCCCAGGCATCTCCACCGGCGCCCTCTCCCTTGACCTCGCACTCGGCGGCAAAGGCATCCCCCGCGGCCGCATCGTCGAAGTGTTTGGTCCTGAATCCTCCGGTAAAACAACACTCGCCCTCACCGTCCTCGCGCACGCTCAAAAAGACGGCGGCGTCGCGGCGTTCATCGACGCCGAGCACGCGCTCGACCCGTCATGGGCCCGCAAGATCGGCGTCAACATCGACGACCTCCTCGTTTCCCAGCCCGACACCGGCGAGCAAGCACTGGAAATCTGCGAGCTCCTCGTCCGCTCCAACGCCGTCGATGTGGTCGTGGTCGACTCGGTCGCGGCGTTGATCCCTCGTGCTGAAATCGAGGGTGAGATGGGCGACGCTGTGGTTGGTCTCCAAGCACGGCTCATGTCCCAAGCGATGCGCAAACTCACCGGCGTGATCGCCCGCTCAAACTGCACCGTCATCTTCATCAACCAGATCCGCGAGAAGATCGGTGTGATGTTCGGTTCACCCGAGACCACCCCCGGCGGACGCGCGCTCAAGTTCTACGCATCGGTCCGTCTGGACATCCGCCGGACCGGGACCATCAAGGTCGGGGACGAGGCGGTGGGGAACCATGTCCGCGTGCGTGTGGTCAAGAACAAGGTGGCTCCGCCGTTCCGTCAGTCCGAGTTTGACATCATGTTCAACGAGGGCATCTCG
OM-RGC.v2.004638637__54-891	OM-RGC-v2	K03553	recA; recombination protein RecA	Bacteria	AGAATTAGCAGTATCGCTAAATAAAAAATTCAGTAAAGAATACAACCAAGTTGCCTACTTTCTCAATGGAGGGGATGAATCGCCAACAGATGTAAAGTCGTGGGTATCCACAGGATGCACACCACTAGACCTAGCGATTGCTAATAGACCAAACGGGGGTTTGCCTGTTAGTAAAATTGTTGAGATTACGGGCCTAGAGCAAAGCGGTAAATCCCTCCTTGCAGCCCACGTTATAGCTTCTACTCAAAAACAAGATGGAGTAGCAATTTATATTGACACTGAATCTGCACTTGACGCTCAGTTTTTAACCGCCATTGGCGTTGATGTTGATAAAATGCTTTATATACCCCTTAATACAATTGAGGACGTATTTGAAGCAATGGAAGACATCATCGTAAAGATTCGCGAAAAACAGAAAGACAAGTTAGTTACTATTGTTGTTGATAGTGTTGCTGCTGCTACTACTAAAATTGAGTCAGCTGCTGACTATGATAAAGATGGATACGCTACTGCGAAAGCCATTATTATGTCAAAGTCAATGCGTAAGATTACTAATTTAATTGGTAAACAAAACATCCTGTGTGTATTTACAAATCAGTTACGACAGAAACTAAACGCTATGCCGTTTGGTGATCAATACACAACATCAGGAGGTAAAGCGCTTCAATTCCATGCATCTGTTCGCTTGCGACTCAAAGGAGTAGGCAAGATTAAAGAAAAGCTTAATGGAGTTGACACAGTAGTTGGTCAAGAAGTTGAATGTGAAGTTGTAAAAAACCGCCTAGGCCCCCCTAACCGAAAAGTCCGTTATAGCGTATTTTACGATTCTGGAATTGAT
OM-RGC.v2.004638806__84-867	OM-RGC-v2	K03553	recA; recombination protein RecA	Bacteria	GGCCCTCGACCGCGCCCTCGCCCAGATCGACAAGGCCTTCGGCAAAGGCTCGATCATGCGCCTCGACGAAGAGGCCTACCTCAACATCCCCGGCATCTCCACCGGCGCCCTCTCCCTCGACCTCGCACTCGGCGGCAAGGGCATCCCCCGCGGCCGCATCGTCGAGATCTTCGGCCCGGAATCCTCAGGCAAGACCACCCTCGCCCTGACCGTCATCGCCAACGCCCAGAAGGCCGGCGGCGTCGCCGCCTTCATCGACGCCGAGCACGCCCTCGACCCCTCCTGGGCACGCAAGATCGGCGTCAACATCGACGACATGCTCGTCTCCCAGCCCGACACCGGCGAGCAGGCCCTGGAAATCTGCGAACTCCTCGTCCGCTCCAACGCCATCGACGTCATCGTCATCGACTCCGTCGCCGCACTCATCCCCCGCGCCGAGATCGAGGGCGAGATGGGCGACACCCAGGTCGGCCTCCAGGCCCGCCTCATGTCCCAGGCCATGCGCAAGCTCACCGGCGTCATCGCACGCTCCAACTGCACCGTCATCTTCATCAACCAGATCCGCGAGAAGATCGGCGTCATGTTCGGCAGCCCCGAGACCACCCCCGGCGGCCGCGCCCTCAAGTTCTACGCATCCGTCCGCATCGACATCCGACGCACCGGCTCCATCAAGGAGGGCGACATCGCCACCGGCAACCGCACCCGCGCCCGCGTCGTCAAGAACAAGGTCGCCCCGCCCTTCCGCCAGGCCGAGTTCGACATCATGTTCAACGAGGGCATCTCC
OM-RGC.v2.004640670__36-873	OM-RGC-v2	K03553	recA; recombination protein RecA	Bacteria	TAATATGCACGACCTAATGAAATTAGTGAATAAGAAAGCAGGTAGAAATGTAGCGCACGATCTGACCGGTGACAACCCAACTTCTGTCAAAGAATGGATTCCCACAGGCTCACGGTGGCTCGATTCTATTATTTGTAAAGGGCAAGTTGCTGGCATCCCCGTCGGGAAGGTAACAGAGATTGCTGGATTAGAATCAACTGGCAAATCTTATATGGCAGCACAGATCGCGGCCAACGCCCAGAAACAGGGCAAGGTTGTAGTATATTTTGATTCCGAGTCAGCTATCGACCCAAGTTTTTTAGAGAGAACAGGATGCGATTTAGAACGGCTTATGTACGTCCAAGCATCCTCTGTCGAGTTTGTTTTAGAGACCATTGAGGAATTGCTCGGCGCCGCCGACGATCAATTAGTATTTATCTGGGATTCCCTGGCTTTTACACCCTCTATTTCAGATGTAGAAGGGGATTTCAATCCACAATCATCAATGGCAGTAAAGGCTCGTATCCTTGCGAAAGGTATGTCCAAACTTACTATACCGTTAGCAGACGCGCAAGCAACTCTGCTGGTTTTGAACCAATTGAAGACAAATATTCCACAAGGTCCGAATGCCCGTATTGTGGCTATGACCACCCCCTATACCACTCCCGGTGGTAAAGCTATGCATTACGCATATTCTTTACGAGTTTGGCTCACCGGCCGCAAAGCCAAAGCCTCTTTCATTGAAGATGACAAGGGCTTCCGCATCGGCTCAGAGGTCAAGGTAAAACTTGAGAAGTCTCGTTTTGGTACCCAAGGCCGCTCATGTGCATTTCGTATCTTATGGGGCACCGAGAAGATT
OM-RGC.v2.004644243__18-834	OM-RGC-v2	K03553	recA; recombination protein RecA	Bacteria	TACCTCGCAACTAATTAAATCGCTTAATAAGGATTATAAGACAAAAGTAGCTTATAATCTATCAGAAGACGAAAGTCCTACACAAGTTAAGCGTTGGGTGTCAACAGGATCTAAGTTACTAGATTATATTTGCGCAAATCAACCTGACGGAGGTTTTCCTGAAGGTCGTATTGTAGAGATATTTGGGCCTCCTTCTATCGGTAAGTCACATATCGCAACACAGATCGCACGCAGCACCCAAAAAATGGGAGGCATTGTTGTCTATATAGACACAGAAAACGCAACTTCCATTGAAAACTTAGGCAATCTAGGCGTTGATGTTTCCCAACGATTTGTTTACGTTGATACACATTGCACTGAGCATGTACTTGACTTAGCAGAAAAAACAATTCTCAAAGCAAGAGCATTAGATAAAGATGTTCCTGTTACGATTATTTGGGATTCTGTTGCTGCTTCTTCTCCTAAAGCTGAACTCTTAGGTGATTATGATAAAGAAAGCATAGGTTTACAAGCCCGGGCTATCTCAAAAGGCATGCGTAAGATTACAGGTGTTATTGGCCAAACTAATAGCCTACTTGTTTGTTTAAATCAGATTCGTACAAAAGTTGGTGTTATGTACGGTGATCCTGATACGACACCTGGTGGTAAAGCAATTCCATTTCATTCATCTATTAGAATTAAACTAGGCGCAGGTCAGCAGATTAAAGACGGTGACGATGTTATTGGCATTCATGTTTGGGCGAAAACAGTAAAGAATAAAGTAGCACCACCATTTAGGAAGGTTGACTTCCAAATTCATTTCGGAAAAGGTATCGTA
OM-RGC.v2.004645471__39-858	OM-RGC-v2	K03553	recA; recombination protein RecA	Bacteria	TACATCTAACTTAATTCGATCCCTTAATAAGGAACACGGGAGTAAGATTGCATACAATCTATCTGTCGATGAGTCCCCGACTGAAATCAAACGATGGATTTCGACGGGCTCGCGACAGCTAGATTATATCATTGCCAATCGACCTGCCGGCGGTATTCCAGAGGGCCGAATTATAGAGATATTTGGGCCGCCTTCCATCGGTAAGTCACACATCGCGATCCAGATCGCTAGGAGTGCCCAACAGATGGGCGGTATTGTCGTGTACATTGATACCGAGAATGCCACCTCCATTGAGAACCTCAGGCGACTGGGAATCGACGTTGCGCGGAGATTCGTGTTTGTGGAGACGGCATGCACCGAGGAGGTGTTTGCTATCGCTGAAAACACCATTAAGAAGTCAAAGGCAATCTCCGTCGATGTGCCGATCCTCATCCTGTGGGACTCTGTTGCAGCCTCCACGCCGAAGGCGGAGCTTCTTGGTGACTATGATAAGGAGTCTATCGGCCTACAGGCCCGTGCCATATCCAAGGGAATGAGGAAGATCACTCAGGTCATCGGTGCAGAGAACGTTACATTTGTCTGCCTTAACCAGACCCGCACTAAAATTGGTGTGATGTACGGTGATCCCACAACGACTCCTGGCGGAATGGCCATTCCATTCCACGCCTCGGTGAGAATTAAGCTGGGCGCCGGTCAGAAGCTCAAGAACAAGGAGGATGACATCATTGGCATCCACGTCTCGGCCAAGACGATTAAGAACAAGGTGGCCTCCCCGTTCCGGACATGTCACTTTGAGATCCACTTTGGGATAGGCATTAAA
OM-RGC.v2.004646207__15-432	OM-RGC-v2	K03553	recA; recombination protein RecA	Bacteria	AACTATAAGCGAAGCTGAAAAGGAAATATCTAAATTTTTTGGAGAAGATACAATCTTTTTCGATGGAAACATTTCGACAAAATATGATGCTATAAGCACGGGAAGCCCTTCCTTAGATGAGTCAATTGGCATAGGGGGCATCCCTATGGGAAGAATAACACAGCTTGCTGGACAAGAAAGCTCCGGAAAGACTATGTTGGCGCTCTCTTGTATTCGAGAGTACTTGAATCAGAACCCAGAAAATACAGCATTGTTTATTGATGCCGAGTATACTTATGATCCTGCCTGGGCTGCAAAGCAGGGTGTGGATACAGAGCGTGTTATGGTTATAAAAACAAATGATGCTAAAGCGATATTTGAAGGTCTTATAGGAAAGGTTAAGGTTAATTCTGTTACAAAAAAAGCTTCTAAAAGTATG
OM-RGC.v2.004646207__426-894	OM-RGC-v2	K03553	recA; recombination protein RecA	Bacteria	AAGTATGAAGGGAATTCTTGATCATGTTATAGAGGGTGTTGATCCAAGGTTTAAAAATCTTGGAATTATTGTTTTAGACTCTATTGCTGTTTTAAACACACCTCTGGAGGTATCTGCAGATATAGGCAAGGCTAATATGGCTCCAATTCCAAGGTTTTTGTCAACTGAACTTAAAAAACTAACCCCAGTTGTTGCACAGGCGAATGTTGCTTTTATTGGCATAAATCAAGTTCGGGTAAATCTAGGACAGATGTTTGGAGATCCTTCCACTTCCCCGGGAGGCAAGGCTCTTAAGCACGCCTGCAGTTTAATGCTAAACATGGCTCCGGTTTTTTCATCTGACTCTGTTATAAAGAGCGAGTCTGGAGAAAAGATAGGTCACACAGTTAGGGCTAAAATACAAAAAAATAAAGTTGGAGCACCGTTCAGACAGGCTGAGTACAAGGTTGAGTACGAAAAAGGAATTGTA
OM-RGC.v2.004646691__36-873	OM-RGC-v2	K03553	recA; recombination protein RecA	Bacteria	TTCTATGTCTGATATGCGTAAGCTTATTAATAAGAAAGCCGGCCTAAATGTTGCACATGACTTAACTGATGATAACCCAACATCAGTTAAACAATGGATTCCCACCGGTTCTAGGTGGTTGGATTCAATTATTTGTAGGGGTAAGCGTGCAGGTATTCCAGTTGGCAAGGTAACAGAGATTGCCGGCCTTGAAGCAACTGGTAAATCATATATGGCAGCACAGATTGCTGCTAATGCTCAGAAGATGGGAATTGATGTTATTTATTTTGATTCCGAGTCAGCTATTGATCCAGCTTTCCTTGAGCGTGCAGGCTGCGATTTAAATAGCCTCCTGTATGTTCAGGCTGTATCAGTTGAATTCGTTTTGGAAACAATTGAGGACTTGTTGGGCAACAATGAAAACCAGATGTTGTTTATTTGGGATTCATTGGCTTTGACTCCTAGTGTGTCGGATGTTGAGGGTGACTTCAACCCACAGTCTTCAATGGCTGTAAAAGCAAGAATTTTAGCAAAGGGTATGTCAAAGTTGACTGTGCCCATCGCTGATACTCAATCTACATTTTTAGTTCTGAACCAGCTAAAAACAAACATTCCACAAGGGCCAATGGCACGCATTGAAGCTATGACAACACCATATATGACTCCCGGCGGCAAGGCCATGCACTACGCATATTCACTAAGAATTTGGCTGACAGGACGAAAGGCAAAGTCTTCATTCATTGAAGATGAGAACGGCTTTAGGATAGGTTCAGAAGTGAAAGTCAAGATTGAAAAATCTCGCTTTGGCACTGCTGGTAGAAATTGTAACTTTAGAATTATGTGGTCAGATAACGTTAGG
OM-RGC.v2.004650678__51-888	OM-RGC-v2	K03553	recA; recombination protein RecA	Bacteria	TGAATTAGCATCTTCGCTAAATAAGAAATTCAGTAAAGAATATAATAAAGTTGCCTACTTTCTCAATGGGGGAGAAGAATCACCAACAGATGTTACTTCGTGGGTATCCACTGGATGTACACCTCTCGATTTGGCGATCTCTAACAGACCAAACGGGGGTTTGCCTGTTAGTAAAATTGTTGAGATTACGGGCCTAGAACAAAGCGGTAAATCCCTCCTAGCAGCTCACGTTATTGCTTCTACACAAAAGCAAGACGGTGTGGCAATATACATTGATACTGAATCAGCACTAGATGCACAGTTCTTAACCGCCATAGGAGTTGATGTCGATAAGATGCTTTATATTCCTCTTGATACTATTGAGGATGTTTTTGAAGCAATGGAAGACATCATCGTAAAAATTCGCGAAAAGAATAAAGATAAACTAGTGACTATTGTAGTAGACTCTGTAGCCGCCGCAACCACGAAAATTGAGTCTGCAGCCGACTATGATAAAGATGGTTATGCCACTGCTAAGGCAATCATTATGTCTAAATCAATGCGCAAAATTACTAATTTAATTGGTAAGCAAAAAATCCTATGTGTATTTACTAATCAGTTACGTCAAAAACTAAACGCGATGCCGTTTGGAGACCAGTATACAACATCAGGAGGTAAAGCGCTTCAATTTCACGCTTCAGTTCGTTTGCGACTCAAAGGAGTAGGCAAGATTAAAGAGAAAGTTAATGGTGTGGATGAAGTAGTCGGGCAAGAAGTTGAATGTGTAGTTGTTAAAAACCGCCTAGGCCCACCTAACCGAAAAGTTCGTTATAACGTCTTTTACGATTCCGGGATTGAC
OM-RGC.v2.004661831__18-834	OM-RGC-v2	K03553	recA; recombination protein RecA	Bacteria	TACATCCCAACTTATTAAATCACTTAATAAAGATTACAAAACAAAAGTCGCATATAATTTATCAGAGGATGAAAGTCCTACACAAGTCAAACGTTGGATATCAACAGGATCTAAGTTGTTGGATTACATTTGTGCAAACCAACCTGATGGTGGTTTTCCAGAAGGAAGAATTGTAGAAATATTTGGCCCACCATCTATTGGTAAATCACATATCGCAACACAAATTGCAAGAAGTACCCAAAGTATGGGAGGTATTGCAGTTTATATTGATACGGAAAATGCAACTAGCATTGAAAATCTTGGAAACTTAGGTGTTGATGTGTCACAGCGATTTGTTTATGTTGATACACACTGTACTGAGCATGTACTGGACTTAGCAGAAAAAACAATTTTAAAAGCGAAAGCTCTTGATAAAGATGTACCTGTTGTAATTATATGGGATAGCGTTGCCGCTTCTTCCCCTAAAGCTGAACTGTTAGGTGACTATGACAAAGAAAGTATCGGATTACAAGCACGTGCAATCTCCAAAGGTATGCGTAAAATAACTGGTGTTATAGGCCAAACTAACAGTTTGCTAGTTTGCTTAAACCAGATCCGTACAAAAGTAGGCGTCATGTATGGTGATCCTGATACGACACCTGGAGGTAAAGCGATACCATTTCATTCCTCTATCAGAATTAAACTGGGAGCCGGCCAACAAATTAAAGATGGTGACGATGTTATTGGTATTCATGTTTGGGCAAAAACTGTTAAAAATAAAGTGGCACCACCATTTAGAAAGGTAGACTTCCAAATTCATTTTGGAAAAGGTATTGTT
OM-RGC.v2.004672719__66-894	OM-RGC-v2	K03553	recA; recombination protein RecA	Bacteria	ATTAGCCGAAGTAATCGCTTCGGAACTAAACAAACAATTTAAATCACATCAAGTTGCTTACTTTCTTGATGGTGCGGAGACAACTCCAACCGATGTTACGGATTGGGTTGGTACAGGCGCCACCATCTTGGATTTAGCAGTATCGAATAGACCAAACGGTGGATTGGCTGCTGGTAGGATTACAGAGATCAACGGATTGGAAGGTAGTGGTAAATCATTGATCGGAGCTCACGCTCTTGCCTCTACCCAACAGAAAGGTGGTCTTGCTGTATACATAGATACCGAGTCTGCTGTATCAAGTGAATTCTTACAGGCTATTGGGATTGATACCAATACAATGTTATATGTTCACTTGGAAACCGTAGAGGATATATTTGATACCATTGAAACGATTGTTACAAAAATTCGTGAATCGAGTAAAGATAAATTGGTTACGATACTTGTCGATAGTTTGGCTGCTGCTTCCACCAAGGTGGAGATGGATGCTGACTTTGATAAGGATGGGTGGGCTACCTCAAAGGCTATAATTTTATCTAAAGCCATGAGAAAGGTTACCCAAATGATTGCTCGTCAAAAAGTGTGTTTAATCTTCACCAATCAATTACGCCAAAAGATGGGTGTGATGTTCGGTGATCCGTGGACAACAAGTGGTGGAAAAGCCTTACCTTTCCATGCTTCAACTCGTATTCGTTTAAAGAATATGGGGCAGATCAAGGACACCAAGAAGAACACCATTGGTATCAAGATTAGGGCACAGGTTATAAAGAACCGTTTAGGTCCACCTCTGAGAAGTGCTGACTTTCAACTATACTTTGATAAAGGTATTGAT
OM-RGC.v2.004678173__15-405	OM-RGC-v2	K03553	recA; recombination protein RecA	Bacteria	ATCAATGTCAGAGGCTGAAAAGGAAGTAACTAAGTTTTTTGGAGAAGATACAGTATTTTTTGACGGGAATATCAGCACTAGATATGAAGCAATAAGTACTGGCAGCCCAAAACTAGATGAAGCTATAGGCATAGGAGGAATTCCTATGGGCAGAATTACGCAATTTGCAGGCCAAGAAAGCTCTGGAAAAACTATGCTTGCACTCTCTTGTATTAAGAGTTATTTAGATGCAAATCCCAATAATACAGCGCTTTTTATTGATGCGGAATATACTTATGATCCAGAGTGGGCACAGAGTCAGGGTGTTGATATATCTAGAGTCATGGTCATAAAAACTAATGATGCAAAAGCAATTTTTGAAGGATTAATCGGCACTATGAAGACTAATTCT
OM-RGC.v2.004678173__432-894	OM-RGC-v2	K03553	recA; recombination protein RecA	Bacteria	GAAAGGCATTTTAGATTACGTAATAGAGGGAGAGGATCCAAGGTTTAAAGATCTTGGGATAATTGTTCTTGATTCAATTGCGGTATTAAATACTCCGCTGGAGATTTCTGCAGATATTGGCAAAGCAAATATGGCACCAATCCCTAGATTTCTATCTACAGAATTAAAAAAGCTTACTCCGATTGTTGCACAAGCAAATGTTGTATTTATTGGCATTAATCAAGTTCGTGTAAATTTAGGTCAGATGTTTGGAGATCCAACGACTTCTCCGGGCGGAAAGGCACTCAAGCACGCGTGCAGTTTGATGATAAATATGGCTCCAGTTTTTAGTGCTGATTCTGTTATAAAGAATAATGCTGGAGACAAGATTGGACATACTGTGCGAGCAAAAATTCAAAAAAATAAAGTTGGTGCTCCTTACAGGCAGGCAGAGTATAAAGTAAAATATAAGAAGGGCATAGTA
OM-RGC.v2.004683100__33-882	OM-RGC-v2	K03553	recA; recombination protein RecA	Bacteria	CAACCTTAAAGAAATGAGAAATTTGGTTAATAAGAAGGCGGGCACAGAGATTGCTTTCTCGCTTTCAGGTGAAAACCCTACAGATGTAAAAAAGTGGATCCCCACTGGCTCTAGGTGGTTGGACAGCATGGTTTGCAAGGGCAAGCTAGCTGGTATTCCAATGGGAAAGGTTGTTGAGATCGCCGGCCAAGAAAGCACTGGTAAGTCTTACATGGCTGCTCAAGTCGCAGCAAACGCTCAAAAGATGGGCATCGACGTGATTTACTTTGATTCAGAGTCTGCTATTGACAGTGTTTTCTTAGAACGAGTTGGCTGCTGCTTGGATGACGAGCCGCCCGATGGTATGGGCTGGTTCTTATATACTCAGGCACACAGTGTTGAGACAGTTCTTGAAACTATTGAAGAGATGCTTGGGACAAATGAGAATCCCATGCTTTTTGTTTGGGACTCAGTTGCGCAGACTCCGTGCGAAACAGATATCGCCGGCGACTTTAATCCTCTGTCCTCAATGGCCGTGAAGCCTAGAATTTTATCAAAAGGTGTACAAAAACTAACACAACCGATCGCAAACACACAATCCACGCTTTTGGTGCTCAACCAATTAAAAACCAACATTACTAGCAACGTTGCTGAAGCTATGACAACGCCATGGTTTACACCTGGTGGCAAATCTCTACCCTACACTTATTCACTAAGAATGTGGTTGACGTCTAGAAAAGCTAAAGCTTCCTTTGTTACTGATGAAAACGGTTTTAGAATCGGCTCTGAGGTCAAGGTTACTCTAAAAAAGAGTAGGTTTGGTACTCAAGGCCGACAATGCACTTTTAAAATTCTCTGGGGCTCAGAAGAC
OM-RGC.v2.004692825__57-849	OM-RGC-v2	K03553	recA; recombination protein RecA	Bacteria	CGCCCTTGACGCCGCAATCAGCAACATCGAAAAACAATTCGGTAAAGGTTCCATCATGAAGTTGGGTGAGTATGAAGACTCCATCCAACAGATTCCAGCGATTCCCACTGGCTCATTGGGCTTGGATGTCGCGCTTGGAGTAGGTGGATACCCACGTGGCCGTATCATCGAAGTGTACGGTCCAGAATCCAGTGGTAAGACAACACTCGCCCTGCACGCCATCGCACAGATTCAAAAGCAAGGTGGAACATGCGCTTTCATCGATGCTGAGCACGCTCTTGACATCAAATATGCTCGTCGACTTGGCGTCAACTCCGATGCTCTCTTGATTTCCCAGCCTGATTACGGTGAGCAAGCTCTCGAAATCGTCGAGACTTTGATTCGCTCCGCTGCCATCGACTTGATCGTCGTCGACTCCGTCGCTGCATTGGTTCCCAAAAGCGAAATCGAAGGTGACATGGGAGACAGTCACGTTGGTTTGCAAGCTCGCTTGATGAGTCAGGCATGTCGTAAGATCGCTGGTGTCGCTGGTACATCCAACACCACCGTCTTCTTCATCAACCAGCTCCGTATGAAAATTGGTGTCATGTTCGGTAACCCCGAAACCACTACAGGTGGTAACGCACTCAAATTCTACGCTTCTGTCCGACTCGATGTCCGCAGAACCGGCGCCATCAAATCCAGCAGTGGTAACGTCATGGGTAACCAAACCCGCGTCAAAGTCGTCAAAAACAAGGTCGCTCCTCCCTTCCAACAAGCCGAATTCGACATCCTGTACAACGAGGGTATCTCA
OM-RGC.v2.004696944__39-876	OM-RGC-v2	K03553	recA; recombination protein RecA	Bacteria	CAATATGGGCGACATGATTAAGCGTTTAAACAAAAAGTACGGCATGCGTGTCGCACATGATTTAAACGAGGAGAATCCAACAGAGGTCAAAGAGTGGATCCCCACTGGTTCCCGATGGCTAGACTCAATCATCTGCAAGGGTCAAATGGCTGGTATCCCTGTTGGGAAGATTACCGAAGTTGCAGGACTATCCGCAACAGGTAAAAGTTATTTAGCAGTTAATATCGCCGCAAACGCTCAGAAGATGGGCCACTATGTTGTTTACTTTGACGCTGAAAGTGCAATAGACCCCGAATTTATTAGAAAAGCCGGTGTGGATACAAGTCCAGAAAAGTTTATGTATATTCAAGCGGTTACGGTTGAGCAAGTGCTTGAGATGATGGAAGATTTCATTGGCACGGAGCAACAAACTTTATTTATATGGGACTCGATTGCCAATACCCCCACAGAGTCTGACAAAGAAGGCGATTTCAACCCTAACTCATCAGTCGGGAAGAAAGCCAGGACGCTCTCACTAGCCTTTCAGAAGCTTACAATCCCCATCGCCAACTCGCAATGTACGTTGCTTGGCCTCAATCAGCTAAAGACCGTTATTGCCAGCACACATGCACAGAGGATGGAGGCTTTGAGCGAGCCATACACAACCCCAGGCGGCAAGTCTATGGTCTACAATGCTTCGCTCAGAATCTGGCTCACAGGGCGAAAGGCAAAGTCTGCCTTTGTTAAGGATGAGAATGGCTTCACCATCGGCTCGGAGGTTAAGGCTACACTTAAGAAGTCCAGGTTCGGTACAGAACGCCGCCAATGTACTTTCCAAATTATGTGGGGTGCAGACGAA
OM-RGC.v2.004700317__36-882	OM-RGC-v2	K03553	recA; recombination protein RecA	Bacteria	TCTCAAGGAGATGAGGAACCTGGTCAACAAGAAGGCCGGTACGGAGATCGCTTTTTCGCTATCAGATGAAAATCCAACTGATGTGCGCAAATGGATCCCGACCGGCTCTAGGTGGCTAGACAGCGTTATCTGTAAAGGTAAACTTGCCGGCGTCCCGCTTGGAAAAGTTGTTGAGATCGCCGGCGAAGAAAGCACAGGTAAATCTTATATGGCAGCACAAATTGCTGCCAACGCTCAGAAAATGGGCATAGACGTAGTGTACTTTGACTCAGAATCTGCCATTGACAGCGTATTTTTGGAGAGAGTAGGTTGCTGCCTAGACGAAGACCCTCCTGAAGGAATGGGCTGGTTCTTGTATACACAAGCACACAGTGTTGAAACTGTCTTGGAAACTATTGAGGAGATGCTTGGAACAAACGAGAACTCCATGCTTTTTGTCTGGGACTCTGTTGCGCAAACTCCGTGCGAAACTGACATCGCAGGAGACTTCAACCCTCAGTCCTCAATGGCCTTAAAGCCTAGAATTTTGTCGAAAGGCGTGCAAAAACTAACACAACCTATCGCAAACACACAATCTACCCTTCTGGTACTGAACCAATTAAAAACCAACATTACTAGTAACATAGCAGAAGCAATGACTACACCATGGTTTACGCCAGGTGGTAAGTCTTTGTCTTATACTTATTCACTAAGAATGTGGCTGACGTCTAGAAAAGCTAAAGCTTCTTTCGTTACTGACGACAACGGCTTTAGAATTGGATCTGAAGTCAAGGTAACTCTTAAAAAGAGCAGGTTTGGCACTCAAGGCCGGCAATGCACGTTCAAAATCCTATGGGGTTCTGACGAT
OM-RGC.v2.004701252__54-873	OM-RGC-v2	K03553	recA; recombination protein RecA	Bacteria	CTTACTCCAAAATGAGCTTAACAAGGCTAATAAGGATGGTGGAAAGATCGCGTATAAGTTGGATGAACAAGATAATCCTGCTGATATCACGGATTGGATAAGCACTGGTTCGTCTATTTTGGATTTAGCAATTAGTAATCGACCGCACGGTGGATTGCCAGTTGGTAAAATGGTAGAATTTAACGGCCTTGAAGGAACCGGTAAAAGTTTGTTATCAGCGCATGTCGTGGCTGATACACAAAAGAAGGGTGGAATTGCAGTTGTTATCGATACCGAAAATGCTGCTGCTCCCGAATTCTGGAAGAGCCTTGGTGTAAATCTATCTAAACTTCTGTATGTTCAATGTGAAACCGTCGAGGACATTTTTGAACAGATGGAGAAGATGATTGCAATTGTGAGAAAGTCTAATAAGGATCGTATTCTCACAATCATTGTTGACTCTGTGGCTGCTGCTTCTACAAAGGCAGAACTAGAGAGTGATCATGGCAAGGATGGTTATGCAACTGGTAAGAGTATTATTATCAGTAAGGCTATGAGAAAGATCACCACTATGATTGGTCGTCAGAAGGTTCTTACTGTATTCACTAACCAACTACGTCAAAACCTTAATGCTATGGCATTTGGTGATAAGTATGTGGTGAGTGGTGGTAAAGCACTGGCATATCATTGTAGTGTTCGTGTTCGGCTTAACAACACTGGTAAGCTCAAGAAGGGTGAGGAAATCATCGGAAATGAGTGTAAGGCAGTTGTTGTTAAGAATCGTATGGGTCCGCCCAATCGACTTGCCAATTTCGATATCTACTATGATAGCGGAATTGCC
OM-RGC.v2.004701591__36-882	OM-RGC-v2	K03553	recA; recombination protein RecA	Bacteria	TCTCAAAGAGATGAGGAATTTGGTCAATAAGAAAGCCGGTACTGAAATCGCGTATTCGCTAGCAGGCGAAAATCCGACTGATGTTCGAAAATGGATCCCCACAGGATCTCGTTGGCTGGACAGTATTATCTGTAAAGGCAAGCTTGGCGGCATTCCCATGGGGAAAGTTGTTGAAATTGCCGGCCAAGAGAGTACCGGTAAATCTTACATGGCCGCACAGATTGCTGCTAATGCCCAAAAAATGGGGATTGACGTAGTTTACTTCGACTCAGAATCTGCTATTGATAGCGTGTTTCTGGAGAGGGTCGGCTGCTGCTTGGAAGAAGAGCCGCCTGAAGGAATGGGTTGGTTCTTATACACGCAAGCACACAGTGTCGAGACTGTTCTGGAAACCATCGAAGAGATGCTCGGAACAAATGATAACTCTATGCTTTTTGTTTGGGACTCCGTTGCACAAACTCCCTGCGATACTGATATTGCAGGAGACTTTAACCCTCAGTCCTCAATGGCCTTGAAGCCCAGAATTTTGTCGAAAGGCGTACAAAAACTGACACAACCGATCGCAAACACACAATCTACCCTTCTGGTACTAAACCAATTAAAAACTAACATTACTAGTAACATAGCAGAAGCAATGACTACACCTTGGTTTACGCCAGGTGGTAAATCTTTGTCCTATACTTATTCATTAAGAATGTGGCTGACTTCTAGAAAAGCTAAAGCTTCTTTTGTTACTGACGAAAATGGTTTTAGGATCGGCTCTGAGGTCAAGGTTACTTTAAAGAAGAGTAGGTTTGGCACTCAGGGCCGGCAATGCACGTTCAAGATCCTATGGGGCTCTGAAGAC
OM-RGC.v2.004709047__87-897	OM-RGC-v2	K03553	recA; recombination protein RecA	Bacteria	TGATCACTACAATTTTAAAGAAGACGTATACTATAAGGTAAGCACTGGAAGTCTAATTTTAGACATAAGAACTGGAGGCGGCATAATGCCGGGGCTTCATAGATTTTGCGGTATAAATGAAGGAGGAAAAACTTCAGAAGCCTTAGAGGTCGTAAAAAATATGCTTAAGGACATTGATAACTCTAAAGGCATATATGTAAAATCCGAAGGTCGATTAGATCCAGAGATGGAGAAAAGAACCGGAATTAAATTTGTCAAAAGTGCCGATGAATGGGAAACAGGCACATGCTTCGTTCTCGAATGTAATGTGTACGAGACAGTTTTTAAGATAGTAAAAGCTCTCATATCCGACAATCCAGAGCAGATAAGATATGGAATCATAATTGATAGCGTCGATAGCTTAATACCAAAAGGAGACCTAGAAAAGGACCTTGACGAAGCAACCAAAGTAGCTGGAGGAGCACTACTAGCTTCCAAAATTATGCAGAGAATCTCCTTAGATATGTGCAAAGGAGGTCACATCATGATTTTGATAAGCCAAGTAAGATCAGACATCCAATTAGACCCTTACGCCAAAAAAGCATTTAAAAATACGAGCGCAACAGGGGGCAATGCCCTAATGCACTACGCTAATTTTATTTTTGAATTTGAGGGTAGATATAATAAAGATTTAATTTTAGAAAAACCAAACGAAAGATATGACCCAGTAAAAAACAAAATATTAGGTCATGAAGCCAAAATAACAGTCAAAAAATCTCCAAATGAAAAAACAAACACTATAATCTCTTACCCCGTCATGTACGGCAGATCT
OM-RGC.v2.004711381__81-858	OM-RGC-v2	K03553	recA; recombination protein RecA	Bacteria	TCACAAAGAAGATCATTATAATTATGAGGAAACTGTTGAATACAAAGTATCTACAGGCTCTTTAACTCTAGATATTGAGACAGGGGGAGGACTAGGCCCGGGCCTTCATCGTTTCTGCGGTATCAATGAAGGGGGTAAAACTTCAGAGGCTCTTGAGGTCACTAGGCATTTCCTTAAGATGCCAAACGCGAGAGCTGTCTACTTCAAATGCGAAGGCAGGCTTAGCCCAGAGATGAGGGAGAGAGCTGGAGTAGAGTTTATAGACACAAGGGAGCCAGAGAACTGGAGAGACGGAACTTGCTTTATTTACGAAAGCAACATTTATGAGTCGGTTTTTGATATGATGAAAATGCTTATCCAATTTAACGAAGAAGATAAGAAGTACTTATTCATACTCGATTCAGTAGATGGACTACAGACCAAGAGCGATAGCGAGAAAGCTCTAGATGACGCTACTAAAGTTGCTGGTGGAGCTACGATAAGTTCTGTATTCATGAAGAAGGTTGCTACAGCCCTAACAAAGCGCGGACACATGGCTATTTTCATTAGTCAGGTTAGAGCAGATATTCAGTTAGATCCATATTCAAAAGCCCCTGTGAGGCAAACCTCGGCCACTGGAGGCAATGCTTTACTTCACTTCGCTAACTGGATTCTTGAGTTCGAACCTCGTTACAAGAAAGATTACATACTTGAGGACGATAAGAAAGCTCCAGATAGAGTATCGAATAAGATCTTAGGTCAGTGGTCTAAAGTTACAGTTAAGAAGTCTCCCAATGAA
OM-RGC.v2.004715048__87-852	OM-RGC-v2	K03553	recA; recombination protein RecA	Bacteria	AGAAGATCATTACAATTACGAAGAGACGGTTGAATACAAAGTTTCAACAGGGTCTTTAACTCTAGATATTGAGACAGGAGGCGGACTAGGCCCGGGGCTTCATCGCTTTTGCGGTATTAATGAGGGAGGCAAGACGTCAGAAGCGCTTGAAGTGACTAGACATTTCCTTAAAATGCCAAACGCGAGAGCTGTCTATTTTAAATGCGAAGGCAGGCTTAGTCCAGAGATGAGAGAGAGGGCTGGTGTAGAATTTATAGACACAAGAGAGCCGGAAAACTGGAAAGACGGAACTTGTTTTATTTACGAGAGCAATATTTACGAGTCGGTGTTCGATATGATGAAGATGCTTATCCAATTCAACGAAGAAGATAAGAAGTATTTATTCATACTTGATTCAGTAGATGGGCTACAAACTAAGAGCGATAGCGAAAAAGCCCTAGACGACGCAACTAAAGTTGCTGGCGGCGCTACTATCAGCTCCGTATTCATGAAGAAGGTAGCCACTGCTCTAACAAAACGAGGTCATATGGCTATTTTTATTAGTCAAGTCAGGGCAGATATTCAGATAGACCCGTATTCAAAAGCCCCTGTGAGGCAAACGTCAGCCACGGGAGGCAATGCCCTACTCCACTTTGCTAACTGGATTCTTGAGTTTGAGCCTCGTTATAAAAAAGATTATATTCTTGAGGACGACAAGAAAGCTCCAGACAGAGTATCGAATAAGATTTTAGGTCAGTGGTCCAAAGTTACAGTCAAGAAGTCTCCT
OM-RGC.v2.004717410__48-834	OM-RGC-v2	K03553	recA; recombination protein RecA	Bacteria	GGCCCTGGACACGGCACTCGGACAGATCGAGAAAGACCATGGGAAGGGCGCCGTGATGCGCCTTGGCGAGATATACGACTCCCTCGCCACCGAGTGCATCCCCACAGGTTCTCTGGCCCTAGACATCGCATTGGGCATCGGCGGAATACCCCGCGGACGGGTCACCGAGGTCTTCGGCGCGGAATCCGCAGGGAAATCGACTCTAGCCATCCATATCATGGCCGAGACTCAGAAGCTGGGCGGAATCGCGGCTTACATCGACGTTGAGCACGCCCTTGATCCCACCTACGCCGCGAGTTGCGGCCTCAAGTTAGACGATCTCTTGATCGCCCAGCCAGACAGCGCAGAGCAGGCGTTGGACATCACCGAGCAACTGGTCCGCAGCGGAGCGGTGGATGCGGTGGTCCTGGACAGCGTAGCAGCCCTGGTGCCCCAAGCAGAGATCGAAGGCGACATGGGAGACACCCATGTGGGATTGCAGGCCCGGCTCATGTCCCAGGCCCTGCGCAAACTGACCAGCACCATTCACCGGTCCAAGACCGCCGTAATCTTCATCAACCAACTTCGGGAGAAGATCGGGGTCACCTACGGCAGCCCAGAGGTCACTCCCGGTGGACGAGCCCTCAAGTTCTATAGCTCAGTCCGCATCGACCTGCGCCGGGTGGAGTCCATCAAGCAGGGGGCTGAGGTCATCGGCAACCGTGTCCGGGCCCGCGTTGTGAAGAATAAGGTCGCCGCGCCCTTTCGGGTCGCCGAGTTCGACATCATGTTCAACCTAGGGATCAGC
OM-RGC.v2.004730296__27-867	OM-RGC-v2	K03553	recA; recombination protein RecA	Bacteria	AGCAATGCACGATCTAATGAAATTAGTAAACAAGAAAGCCGGCAGAAATGTCGCGCATAATCTATCAGGGGATAACCCCACTAGCGTAAAAGAATGGATCCCCACAGGATCACGATGGCTGGATAGTATTGTCTGTAAAGGGAAGGTCGCCGGGATCCCCGTTGGAAAGGTGACAGAGATTGCCGGGTTAGAATCCACCGGGAAATCCTATATGGCTGCGCAAGTTGCCGCAAACGCCCAGAAACAGGGTAAACTTGTGGTATATTTTGATTCTGAGTCAGCAATCGATCCAAGTTTTTTAGAGCGCGCTGGGTGTGATCTAGACCGCTTAATGTACGTTCAAGCATCGTCTGTGGAGTTTGTTCTGGAAACTATCGAGGAGCTTCTGGGAGCCACCGACGAACAGATTGTTTTTATCTGGGATTCTCTAGCTTTCACGCCGTCAATATCTGACGTTGAGGGTGATTTTAATCCCCAGTCGTCGATGGCAGTCAAAGCACGGATTTTAGCAAAGGGCATGTCTAAGCTGACAATTCCGCTAGCGGACAAGCAGGCTACGCTTATAGTTCTTAATCAGCTTAAAACCAACATTCCACAGGGACCTAACGCTCGTATTGTCGCGATGACCACCCCTTATACTACTCCCGGCGGCAAAGCTATGCATTATTCTTATTCCCTACGGATTTGGCTGACAGGAAGGAAGGCAAAGGCTTCGTTTGTCGAAGATGAGAAGGGGTTCCGAATTGGCTCCGAAGTCAAAGTAAAGCTTGAGAAGTCTCGATTTGGCACCCAAGGTCGCTCATGTGCTTTTCGTATTTTGTGGGGTACCGAAGACATTGGT
OM-RGC.v2.004732316__36-885	OM-RGC-v2	K03553	recA; recombination protein RecA	Bacteria	CTTAAAAGAAATGAGAAATCTGGTTAACAAGAAGGCTGGATCCGAAATTGCTTTCTCACTATCAGGAGAAAACCCAACAGATGTACGCAAATGGATTCCAACAGGTTCTAGATGGCTAGACAGTATTATCTGCAAGGGCAAGTTAGCTGGAGTTCCACTCGGAAAAGTTGTTGAAATAGCCGGCCAAGAAAGCACCGGTAAATCCTATATGGCAGCTCAAGTCGCGGCGAACGCTCAAAAGATGGGAATCGACGTTGTATACTTCGATTCAGAATCTGCGATCGATAGTGTTTTCCTAGAAAGAGTTGGCTGCTGTCTGAACGACGATCCACCTGAAGGATTCGGATGGTTTCTGTATACCCAAGCGCACAGCGTAGAGACGGTGTTGGAAACAATTGAAGAAATGTTGGGAACAAATGAAAACTCTATGTTGTTTGTTTGGGATTCGGTTGCTCAGACTCCATGCGAAACAGATATCGCAGGAGACTTCAACCCACAATCTTCGATGGCGCTTAAGCCTAGGATCTTGTCGAAAGGCGTACAAAAATTAACACAGCCGATAGCGAACACCCAGTCAACTCTTTTGGTACTGAACCAACTGAAGACAAACATTACTAGTAACGTCGCCGAAGCCATGACTACTCCCTGGTTCACACCAGGCGGGAAATCTTTGCCATACACTTATTCATTAAGATTATGGCTGACTTCTAGAAAAGCAAAGGCGTCTTTTGTAACAGATGAAAATGGTTTTAGAATTGGTTCTGAGGTAAAAGTAACCCTTAAAAAAAGCAGATTTGGCACACAAGGTCGCCAATGTACTTTTAAAATCTTATGGGGATCAGAGCTAGCT
OM-RGC.v2.004733213__36-879	OM-RGC-v2	K03553	recA; recombination protein RecA	Bacteria	TCTCAAAGAGATGAGAAACTTAGTCAACAAAAAAGCCGGTACCGAAATCGCGTATTCATTGGCCGGCGAAAACCCAACTGATGTACGAAAATGGATTCCGACAGGGTCACGCTGGCTGGATAGCATTATCTGCAAAGGCAAGCTAGGCGGCGTTCCTCTGGGGAAGGTCGTTGAAATTGCCGGCCAAGAAAGCACTGGCAAATCTTACATGGCCGCACAGATTGCCGCCAACGCTCAAAAAATGGGAATCGATGTAGTTTACTTCGACTCAGAATCAGCCATTGATAGTGTGTTTCTAGAAAGAGTAGGTTGCCACCTAGAAGAAGAGCCACCTGAAGGCATGGGATGGTTTCTATATACACAAGCACACAGTGTAGAAACAGTTTTAGAAACTATTGAAGAAATGCTTGGAACAAACGAGAACTCCATGCTCTTTGTATGGGACTCTGTTGCGCAAACGCCTTGCGAAACTGATATTGCAGGCGACTTCAACCCTCAATCTTCAATGGCTTTAAAACCTAGAATTTTGTCGAAAGGTGTACAAAAACTTACACAGCCTATCGCGAACACGCAGTCTACTCTACTGGTGCTTAACCAACTGAAAACTAATATAACTAGCAACGTTGCAGAAGCCATGACTACGCCATGGTTTACACCCGGTGGCAAATCTTTGCCATATACTTATTCATTAAGAATGTGGTTAACCTCCAGGAAAGCAAAAGCTTCTTTCGTAACTGATGAGAACGGGTTTAGGGTTGGTTCAGAAGTTAAAGTAACTTTAAAAAAGAGCAGGTTTGGAACACAAGGTCGCCAATGCACATTTAAGATCTTATGGGGTGCCGAA
OM-RGC.v2.004734894__51-879	OM-RGC-v2	K03553	recA; recombination protein RecA	Bacteria	CAAGGGCATCGCCACCGTCTTAAACAAGAAGATGGGCATGACAGTTGCTCACACTATGTCCGACCAAAACCCTTCCGAGGTTAAGGACTGGATCCCCACAGGGTGTACTTGGCTCGATGGCATCATCTGCCGAGGAAAGATCGCCGGAATACCAGTTGGAAGAATCACTGAAATTGCCGGCCTCGAAGCATCAGGCAAGTCTTACATGGCTGCCCAAGTGGCAGCAAATGCGACAGCAAAAGGAATCAGTGTTGTTTATTTCGATTCCGAAGCCGCAATGGACTTTGAGTTCCTCCGCAAAGCAGGCGTCGACGAAGAAAACTTCCTCAGAGTGACCCCAACCTCAGTTGAAAATATGTTAGAAACCATTGAAACGATTCTGACACAAGGGTCTGAAGAAGTCCTCTTTATTTGGGACAGTCTCGCCAACACACCGACCGAATCGGATAATTCAGGTACATTCAACCCACAAGAAACGATGGCATTAAAAGCTCGGATTTTGTCAAAGGCAATGCAAAAATTAACCATTCCCCTTAATGAAACTCGCAGCACCTTCCTAGTGCTGAACCAATTAAAAACAAACATTCCCAGACCTGGTGATCATGTATCAGCAATGATTGATCCTTATGTGACCCCTGGTGGTAAGAGTATGCAATATGCAGCCTCTTTACGAATCTACCTCACAGGTCGCAAAGCGAAAGCATCTTACATCTTGGACGACAACGGGTTCCGCATCGGCTCCGAAGTCAAGGCACGAATTAAGAAATCCCGATTTGGCTCTGAAGGCCGAGAGTGTTTCTTTAAGATTCTCTGGGGCGATGAGGTAAGA
OM-RGC.v2.004734964__81-846	OM-RGC-v2	K03553	recA; recombination protein RecA	Bacteria	TTCTGATGATCACCACAACTTCAAGGAGGACGTATACTATAAAGTAAGCACTGGAAGCCTGATTCTAGACATAAGAACTGGTGGAGGCATAATGCCGGGGCTTCATCGGTTTTGCGGTATAAACGAAGGAGGCAAAACGTCAGAAGCCTTAGAGGTTGTAAAAAACATGCTCAAAGATATTGATAACTCTAAAGGCATATACGTAAAGTCTGAAGGGCGATTAGACCCTGAGATGGTGAAAAGAACCGGAATAAAATTTGTTAAAAGCGCAGAAGAGTGGGAGGTGGGAACATGTTTCGTTCTCGAATGTAATGTATATGAAACGGTTTTCAAAATAGTAAAAGCCCTCATATCTGACAATCCAGAAAAAATAAGATATGGAATTATAATTGATAGCGTTGACAGTTTGATCCCGAAGGGAGATTTAGAAAAAGATCTTGATGAAGCGACTAAGGTGGCAGGAGGAGCATTGTTAGCCTCTAAGATCATGCAGAGAATCTCTTTAGACATGTGCAAGGGGGGACACCTCATGATCCTAATAAGTCAAGTAAGGTCAAATATCCAACTGGACCCTTATGCGAAAAAAGCCTTTAAGAACACAACCGCAACCGGAGGCAATGCCTTAATGCACTATGCTAATTTTATTTTTGAATTCGAAGGTAGATACAATAAGGACTTGATTCTAGAAAAGCCAAACGAAAGGTATGACCCAATTAAAAATAAAATATTGGGCCACGAAGCTAAGATAACAATCAAGAAATCCCCC
OM-RGC.v2.004741525__81-897	OM-RGC-v2	K03553	recA; recombination protein RecA	Bacteria	TTCAGACGACCATTACAATTTCAAAGAAGACGTATACTATAAAGTAAGTACTGGAAGCCTAATTTTAGACATTAGGACCGGAGGAGGGATTATGCCCGGACTCCATAGGTTTTGCGGAATTAACGAAGGAGGTAAAACTTCTGAAGCCCTAGAGGTCATGAAGAACATGCTTACTAAAGTTGAAAACTCTAAAGGGGTCTATGTTAAATCTGAAGGCAGACTAGATCCAGAAATGGAGAAAAGAACTGGGGTAAAGTTTGTTAAAAAAGTTGAGGAATGGAAAACTGGAACATGTTTTGTTCTTGAGTCCAATGTGTATGAGACGGTTTTTAAAATCATAAAAGCTCTTATATCTGACAATCCAGAAAATATAAGATACGGGATCATAATTGATAGCGTAGATAGCTTGATACCAAAAGGAGACTTAGAAAAAGATCTAGACGAAGCTACTAAAGTCGCAGGAGGAGCATTACTAGCATCTAAAATCATGCAAAGAATATCACTAGACATGTGTAAAGGTGGTCATATTATGATTTTAATAAGCCAAGTAAGGTCAGATATTCAGCTAGATCCCTATGCTAAAAAAGCGTTTAAAAACACTAGTGCAACCGGAGGTAATGCACTAATGCACTACGCTAACTTTATCTTTGAGTTTGAGGGTCGGTACAACAAGGACTTGATCCTTGAAAAACCAAATGAAAGATACGATCCAATAAAAAATAAGATACTGGGCCACGAAGCAAAAATCACAGTCAAAAAATCTCCTAATGAAAAAACCAACACGATTATAACATATCCAGTTATGTACGGTAGAGTA
OM-RGC.v2.004742588__84-879	OM-RGC-v2	K03553	recA; recombination protein RecA	Bacteria	AGAAGATCATTATAATTATGAAGAGGCTATAGAATATAAAGTTTCGACAGGCTCCCTAACCCTAGACATAGAGACCGGAGGAGGGCTTGGTCCGGGGCTGCATCGCTTCTGTGGCATAAACGAAGGAGGAAAGACGTCCGAAGCCTTAGAGGTAGCTAGACACTTCCTTAAGATGCCTAATTCCAGAGCGGTATATTTCAAATGCGAAGGAAGATTGACCCCTGAGATGAGAGAAAGATGCGGTGTAAATTTTGTGCACACAGCAGACCCAGAAAGTTGGAAAGACGGAACATGTTTCATATACGAGAGTAATATTTATGAATCTGTTTTCGATATGATGAAAATGCTAATCCAATTCAATGAAGAAGGCAAAAGATATGTATTCATATTGGATTCTGTTGACGGACTACAAACAAAAGGAGACAGCGAGAAAGCTCTTGATGACGCGACTAAAGTAGCGGGAGGAGCTACGATAAGCTCTGTGTTTATGAAGAAAGTTGCAACAGCATTAACGAAGAGAGGACACATGGCTATATTCATAAGCCAAGTGAGAGCCGACATACAGCTAGACCCCTACTCCAAAGCCCCCATAAGACAGACTTCGGCAACAGGAGGCAACGCCTTACTTCATTTTGCCAACTGGATTCTCGAGTTTGAACCAAGATTCAAAAAGGATTACATTTTAGAAGATGACAAAAAGGCACCAAATAGGGTCACTAATAAGATCTTAGGGCAGTGGTCTAAAGTTACAGTAAAAAAATCTCCTAACGAAAAAACAAACGTGGTAATAACCTAT
OM-RGC.v2.004742650__57-888	OM-RGC-v2	K03553	recA; recombination protein RecA	Bacteria	ATCTTTTTTAAAATCTGCTGAAAAAGATCACTATAACTACGAAGAAAGCTACGACTACCAAGTGTCTAGCGGCAGCCTAAAGTTAGATTTCGCGCTAGGCGGAGGATTAGGCCCGGGACTACACCGCTTTACAGGCGTAAACGAAGGAGGTAAAACATCCGAAGCTCTAGAGGTGATGAAAAATTTCCTCAAAACGGTTCCCAACTCACGTGGCTTTTACATTAAAGCGGAGGGACGGCTCACTAAACAAATGAGAGAGCGCTCGGGCGTGAAGTTTGTTTTTGACGAAGACAAGTGGGAGGCTGGAAACTGCTTTGTGTTTGAATGTAATATTTACGAAACTGTAGTGGAGGCCCTACGGCTCTTGGTTGGAAAAAACTCAGACGATACCCGCTATTGTTTTATCTTAGATTCGGTGGACGGTTTGATCTCTAAGGGCGACACCCTTAAAACTTTTGAGGAGTCAAGAAAAGTTGCGGGTGGTGCTGTTATTGCAGCAGATTTCATGAAGCGTGTTAGTATTGGTTTGACCAAACGAGGACATATGGCGCTTTTTGTTTCTCAGGTTCGCGCCGACATCCAACTTGACCCTTACAGCAAGGCTCCTATTCGCCAGACCACAGCCACCGGAGGTAACGCTTTATTACACTTTGCTAATTTTATCCTTGAATTTGAGCCTCGCTTTAAAAAAGATTGGATACTAGAGAAGCCGGGCGATAAGCACGACCCTGACAAGAATAAAATTATTGGCCACTTCGCCAAAATCACAGTCAAAAAAAGCCCCAACGAAAAGACTAACGCAGTCATTAAATACCCTATCCTTTATGGGCGC
OM-RGC.v2.004742731__54-888	OM-RGC-v2	K03553	recA; recombination protein RecA	Bacteria	TAAGTCTTTTTTAAAATCCACCGAAAAAGACCACTATAACTATGAAAAAAACTATGACTATCAGGTATCAAGTGGTAGCCTTATACTGGACTTCGAACTAGGGGGGGGCTTTGGGCCCGGCTTACATCGTTTTACAGGGGTAAACGAGGGCGGTAAAACCTCCGAAGCTTTAGAGGTAATGAAAAATTTCCTCCGAACAGTCCCTAATTCTCGTGGCTTTTACATTAAAGCCGAAGGGCGCCTCACCAACCAAATGAAAGAGCGCTCTGGTATTAATTTTGTTTTTAATGAGGACGAATGGGAAGTGGGCAACTGTTTTGTATTTGAGTGCAATATTTACGAAACTGTGGTGGAAGCCTTAAGATTGTTAGTGGGTAAAAATACAGATGATACCCGATATTGCTTTGTTTTGGATTCGGTGGATGGTTTAATTACCAAAGGTGATGCTCTCAAAACATTCGAAGAGTCAAGAAAAGTTGCGGGAGGTGCTGTTATTGCTGCGGATTTCATGAAGCGTGTTAGCATTGGTTTAACCAAGCGAGGGCACATGGCTATCTTTGTTTCCCAAGTTAGAGCGGATATTCAACTTGATCCCTACACAAAAGCGCCCATTCGCCAGACAACAGCTACGGGGGGTAACGCGTTGTTGCACTTTGCTAATTTTATTTTAGAATTCGAACCACGATTCAAGAAGGACTGGATTCTTGAAAAGCCCAGTGAAAAACACGACCCTGAAAAAAATAAAATTACTGGGCACTACGCTAAAATAACAGTTAAGAAAAGTCCCAACGAAAAAACAAATGCCGTCATCAAATATCCTATTCTTTACGGAAGA
OM-RGC.v2.004742740__78-849	OM-RGC-v2	K03553	recA; recombination protein RecA	Bacteria	ACACAAAGAAGACCACTACAATTACGAAGAGGCTATAGAATACAAGGTTTCGACAGGCTCCCTTACTCTAGATATACAGACCGGAGGAGGGTTTGGCCCGGGACTGCATCGTTTTTGTGGCATAAACGAAGGAGGAAAGACGTCCGAAGCCCTTGAGGTAGCGAAGAACTTCCTCAAAATGCCCAATTCTAGAGCGGTATATTTCAAATGCGAAGGAAGATTAACCCCCGAGATGAGAGAAAGATGTGGGGTAGATTTTGTTCACACAGCAGACCCAGAGAGCTGGAAAGATGGAACATGCTTCATATATGAGAGCAATATTTATGAATCTGTCTTCGACATGATGAAAATGCTGATTCAATTCAATGAAGAAGGCAAAAGATATATATTTATATTAGACTCCGTTGACGGCCTGCAAACAAAAGGCGATAGCGAAAAAGCCCTTGACGATGCGACTAAGGTAGCAGGAGGAGCAACTATTAGCTCCGTATTTATGAAGAAGGTCGCGACAGCATTAACAAAGAGAGGCCACATGGCTATATTCATAAGTCAAGTCAGGGCCGACATACAATTAGACACCTACTCTAGAGGTCCCATAAGACAAACCACGGCCACGGGAGGAAACGCCCTACTTCATTTTGCTAACTGGATTCTTGAGTTCGAGGCAAGATTCAAAAAGGATTACATTTTAGAGGATGACAAAAAGTCACCAAATAGAGTCACGAACAAGATTCTAGGGCAGTGGTCTAAACTTACGGTAAAGAAATCTCCT
OM-RGC.v2.004743614__414-882	OM-RGC-v2	K03553	recA; recombination protein RecA	Bacteria	GAAAATGAAAGGAATCTTAGATCATATCATAGAAGGTGTAGATCCAAGGTTTAAAGATTTAGGAATAATAGTTCTTGACTCTATAGCTGTTTTGAATACTCCTTTGGAGATTGCCGCAGATATAGGCAAGGCAAATATGGCTCCAATTCCTCGATTTCTATCAACAGAGCTAAAAAAACTTACGCCGGTTGTTGCCCAAGCTAATGTTGCTTTCGTTGGCATTAATCAGGTTCGTGTAAACTTAGGCCAGATGTTTGGAGACCCCACAACTTCTCCGGGAGGAAAGGCTCTTAAACACGCATGCAGTTTAATGATAAATATGGGCACAGTATTTGGTTCAGATTCAGTAATAAAAAATGATTCTGGTGAAAAAATTGGACACACGGTTCGTGCAAAAATTCAGAAAAATAAAGTTGGAGCACCCTTTCGTCAGGCAGAGTATAAGGTAAAATATACAAAAGGAATAGTA
OM-RGC.v2.004743614__6-393	OM-RGC-v2	K03553	recA; recombination protein RecA	Bacteria	AGCCACCGAGGCTGAAAGAGAAGTCATTAAATTTTTTGGAGAGGACACCATCTTCTTTGATGGGAATATATCTACAAGATATGATGCAATAAGCACTGGAAGTCCAAAGCTGGATGAAGCAATAGGCATAGGCGGAATACCTATGGGCAGAATCACGCAACTCGCCGGACAAGAAAGTTCTGGAAAGACCATGTTAGCCTTATCTTGTATAAAGAGCTATTTAGACCAAAATCCTGAAAATACAGCTCTTTTTATTGATGCTGAATATACTTATGATCCAGAGTGGGCAAAGAGTCAGGGCATTGACATATCTAGGGTTATGGTTATAAAGACTAATGATGCAAAAGCAATATTTCAAGGGCTTATTGGGATAACTAGTGTTAATTCA
OM-RGC.v2.004744326__81-855	OM-RGC-v2	K03553	recA; recombination protein RecA	Bacteria	TAAAGAAGATCACTACAATTACGAAGAGACTGTTGAGTACAAAGTCTCTACGGGGTCTTTGACTTTAGATATTGAGACAGGCGGAGGCTTAGGCCCGGGGCTTCACCGCTTTTGCGGGATTAATGAAGGCGGCAAGACATCAGAAGCTTTAGAGGTTACTAGGCACTTTCTTAAAATGCCAAACACTAGAGCTGTGTATTTTAAATGTGAAGGCAGGCTTAGCCCAGAGATGAGAGAAAGATCTGGTGTTGAGTTCATTGACACAAGGGAGCCAGAAAACTGGAGAGACGGTACTTGCTTCATCTACGAAAGCAATATTTATGAATCGGTTTTTGATATGATGAAAATGCTGATTCAGTTTAACGAAGAAGATAAAAAGTATTTGTTTATCCTTGATTCAGTAGACGGCTTACAGACTAAAAGCGATAGCGAAAAGGCGCTAGACGATGCCACTAAGGTAGCTGGAGGCGCTACCATATCTTCTGTCTTCATGAAGAAAGTGGCTACCGCTCTAACAAAGCGTGGACACATGGCTATTTTCATTAGTCAGGTTAGAGCTGACATTCAGCTAGATCCGTATTCAAAAGCTCCTGTGAGGCAAACCTCGGCCACTGGCGGCAATGCCCTGCTTCACTTTGCTAACTGGATTCTTGAGTTCGAGCCTCGTTATAAAAAAGATTATATTCTTGAGGACGACAAGAAAGCACCAGACAGAGTGACAAATAAGATACTCGGTCAGTGGGCAAAAGTTACCGTAAAGAAGTCTCCTAACGAA
OM-RGC.v2.004745987__39-822	OM-RGC-v2	K03553	recA; recombination protein RecA	Bacteria	TCAATTTCAAGAAGCACTTGAAAGATTAAACAAGCAATATGGTAAAGGTACTGTACTTGCTTTAGAAGATAAGGTTGAGGAGTCTTATGATACTATTAGCACAGGGTCAATTGGTTTTGACTGGATAACGCTAGGTGTTGGAGGGTTTGTCAAAGGTAGAATGTATGAGCTTATGGGCTGGGAAGGTACAGGTAAGTCCACAATATGTGGTCATGCTGTAGCCAGCTGTCAAGCTAAAGGAGGTAAGGTAGTATATATTGATGGCGAGCACGCTGTTGATACTAATTACTTTAAGGCATTAGGTGTAGATACAGAGAAGATGTTAATCTCACAACCATCATGTGGTGAAGAAGGTTTTCAGATTGCTGTAGAACTAATGCAGACAGGAGATGTAGATCTAATCATTATTGATTCGGATTCATCACTAATACCAAAAGCAGTACTAGATGGTTCTGTGGGTGAACATGCAATTGGTAAGAAAGCACGACTAAATAGTAGTGCATATCCTAAACTAAAATCTATAGCACACAACACACAGACATGTCTTATTGTAATCTCTCAGTATAGAGAAAAGATTGGTGTCATGTTTGGTAACCCTACAACTACGCAGGGTGGACATGCACTGAAGTTTTATTCTGACTGTAGAATAGAAGTTAGTAGATCATTAGCTAAGGATGGTGGTGTTACCTATGGTAATATTACTAAGGTAAAGGCTACTAAGAATAAGATTACTCCTCCATATAAACTAGCAGACTTTGAGATAGTATATGGTATTGGTATTGAT
OM-RGC.v2.004755410__21-861	OM-RGC-v2	K03553	recA; recombination protein RecA	Bacteria	CTCAAAAGATATTTTAAAAATGATCAACAAGAAAGCAGGTCGAACGATTGCTTTCTCGGGAGATCAAGAAAACCCAGCAGATATTAGAGATTGGATTTCTACCGGTTCTCGCTGGTTAGATTCCATTGTGTGTAGAGGCCAACTTGCAGGCATTCCAGTTGGTCGCGTAACAGAAATCGCCGGACTTGAAAGTTCTGGTAAATCTTACATGGCTGGTCAAGTTGCACGAGAAGCCCAAAAGAAAGGTATTAAGGTTCTTTATTTCGATTCTGAACAAACAATGACGAGCGAGTTTCTTGAAAAGCTTGGTTGCGATATGGACGGCGACAATCAGATCCTCATAATTCAACCCGATGACATTGAAATGGTTTTAGAAACTGCCGAACTTTGTATGTCAAATGATCCCGACAATCGCTATTTGTTTGTTATTGATTCATTGGCAATGACTCCATGTCGAGCCGATTTGGAAAAAGATTTTAATCCACAAGGATCAATGGCACAGAAACCAAGAGTTCTTTCGCTTGGTATGCAAAAATTAACAGTTGCACTTAATAAAACCCAATCAACGTTGTTGGTTCTTAATCAATTGAAAACGAATATTAACACATCTAATCCTATGATGATGTTGTCACAACCTTGGTTTACTCCTGGCGGTAAAGCGATCATTTATGCTTATTCATTGCGGATTTGGCTCACTGGCTTAAAAGGCAAAAAAACATTTATTGAAGATGATAATGGATACAGAATAGGCTCAGAAGTTAAAGCAAAGCTAGAAAAGTCTAAGTTCGGCACTCAAGGACGAATTTGTAATTTTAAAATTTTGTGGGGTGGAGAGCAGGTT
OM-RGC.v2.004757505__33-870	OM-RGC-v2	K03553	recA; recombination protein RecA	Bacteria	TGCTATGGGCGACATGATTAAGCGTTTAAATAAGAAATACGGCATGCGTGTCGCACATGATTTAAACGAGGAAAACCCAACGGAAGTTAAGGAGTGGATCCCCACTGGTTCCCGATGGCTAGATTCAGTCATTTGCAAGGGTCAGATGGCAGGCATCCCCGTTGGTAAGATTACAGAGGTCGCAGGCCTCTCTGCTACAGGTAAGAGCTACCTTGCTGTCAACATAGCAGCAAATGCTCAGAAAATGGGCCACTATGTGGTTTATTTTGACTCTGAGAGCGCAATTGATCCCGAGTTTATTCGTAAGGCTGGGATTGATACAGACCCAGAGAAGTTCATGTACATTCAGGCTGTCACTGTTGAGCAAGTTCTTGAGATGATGGAAGAATTTATAGCCACAGAACGACAGACCTTGTTCATTTGGGACTCCATTGCTAACACACCTACAGAAGCTGATAAGGAAGGTGACTTTAATCCTAATGCTTCAGTTGGCAAGAAGGCTAGAACGCTTTCATTGGCCTTCCAGAAGCTCACAATCCCCATTGCTAACTCGCAATGCACGTTGCTTGGCCTCAATCAGCTAAAGACTGTTATTGCCAGCACACATGCACAGAGGATGGAGGCTTTGAGCGAGCCATACACAACACCAGGTGGTAAGTCTATGGTCTATAATGCCTCGCTCAGAATCTGGCTCACAGGACGAAAGGCAAAGTCTGCCTTTGTTAAGGATGAGAATGGATTCACTATTGGGTCAGAGGTGAAGGCTACACTTAAGAAGTCTAGGTTTGGCACAGAACGTCGTCAGTGTACTTTCCAGATTATGTGGGGAGGAGATGAA
OM-RGC.v2.004760906__51-837	OM-RGC-v2	K03553	recA; recombination protein RecA	Bacteria	AGCCTTGGAAACCGCGCTGGGTCAGATCGAAAAGGATCACGGCAGGGGCGCTGTGATGCGTCTTGGCGAGATTGGCCATTCTCTGGCCACGGAACACATTCCCACCGGATCCTTGGCCCTGGATATCGCTCTGGGCATCGGCGGCATACCTCGAGGACGGGTCACCGAGGTCTTTGGCGCAGAGTCCGCGGGCAAGTCGACCCTGGCCATTCATATCATGGCGGAGACCCAGAAGTCCGGCGGTCTAGCGGCTTACATCGACGTTGAACATGCTCTTGACCCCAATTACGCCAAAAACTGCGGCCTCGACCTTGACAGCCTTCTCATCGCCCAACCGGACAGCGCCGAGCAAGCATTGGACATCACAGAGCAGTTAGTCCGCAGCGGAGCAGTGGACGCAGTAGTGGTGGACAGTGTGGCCGCCTTGGTCCCCCAAGCAGAGATAGAAGGCGATATGGGCGACACCCATGTCGGTCTGCAGGCCCGTCTTATGTCCCAAGCCTTGCGTAAATTGACTAGCACCATTCACCGGTCCAAGACCGCCGTTATATTCATCAACCAGTTGCGGGAAAAGATTGGTGTCACCTACGGCAGCCCTGAAGTCACCCCCGGCGGACGAGCCCTCAAGTTCTACAGCTCGGTTCGCATCGACCTACGCCGTGTGGAATCCATCAAGCAAGGAGCAGAAGTCATTGGCAACCGAGTCCGTGCCCGCATCGTCAAGAACAAGGTTGCCGCTCCCTTCCGGGTGGCCGAATTCGACATCATGTTCAACCTCGGCATCAGC
OM-RGC.v2.004767114__54-879	OM-RGC-v2	K03553	recA; recombination protein RecA	Bacteria	TATCGCAGACATGCGCGCACTAATCAATAAGAAGGCGGGGATCAACGTCGCCCATAACCTTTCCGAGGATAACCCAACCGCTGTTACCGAATGGATTGGCACTGGATCTCGGTGGCTAGACTCTATTATTTGTCGAGGCAAGATGGCTGGAATCCCGGTCGGGAAGATCGTTGAGATCGCCGGCTTAGAATCCACAGGGAAGTCCTTCCTTGCCGCCCAGGTCGCAGCAAACGCCCAGAAGATGGGCATTGACGTTATTTATTTTGATTCCGAATCTGCTATCGACCCGACCTTTCTTTCACGCGCTGGGTGCGATGTCGACAAGGTATTATATGTGCAAGCTCGCTCTGTTGAGTTTGTCTTAGAGACGGTGGAGGATTTGTTGGCGAACAACGAAAGCAAAATGTTATTTATATGGGACTCTTTGGCTCTTACGCCATCAGTATCCGACGTTGAGGGTAACTTTAATCCGTTGTCCTCAATGGCAGTTAAGCCCCGTATCCTTTCTAAGGGTATGTCGAAGCTGACAGTTCCGATCGCGAATAGTAAGTCGACTCTTCTGGTTCTCAACCAGCTTAAGACTAATATCACCAGCAACATCGCAGAAGCGATGACCACTCCCTATTTCACCCCAGGCGGTAAGGCGATGCACTATGCATATTCTTTGCGGATCTGGCTGACTGGTCGAAAGGCTAAGAACTCTTTTATTATTGATGATAATGGATTTCGTATTGGTTCGGAGGTCAAGGTCAAACTAGAGAAATCACGGTTTGGTACTCAGGGTCGCCGCTGTGCTTTCAAGATCTTGTGGGGCGATGATGTCGGA
OM-RGC.v2.004767216__45-882	OM-RGC-v2	K03553	recA; recombination protein RecA	Bacteria	AGACATGAGTGCGATGAGGGCAATGATAAATAAGAAGGCTGGGCTTAATGTTGCTCATGATCTAAGAAAAGATAACCCAACAGCAGTAAAACAGTGGATTCCGACAGGATCGCGTTGGCTTGACTCAATTATTTGCAAGGGAAAATATGCAGGTATCCCTGTTGCTAAGGTTACAGAGATAGCAGGTCTTGAAGCAACAGGAAAATCTTTCATTGCTGCCCAGGTTGCTGCAAACGCCCAGAAAATAGGGATTACTCCAATCTACTTTGATTCTGAGTCTGCGATTGATCCATCTTTCTTGGAAAAAGCTGGGTGTGATCTTGGCTCAATGATGTATGTCCAGGCACAGTCGGTAGAATTTGTACTTGAAACTATAGAGGAATTGTTAGGAGCAACAGATGACCAGTTATTGTTTATTTGGGATTCTCTAGCATTTACTCCTGCTGTTTCTGACGTTGAGGGAGATTTCAACCCTCAATCTTCAATGGCTGTAAAGGCTCGTATTCTTGCGAAGGGAATGTCAAAATTGGTCATCCCACTTGCGGACAAGAAGGCTACCTTCCTTGTCCTTAATCAGTTGAAGACCAACATCCCACAGGGACCGATGGCAAGACAGATTGCTATGACAACGCCCTTCACCACTCCAGGCGGAAAGGCTATGCATTATGCTTACTCTCTTCGTATCTGGCTTAAAGGTCGCAAGAGCAAAGCAGCCTATGTGCTTGATGATAATGGCTTTCGCATTGGTTCAGAGGTTAAAGTCAAGCTTGAGAAGTCTCGCTTCGGAACACAAGGTAGAACTTGTGCGTTTCGTATCTTGTGGGGAACTGACCCAATT
OM-RGC.v2.004774915__144-951	OM-RGC-v2	K03553	recA; recombination protein RecA	Bacteria	GGCGATTGCTACTGCACTTTCTGCAATAGAGAAAGAGTACGGTGCAGGAGCTGTAATGAAAATGGATGAAAATGCAGGGAGGCATATCCCCCGCTATCCATCCGGTTCACTCAGTTTAGATCTTGCCCTCGGTGGAGGAATCCCTGAGGGACGTATCATAGAGATTTACGGACCAGAAAGCTCGGGTAAAACGACCCTGAGTTTGCACGCGATTGCAGAGGTGCAAAAGAAAGGCGGACGAGCGGCGTTTATCGATGCAGAGCATGCTCTGGATGTGCAGTACGCAAAGAAGATTGGAGTAGATATAGACGCACTACTTGTCTCCCAGCCCGACTGCGGAGAGCAGGCGCTCGAGATTACCGAAACTCTTGTGCGGTCTGGGGCGATTGACATTATTGTTGTCGACTCCGTAGCGGCTCTTACACCAAGAGCAGAGATCGAAGGAAATATGGGTGACCCACAGATGGGTCTGCAGGCGAGGCTCATGAGCCAGGCGCTTAGAAAGCTCACTGCCATTGTCGCCAAAAGTGGTACGAGTGTGATTTTTATTAACCAGATTCGCATGAAGATTGGGGTCATGTTTGGCAACCCAGAGACAACAGCAGGAGGACAGGCGCTCAAGTTCTACAGTTCTCTACGTTTAGATGTGCGTCGTATTGATAAAATCCTCGAGAAAATCCCCGGAGAGGAAGGCAAGGCGGCGCAAGAGATCGTCGGGAATAGGACGAGAGTAAAAGTGGTGAAGAACAAGGTTGCGCCACCATTTAGACAGGCAGAGTTTGATATCTTGTACGCTCAGGGAATTTCG
OM-RGC.v2.004776915__42-870	OM-RGC-v2	K03553	recA; recombination protein RecA	Bacteria	TGATATTTCTGCTGTCAAGGGTATTATAAATAAAAAAGCTGGAAGAGAGGTGGCACACTCGTTAACGGACAACAATCCCACCCAAGTGAACGAGTGGATTCCTACTGGTTCACGGTGGCTAGATTCAATTATTTGCAAAGGCAAGCTTGCAGGAATTCCAGTTGGCAAAGTTTCAGAAATTGCTGGATTAGAAGCTACAGGCAAGTCCTTTTTAGCGGCAAAAGTCGCTGCAAATGCTCAAAAAATGGGAATTGATGTAGTTTATTTCGATTCGGAATCAGCACTTGACCCCGCATTCCTAGAGAGGGCAGATTGTGACCTGGATAAGCTTCTGTATGTGCAAGCAGAATCAGTTGAATTTGTGTTGGAGACAATTGAAGAACTATTAGCTACGGGTAACAAGTGGCTGTTTATCTGGGACTCGCTAGCTTTAACACCCTCGATTTCTGATATCGAGGGAGATTTCAATCCTCAATCTTCAATGGCAGTAAAGCCTAGAATTTTGGCCAAGGGAATGTCAAAGTTGATTGTACCTATTGCAGATGCTGATGCAACACTTTTAGTTTTAAATCAGCTTAAAACAAACTTAGGAGCAAGAACTCCCGCTCAAGCGATGACTACACCTTATGTAACCCCCGGTGGTAAAGCTCTGCCTTACTCATATTCATTGCGAATCTGGCTCACAGCCAGAAAAGCAAAGGCAAGTTTCATCGTTGATGATAACGGATTCAGAATTGGTTCAGAAGTTAAAGTTAAACTAGAAAAATCTAGGTTTGGAACATCAGGTAGAACTTGTAATTTCAAAATTCTTTGGGGAGATGAACTAGTT
OM-RGC.v2.004776958__42-870	OM-RGC-v2	K03553	recA; recombination protein RecA	Bacteria	CGATATCAATCAGATTCGTGGTATTATCAACAAGAAGGCTGGTAGAGAGGTCGCTCATTCCTTACAGGATAACAATCCTACCCAAGTTAATGAATGGATCCCGACTGGATCCCGATGGCTAGACTCTATCATTTGCAAAGGAAAGCTTGCAGGCATTCCAGTTGGCAAAATATCAGAAATTGCAGGGTTAGAAGCAACAGGCAAGTCTTTCATGGCAGCAAAAGTTGCTGCTAATGCTCAAACCATGGGAATCGACGTTGTGTACTTTGATTCTGAGTCCGCAATTGATCCTGCTTTTCTTGAGCGCGCTGGTTGCGACTTAGAAAGACTGATGTATGTACAAGCAGAATCTGTAGAGTTTGTACTAGAGACAATTGAAGAGCTATTATCAACTGGTAATAAATGGCTATTTATTTGGGACTCTTTGGCTCTAACACCTTCGATTTCTGATATAGAGGGGGACTTCAACCCTCAGTCTTCAATGGCTGTTAAGCCTAGAATCTTAGCTAAAGGCTTGTCAAAGCTGACAATTCCAATTGCCGATGCAGACGCGACCTTATTAGTTTTAAATCAACTAAAAACAAACTTGGGAGCACGGACACCAGCACAAGCTATGACGACACCATATGTTACCCCCGGGGGAAAAGCACTGCCCTATGCTTATTCACTTCGAATTTGGCTTACAGCAAGAAAAGCAAAAGCTAGTTTTATTGTGGATGATAATGGATATCGAATTGGCTCAGAAGTGAAAGTAAAACTTGAAAAATCGCGATTTGGTACAGCAGGAAGAACTTGCAATTTTAAAATTTTGTGGGGTGATGAAGCCGTT
OM-RGC.v2.004778333__36-876	OM-RGC-v2	K03553	recA; recombination protein RecA	Bacteria	AGCTAATGTTTTAGCTACAAGTCTTAATAAACAATTTAAGGGTTATAAGGTCGCATATTTTTTAGATGGATCCGAAGAAACTCCAACCGATTTAACAGATTTTATATCCACAGGTTCAGCTACTCTCGACTTGGCTATTTCCAATAGAAAGAATGGTGGAATACCAGTTGGTAGAATTACTGAATTAACAGGATTAGAAGCTTCAGGTAAATCATTATTAGCAGGACATATTTTAGCTAATACCCAAAAGAAGGGTGGATTAGCTGTATTTATAGATACTGAAAATGCTTGTAATGAGGAATTTTTAAGATGTATTGGCGTAGATGTAGCAGAAATGTTATATATTCAATTAGAAACAATTGAGGATATTTTTGAGGTAATCGAAAATATTATAGCTAAGACTAGAGAGTCTAATAAAGATCGATTAGTAACAATTGTTGTTGATTCTGTAGCAGCGGCTACTACAAAAGTGGAACAAGAGGCAGACTATTCTAAGGATGGTTGGGCTACGAGTAAAGCTATTGTATTATCAAAAGCAATGAGAAAAATTACTCAATTGTTAGGTAGAAATAAGGTAACACTTATATTTACCAATCAATTAAGGGTAAAGCTTGGAGTTATGTTTGGTGATCCATATACCACATCAGGTGGTAAGGCAATTGGATTTCATGCATCTTGTAGATTACGATTACAAGCAGCTGGACAGATTAAACAAAAAGGTGCAATAGTAGCTTTAGACAAGGTAATAGGAATTAAGACCAAAGCTAAAATTATTAAAAATCGTATGGGACCACCTTTAAGAGTCGCTGAATTTGATATTTTCTTTGATAAAGGAATAGAT
OM-RGC.v2.004783460__42-870	OM-RGC-v2	K03553	recA; recombination protein RecA	Bacteria	AGATATTGCTTCTATTCGAGGCATTATCAACAAGAAAGCAGGAAGAGAAGTCGCACATTCACTTCAGGACAATAATCCTACAGAAGTAAATGAGTGGATTCCAACCGGCTCTAAGTGGCTTGACGCTATTATTTGCAAGGGCCGCCATGCAGGAATTCCTGTAGGTAAAATCTCTGAGATTGCAGGCCTTCCTGGTACTGGTAAGTCATTTTTGGCTGCACAGATTGCTGGGAACGCTCAAAAGATGGGTATTGATGTAGTTTACTTTGATTCAGAGTCTGCTATCGACCCTTCTTTTATGGAGCGCGCCGGCTGCGACTTGGATAGGCTAATGTATGTCCAAGCAGCATCTGTCGAGTTTGTCCTGGAAACCATCGAAGAACTGCTAGCCACTGGCAACAAGTGGCTTTTCATTTGGGACTCTTTGGCTCTTACTCCATCGATTTCTGATGTTGAAGGTGACTTCAATCCTCAGTCTTCTATGGCAGTAAAGCCTAGAATTCTGGCTAAGGGAATGTCTAAGTTAACTATCCCTATCGCTGATGCGAATGCCACCTTCCTAGTACTCAATCAGTTGAAGACTAACTTGGGAGCAAGAACACCAGCACAAGCCATGACTGAGCCATACACAACCCCGGGCGGCAAGGCTATGATTTATGCTTATTCGCTTCGTGTGTGGCTCACCGCAAGAAAAGCCAAGGCTAGTTTCATCGTTGATGACAATGGTTTCCGCATCGGATCTGAAGTGAAGGTAAAGCTGGAGAAGTCTCGTTTCGGGACCCACGGCCGAACCTGCAACTTCAAGATCCTGTGGGGTGATGATGCTGTT
OM-RGC.v2.004784193__42-870	OM-RGC-v2	K03553	recA; recombination protein RecA	Bacteria	AGATATCGCTTCAATTAGAGGTATTATAAATAAAAAAGCTGGAAGAGAAGTAGCACACAGTCTTCAAGATAACAACCCAACAGAGGTGAATGAGTGGATCCCTACTGGCTCTAAATGGCTTGACGCAATTATTTGCAAAGGCAGACACGCTGGTATCCCTGTGGGTAAAATTTCAGAAATTGCTGGACTCCCTGGCACTGGCAAGTCTTTCTTGGCTGCCCAAATAGCCGGCAACGCTCAAAAGATGGGTATTGATGTAGTGTACTTTGATTCAGAGTCAGCTATTGACCCTTCTTTTATGGAGCGCGCCGGCTGCGATTTGGATAGACTTATGTATGTACAAGCAGCATCTGTTGAGTTTGTCCTGGAAACCATCGAAGAATTGCTAGCTACTGGTAACAAATGGCTTTTCATTTGGGACTCTTTGGCTCTTACCCCATCGATTTCTGATGTTGAAGGCGACTTCAACCCTCAGTCTTCTATGGCAGTAAAGCCTAGAATCCTAGCCAAGGGAATGTCTAAATTAACTATCCCTATCGCTGACGCGAACGCCACTTTCCTAGTCCTCAATCAGCTGAAGACTAACCTAGGGGCAAGAACACCAGCGCAGGCTATGACTGAACCATACACAACTCCTGGAGGAAAGGCTATGATTTATGCTTATTCTCTTCGTGTGTGGCTCACCGCAAGAAAAGCCAAAGCTAGTTTCATCGTAGATGACAATGGTTTCCGCATTGGATCTGAAGTAAAGGTAAAGCTGGAAAAGTCTCGTTTTGGGACTCACGGCCGAACCTGTAACTTTAAGATCCTATGGGGTGATGATGCTGTT
OM-RGC.v2.004785759__42-870	OM-RGC-v2	K03553	recA; recombination protein RecA	Bacteria	AGATATTAATGCCATTCGTGGTATAATCAATAAAAAAGCCGGCAGAGAGGTTGCACATTCTCTTCAGAACAACAACCCAACAGAGGTGAACGAGTGGATTCCTACTGGCTCCCGATGGCTCGATGCCATCATTTGTAAGGGCAGACCTGCAGGGATTCCTGTGGGCAAGATTTCAGAAATCGCAGGACTCCCAGGTACTGGTAAATCATTCTTAGCTGCTCAGATCGCTGGGAACGCCCAAAAGATGGGCATTGATGTAGTATACTTTGATTCGGAGTCTGCTATTGATCCATCCTTTATGGAACGCGCTGGCTGTGATTTGGACAGGTTGATGTATGTTCAGGCAGCGTCTGTTGAGTTTGTCCTGGAAACCATCGAAGAATTGCTAGCTACTGGTAACAAATGGCTTTTCATTTGGGACTCTCTGGCTCTCACCCCGTCGATTTCTGATGTTGAAGGTGATTTCAACCCTCAGTCTTCAATGGCAGTAAAGCCGAGAATTCTAGCTAAGGGGATGTCTAAGTTAACCATTCCTATCGCTGATGCAAACGCCACTTTTCTAGTCCTCAATCAGTTGAAGACTAACCTAGGAGCAAGAACACCAGCGCAGGCAATGACTGAACCATACACGACTCCAGGAGGAAAGGCTATGATCTATGCTTATTCTCTTCGTGTGTGGCTCACCGCAAGAAAAGCCAAAGCTAGTTTCATCGTTGATGACAATGGTTTCCGCATTGGATCTGAAGTGAAGGTAAAACTGGAAAAGTCTCGTTTCGGAACTCACGGCAGAACCTGTAATTTCAAGATCCTGTGGGGTGATGATGCTGTT
OM-RGC.v2.004785986__42-876	OM-RGC-v2	K03553	recA; recombination protein RecA	Bacteria	TGATCTATCAGCAATGAAAAAAAGAATCAATAAATCTGTGGGTATGGATGTTGCCCATGACCTTAACGAAGACAATCCAACAGCAGTAACCGAGTGGATTCCCACTGGTTCTCGTTGGCTGGATTCAATCGTTTGCAGAGGAAAACTTGCTGGTATTCCAGTAGGTAAGATCATCGAAATCGCTGGTCTATCTTCTGCTGGTAAGTCTTACATGGCTTGCCAAATTGCTGCAAATGCTCAGAAAATGGGACACTTTGTTGTGTACTTTGACGCTGAGTCTGCAATTGACCCGATGTTTCTAGAGCAGGCAGGGGTGAATGTGAATGATGCTTTCATGTATGTTCAGGCTGTCTCAGTAGAGAAAACTTTAGAAACAATTGAAATGTTAATGTCAGACTATCCTGATAATCAGTTTTTGTTTATTTGGGATTCTATTGCGGCAACTAGTTCCGAGAAGGAACTGGAGGGTGATTTCAACCCTCAAAGTTCAATGGCGGTAAAGCCTCGCATCTTTGCTCGTGCTTTTCCAAAACTTACCGTTCCCCTCGCAAATCAGCAGTGTACGTTGTTGTTGATCAATCAGCTAAAGACCAACATTACATCAAATGTTGCCGAGGCTATGACAACTCCTTACATCGCTCCCGGCGGTAAGGCCATTGAATACTTCTCCTCATTACGAATCTGGCTCACCAAACGAAAGGCGAAAGCCTCATATGTTACTGACGAGACAGGCGTGAGAAAAGGCTCTGAAGTGAAAGTCAAGATTGAGAAATCTCGATTTGGATCTGAGGGTCGAACCTGTGGCTTCAAAATTCTTTGGGGTGACGAGGTTAGG
OM-RGC.v2.004790162__27-876	OM-RGC-v2	K03553	recA; recombination protein RecA	Bacteria	TAAAAAGGATAAGCTTAAGCTTTTAAATAAGCTGGCTGGGCAAGATGTAGCTTTTGATTTGAGCGCATCAAACCCAACCGAAGTTACAGAATGGATTCCCACTGGGTCTAGATGGTTGGACTCAATTATCAAAAGGGGTGAGTTAGGAGGAATTCCGGTCGGTAAGATTACAGAGATTGCTGGATTGCAATCGACCGGAAAATCTTTCCTAGCAGCCCAGATATCTGCAAATGCTCAAAAACAGGGCAAGGATGTCTTTTATTTTGATTCTGAGTCTGCCATCGACCCAACCTTCTTAATCAAAGCAGGGTGCGATTTAGGGGAAGTTACAGACGATCTAGGGGATTTTACATATGTGCAAGCTAAGAATGTAGAATTTGTTTTAGAGTCTATCGAAGCGGTTATAAATGCGGGTGTCGAGGGGGCGTTGTTTGTTTGGGATTCGGTGGCATTGACACCGACTAAATCTGACATTGAGACAGATATGAACCCACAGCGCACTATGGCTATGAAAGCCAGAATCCTTTCTAAAGCGCTTTCTAAACTTATACAGCCGATAACAAATTCAAACTCTACATTACTGTGCTTAAATCAGCTTAAGGCTAATATTAGTGCTAGTTCGCCAGCAATGGCACTAGTTACACCTTTTATTACGCCCGGCGGTAAAGCCTTGAATTATTCTTATTCTTTAAGGATATGGCTCACAGGTAGAAAAGCAAAAGCATCATTTGTGTATGATGACAAAGGTTACAGGATTGGCTCTGAAGTTAAAGTAAAATTAGAGAAATCTAGGTTTGGTACTCAAGGTAGAACTTGTAACTTTAAGATATTGTGGGGTGAAGATGTAGGA
OM-RGC.v2.004795322__33-873	OM-RGC-v2	K03553	recA; recombination protein RecA	Bacteria	ATCGAAAGATATTTTAAAACTAATAAATAAAAAAGCAGGCAGAACGATTGCTTTCACAGGGGATCAAGAAAACCCCGCAGATGTCAAAGATTGGATCCCTACTGGTTCTCGTTGGCTTGACTCCATTGCATGTCGAGGTCAGCTCGCAGGCATCCCCGTTGGAAGATGTACAGAGATCGCGGGACTAGAAAGTTCAGGCAAGTCCTATATGGCAGGACAAATTGCTAGGGAGGCACAGAAGAAGAATATTAAAGTTCTTTACTTTGATTCTGAATCTACAATGAGCAAAGAGTTTTTAGAGAAACTTGGTTGTACTGTAGATGGCGAGGATAGTGTCATCATAATCCAGCCTGATGATATTGAACAAGTATTGGAATCAATGGAAACTGTTATGGCTGGCGATCCTGACACTCGTTTCTTATTTATTATTGACTCGCTAGCGATGACTCCATGTCGTGCGGATCTGGAAAAGGATTTCAATCCCCAATCTTCTATGGCACAAATGCCTCGCGTCCTATCTTTGGGTATGAAGAAATTGGTGGTGTCCTTATCGCGAACACAATCAACCTTGTTGGTGCTGAACCAACTCAAGACAAATATTAATGTCTCTAACCCAATGATGATGCTTTCACAACCGTGGTTTACTCCGGGCGGTAAGGCTATGATTTATGCCTACTCACTAAGAATCTGGCTCACGGGTCTAAAAGGAAAGAAAACTTTTGTAGAAGACGAAGCAGGATTTAGAATCGGTAGTGAAGTGAAAGCTAAACTAGAGAAATCAAAGTTTGGAACACAGGGGCGCATCTGTAACTTTAAAATTCTATGGGGAGGTGATGAGGTT
OM-RGC.v2.004796188__45-870	OM-RGC-v2	K03553	recA; recombination protein RecA	Bacteria	AATCAGTGGATTGAGGGAACTTATTAATAAAACTTCGGGGATCGAAGTCGCTCACAATCTGAATGAAGCGAACCCGACGGAAGTAAAGGAGTGGATCCCTACCGGCTCAAGATGGCTAGATTCCATCATTTGTCGTGGGAAAATCGCTGGTATTCCAGTGGGTAAGTTCATTGAACTGGCGGGACTGGAATCAACCGGCAAGTCTTTCATGGCTGCCCAAATTGCCGCCAATGCTCAGAGGATGGGGATGACGGTTATTTATATGGATGCCGAGTCTGCAATCGATCCGAGCTTTATGGAAAGAGCGGGCTGTGATCTGGAAACTCTAATTTATGTTCAAGTCCAGTCGGTGGAACATGTTTTAGAGACAGTTGAGAACATTCTCGGATCCGGTCAGCAGCGAGTGCTGTTTATCTGGGATTCCCTTGCCCTAACTCCTACGATCTCTGATATTGAGGGGGATTTTAATCCTCAATCTACGATGGCTTTCAAGGCGAGGGTGTTATCCAAAGGAATGTCGAAACTGACTATTCCGATGGCTAATGGAAAGTCTGCATTTTTGGTCTTGAACCAACTCAAGACGAACATTACCAGATCTATTTCCGAAACACTGACCACTCCGTATTTCACTCCCGGCGGCAAGTCTATGCATTATGTATATTCCTTGCGAATCTGGCTTACTGGCCGAAAAGCGAAGGCCAGCTTTGTTGTTGACGAGAACGGATTTCGAATCGGTTCTGAGGTCAAGGTGAAGCTAGAAAAGTCAAGGTTTGGAACACAGGGCCGCAGATGCAATTTCAAAATTCTTTGGGGAAATGATATTATA
OM-RGC.v2.004797274__36-876	OM-RGC-v2	K03553	recA; recombination protein RecA	Bacteria	AGCTAGTGTTTTAGCTACTAGTCTAAACAAACAATTTAAGGGTTATAAGGTCGCATATTTTTTAGATGGATCCGAAGAAACTCCAACCGATTTAACAGATTTTATATCCACAGGCTCAGCTACTCTTGACTTGGCTATTTCCAACAGAAAGAATGGAGGAATACCAGTTGGTAGAATTACTGAATTGACAGGATTAGAAGCTTCAGGTAAATCATTATTAGCAGGTCATATTTTAGCTAACACCCAAAAGAAGGGTGGATTAGCAGTATTTATTGATACTGAAAATGCTTGTAATGAGGAATTTTTAAGATGTATTGGCGTAGACGTAGCAGAAATGTTATATATTCAATTAGAAACAATTGAAGATATTTTTGAGGTAATTGAAAATATTATAGCTAAGACCAGGGAATCTAATAAAGATCGTTTAGTAACAATCGTTGTCGATTCAGTTGCAGCAGCTACTACAAAAGTGGAACAAGAAGCAGACTATTCTAAGGATGGTTGGGCTACAAGTAAAGCAATTGTATTATCAAAAGCAATGAGAAAGATTACTCAATTGTTAGGTAGAAATAAGGTAACTCTTATATTTACTAATCAATTAAGAGTAAAGCTTGGTGTTATGTTTGGTGATCCATACACTACATCAGGTGGTAAAGCAATCGGATTCCATGCTTCATGCAGATTACGATTACAAGCAGCTGGACAGATTAAACAGAAGGGTGCAATAGTAGCTTTAGATAAGGTAATAGGAATTAAGACTAAAGCTAAAATTATTAAAAATCGTATGGGACCACCTTTAAGAGTCGCTGAATTTGATATTTTCTTTGATAAGGGAATAGAT
OM-RGC.v2.004797436__36-876	OM-RGC-v2	K03553	recA; recombination protein RecA	Bacteria	AGCTAGTGTATTAGCTACAAGTCTAAATAAACAATTTAAGGGTTATAAAGTCGCATACTTTTTAGATGGTTCAGAAGAAACACCGACAGATTTAACCGAATTTATCTCTACAGGATCAGCTACGCTTGATTTGGCTATATCTAATAGAAAAAATGGTGGAATACCGGTTGGTAGAATCACAGAATTAACTGGTCTAGAAGCTTCAGGTAAATCATTACTTGCAGGTCATATTTTAGCTAATACTCAGAAGAAAGGTGGACTAGCAGTTTTCATTGATACTGAAAATGCATGTAATGAGGAATTTTTACGTTGTATTGGAGTTGATACTGGCGAAATGTTATATATTCAATTAGAAACAATTGAGGATATATTCGAGGTAATTGAAAACATTATAGCTAAGACACGAGAATCTAATAAAGATCGATTAGTAACAATTGTCGTAGATTCAGTAGCAGCGGCTACTACAAGAGTCGAACAAGAAGCTGACTATTCTAAGGATGGATGGGCTACAAGTAAGGCAATTGTATTATCAAAAGCAATGCGTAAGATTACACAATTACTTGGTAGAAATAAGGTTACACTTATATTTACTAATCAACTAAGAGTTAAGCTGGGTGTTATGTTTGGGGATCCATATACAACATCAGGTGGTAAAGCTATTGGATTCCATGCTTCATGTAGATTACGTTTACAAGCGGCTGGACAGATTAAACAAAAAGGTGCAGTAGTAGCTTTGGATAAGGTAATTGGTATAAAGACAAAGGCTAAGATTATTAAAAATCGTATGGGACCACCTTTAAGAGTAGCTGAATTTGATATTTTCTTTGATAAGGGAATAGAT
OM-RGC.v2.004801122__36-876	OM-RGC-v2	K03553	recA; recombination protein RecA	Bacteria	TAACATGCAAGACCTAATGAAATTAGTTAACAAAAAGGCCGGCCGCAACGTTGCGCATGACCTTACCGGAGCCAACCCGACAGAAGTAAAAGAATGGATCCCTACAGGTTCACGCTGGTTGGACTCTATTATTTGCAAAGGGAAAATCGCTGGGATCCCAGTAGGTAAAGTGACTGAAATTGCCGGCTTGGAATCCACAGGTAAGTCTTATATGGCTGCTGTGATCGCTGCAAACGCCCAGAAACAGGGCAAGATTGTCGTTTACTTCGATTCTGAGTCAGCTATCGACCCAAGCTTTTTAGAGAGAACAGGCTGCGACCTAGAGCACCTAATGTACGTCCAAGCATCCTCTGTCGAGTTTGTCTTAGAAACTATTGAAGAATTGCTCGGAGCAGCAGAAGATCAACTGGTATTTATCTGGGATTCCTTGGCCTTTACCCCGTCTGTTTCAGATGTGGAAGGCGACTTTAATCCACAATCATCGATGGCAGTGAAAGCTCGTATTCTTGCGAAGGGTATGTCAAAGCTGACTATCCCGTTAGCAGATGCGCAGGCAACGCTGATCGTTCTGAATCAGTTGAAGACAAACATCCCGCAGGGCCCCAACGCTAGGATCGTAGCAATGACGACGCCCTATGTTACCCCCGGGGGCAAGGCGATGCATTATTCGTATTCGTTGCGGATTTGGCTGACCGGCCGAAAGGCGAAGTCTGCCTTTATTGAAGATGAGAGGGGCTTTCGAATCGGATCCGAGGTTAAAGTAAGGCTAGAAAAGTCTCGCTTCGGGACCCAAGGCCGAAACTGTGCATTCCGAATCCTATGGGGTACTGAAGATATCGGT
OM-RGC.v2.004803604__33-858	OM-RGC-v2	K03553	recA; recombination protein RecA	Bacteria	GTCAATGACAGACATTCGAAAGTTGATTAATAAAAAAGCAGGCAGAGATGTCGCTCATAACCTTCAAGACGAGAATCCTACTGACGTAAAGCAGTGGATTCCAACTGGTTCACGCTGGTTAGATTCTATTATTGCAACGGGCAAACTTGCGGGCGTACCAGTAGGCAAGTATACTGAAATCGCAGGTCTTGAGGGTTCTGGCAAATCTTATCTGGCAGCAGGTGTAGCAGCGAACGCTCAGAAGATGGGCATTGATGTGGTATACTTTGACAGTGAAAGTGCTATTGACTCATCTTTCCTTGAAAGAGCAGGATGTAACTTAGAAACTCTAATGTACGTTCAGGCTGAGTCTGTAGAATTTGTATTAGAGACAATTGAAGACCTTTTGAGTATTGACAACCAATGGTTGTTCATTTGGGATTCACTTGCTTTCACACCTTCCATTTCAGACATTGAAGGCGATTTTAATCCACAGTCTTCTATGGCAGTTAAGCCTAGAATTCTAGCAAAGGGATTGTCGAAGTTGACAGTACCAATTGCGAACGCAAACGCTACTTTGTTGATTCTTAATCAGTTGAAGACTAATATCACGAGCAATGTAGCGGAAGCTATGACAACTCCCTACATCACCCCAGGTGGCAAGGCGGCACAGTATGCTTATTCGCTTCGCATTTGGCTGACCAAACCAAAGGGCAAGGCAACTTTTATTACTGATGACAGTGGATTTAGGATTGGTTCGACTGCTAGAGTTAAATTAGAGAAGTCTCGCTTCGGTACGACAGGTAGGCGCTGCGAATTTCAGATTCTTTGGGGTGCTGGGCTTTAT
OM-RGC.v2.004808673__42-867	OM-RGC-v2	K03553	recA; recombination protein RecA	Bacteria	TATATCGGATATGCGTGGTCTTATTAATAAGAAAGCCGGCATGTCCGTTGCGCATAATTTGACTGAGGCCAACCCTACAGAAGTGAAAGAATGGATTCCAACCGGCTCTCGTTGGTTAGACTCGATTATCTCCCGCGGACAATTAGCCGGCATACCGGTAGGAAAAGTTATCGAAATTGCTGGCTTAGAATCCTCAGGTAAAAGTTATATGGCGGCTCAAATTGCAGCTAATGCTCAAAAAATGGGCACCGATGTGATTTATTTTGATTCAGAGTCTGCTATCGATCCAAGCTTTTTAGAACGCGCAGGCTGTGATTTGAAGAACATCTTGTATGTTCAAGCACAGAATGTCGAATTTGTTCTCGAGACGATTGAAGATCTTTTGGGTAACAACGATAATAAAATGTTGTTTATTTGGGACAGTCTTGCTTTAACACCAGCGATTAGCGATGTGGAAGGCGATTTTAATCCGCAGTCTTCGATGGCTGTTAAGGCTCGAATTCTTGCAAAAGGAATGTCAAAATTAACCGTGCCGATTGCGAACAGCCAGTCAACGTTTTTAGTTCTCAACCAACTTAAAACAAATATCACCAGAAGTCCTTCAGAAGCCATGGTTGAGCCTTACACGACGCCTGGAGGTAAGGCTATGATATATTCCTACTCGCTCCGTATCTGGCTTACAGGACGTAAAGCTAAGGCGTCGCATGTACTTGATGACAGAGGATTTAGAATAGGGTCAGAGCTTAAAGCAACCCTCAAGAAAAGCCGCTTTGGGACTCAGGGTAGGCAAGCTACCTTTAAGATTCTTTGGGGCGATGACATAGGA
OM-RGC.v2.004810906__42-876	OM-RGC-v2	K03553	recA; recombination protein RecA	Bacteria	TGTAGCGGATATCCGCAACATGATTAATAAAAAGGCAGGGCAAAATGTAGCCCATGACCTTACAGAAGAAAATCCCACTCAAGTAAAACAGTGGATTCCTACAGGCTCACGGTGGCTGGACTCCATTATTTGCAAAGGGAAACTAGCCGGTATTCCTGTGGGCAAGGTCACTGAAATCGCTGGCCTGGAGGCCACCGGTAAGTCTTATATGGCCGCTCAAATCGCGGCCAATGCTCAAAAAATGGGAATTGATGTTGTCTATTTCGATTCCGAGTCGGCAATCGATCCTCAATTTCTAGAAAACGCTGGCTGTGACTTATCGAGATTGCTGTACATCCAGGCCACTACAGTCGAATTTGTTTTAGACACTATTGAGGAATTGCTGGGTACCGAGAACCAATTTTTGTTTATCTGGGATTCTCTAGCGATGACCCCATCGAACAAGGTGGCGGAAGGAGATTTTAATCCCAATTCCAATGTGGCTGTCAAAGCCCGTGTTCTTTCGGTAGGCACCAAGAAACTTACCATCCCTATTGCAGACACCCAGTCCACTTTTTTGGTGCTCAACCAACTTAAGACAAACATCCACACTGGACCCAACGCTCATATTCTCGCCATGACTCAACCCTGGAATACTCCGGGCGGAAAAGCGATGCACTATGTTTATTCCTTGAGGATTTGGTTAACTGCGCGCAAAGCAAAATCCGCCTATGTGTTGGATGATAACGGCTTCCGGATTGGGTCCGAGGTTAAGGTAAGGCTTGAAAAATCTCGCTTTGGAACTGCGGGAAGAAACTGTCACTTCCGTATTCTATGGGGCGGAGAAGACGTCGCA
OM-RGC.v2.004813981__48-867	OM-RGC-v2	K03553	recA; recombination protein RecA	Bacteria	TGCAGGAGAACTCAATAAATTATCTAAAGACCAAAAGGTTGCATTCTTTTTGGATTCAGATGAGGCACCTACTAATGTGGAGGGTTGGATTTCGACTGGAACTGCTATGTTGGATGTTGCCATATCTAATCGACCTTATGGTGGATTACCAGTAGGTAGAATAACTGAAATCACAGGTTTAGAACAAAGTGGTAAATCACTACTAGCTGCTCACCTTCTTGCTGAAACTCAAAAACAAGATGGTGTTGCAGTTCTTATTGATACAGAAACCGCGGTAAGTAGAGAATTTTTAGAGGCTATTGGTGTAGATGTTTCTAAATTACTTTATGTATCTGCAGATTCTGTTGAACAAATTTTTGATTATTGTGAAACTATAATTGAAAAGGTAAGAACGGCATCAAGAGATAAGTTAGTAACTATCGTAGTGGATTCTGTTGCAGCCGCTTCAACAACAAATGAATTGGCATCCGATTATAAAAAAGATGGATACGCAACTGATAAAGCAATTATCATCTCTAAAGCGATGAGGAAAATCACAAACATGATTGGTAGACAAAGAATTTCTCTTGTGTTTACAAATCAACTCAGACAAAAAATGGGTGTAATGTTTGGAGACCCTTGGACTACGAGTGGTGGTAAAGCTTTAGCATTCCATAGTTCTGTTAGAATTCGTCTTAAAAATTTAGGACAGATTAAAACCAAAGTTAATGGTAAAGATAGAACAATAGGAATTAAGGTAAGAGCACAAATCGTAAAAAACAGAATGGGGCCACCATTAAGAGCGGCTGATTTTGAAATATACTTTGAAAGAGGTATAGAT
OM-RGC.v2.004814127__39-867	OM-RGC-v2	K03553	recA; recombination protein RecA	Bacteria	CTCTATTACACAAATGCGGGATCTGATCAACAAGAAGGCTGGTCAGAACGTAGCACATGATCTTAAAGAAGAGAACCCAACGGAGGTGAAGGAGTGGATTCCTACTGGCTCCCGCTGGCTCGACTCTATTATTTGTCGTGGGCGGCTGGCTGGCATCCCTGTCGGCAAGGTGGTCGAGATCGCTGGTCTTGAAGCAACCGGTAAGAGTTACATGGCAGCACAGGTAGCGGCTAACGCTCAGAAGCTGGGCATGGACGTTATCTATTTTGATTCAGAGTCCGCTATTGACCCTACGTTCCTTGAGCGTGCAGGCTGCGATCTTAATAACCTTTTGTATGTTCAGGCACAATCAGTTGAGTTTGTTCTTGAGACTATCGAAGAGCTGTTGGGATCGAATGACAACCGTATGCTGTTCGTGTGGGACTCGCTTGCTCTCACTCCATCTGTCTCAGATGTTGAGGGAGACTTCAATCCGCTGTCGTCTATGGCAGTGAAGGCTCGTATTTTGGCAAAGGGCATGTCTAAGTTGACCGTTCCTATCGCTAACTCACAGAGCACGTTCCTTGTTCTTAACCAGCTTAAGACCAACATCACGCGCTCACCGTCTGAGGCTATGACGACTCCATACATGACTCCCGGCGGCAAGGCTATGATCTATGCGTACTCGCTACGCATCTGGCTCACCGGTCGCAAGGCTAAGGCAAGCTTCATCACAGATGACAAGGGTTTCCGCATTGGTTCCGAGGTCAAGGTCAAGCTGGAGAAGTCCCGCTTCGGTACCCAAGGTCGCCAGTGTAACTTCAAGATCCTTTGGGGTGACGCCATCGGC
OM-RGC.v2.004820006__33-858	OM-RGC-v2	K03553	recA; recombination protein RecA	Bacteria	AGAAGTTTCTAGCATTGTAGACATTTTAAATAAAGAAGCAGGAATGAAAATCGCTGGTAAACTCTCAGATCAGGACTACTCTGACGTAAAAGAGTGGATCTCTACAAGCTCTACTTGGCTCAATGGAATTACTTGTCGCGGCCAAACCGCCGGCATTCCAGTCGGGAGAATTACAGAAATCGCCGGAAAAGAGGGTTCCGGAAAAAGCTACATGGCAGCTCAGATCGCCGCGAATGCGAACAAAGCGGGGATGACAGTTATTTATTTTGATTCCGAGTCATCAATTGATTCTAGTTTTTTAGAGAAAGCTGGCTGTGACGATAGTACAATTACTGTGCCCACCGTAGACGTAGAGACAACTCTATCCTCTATAGAAAAGACTATTGCTTCCGGCGCCGAAAGAGTTGTTTTTATCTGGGACTCTCTAGCAAACACCCCTGCAACGGCAGAGCTGGAGGGAACGTTTAATCCAACTGAAACAATCGGCCTAAAGGCTCGTATATTGGGAAAAGGGTTTTCAAAATTGACAAATAGCCTTTGCCGCTCTCAGTGTACTTTGGTGATATTAAATCAGCTAAAAACCAATATCACAAGAGATCCTGCTGACGCTATGATTAATCCATTTATTACACCAGGTGGTAAAGCACTAGACTACAACGCTTCTATGAGAATTTTCCTGACAGCTAGAAAGTCTAAAAAAAGCTTTTTCTATGACGAAAATGGATTTCAGGCAGGCATTGAAGTTAAAGCAAAATTAAAGAAGTCAAGATTTGGCACAGAGGGAAGAGAGTGCACTTTTAAGATCCTATGGGGTGACGAAATCAAA
OM-RGC.v2.004821702__42-870	OM-RGC-v2	K03553	recA; recombination protein RecA	Bacteria	TGATATATCTGCAATCAGAGGCATCATTAACAAAAAAGCAGGAAGAGAAGTGGCACACTCCCTTCAGGACAACAACCCTACAGAGGTTAATGAGTGGATCCCAACCGGATCTAGATGGCTAGACGCCATCATCTGCAAAGGCCAGCCCGCGGGCATCCCCGTGGGTAAAATCTCAGAAATCGCCGGCCTACCCGGTACTGGTAAGTCATTCTTAGCAGCGCAGATCGCCGGAAACGCCCAAAAAATGGGAATAGATGTAGTCTATTTCGACTCAGAATCAGCCATTGACCCTTCCTTTATGGAACGCGCCGGCTGTGATTTGGAAAGACTTATGTATGTTCAGGCCGCCTCCGTCGAATTTGTGCTGGAAACCATCGAAGAATTACTAGCTACTGGTAATAAGTGGCTTTTTATTTGGGATTCTCTGGCACTCACCCCTTCAATATCTGATGTTGAGGGAGACTTCAACCCGCAGTCTTCCATGGCTGTAAAGCCAAGAATCCTAGCTAAGGGAATGTCAAAATTGACTATTCCGATTGCTGATGCTAATGCTACCTTTCTAGTGCTCAATCAATTGAAAACTAACTTGGGAGCTAGAACGCCAGCACAGGCTATGACTGAACCATATACAACCCCGGGAGGTAAGGCCATGATTTACGCTTATTCCCTCCGCGTATGGCTCACTGCAAGAAAAGCCAAAGCTAGCTTTATCGTTGATGATAATGGTTTTCGCATAGGATCTGAAGTGAAGGTAAAATTAGAGAAGTCTCGTTTTGGAACCCACGGACGTACTTGTAATTTCAAGATTCTTTGGGGAGATGACGCAGTT
OM-RGC.v2.004823486__57-843	OM-RGC-v2	K03553	recA; recombination protein RecA	Bacteria	AGCCTTAGAAACCGCTCTCGGTCGTATTGAGAAAGACTACGGCAAAGGTGCGGTGATGCGCCTAGGTGAAATCAGCGGCACCTTGACGACCGAATGCATACCCACCGGATCTCTTGCATTAGACATCGCATTGGGAATTGGTGGCATACCCCGAGGACGCGTCACCGAAGTCTTTGGTGCAGAGTCAGCAGGTAAGTCGACCTTAGCCATCCACATAATGGCTGAAACCCAGAAGCTCGGCGGAATCGCAGCCTACATCGACGTTGAGCACGCCCTTGACCCCATCTACGCAGCCAACTGTGGTCTCAACCTTGATGACCTTCTCATAGCGCAACCAGATAGCGCCGAGCAGGCATTGGACATCACTGAACAACTGGTTCGCAGTGGAGCAGTAGATGCCGTGGTGGTAGATAGTGTGGCCGCTTTGGTACCTCAGGCGGAAATTGAAGGCGACATGGGCGACACTCACGTGGGTTTGCAGGCGCGTCTGATGTCCCAGGCCCTGCGTAAACTAACCAGCAGCATCCATAGGTCAAGAACTGCAGTGATTTTCATCAACCAGATCAGAGAAAAGGTTGGTGTAACCTACGGCAGCCCTGAAGTCACCCCTGGCGGGCGGGCCCTGAAGTTCTACAGCTCGGTACGTGTTGACCTGCGCAGGGTGGAATCCATCAAGCAAGGTGCCGAGGTTATGGGTAATCGCGTAAGAGCGCGAATCGTGAAGAATAAAGTCGCGGCCCCTTTCCGCGTAGCCGAGTTCGACATCATGTTTAACCAAGGAATCAGC
OM-RGC.v2.004823711__24-810	OM-RGC-v2	K03553	recA; recombination protein RecA	Bacteria	GGCGGTCGCAGGGTTGATCGCGTCGGTGGAAAAGCAATTTGGTCAGGGGGCGATCATGCGATTGTCACCTGATATCAAGGACTCATCACAACAGGTCATTTCGAGTGGTTCGATTGGTTTGGATCGGGCGTTGGGGATTGGTGGGTATCCACGTGGTCGTGTTGTCGAGATATTTGGTCCCGAATCGGCCGGAAAAAGTACGCTCGCCTTACACGCCGTTCACTCCTGTCAAAAGCAGGGAGGGATCGCGGCCTACATCGACGCCGAACATGCGCTCGATACGACGTATGCGACGGCGCTCGGTGTGGAGGTGAGTGACTTGTTGCTCTCGCAGCCTGATTGTGGTGAGCAGGCGCTTGAGATTGTCGATTTGTTGGCGCGTTCACAGGCTGTCGATTTGATCGTCGTGGATTCTGTGGCGGCGCTTGTTCCGCAAGCGGAGCTGGAGGGGGCGATGGGGGACCAACATGTCGGCTTGCAAGCTCGTTTGATGAGTCGGGCGCTTCGCAAGATCGTGGGGATTGTGCAGCGGTGTGGTGTGACAGTGATCTTCATCAATCAGTTGCGGCAAAAGATCGGCGTGATGTTCGGCAATCCCGAGACGACCACAGGAGGACATGCCTTGAAGTTTTACTCATCTGTGCGGTTGGATATCCGTCGCGCAGGGCCAATCAAGGCCGGTGACCAGATCAAAGGCAACAGAGTGCGGGTCAAGGTCGTCAAGAATAAGATGGCAGCGCCATTTCAGAAGGTCGAGTTTGATGTGTTGTACGGTGTGGGGATCTGT
OM-RGC.v2.004828019__72-858	OM-RGC-v2	K03553	recA; recombination protein RecA	Bacteria	AGCTTTAGAAATGGCTCTTGGAAGGATCGAAAAGGATCACGGGAAAGGGGCCGTCATGCGTTTGGGTGAGATGGCTGATCGTATTTCCACGGAAGTTATATCCACAGGTTCGTTAACATTGGATATGGCTCTCGGCGTGGGAGGTATCCCAAAAGGTCGAGTAACCGAGATATATGGCACAGAATCAGCCGGTAAATCAACATTGGCTATCCATATAATGGCGGAAACTCAAATAGCCGGTGGAACCGCTGCTTATATAGACGTAGAACATGCAATGGATCCCCAATACGCGGGTAATTGTGGACTGGATATGGATAGTTTACTTATAGCCCAACCCGATAGTGCTGAGCAGGCTTTAGATATAACAGAACAGTTAGTCCGGAGTGGTGCTATTGATACCGTGATAATCGACAGTGTTGCTGCTTTGGTTCCTAGAGCGGAAGTAGAAGGGGATATGGGTGATACGCATGTGGGATTGCAGGCTAGATTGATGTCGCAGGCTTTAAGAAAATTAACTTCGACTATACATCACTCTAAGACCGCTGTAGTTTTTATTAACCAGATTCGAGAAAAAATCGGAGTGATGTACGGTAGTCCAGAAGTTACGCCTGGTGGCAGAGCTTTGAAGTTTTATAGCTCTGTCAGGATAGATCTGAGGAGAACTGAGTCTATCAAGCAGGGATCAGAAGTGATCGGTAGTAGAGTGAGAGCCAGAATTGTAAAAAATAAAGTTGCAGCTCCTTTTAGAGTGGCGGAATTTGATATTATGTTTAATCAAGGGATTAGT
OM-RGC.v2.004831122__36-870	OM-RGC-v2	K03553	recA; recombination protein RecA	Bacteria	GAACATCGATGAGCTTAGGAAGAAGATCAATAAAAAAGCTGGCATGAACGTGGCACATGATCTTACGACAGATAATCCAACCGAAGTCAAAGATTGGATTCCCACGGGATCTACGTGGCTAAATAGCGTTATCTGCCGAGGAAAAACTGCTGGCATCCCGGTGGGAAAGATCTCAGAGATAGCCGGCTTAGAGGCTTCCGGAAAGAGCTATATGGCAGCCCAGACTGCAGCCAACGCTCAGAAAATGGGTATCAACGTGGTGTATTTCGATTCAGAATCTGCCATTGATCCAACTTTCCTTGAAAAAAGCGGTCTGATTGTCGATGAGGTTTTGTATGTCCAAGCTAGCTCTGTTGAGTTTGTACTGGAGACAATTGAGGAACTTCTGAATTCAACAGAAGAAAGAATGCTGTTTATTTGGGACAGCCTTGCTTTGACACCGGCAGTGAGCGACGTAGAGGGGTCGTTTAACCCCAACGAATCCGTCGCTGTCAAAGCTCGTGTTTTGGCTAAGGGAATGTCTAAGTTGATAGTATCGCTAGCCAACTCCCAGTCCACTCTATTGGTGCTAAACCAGCTTAAAACAAACATCCAAGTCGCGAATCCGAAATATGCCACAGATAGTGAGAAATATACCACCCCTGGCGGCAAGTCAATGATGTACGCCTACAGTCTGAGGATCTGGCTGACCGGCAAGAAGGGCAAGAAGAGCCTTCTTGCTGACGATAAGGGTTTTGTCATCGGAAACGAAGTGAAGGCACGGCTAGAGAAGTCTCGCTTTGGAACTTCTGGTAGAATATGTAATTTTAAGATTATGTGGGGCGGCGACATCGGA
OM-RGC.v2.004832859__45-876	OM-RGC-v2	K03553	recA; recombination protein RecA	Bacteria	ATCAATTGACCAGATGAGAAGGCTCATCAATAAAAAAGCGGGTCAAGAAGTTGCAGTAGATTTAGCCGATGAGAATAATCCCACCATAGTAAAACAATGGATCCCAACAGGATCTAGATGGCTAGACAGCATTATACGCCGCGGCCTAATCGCCGGAATTCCGGTGGGCAAAGTTACAGAAATTGCTGGTTTAGAATCGAGCGGCAAATCTTATATGGCTGCGCAAATTGCTGGCAATGCTCAGAAAATGGGAATTGACGTGGTTTATTTTGACTCGGAGTCTTCTCTGGACTATACATTTTTAGAGAAGGCCGGGTGCGATGCATCGAAGATTCTCTATATTCAAGCGGCGTCCGTAGAATTTGTGCTCGAAACGATGGAAGAGTTACTAAAATCCACAGACAGCCAAATGCTTTTCATATGGGATAGTCTGGCACTTACTCCTTCCGTTTCGGATATAGAAGGGGATTTTAACCCCCAATCTAGTATGGCAGTTAAAGCTCGTATTTTGGCGAAGGGGATGTCGAAACTGACTATTCCGTTGGCAAACTGCCGATCAACGTTTTTGGTTTTAAACCAACTTAAAGCTAATATTACACGCTCTCCATCCGAGGCCCTGACAACGCCTTATATGACTCCTGGCGGCAAAGCAATGATATACGCATATTCGTTGCGTATATGGCTAACTAGGCCGAAAGCAAAAGCCTCATTCGTTACTGACGAACATGGATATCGCATAGGCAACACAGTTAAAGTTAAATTAGAAAAATCGCGTTTTGGCTCCCAAGGGCGCCAATGTCAATTTAAGATTTTATGGGGCGATGAAGTCGGC
OM-RGC.v2.004833041__42-873	OM-RGC-v2	K03553	recA; recombination protein RecA	Bacteria	TATCCTAGCTGACAACCTTAACAAGAAGTTTAAGTCCGCTCATAGAGTGGCTTACTTCTTGGATGGGGAAGAGGCGACACCAACTGATTTAGATGAATGGGTTTCGACTGGTTCACCAATGTTAGATTTGGCAATCTCAAATAGACCCCATGGTGGATTACCTGTAGGTCGTATTACTGAGATTACAGGTTTAGAAGGTAGTGGTAAATCATTACTCGCAGCTCACGCAATCGCAGACACTCAAAAGAAGGGTGGTCTTGGTGTTTACATTGACACAGAAAATGCTATGAATCAAGATTTTCTTGAAGCTATTGGTGTTGACGTAAACAAAATGTTATATGTTCCATTGGAAACTGTGGAAGATATCTTTGAGGCAATTGATTCAATTATTGAATCAGTACGTGCTTCTGACAAAAAGAAATTGGTTACAATCGTAGTTGACTCCGTAGCAGGTGCATCTACTAAAGTTGAAATTTCAGCTGATTATGACCAAGCCGGTTACGCAACCCAAAAAGCTATCATTATCTCTAAAGCAATGAGAAAAGTGACAAACCTTATTGGACGTGAACGTATTTCTTTAATATTTACCAATCAACTTAGAACTCGAATGGGTGTATCCTTTGGAGACCCATGGACAACAAGTGGTGGTAAAGCTATAGCGTTTCACTCATCATGTAGATTAAGACTCAAAGTTATGGGTCAGTTAAAATCTAAAATAGGTGGCGTTGACCAAGTAGTTGGAATTAAGACACGAGCTCAGGTTGTTAAAAACCGAATGGGTCCTCCATTACGCTCTGTAGATTATGACATCTATTTCGATAGTGGTATCGAT
OM-RGC.v2.004836477__36-864	OM-RGC-v2	K03553	recA; recombination protein RecA	Bacteria	TGATATTGCCTCTATTCGAGGCATCATCAATAAGAAAGCTGGTAGGGAAGTTGCCCATTCACTTCAGGACAACAATCCAACAGAAGTAAATGAGTGGATTCCTACTGGTTCGAAATGGCTTGATGCCATTATTTGCAAGGGCAGACACGCTGGTATTCCTGTGGGTAAAATCTCAGAGATTGCTGGCCTTCCTGGTACTGGTAAGTCATTCTTGGCTGCCCAGATTGCTGGGAACGCTCAAAAGATGGGTATTGATGTGGTATACTTTGATTCAGAGTCTGCTATTGACCCTTCTTTTATGGAACGAGCAGGTTGTGACCTAGACAGGCTTATGTATGTCCAAGCAGCATCTGTTGAGTTTGTCCTGGAAACCATCGAAGAACTGCTAGCTACTGGTAACAAGTGGCTTTTCATTTGGGACTCTTTGGCCCTTACTCCATCGATTTCTGACGTTGAAGGTGACTTTAACCCTCAGTCTTCAATGGCGGTAAAGCCTAGAATCCTGGCTAAGGGAATGTCTAAATTAACTATCCCTATCGCTGATGCAAACGCTACCTTTCTAGTCCTCAATCAACTGAAGACTAATCTAGGAGCAAGAACACCAGCCCAAGCCATGACTGAGCCATATACAACCCCAGGAGGGAAGGCTATGATTTATGCTTATTCTCTTCGTGTGTGGCTCACCGCAAGAAAAGCCAAAGCTAGTTTCATCGTTGATGACAATGGTTTCCGCATTGGATCTGAAGTTAAGGTAAAGCTGGAAAAGTCCCGTTTTGGGACTCACGGCCGAACCTGCAACTTCAAGATCCTGTGGGGTGATGATGCTGTC
OM-RGC.v2.004841195__39-864	OM-RGC-v2	K03553	recA; recombination protein RecA	Bacteria	TATAGATTCTATTCGAGGTATCATTAATAAGAAAGCAGGTAGAGAAGTTGCACATTCACTTCAAGATAATAACCCAACAGAGGTGAATGAGTGGATCCCTACCGGTTCTAAGTGGCTTGATGCAATTATTTGCAAGGGCAGACATGCTGGCATCCCTGTGGGTAAAATTTCAGAGATCGCTGGCCTTCCTGGTACTGGTAAATCATTTTTGGCTGCACAGATTGCTGGGAACGCTCAAAAGATGGGCATTGATGTAGTTTACTTTGATTCGGAGTCTGCTATCGATCCTTCTTTTATGGAGCGAGCAGGCTGCGACTTGGATAGGCTTATGTATGTCCAAGCAGCATCTGTTGAGTTTGTCCTAGAGACTATCGAAGAGTTGCTAGCTACTGGTAACAAGTGGCTTTTCATTTGGGACTCTTTGGCCCTTACTCCGTCGATTTCTGATGTTGAAGGTGACTTCAATCCTCAGTCATCTATGGCTGTAAAGCCGAGAATCCTGGCTAAGGGAATGTCCAAGCTAACTATCCCTATCGCTGATGCAAACGCTACCTTTCTAGTCCTCAATCAGTTGAAGACTAACTTGGGAGCAAGAACACCAGCGCAGGCAATGACTGAGCCATACACAACCCCAGGAGGAAAGGCTATGATCTATGCTTATTCTCTTCGTGTGTGGCTTACCGCGAGAAAAGCCAAAGCTAGTTTTATCGTTGATGACAATGGCTTCCGCATCGGATCCGAAGTCAAGGTAAAGCTTGAAAAGTCTCGTTTTGGGACTCACGGCCGGACCTGCAACTTCAAGATCCTGTGGGGCGACGATGCCGTT
OM-RGC.v2.004841223__42-864	OM-RGC-v2	K03553	recA; recombination protein RecA	Bacteria	TCTGGCAGGAGAACTCAACAAACAATCAAAAGAACAGAAAGTAGCATTCTTCTTGGATTCGGATGAAGCTCCTACAAATGTAGAGGGTTGGATTTCGACAGGATGTGCTATGTTGGATGTTGCAATCTCCAATCGCCCTTATGGTGGTTTACCTGTTGGTAGAATCACAGAAATCACAGGATTAGAACAAAGTGGAAAATCATTAGTATCTGCACACTTGTTAGCGGAAACCCAAAAACAAGGTGGAGTTGCTGTATTGATTGATACAGAAACTGCAGTAAGTAGAGAATTTTTAGAGGCTATCGGTGTTGATGTCTCTAAACTTCTTTATGTATCAGCAGATTCAGTTGAACAAATCTTTGATTTCACAGAAACTATCATTGAGAAGGTTAGAACAACTGATAAAGATAAATTGGTTACTATCGTAGTAGATTCAGTTGCTGCGGCTTCAACTAAGAATGAGTTGGCGGCAGATTACAACAAAGATGGATATGCTACTGATAAAGCAATTATCATATCAAAAGCAATGAGAAAGATTACCAATATGATTGGTAGACAGAAAATCTCATTAGTATTTACTAACCAACTTAGACAGAAAATGAACGCAATGTTTGGTGACCCTTGGACAACTTCAGGTGGTAAAGCACTTGCTTTCCATGCTTCAGTAAGATTAAGATTGAAGGGTATGGGGCAAATCAAACAAAAGGTAAACGGCCTTGATAAGGTTGTTGGTATGAAAGTACGATGTCAAGTAATTAAAAACAGAATGGGGCCACCATTAAGAGCGGCTGATTTTGAAATATACTTTGACCGAGGAATAGAT
OM-RGC.v2.004841535__36-864	OM-RGC-v2	K03553	recA; recombination protein RecA	Bacteria	AGATATTGCTTCTATTCGAGGTATTATCAATAAGAAAGCAGGAAGAGAGGTGGCCCATTCTCTACAGAACAACAACCCAACAGAGGTGAACGAGTGGATTCCCACTGGTTCACGATGGCTTGACGCCATCATCTGCAAGGGCAAACACGCAGGCATTCCTGTGGGTAAAATTTCGGAGATTGCTGGCCTGCCTGGCACTGGCAAGTCATTTTTGGCCGCGCAAATTGCCGGAAACGCTCAGAAGATGGGCATTGACGTAGTTTATTTTGATTCAGAGTCTGCTATCGACCCCTCTTTTATGGAACGCGCTGGCTGCGACTTAGATAGATTAATGTATGTCCAAGCAGCATCTGTTGAGTTCGTTTTGGAGACAATCGAAGAATTATTAGCCACTGGCAACAAGTGGCTTTTTATTTGGGATTCGCTGGCTCTGACTCCTTCAATTTCTGACGTAGAAGGGGATTTCAACCCTCAGTCGTCCATGGCCGTAAAGCCTAGAATTCTGGCCAAGGGAATGTCCAAGTTGACCATTCCTATTGCAGACGCGAACGCTACCTTTCTAGTCCTCAATCAATTGAAGACGAACTTAGGAGCAAGAACGCCTGCACAGGCTATGACTGAACCATACACGACACCCGGTGGAAAAGCTATGATTTATGCTTATTCGCTTCGTGTGTGGCTCACAGCAAGAAGAGCCAAAGCTAGTTTCATCGTCGATGACAACGGCTTCCGCATCGGATCTGAAGTAAAGGTAAAGTTGGAGAAGTCTCGTTTTGGGACCCATGGCCGCACCTGCAACTTCAAGATCCTGTGGGGGGATGATTCCGTA
OM-RGC.v2.004841669__33-867	OM-RGC-v2	K03553	recA; recombination protein RecA	Bacteria	GCTAGCTTCAGTGCTGGCAGATTCATTGAACAAAAAGTTTAAAGACTATAAAGTAGCTTATCTTTTAAAAGATGATGACTCACCAAATGATTTAACTGAGTGGATATCTACAGGTTCATCTACACTCGATCTTGCAATTTCAAACAGACCAAACGGAGGAATCCCAGTTGGCAGAATTACCGAAGTAACAGGTATGGAAGCCAGCGGGAAAACTCTCGTTGCTTCTCATATCTTAGCAGATACTCAAAGAAAGGGAGGTCTTGCAGTCTTTATAGATACTGAGAACTCTATAAATGTAGACTTTTTAGAGTGCATCGGAGTTGATGTTGCAAAATTACTTTATGTACAACTAGAAACTGTTGAAGATATTTTTGAGACAATAGAAAGTATAGTTACAAAAATTAGAGAATCAGATAGTGATAGATTGGTTACAATTGTTGTAGACTCAGTTGCAGCCGCAACTACAAAGATTGAGCTAGAAGCAGACTTTGATAAAGACGGTTGGTCAACAGGCAAAGCTATTATTATCTCAAAAGCATTAAGAAAAATAACTCAATTAATAGGCAGGCAAAGAATCTGCTTAGTATTTACAAATCAGCTTAGACAAAAATTAGGTGTTATGTTTGGAGACCCTTGGACTACAAGTGGTGGAAAAGCTTTACAATTTCATGCTAGTTGTAGACTTAGATTAAAGGCTGCAGGCCAAATTAAAGCAAAAGCAAATGGGATTGAAAATGTGATAGGTATAAAAACTATAGCACAAGTAGTAAAAAATAGAATGGGCCCACCTTTGCGAAAGGTAAATTTTGATATTTACTTTGATAGTGGGATAGAC
OM-RGC.v2.004842369__15-450	OM-RGC-v2	K03553	recA; recombination protein RecA	Bacteria	GAACATGAGCGATGCTGAAAAAGAACTTTTAAAATTTTTTGGAGATGACACCGTATTCTTAAGTGGCGATGTAAAGGTTGGCGCTTACGAATCTATAAGTACCGGAAGTCCATCTCTAGATAGAGCAATTTGTATTGGCGGAATACCAAGAGGTAGGATAACGCAGCTAGCCGGAAAGGAAAGCTCCGGAAAGACAATGCTTGCCCTATCATGTATAAAAAATTATTTAGATGAAAATCAAGATAATACAGCATTGTTTATAGATGCAGAATATACATATGATCCAGATTGGGCGGAAAGTCTTGGCGTAGATACGTCAAGAGTTATGGTTATAAAGACAAATGATGCAAAAAAAATATTTGAAGGTTTAATAGGTACTGTTAAAGTAAATAGTGTTTCCAAAAAGGTAACTAAGAATATGAAGGGTATACTAGAT
OM-RGC.v2.004842369__444-897	OM-RGC-v2	K03553	recA; recombination protein RecA	Bacteria	ACTAGATTATGTTATAGAAGGTGTTGATCCTAGATTTAAAAACTTAGGCATAGTTGTTTTAGATTCTATAGCAGTACTAAACACCCCAATGGAAGTTGCGGCTGATGTTGGAAAGGCAAATATGGCGCCAATACCTAGGTTTTTGTCGACAGAGCTTAAAAAGTTAACCCCCATAGTCGCACAGGCTAATGTTGCTTTTATTGGAATTAATCAGGTTAGAGTTAACCTAGGGCAGATGTTTGGAGATCCAACCTCATCTCCTGGCGGAAAAGCTTTGAAGCACGCATGCAGTCTTATGATAAATATGGCTCCAATATCAGGATCAGACAGTATTATTTCCGATAATAGCGGAAATAGGGTTGGTCATAGAGTTAGGGCAAAAATTGGCAAAAATAAGGTTGGAAGCCCATTCAGAGTCGCTGAGTATAACATCGAATACCTAAGTGGTGTTGTA
OM-RGC.v2.004850461__300-891	OM-RGC-v2	K03553	recA; recombination protein RecA	Bacteria	AGCCTGTTGTGATAACCCCGAGCCTATGCGTGTGGTGTGGTTTGACGCTGAGGGTTCATATCAAAATGCATGGGCAGAACGACTAGGTATGGAGAGTGAGAATACTTATGTAATTCGTACCGAGTTTGCGGAGCAGGGCATTGATATTGCTGACTCTGTAATCAGAAGCGGTGAATGCGATTTGTTGGTTGTAGACTCAGTAGCGCACTTGACTCCCTCAGTGGAGATAGAGCAAAGCTCAGAAAAGTGGCAAATGGGTGTCCAAGCTCGATTGATGAACAAAGCTATGCGGAAATGGGTGTCTGCTCAAAATGCAGTTGGTATGAGTCGAGTAGTACCTCCTACTATCCTACTTATTAATCAAATCCGTATGAAACTTGGGGTTGTGTATGGTTCTCCCGAAACTTCGCCTGGGGGGAAAGGTATAGACTTTGCGTCTAGCGTAATATGCAAAGTGAAACGCAAGGGTTTTATGGAAGACAAAAGTGGCTCTGCGCCCTTTGGACAAGACATGGAAGTTACCATGCAAAAGAATAAGACAGCCCCCCCAAATAGATCCTGTCTGTTCAGTCTCTATTTTAGAGACTCTATG
OM-RGC.v2.004851527__96-882	OM-RGC-v2	K03553	recA; recombination protein RecA	Bacteria	AGCGTTGGAGTTGGCACTCACACAAATCGAAAAACAATTCGGCAAGGGTTCCATTATGAAACTGGGACAAGCTGGAAGTCAAAAAGGAGTGGATGTCATTTCTACCGGTTCTATTTCACTTGATAGTTGCTTGGGGGTCGGTGGGATTCCTAAAGGACGGATTACCGAAATCTACGGCCCTGAAGCTTCAGGAAAAACCAGCCTGACCCTACATATCATTGCAGAAGCCCAGAAGTCGGGCGGAGTTGCAGCTTTCATTGATGCAGAACATGCACTTGATCCAGGATATGCACGGAACCTTGGTGTCAATTTAGATGATCTTCTTCTTTCCCAACCAGATACTGGAGAACAGACTCTGGAAATCGCAGAAGTGCTTATCCGAAGTGGTGCCGTAGATGTCATCGTGGTGGATTCCGTTGCAGCCCTTGTTCCGAAAGCAGAGCTGGATGGGGACATGGGCGATTCACATATGGGACTTCAAGCACGGCTCATGTCGCAAGCCATGCGCAAATTAGCAGGGGTGATCAAGAAATCAAATGCATGCCTCATCTTCATCAATCAGATTCGCATGAAAATTGGGGTAATGTTTGGAAACCCAGAAACCACAACAGGCGGCAACGCCCTCAAATTTTATTCGTCTGTTCGAATTGATATCCGCAGAATTGCCGCCCTAAAAGACGGCGAAGAAGTAATTGGCAATCGCACTCGTGCCAAAGTAGTAAAAAATAAAGTCGCTCCACCTTTTCGAAATTGTGAATTCGATATTATCTATGGTAAGGGGATATCC
OM-RGC.v2.004853179__36-864	OM-RGC-v2	K03553	recA; recombination protein RecA	Bacteria	TGATATTTCTGCTATCAGGGGCATTATAAACAAGAAAGCAGGAAGAGAAGTAGCACACTCGCTTCAAGACAACAATCCAACAGAAGTTAACGACTGGATTCCAACAGGCTCCAGGTGGCTGGACTCAATTATCTGTAAGGGCAAGCTCGCAGGTATCCCAGTTGGTAAAATCTCAGAGATTGCTGGACTAGAGGCAACAGGCAAGTCATTCATGGCTGCTCAAGTCGCGGGCAATGCACAGAAGATGGGGATTGATGTTGTTTATTTTGATTCGGAATCGGCACTAGACCCAAGCTTCCTGGCGCGCGCAGGCTGTGACCTTGAAAGACTCATGTATGTACAGGCTGAGTCAGTTGAGTTTGTGCTGGAAACTATTGAGGAACTACTAAGCACTGGTAACAAGTGGTTGTTTATCTGGGATTCTCTAGCCCTGACACCGTCTATTTCAGATGTTGAAGGTGATTTTAACCCACAGTCTTCAATGGCTGTAAAACCCAGAATTTTGTCTAAGGGTATGGCAAAGCTTACGATTCCAATTGCCGACGCGAATGCGACCTTGCTAGTGCTAAATCAGCTGAAGACGAACATGGCAGCCCGTACCCCCGCAGAAGCTATGACTACACCGTATTTCACTCCTGGTGGCAAAGCTATGTCTTATGCCTACTCTCTCAGGGTGTGGTTGACTGCTCGCAAGGCAAAAGCATCTTTTATCGTTGATGACAATGGCTACCGTGTCGGGTCCGAGGTCAAAGTAAAGCTTGAAAAGTCTCGTTTTGGTACAGCAGGTAGGACCTGTAACTTCAAGATCCTTTGGGGAGATGAAGATATT
OM-RGC.v2.004854942__42-864	OM-RGC-v2	K03553	recA; recombination protein RecA	Bacteria	TCTAGCAGGTGAGTTAAACAAACAAGCAAAAGACCAAAAAGTAGCATTCTTCTTAGATTCGGATGAAGCACCAACAAATGTTGATGGGTGGATTTCGACAGGATGTGCTATGTTGGATGTTGCTATTTCCAATCGCCCTTATGGTGGTTTACCTGTCGGTAGAATCACAGAAGTTACTGGTTTGGAACAAAGTGGAAAATCTTTATTATCAGCACACTTGTTAGCGGAAACACAAAAACAAGGTGGTGTTGCAGTATTGATTGATACAGAAACTGCAGTAAGTAGAGAATTTTTAGAGGCTATCGGTGTTGATGTTTCTAAACTTCTTTATGTATCAGCAGATTCAGTTGAACAAATCTTTGATTTCACAGAAACTATCATTGAGAAGGTTAGAACTACTGATAAAGATAAATTGGTTACAATCGTAGTAGATTCAGTTGCTGCTGCTTCAACTAAAAATGAGTTAGCATCAGATTACAACAAAGATGGATATGCTACTGATAAAGCAATTATCATATCAAAAGCAATGAGAAAGATTACTAATATGATTGGTAGACAGAAAATCTCATTAGTATTTACTAACCAACTTAGACAAAAAATGAACGCAATGTTTGGTGACCCTTGGACTACTTCAGGTGGAAAAGCACTTGCTTTCCACGCTTCAGTAAGATTAAGATTGAAGGGAATGGGGCAAATCAAACAAAAGGTTAACGGCCAAGATAAGGTTGTTGGAATTAAAATACGATGTCAAGTAATTAAAAACAGAATGGGCCCACCATTAAGAGCGGCTGATTTTGAAATTTACTTTGATAGAGGTATAGAT
OM-RGC.v2.004858310__24-744	OM-RGC-v2	K03553	recA; recombination protein RecA	Bacteria	ACAATCAACAAAATCAGTACTCAAAGGTTTTCTTAAACAGAACAAAGAACACCATTATAATTTCGAGGAAGAAATCAGCTATAAAATTTCAAGCGGAAGCTTAAAAATGGATTTCGAACTAAACGGAGGCTTTGGTCCCGGCTTGCATAGATTTGTAGGAATGAATGAAGGTGGCAAGTCTTCAGAATCACTAGAGGTTATGAAAAATTTCCTAAAGCAACCCAATTCAAGAGGTCTTTACATCACTGCAGAAGGTCGGCTGAGCAAGGAAATGAAAATTAGATCTGGAATAAACTTCTGCTCTAACGATGAAGAGTGGGACTCAGGAGCATGTTTTGTTTTTGAGAGTAATATATTTGAAGTGGTGTTAGATATAATGCGCACCCTGATAATGGACAACCCAGAAAATACCAGATATTGTTTTATCCTAGACTCTATAGATGGATTAATAATGAAAGATGACCTCAATAAATCTTTTGACGACGCGCACAAAGTTGCAGGAGGTGCGCTGTTAGGAGCTAAATTTATGCAAAAAATGAGCATTGCTTTAGCCAAAAGAGGTCATATGGCAATATTTATATCTCAAGTTCGCGCTGACATAAAACTTGACCCTTATAGCAAAGCTCCTATCAGACAAACAACTGCCACAGGAGGCAATGCATTACTTCACTTTGCAAATTTTATTTTAGAGTTTGAACCTAGATTTAAAAAAGACTTAATA
OM-RGC.v2.004860703__36-864	OM-RGC-v2	K03553	recA; recombination protein RecA	Bacteria	AGATATTGCCTCAATTCGAGGTATTATCAATAAGAAAGCCGGACGGGAAGTCGCACATTCACTTCAGGACAATAACCCTACAGAAGTAAATGAGTGGATTCCAACCGGCTCAAGGTGGCTTGATGCCATCATTTGCAAGGGTAGACCCGCGGGCATCCCTGTCGGCAAAATCTCGGAGATCGCAGGCCTCCCAGGCACTGGTAAGTCATTCTTGGCTGCTCAGATTGCTGGAAATGCTCAAAAGATGGGTATTGATGTAGTATACTTCGATTCAGAGTCTGCTATTGACCCTTCGTTTATGGAGCGCGCTGGCTGTGATCTAGACAGACTTATGTATGTTCAAGCAGCGTCTGTTGAGTTTGTCCTGGAAACTATTGAAGAGTTACTAGCCACTGGTAATAAATGGCTTTTCATTTGGGATTCTCTAGCCCTTACTCCGTCGATTTCTGATGTTGAAGGAGACTTCAACCCTCAGTCATCCATGGCTGTAAAGCCAAGAATCCTGGCTAAGGGAATGTCTAAATTAACTATCCCCATTGCTGATGCGAACGCTACCTTTTTAGTCCTCAACCAACTGAAGACTAACCTAGGGGCAAGAACACCAGCACAAGCTATGACTGAACCATACACAACCCCAGGAGGAAAGGCTATGATCTATGCCTATTCTCTTCGTGTGTGGCTGACTGCAAGAAAAGCTAAAGCTAGTTTCATCGTTGATGACAATGGTTTCCGCATTGGATCTGAAGTAAAGGTAAAGCTGGAAAAGTCTCGTTTCGGAACCCACGGCCGAACCTGTAACTTCAAGATCCTATGGGGCGACGATGCCGTC
OM-RGC.v2.004863363__39-864	OM-RGC-v2	K03553	recA; recombination protein RecA	Bacteria	CATCCTAGCGGGTGAACTGAACAAACAATCCAAAGACCAAAAAGTAGCATTTTTCCTTAATGATGATGAAGCTCCTACCAATGTAGATGGTTGGGTTTCAACCGGATGTGCTATGTTAGATGTGGCAATTTCAAATCGTCCTTATGGTGGATTACCAGTTGGTAGAATAACTGAAATAACAGGATTAGAACAATCAGGTAAATCATTAGTATCAGCTCACCTCCTTGCGGAAACACAAAAGCAAGGTGGTGTTGCTGTTCTTATTGATACAGAAACTGCAGTAAGTAGAGATTTTTTAGAAGCAATCGGTGTAGACGTTTCTAAATTACTTTATGTAACCGCAGATTCGGTTGAACAAATCTTTGATATGACAGAAACCATCATTGAGAAAGTTAGAGAAACATCAAAGGATAAATTAGTTACTATCGTAGTAGATTCAGTAGCAGCAGCCTCCACAACGAATGAGTTGGCTTCTGATTATAAGAAAGATGGATATGCTACCGATAAAGCTATTATTATCTCTAAAGCAATGAGAAAGATTACCAATATGATTGGTAGACAGAAAATCTCATTGGTATTCACTAACCAACTTAGACAGAAGATGAACGCTATGTTCGGAGACCCTTGGACTACAAGTGGTGGTAAAGCTCTTGCTTTCCATGCATCTGTAAGATTAAGGTTGAAGAATATGGGACAAATCAAGATGAAACAAGGCGGTCAAGAAAGGACAGTTGGAATGAAGGTTCGTTGTCAAGTAGTAAAAAACAGAATGGGACCGCCACTAAGGGCAGCTGATTTTGAAATCTACTTTGATAGAGGAATAGAT
OM-RGC.v2.004864947__33-861	OM-RGC-v2	K03553	recA; recombination protein RecA	Bacteria	TATACTCGCTGAGTCCTTAAACAAAGACGCTAAAGACCACAAGGTAGCATTCTTTTTGGATGATGATAAAGCTCCTACGAATGTAGATGGCTGGGTTTCTACCGGATGTGCGATGTTGGATGTTGCAATTTCTAACCGCCCGTATGGTGGATTGCCAGTTGGTAGAATAGTAGAGATAACTGGTTTAGAACAATCAGGTAAATCACTCGTATCCGCTCACCTCCTCGCTGAAACACAAAAGCAAGGAGGAGTTGCGGTACTAATCGATACTGAAACAGCAGTAAGTAGAGAATTTTTAGAAGCAATCGGTGTAGATGTTTCTAAATTACTTTATGTATCAGCAGATTCAGTTGAACAAATCTTTGAAATGACAGAGACCATTATCGAAAAGGTAAGGGAAACTTCCAAAGATAGATTAGTAACCATTGTAACTGATTCAGTTGCAGCCGCTTCATCAAAAGCTGAAATGGCTTCTGATTATGGTAAAGATGGATATGCTACTGATAAAGCAATCATCATTTCGAAAGCAATGAGAAAGATTACCAATATGATTGGTAGACAGAAAATCTTATTAGTTTATACAAATCAACTTCGTCAAAAGATGAACGCAATGCCATTCGGTGACCCATGGACTACAAGTGGTGGAAAAGCTCTTGCTTTCCACGCATCTGTACGATTGAGATTGAAAGGTGCTGGTCAAATTAAGATGAAAGTTGGTGGTACTGATAAGATAGTTGGAATGAAAGTTCGTTGTCAAGTTGTTAAGAACAGAATGGGGCCACCCTTACGTTCTACTGATTTTGAAATATTCTTTGATAGAGGAATCGAT
OM-RGC.v2.004865030__39-864	OM-RGC-v2	K03553	recA; recombination protein RecA	Bacteria	TATCCTAGCGGATGAGCTGAACAAACAATCCAAAGACCAAAAAGTAGCATTTTTCCTTAATGATGATGGAGCACCTACCAATGTAGATGGGTGGGTTTCCACCGGATGTGCTATGTTAGATGTGGCAATTTCCAATCGTCCTTATGGTGGTTTACCAGTTGGTAGAATAACTGAAATTACAGGATTAGAACAATCAGGAAAATCATTAGTATCAGCCCACCTCCTTGCGGAAACACAAAAGCAAGGTGGTGTTGCTGTTCTTATTGATACAGAAACTGCAGTAAGTAGGGAATTTTTAGAAGCAATCGGTGTTGATGTTTCTAAATTACTTTATGTGACCGCAGATTCGGTTGAACAAATCTTTGATATGACAGAAACTATCATTGAGAAAGTTAGAGAAACATCAAAGGATAAATTAGTTACTATCGTAGTAGATTCAGTAGCAGCAGCCTCCACAACGAAGGAGTTAGCAGCTGATTACGAAAAAGATGGATATGCTACCGATAAAGCTATTATTATCTCTAAGGCAATGAGAAAGATTACCAATATGATTGGTAGACAGAAAATCTCATTGGTGTTCACTAACCAACTTAGACAAAAGATGAACGCTATGTTCGGAGACCCTTGGACTACAAGTGGTGGTAAAGCTTTAGCTTTCCATGCATCTGTAAGATTAAGGTTGAAGAATATGGGGCAAATCAAGATGAAGGTAAATGGAGGTGATAGGACAGTTGGAATGAAGGTTCGTTGTCAAGTAGTAAAAAACAGAATGGGCCCACCATTACGGTCAGCTGATTTTGAAATCTTCTTTGACAGAGGAATTGAT
OM-RGC.v2.004865926__63-882	OM-RGC-v2	K03553	recA; recombination protein RecA	Bacteria	GATTGGCGCGATTAACAAGAAGCTGCGCGGCAAGATTGCTTACAACTTAAAGACCGGCGCACCGACCGACAGCGGTTATTACATCGATAGCGGCAGCAAGATGCTGAATTATTCGATGACTGGCGATCCTAACAAGGGCTATCCAAGCGGCAAGCTAAGCATTCTCTGGGGAGGGCAGCAGACGGGCAAGAGCCTTTTGGGTTACATTGCAATCGCTAACGCTCAGAAGATGGGCGGCATTGGTGTCCTATTCGATCGTGAGAACGCAGCGAACCCCAAGTGGATGGAAGGTCTTGGTGTCGATTGTGGTGAAGAGAAGCTTGTGTACGTCCAGCCACGTTCAATCGAAGAAGTGTTTGAAACGATCGATGAGATCAACGCGATGGTCCAGGGCATCTCAGCAAAGCTAGGACGAAGGATTCCAGTATGCGTTGTGTGGGATAGCGTCGCCTCAACACCTCCAGCATGTTATGCTGACGCTGATTACACAAAGAAGATTCCGGGAGCGAAGGCGCTTGCAATCTCAACGTGCATGGAACGGTTCATCGAGAACATGACAAACGATCAGCTAACATGCATCTTCATCAATCAAGTGCGCAACAAGATTGGAGTGATGTTCGGAAGCCCCGAAGTGATGCCGGGGGGAGAAGCTTTACCGTTCTATGCAAGCATCATTTTGAAGCTGAAGAAAGCAAAGGCGCTTCTTGATACCAGGAAGGTGCAGCAAGGCGTAGTTGTGCGGCCTAAGGTTCAGAAGAGCCGCTTTAGGCCAACAAGCGATGAAGTAGAAGTCCCTTTGATCTATGGTCAGGGAATTCAG
OM-RGC.v2.004867068__36-864	OM-RGC-v2	K03553	recA; recombination protein RecA	Bacteria	AGATATTGCCTCCATCAGAGGTATTATCAACAAGAAGGCTGGTAGAGAAGTTGCTCATTCGCTTCAGGATAGTAACCCAACAGAAGTGAATGAATGGATTCCAACCGGCTCACGGTGGCTTGATGCTATCGTTTGCAAGGGCAGACATGCTGGCATCCCTGTGGGTAAAATCTCAGAGATTGCTGGCCTTCCCGGCACTGGTAAGTCATTCTTGGCTGCCCAGATTGCTGGGAACGCTCAAAAGATGGGGATCGACGTAGTATACTTTGATTCAGAGTCCGCTATCGACCCCTCTTTTATGGAGCGAGCAGGTTGCGACTTAGACAGACTTATGTATGTCCAAGCAGCATCTGTTGAGTTTGTCCTGGAGACCATCGAAGAACTACTAGCTACTGGTAACAAGTGGCTTTTCATTTGGGATTCTTTGGCCCTTACCCCCTCGATTTCTGATATTGACGGAGACTTCAATCCTCAGTCTTCTATGGCGGTAAAACCTAGAATCCTAGCCAAGGGAATGTCTAAACTGACTATCCCTATCGCGGATGCTAACGCTACCTTCCTAGTCCTCAATCAATTGAAGACTAACTTAGGTGCGAGAACACCAGCGCAGGCTATGACTGAACCATATACCACTCCAGGTGGAAAGGCTATGATTTATGCTTATTCACTTCGTATATGGCTCACCGCAAGAAAAGCCAAGGCTAGTTTCATCGTCGACGACAATGGTTTCCGCATTGGGTCTGAAGTAAAGGTAAAGCTGGAGAAGTCTCGTTTCGGGACCCACGGCAGAACCTGTAACTTCAAGATCCTGTGGGGAGATGATGCTGTT
OM-RGC.v2.004867443__54-846	OM-RGC-v2	K03553	recA; recombination protein RecA	Bacteria	GTTTTTTAAGAGCAATAAAGATTACCATTACAACTACGAAGAAACTGCGAAACCTTATGTGGTTTCAACTGGCTCTCTAATTCTGGATCAGTTTGTAGGTGGTGGTCTTGGAGCTGGACTCCAGCGTTTTATTGGTTGCAATGAGGGGGGCAAAACAAATGAAGCACTTCATGTTATGAAGAATATGCTTGAGACTGTAGAAAAAACAAAAGGTCTGTATATTAAAGCGGAAGGTCGTTTGTCAGAAGATATTCAAAAACGTTCTGGCTTGAAATTTGTGACCGACCCAGAAGACTGGGAATTGGGTAATTGCCTTGTTTGGGAGTGCAATATTTATGATGTAGTTTTCGATGGCCTTAGAGAACTACTAAAGAATAACCCAGATAAAGAAAAATTTTGCATTGTCATCGATAGTATGGATAGCTTGCTTCCTAAATCTGATCTAGAGAAGACCACCAGTGACGCAGCAAAAGTTGCAGCAGGTGCGTCTCTAACTTCAGATTTCCTAAAGCGAGTTAGTCTTGGTATGGGCAAGTTTGGTCATATGTGCATTATGATCTCTCAGGTTCGGTCAACTATTAAAACGAGTCAGTATGCGGCTAGTGATCCAAACAACCAAACTAATTCTAGCGGTGGCAATGCAGCTCTTCACTATCCAGACTGGATTATAAACTTCGAAAGAAGAAATCAGTCTGATTTGATTTTACAAGATCAAAAAGCAAGACCAAGCCCAGAGAATTCTATCATAGGCCATTATGCGAAAGTTCATATTCAGAAGTCTACGAATGAAAGC
OM-RGC.v2.004868563__42-870	OM-RGC-v2	K03553	recA; recombination protein RecA	Bacteria	TATTCTGGCAACTGAGCTAAATAAACAATCCAAAGACCAAAAGGTTGCATTTTTCCTTGATGGAAATGACGCTCCTACTAACGTAGAGGGTTGGGTATCGACTGGATGTGCAATGTTGGATGTGGCTATTTCAAATCGTCCTTATGGTGGATTACCAGTTGGTAGAATTACAGAAATAACAGGTTTAGAACAAAGTGGAAAATCATTAGTATCAGCACACCTCCTAGCGGAAACACAAAAGTTAGGTGGTGTTGCAGTTCTAATAGATACTGAAACTGCAGTAAGTAGAGAATTTTTAGAAGCAATCGGTGTTGACGTTTCTAAATTACTTTATGTATCAGCAGATTCTGTTGAACAGATTTTCGATTTTACAGAAACTATTATTGAAAAAGTTCGTGAAACTTCTAAAGATAAATTAGTAACTATTGTAGTAGATTCAGTTGCAGCAGCATCAACCAAAACAGAACTAGCAGCTGATTATGGTAAAGATGGATATGCTACTGATAAAGCAATTATTATCTCGAAGGCAATGAGAAAGATTACCAATATGATTGGTAGACAGAAAATTTCATTGGTATTCACAAACCAACTTAGACAAAAGATGAATGCTATGCCATTCGGAGACCCATGGACTACAAGTGGTGGAAAAGCTCTTGCTTTTCACGCATCTGTAAGATTGAGGTTGAAAGGTATGGGACAAATCAAACAAAAGGTAAATGGCAACGATAGGACAGTTGGAATGAAAGTAAGATGTCAAGTAGTAAAAAACAGAATGGGCCCTCCATTGAGAGCAGCTGATTTTGAAATTTACTTTGACAGGGGTATCGAT
OM-RGC.v2.004868609__45-876	OM-RGC-v2	K03553	recA; recombination protein RecA	Bacteria	GGGTAGTTTTTTGAAAGCTAATAAAGAAGATCATTACAACTTCGAAGAAGAGATCGACTACAAAGTCTCAAGTGGCTCATTACAATTCGATCTTCAATTGGGTGGTGGTTTTGGACCCGGGCTTCATAGATTCGTGGGTATGAACGAGGGTGGCAAAACTTCCGAGTCTCTTGAGGTTATGAAGAACTTTTTAAAGCAAATACCAAATTCGAAAGGTGTTTATGTAAAAGCTGAAGGGAGGCTCTCTTCAGAAATGAGAGATCGGAGTGGTGTTAAGTTTGTCTTCAATGCTGAAGATTGGTTAAACGGAACTTGTTTTGTTTTTGAGTCTAATATTTACGAGACTGTCGTAGAGCTTTTCAGAGAGCTTGTATCTAAGAATGAAGACAGCAAGAAATATTGCTTCCTACTTGATTCTGTAGATGGTTTAATCACTAAAAACGATATCAACAAAAGCTTCGAAGATTCAGCTAAAGTAGCTGGAGGTGCAGTTATCGCTGGAACGTTCATGAAGAAGATGTCTATCGCCCTAGCGAAAAGAGGCCACATGGCGATCTTTATTTCTCAAGTTAGAGCCGACATCAAACTCGATCCATACTCTAAAGCCCCAGTCAGGCAAACTACTGCGACTGGTGGAAATGCTTTACTGCACTTTGCTAATTGGATTATTCAATTTGAAGCTAGATATGCTGGCGATAATATTCTAAAGAATGCATCCATCAAGAAGATGGACGCAAAGAATCCTGCTATTGGCCATATTGCTAAAGTCGTTGTGAAGAAATCCCCCAACGAGAAAACCAACATGGTAGTCAGTTACCCGATTAGATATGGC
OM-RGC.v2.004870032__39-861	OM-RGC-v2	K03553	recA; recombination protein RecA	Bacteria	CCTAGCGGGTGAGCTAAACAAACAATCAAAAGACCAGAAAGTAGCATTCTTCTTGGATTCTGATGAAGCCCCTACAAACGTAGAGGGTTGGATTTCGACTGGAACTGCTATGTTGGATGTTGCCGTTTCAAATCGTCCCTATGGGGGTTTACCTATTGGTAGAATTACCGAAATAACAGGTTTAGAACAAAGTGGAAAATCATTACTAGCTGCACACCTCCTTGCTGAAACACAAAAGAAAGGTGGTGTTGCAGTTCTTATTGATACTGAAACTGCAGTAAGTAGAGAGTTTTTAGAAGCCATTGGTGTTAATGTTTCTAAACTACTTTATGTTTCTGCTGATTCAGTTGAACAGATTTTTGACTATTGTGAAACGATTATTGAAAAAGTACGAACTGCCTCAAAGGATAAAATTGTTACTATTGTAGTAGATTCGGTTGCAGCCGCATCAACTACAAATGAGTTGGCATCTGATTACAAGAAAGATGGATATGCAACTGATAAGGCAATTATTATCTCTAAGGCCATGAGAAAAATTACAAACATGATTGGTAGACAAAAGATTTCTCTTGTGTTTACTAACCAACTCAGACAAAAAATGGGTGTAATGTTTGGTGACCCATGGACAACAAGTGGTGGTAAGGCTCTAGCTTTCCATAGTTCTGTTAGAATCAGACTCAAGAATATGGGTCAGATTAAAACCAAAGTAAATGGTAAAGATAGAACAATTGGTATCAAAGTAAGAGCACAGATTGTAAAGAATCGAATGGGGCCACCATTGAGAGCGGCTGATTTCGATATATTCTTCGAAAGAGGAATTGAC
OM-RGC.v2.004871167__78-867	OM-RGC-v2	K03553	recA; recombination protein RecA	Bacteria	CAATCTCGACACTGCTATTCAGTCCATTACCAAAACGTTTGGTGATGGGAGTATCATGCGCCTTGGTAACGCACCTTCTCAAAAGAAAATTGACGTCATTCCAACCGGGGCCTTGTCGATGGACCTTGCACTTGGGGTCGGCGGTTTGCCGCGAGGTCGCATCGTCGAAATTTATGGTCCCGAATCCTCAGGTAAAACCACCGTCATGTTGCATGTGATTGCCAATGCCCAAAAAGCCGGAGGTACCGCCGCTTTTATTGATGCTGAACATGCCCTTGATCCGGGGTATGCCCGCAAACTGGGTGTTAATCTGGATGATTTACTTGTTTCTCAGCCAGACAGTGGAGAAGAGGCATTGACGATTTGCGAAACCCTTGCCCGGTCCAACGCTCTGGATGTGATCGTGGTGGACTCTGTTGCTGCGCTTGTGCCAAAAGCTGAACTTGAAGGTGACATGGGGATGGCAACGATGGGGATGCAGGCAAGGCTGATGAGTCAAGCCCTTAGAAAACTGACCTCAGTGCTTAACAAGGCCAAGACAACTTGCCTTTTCACCAATCAATTACGCGAAAAGGTGGGGGTCATGTTTGGGAGTCCCGAAACAACGCCAGGTGGTAAGGCTTTGAAGTTTTATGCCAGTGTGAGAATTGATATCCGGCGCAAAGAAACTTTAAAAGATGCTACTGGAAGCGCCATAGGTAACCACGTCAAAGTCAAGATCGTTAAAAATAAAGTTGCTCCCCCTTTTGCAGAAGCGGAATTCGATATCATGTACAATCAGGGTATCAAC
OM-RGC.v2.004872544__48-885	OM-RGC-v2	K03553	recA; recombination protein RecA	Bacteria	TAATATAAAAGACTTGAAAAAGTCAATGAATAAGTCGATGGGTATTGAAGCAGCGTATGATCTGAGAGAAGATAATCCGACTGAAGTTAAAGATTGGATTCCAATAGGTTCTCGATGGCTTGATTCAATTATCTGTAAAGGAAAGATGGGAGGTATTCCTGTTGGTAAGATAACAGAAATCGCAGGTCAATCAGGTGTAGGTAAATCCTACCTTGCTGTACAAATTGCTGTGGAAGCACAAAAACAAGGAAAGTTTGTGGTTTATTATGATGCAGAATCAGCAATTGATCCTGTGTTTCTCACAGATGCTGGTATTGACATGAATGAGAACTTTCTATACATACAAGCAGTTTCAGTTGAAAAAGTTTTAAAATCAATTGAAGATATGATGATTCAATTTGGTGATCAACAAAACATTCTTTTTATTTGGGATTCCATAGCTGCAACATCCGCAGAGAAAGACTTAGAAGGAGATTTTGATCCTCAGTCATCAATGGCAGTTAAACCAAGAATCTTTTCAAAAGCATTTCCAAAATTAACAATTCCATTAGCAAACGGACAACACACACTTTTGTTGATCAATCAGTTGAAAACAAATATTACAACCAATATAGCTGAACAAATGACTAGACCTTTTAAGGCACCCGGTGGTATGGCTATTGAATACTTTTGTTCGCTTCGCATTTGGCTTACAAGCCGTAGAGCAAAAGCATCTTATGTGCTTGATGATACAGGAAGAAGAGTGGGCTCTGAAGTTAAAGCAAAGATAGAGAAGTCTCGTTTTGGAACACAAGGTCGCATAGCAACATTTCAAATTAGATGGGGTGATGGTGTTGGA
OM-RGC.v2.004874261__36-867	OM-RGC-v2	K03553	recA; recombination protein RecA	Bacteria	CGTTCATGAGATGCGCAATCTAATCAACAAGAAGGCAGGCATGCCTGTTGCACACGACCTGACCTCAGAGAACCCTTCAGAAGTTACAGATTGGATCCCCACGGGGTCAACCTGGTTGAACGGCATTATCTGCCGTGGCAAGATGGCAGGTATCCCGGTAGGAAGAATTACCGAGATTGCAGGAATGGAGGCAAGCGGCAAGAGTTATATGGCGGCGCAGACTGCCGCCAATGCCCAGAAGATGGGTATTGATGTTATATATTTTGACTCTGAATCTGCGATTGATCCCTCGTTCTTAGAGCGTAGCGGCATTGACTTGGAGAAGATCGTGTATTTGCAGGCGATGTCTGTAGAGTTTGTACTAGAGACAATAGAGGAACTCCTAAAGTCAAATGACAATAGGATGTTGTTTATTTGGGACTCGCTAGCACTCACGCCGGCGGTAAGCGATGTGGAGGGAACTTTTAATCCGAATGAATCGGTTGCTGTCAAGGCACGGGTGTTGGCGAAGGGAATGTCGAAACTAATAGTTGCATTGGCAAATTCTAAGTCGACACTTTTAGTGCTTAATCAGTTGAAAACAAACCTTCAGGTCCAAAATCCGAAGTATGCCACTGACAGTGAAAAATACACTACTCCGGGCGGAAGATCTATGATGTACGCTTACAGTTTGCGAGTGTGGTTGACGGGAAGAAAGGGAAAGAGCAGTTTTATCTTGGACGACAAGAATTTTAGAATCGGGAATGAAGTTAAGGCGCGCCTGGAAAAGTCCCGATTTGGGACAGCAGGCAGGACTTGCAACTTTAAGATTATGTGGGGAGAAGATGTTGGG
OM-RGC.v2.004875055__27-864	OM-RGC-v2	K03553	recA; recombination protein RecA	Bacteria	ATCATCGATTTTAGCAGATAATCTTAACAAAAAATTCAAAGGGCAACAGAAAGTAGCTTACTTCTTAGACGGCTCCGAAGAGACACCCACCGATTTAACTGAGTGGGTGTCTACCGGAGACGATATGTTAGATTTAGCAATATCGAATCGACCTAATGGTGGATTTCCTGTTGGAAGGATTGTTGAGGTTACTGGTTTAGAAGCGAGTGGTAAATCTCTATTAGCAGCACATACATTGGCAAACACTCAAAAGAAAGGTGGATTGGCAGTGTATATAGATACAGAAAATGCTATTAATCAAGAGTTTCTACAAGCATTAGGTGTTGATACTGAAAAGTTACTTTATGTACCTTTAGAAACAGTTGAAGATATCTTTGATGCTATGGATTCTATTATTGAATCTGTTAGAAAATCTGATAAAAATAGATTAGTTACAATTGTAGTTGATTCCGTTGCGGCGGCTACCACAAAAGTAGAACTATCCGCTGATTATGACCAAGCGGGTTACGCTACTCAAAAAGCAATCATTATCTCAAAGGCGATGAGAAAGATTACAAATCTTATCGGTAGAGAGAGAATATTGGTTGTATTCACAAATCAACTTAGAGTTAGAATGGGAGTATCCTTTGGAGACCCATACACTACATCAGGTGGTAAAGCCTTAGGGTTTCACGCAAGTTGTAGATTGAGAATGAAACAAATGGGTAAACTCAATTCTAAAGTTGGTGGTGTAGACCAAACTGTTGGTATTAAGACCAGAGTTCAGGTTATTAAGAACAGAATGGGCCCACCACTAAGAGCAGTAAACTTTGAAATCTACTTTGATAGAGGTATTGAT
OM-RGC.v2.004879001__36-822	OM-RGC-v2	K03553	recA; recombination protein RecA	Bacteria	AGCTCTTGAGATTGCTCTAGCCCACATTGAAAAAGACTACGGCAAAGGTGCCGTGATGCGGTTAGGCGAAGCGGCCGAGCGGCTAGCAACCGAAGTGATTCCTACTGGCTCCCTGGCTCTTGACGTGGCACTGGGCGCCGGAGGAATTCCCCGTGGCCGGGTAACCGAAATCTTCGGAGCCGAGTCGGCGGGCAAGTCCACGTTGGCCATCCACATAATGGCCGAAACACAAAAATTGGGGGGCCTTGCCGCCTATATAGACGTGGAACACGCCATGGACCCGGTCTATGCCGAACATTGCGGCTTGAGCGTGGACAGCCTACTCATTGCCCAGCCGGACAGCGCCGAGCAGGCTCTAGACATCACCGAGCAATTGGTTCGCAGCGGCGCCATCGACTCAATCATCATCGACAGCGTGGCCGCTTTGGTGCCCCAGGCAGAGATTGAAGGGGACATGGGCGACTCCCACATGGGCCTACAAGCCCGGCTGATGTCCCAGGCACTTCGTAAGTTGACCTCGGCGATCCACCGCTCCCGCACCGCCGTGATCTTCATCAACCAGCTGCGTGAAAAGATCGGCATTTCCTACGGGAACCCGGAAGTCACCCCCGGAGGACGTGCCCTCAAGTTTTACAGCTCAGTCCGCATCGACCTTCGGCGGGTGGAATCCATCAAACAAGGGTCCGAGGTAATAGGCAACCGGGTACGGGCCCGCATCGTCAAGAACAAGATAGCGGCTCCGTTCCGCGTTGCCGAGTTCGACATTATGTTCAACCAGGGCATCAGC
OM-RGC.v2.004886701__27-855	OM-RGC-v2	K03553	recA; recombination protein RecA	Bacteria	GGCTAAAGATTTATTAGCTAAACATGGAGACAATATAGTAAGAAGCGGAGACGCAATGGTTTCCGACAAACAGGAAATCATTTCTGTTTCTCCGTTGATTGATGTCAATATAGGTGGAGGCATACCAGAAGGCTCCGTAGTCCTGCTGGCGGGAGACGAGAAGTGCGGTAAAACCGTAACAGCTCTTCAAATATGCAAAAACGCACAGTCAATGGGAAAGAATATATATTACTTAAACATCGAGGCTAGATTAAAGTCCAGAGACTTAGAGGGAATAGATGGCCTAGACCTTGAAAAGATAAATGTAGTAAGCTCATATAGGGAGGATGACAGTGAAGGAAATCTGGTACAAAGCAAAATCCTTAGCGGAGAAGAGTGGCTCAGTTTTGCTGAGAATTTTATACATAATGACCCTGGATGCGTTGTTGTTCTTGATTCTATATCTCAGCTTGTAACAGAAAGGCAGCTACAAGCAGACATTGGGGATGTAACTGGTGACGGAGGTTTTAGATTGCTATCTCAATTCATCGGCAGAATAGCTCCAGTCGTTGTTGTAAATAAATGTATTGTGATTGGAATACAGCACTTGATTGCAAATACTAGAGCAAGGCCAGGACAAAAAACCAAGAGTAGGAGCGGTGGGCGCAAAATTAGATACGCTGTTGATGTGGACCTTGAATGTACATACATACAACCATGGAAAGCGTCTTCGGCAGAGGACGCAGAACAAATTGGACAAAAGGTCAACTGGATTACTCGCTCTACCGCCAGACCTATACCACCAGGACGAAAGATTGAGTCTCTTCTCAGGTATGGCGTTGGTCTCGAC
OM-RGC.v2.004887097__75-861	OM-RGC-v2	K03553	recA; recombination protein RecA	Bacteria	GTCTTTAGATACCGCAATATCGCAGATCGAGCAAAGTTATGGAAAAGGTTCGATTATGAAATTAGGTGATAATAAAGAAAACGTTGATGTTGAGGTTGTTTCTACTGGTTCCATTGGCCTTGATATAGCATTAGGAGTTGGTGGCTTGCCTAGAGGTAGAATTATTGAAATTTATGGTCCTGAAAGTTCTGGAAAAACAACATTAGCAATTCATGCCATAGCTGAATGTCAAAAAAATGGAGGAACTTGTGCATTTATAGACGCTGAGCACGCTTTAGATCCATCGTATGCAAAAAAGCTTGGAGTAGATATTGATAGCTTATTAATTTCTCAACCAGACTCTGGAGAACAAGCTTTAGAAATTACAGAAACATTAGTTAGATCAAATGCTGTTGATATTTTAGTCGTTGATAGCGTTGCTGCATTAGTCCCTAAGGCAGAGATAGAAGGGGATATGGGTGATTCACATATGGGTTTACAAGCAAGATTAATGAGTCAGGCTTTAAGAAAAGTTACTTCTTGTATATCTAGATCTAATTGTATTGTCATATTTATTAATCAAATCAGAATGAAAATTGGAGTAATGTTTGGCAACCCTGAAACTACAACTGGTGGAAACGCACTTAAGTTTTATTCTTCTGTAAGATTAGATATTAGAAGAATAGGAGCTATAAAGGATAAAGAACAAATAATTGGTAATCAAACAAGAGTAAAGGTTGTCAAAAATAAATTGGCTCCTCCTTTTCGAATGGTTGAATTTGATATCATGTACGGAAAAGGAATTTCT
OM-RGC.v2.004888257__75-861	OM-RGC-v2	K03553	recA; recombination protein RecA	Bacteria	ATCTCTCAACACTGCAATTTCACAAATTGAGCAAAGTTATGGTAAGGGTTCAATTATGAAGTTAGGCGATAATAAGGAAAATGTGGATGTAGATGTTGTTTCAACTGGATCAATTGGTCTAGATATTGCCCTTGGCGTAGGTGGTCTACCAAGAGGTAGAATTATTGAAATATACGGACCCGAAAGTTCAGGAAAAACAACTCTAGCCATTCATGCTATAGCTGAATGTCAAAAAAATGGAGGAACATGTGCATTCATAGATGCTGAACATGCTCTAGATCCAGCATATGCAAAAAAGCTAGGAGTTGATATTGATAGTTTATTAATTTCGCAGCCAGATTCAGGTGAGCAAGCTCTAGAAATAACTGAAACATTGGTTAGATCCAACGCAGTCGATATATTAGTTGTTGATAGTGTTGCTGCATTGGTTCCTAAAGCCGAAATTGAAGGAGATATGGGGGATTCTCATATGGGTCTACAGGCTCGATTGATGAGTCAAGCCCTGAGGAAGGTTACGTCGTGTATTTCCAGATCAAATTGCATAGTTATATTTATTAATCAAATTAGAATGAAAATTGGGGTTATGTTTGGGAATCCTGAGACTACAACAGGTGGTAATGCCCTTAAGTTTTATTCATCTATAAGACTTGATATTAGAAGAATTGGCGCGATTAAGGACAAAGATGAGATAATTGGAAATCAAACTAGAGTAAAAGTGGTTAAAAATAAATTAGCACCACCTTTTAGAACAGTAGAGTTTGAAATTATGTACGGAAAAGGAATTTCT
OM-RGC.v2.004888788__36-864	OM-RGC-v2	K03553	recA; recombination protein RecA	Bacteria	AGATATTGCCTCTATTCGTGGTATTATCAATAAAAAAGCTGGTAGAGAGGTCGCACATTCGCTTACGGACAATAACCCAACAGAAGTAAACGAGTGGATCCCTACCGGTTCTAAATGGCTCGATGCCATTATTTGCAAGGGCAGACCAGCAGGAATTCCTGTAGGTAAAATCTCAGAAATTGCTGGTCTTCCTGGTACTGGTAAGTCATTTTTGGCTGCTCAGATTGCTGGGAACGCTCAAAAGATGGGAATTGATGTAGTATACTTTGATTCAGAATCTGCTATCGATCCTTCCTTTATGGAGCGAGCAGGCTGTGACTTGGACAGGCTTATGTATGTTCAGGCAGCATCTGTTGAGTTTGTCCTGGAAACCATCGAAGAACTGCTAGCTACTGGTAACAAGTGGCTTTTTATTTGGGATTCTTTGGCTCTTACTCCGTCGATTTCTGATGTTGAAGGAGACTTCAATCCTCAGTCGTCTATGGCAGTTAAGCCTAGAATCCTAGCCAAGGGAATGTCTAAATTAACTATCCCTATCGCTGATGCAAACGCTACCTTCTTGGTCCTCAATCAATTGAAGACTAACCTGGGAGCGAGAACACCAGCACAGGCTATGACAGAGCCATACACGACCCCCGGGGGAAAGGCTATGATTTATGCTTATTCTCTTCGTGTATGGCTAACCGCAAGAAAAGCTAAAGCTAGTTTCATCGTAGATGACAATGGTTTCCGCATCGGATCTGAAGTGAAGGTAAAGTTAGAAAAGTCTCGTTTCGGGACCCACGGCCGAACCTGTAACTTCAAGATCCTGTGGGGTGATGACGCTGTC
OM-RGC.v2.004893200__63-849	OM-RGC-v2	K03553	recA; recombination protein RecA	Bacteria	GGCAGTAGAAGGAGCCATCCAGCAGATCGAAAAACAATTCGGTAAAGGCTCCATTATGAAACTGGGGGATAACACCGTTCGCTCGGAGATTGGATTCATTCCCACAGGAGCCATGACTCTGGACTTTGCCCTGGGCCTGGGTGGATTTCCCAGAGGCCGTATTGTAGAGATTTACGGCCCGGAATCATCCGGTAAAACGACGCTCTGCCTGTCTGCCGTGGCCAATGCTCAGCGCAACGGCGGTATCGCAGCTTTTGTGGATGCTGAACATGCCCTGGACCCCAGCTTCGCCACTCGCCTGGGAGTAAACATTGACGATTTACTGGTAGCCCAGCCGGACAACGGCGAAGAAGCGCTGGAGATTACCGAGTCTCTGGTTCGATCCAACGCAGTAGATATTATTGTAGTAGATTCCGTGGCTGCCCTGGTACCTCGCTCGGAGCTGGAAGGCAACATGGGAGATGCTCAAATGGGCCTGCATGCAAGATTAATGAGCCAGGCCATGCGAAAGCTTACCGGAACAATTTCCAAATCCAATACTACAATTATTTTCGTGAACCAGATCCGAAACAAGATTGGTGTTATGTTTGGTTCCCCGGAAACTACCACCGGTGGAAATGCTTTGAAGTTCTATGCCTCGGTACGCCTGGATATCCGACGTATCGAAACCCTGAAGAAAGGAGACAGTCCTTTCGGTAACCGAGTTCGGGTAAAAGTAGTTAAGAACAAGGTAGCACCTCCTTTCCGTCAGGCTGAATTCGATATTCTGTTCGACTCCGGTATAAAC
OM-RGC.v2.004893787__111-897	OM-RGC-v2	K03553	recA; recombination protein RecA	Bacteria	GACTCTCGAGTTAGCCCTCGCACAAATCGAAAAAGCGTTTGGCAGGGGCGCTGTCATGCGACTGGGAGACTCATCCTCAGACAACGCTGTGAGATCAATTCCGACTGGATCTATAGCACTGGACTTGGCATTAGGGGTAGGTGGGCTGCCTCGTGGTCGCATTGTTGAAATCTTCGGGGCGGAATCCGCTGGTAAAACCACACTAGCAATGTCGGCAATTGCTGAAGCACAAGCCGCCGGTGGTCAGGCTGCTTTTATAGACGTTGAACATGCTATGGATCCAGCTTATGCCCGACTGATAGGAGTCGATGTCGACAAGCTCCTCATTTCCCAGCCTGATTCAGCAGAACAGGCTCTAGAAATTACAGAATATCTCATACGAAGCGGGGCGCTTGACATCATCGTTGTCGATAGTGTCGCCGCGCTTGTTCCTGCGGCTGAACTGGAAGGGGATATGGGAGATATGCAAATCGGGCTCCAAGCCCGCATTATGTCGCAAGCGCTCCGAAAGTTGACTGGAATAATCCACAAAACAGAAACTGTTTGTGTTTTCATCAACCAATTACGAGAAAAAGTTGGAGTGGTTTTTGGTAATCCAGAGGTAACACCAGGCGGACGAGCATTAAAATTTTACAGTTCCGTTCGCATTGACCTTCGACGAGTTGAAGCTGTTAAGGTCGGACAAGACATTATCGGTAATCGCGTACGTGCAAGAGTTGTAAAGAACAAAGTCGCAGCTCCGTTCCGAAAAGCTGAATTGGAAATTATGTTCAAATCCGGTATCAGC
OM-RGC.v2.004894021__39-825	OM-RGC-v2	K03553	recA; recombination protein RecA	Bacteria	CGCATTAGAGACTGCACTAGGACAGATAGAGAAAGACCATGGCAAGGGCGCTGTAATGCGGCTCGGCGAGATTGGCCACTCTCTAAGCACCGAACATATTCCTACCGGGTCTCTAGCCTTAGACATCGCCTTGGGAATCGGCGGCATACCTCGTGGACGAGTCACCGAAGTCTTCGGAGCTGAATCCGCAGGGAAATCGACCCTCGCAATCCACATCATGGCTGAAACTCAAAAATTAGGCGGCCTAGCGGCTTACATCGACGTCGAGCACGCCCTTGACCCTAATTACGCCGATAACTGTGGGCTTGATCTCGACGGTCTTCTCATCGCCCAACCAGATAGCGCCGAGCAAGCTCTGGACATCACCGAACAGCTCGTCAGAAGCGGGGCAGTGGACGCAGTTGTAATAGACAGTGTAGCAGCCCTGGTCCCTCAGGCAGAAATTGAAGGCGATATGGGAGATACACATGTCGGTCTACAGGCTCGACTTATGTCCCAAGCCTTACGTAAATTAACTAGCACCATCCACCGGTCCAAGACCGCCGTCATCTTCATAAACCAGTTACGTGAAAAAGTCGGTGTCACCTACGGAAGTCCGGAAGTCACACCGGGCGGCCGAGCTCTCAAATTCTACAGCTCAGTCCGCATAGACTTACGCCGCGTGGAATCCATTAAGCAAGGGGCTGAGGTCATCGGCAACCGGGTCCGAGCTCGTATTGTCAAAAATAAAGTTGCGGCGCCTTTTCGAGTTGCCGAATTCGATATCATGTTCAACCTAGGTATTAGC
OM-RGC.v2.004895012__39-864	OM-RGC-v2	K03553	recA; recombination protein RecA	Bacteria	ATCTTTAAAAGATATGCAGAAACTAATCAATAAGCGAGCAGGAATGTCTGTGGCTTATGATTTAAACGATGACAATCCCACGCTTGTTAAAGAATGGATTTCCACTGGCTCACGCTGGTTAGATTCTATTATCTGCCGTGGTCATCTTGCTGGTATTCCAGCAGGAAAGATTGTAGAGATTGCGGGACTACAAGCTACCGGCAAGTCTTATATGGCAGCACAGATTGCTGCTAATGCCCAACCAATGGGTTATGATATTATTTATTTTGATTCAGAGTCTGCGATTGACCCAAGCTTCTTGGAGAACGCTGGCTGTGATTTGTCAAATTTGCTTTATGTTCAAGCAACGTCGGTGGAGTTTGTTTTAGAAACTATTGAAGACCTGTTAGTAAACAACGAAAATAAAATGTTGTTCATCTGGGATTCTTTGGCTCTGACTCCAAGCAATTCTGATGTTGAGGGTGACTTCAATCCTCTTTCCTCTATGGCAGTCAAGCCGCGCATTTTGTCAAAGGGGCTATCGAAGCTGACAGTTCCCATTGCCAACAGTGGTTCTATTCTCTTGGTTCTCAATCAGTTGAAGACCAATATTACAATGAATGTTGCAGAAGCTATGACTACCCCCTACTTCACGCCGGGAGGCAAAGCATTGGCGTATGCTTATTCGCTTCGCATCTGGTTAACCAGACGAAAAGCTAAGAATGCATTTATTGAAAATGAAGCCGGGTTCCGAGTTGGGTCTGAGGTAAAAATTAAGCTGGAGAAATCACGATTTGGTACAGAAGGTCGAATGTGTAAGTTCCAGATTATGTGGGGTGATAGCCAA
OM-RGC.v2.004896959__42-867	OM-RGC-v2	K03553	recA; recombination protein RecA	Bacteria	ACTTGCCGAATCTCTTAACAAAAAAGCAAAAGACCAAAAAGTGGCATTCTTTTTGGATGGTGGGGATTCTCCTACTGATGTATCTGATTGGGTATCCTCTGGAGCATCTATGCTAGACGTTGCCATTTCGAACCGACCTTATGGTGGGTTCCCTGTTGGTAGAATTGCTGAAATTACTGGACTAGAACAATCTGGAAAATCATTAGTATCTGCACACCTTTTGGCTGAAACACAAAAGAAAGGTGGAGTAGCTGTACTAATCGATACTGAAAATGCAGTAAGTAGAGAGTTCTTAGAAGTAATTGGAGTGGATGTATCTAAATTATTATATGTAGCAGCTGAGACAGTAGAACAATGTTTCGAAATCACCGAAACTATTATTGAAAATGTAAGAGTAGCATCGAAAGATAGACTTGTAACAATCGTAGTAGATTCAGTAGCAGCAGCATCAACTGAAAAGGAGATGGATGCAGATTATGGTAAAGATGGATACGCAACTGATAAAGCAATTATCATATCAAAGGCTATGCGTAAGATTACTAACTTAATTGGTAGACAGAAAATCACATTGGTTTTCACAAATCAGTTAAGACAGAAAATGAACGCAATGCCATTCTCTGACCCTTGGACTACTTCAGGTGGTAAAGCTATCGCTTTCCATGCTTCAGTACGTTTAAGATTAAAAGGAATGGGAAGTATCAAAGCCAAAGTAAATGGTGTTGATAGAATCGTAGGTATTAAGGTGAGAGCACAGGTTGTTAAAAACCGAATGGGACCACCACTTAGACACGCTGACTTTGAGGTTATGTTTGATAGAGGAATTGAC
OM-RGC.v2.004897057__48-882	OM-RGC-v2	K03553	recA; recombination protein RecA	Bacteria	TATGAGCGCGATGCGGGCAATGATAAACAAAAAGGCGGGGCGCAATGTTGCCCACGATCTACGAGAAGATAACCCCACAGAAGTAAAGCAGTGGATCCCAACAGGATCACGCTGGCTGGACTCCATTATCTGTAAGGGGAAATATGCCGGCATCCCTGTCGGCAAGGTAACTGAGTTAGCAGGATTAGAAGCGACTGGCAAGTCGTTCCTGGCTGCCACCTGTGCAGCAAATGCTCAGAAGATGGGAATCGGTGTAATTTACTTTGATTCCGAGTCAGCGATTGATCCTACTTTCTTGGAGAAAGCTGGCTGTGATCTGGGCGCTATGATGTATGTCCAGGCTCAGTCTGTGGAGTTTGTGCTTGAGACAATAGAGGAACTAATAGGAGCAACAGACGACCAGCTATTATTTATTTGGGACTCTCTGGCATTCACACCATCAGTTTCTGACGTAGCGGGTGACTTCAACCCTCAATCATCGGTGGCCACCAAAGCTCGCATTCTTGCGAAGGCGATGTCAAAGTTGGTCATCCCTCTTGCTGACAAGAAAGCAACATTCCTTGTTCTCAACCAGTTGAAGACCAACATCCCGCAGGGACCGATGGCTCGTCAGATTGCGATGACGACACCCTACATTACTCCAGGCGGCAAAGCAATGCACTATGCCTATTCTTTGCGCATCTGGCTTACTGGTCGCAAGAGCAAGGCAGCCTATGTTCTTGATGACAGTGGCTTCCGCATTGGCTCGGAGGTTAAAGTTAAGTTGGAGAAGTCGCGCTTCGGGACTCAAGGCAGGACTTGCACCTTCCGCATTTTATGGGGAACCGAATCAATT
OM-RGC.v2.004897288__93-876	OM-RGC-v2	K03553	recA; recombination protein RecA	Bacteria	AGCGCTCGACCGGGCGCTCGCTCAGATCGACCAAGCATTCGGTAAAGGCTCGATCATGCGTCTCGATGAAGACGCATACAACAACATACCAGGTATTTCCACCGGTGCCCTCTCGCTCGACCTCGCACTCGGCGGCAAAGGCATCCCCCGTGGACGCATCGTCGAAATCTTCGGACCTGAGTCTTCCGGTAAAACAACACTCGCGTTGACTGTGCTCGCACATGCTCAAAAAGCCAACGGCGTCGCGGCCTTTATTGACGCTGAGCATGCACTCGACCCATCATGGGCAAACAAAATCGGGGTGAATATCGATGACCTCCTTGTTTCTCAGCCAGATACCGGCGAACAAGCACTCGAAATCTGTGAGCTGCTCGTTCGTTCAAACGCAGTTGATGTCATCGTGGTTGACTCCGTCGCTGCACTGATCCCGCGTGCAGAAATCGAAGGTGAAATGGGTGATGCAGTCGTCGGTCTCCAAGCAAGATTGATGTCGCAAGCAATGCGGAAACTCACCGGCGTGATCGCCCGTTCAAACTGTACCGTCATTTTCATCAACCAGATCCGAGAAAAAATCGGTGTCATGTTCGGTTCGCCAGAAACCACCCCAGGCGGGCGAGCACTCAAGTTCTATTCATCAGTCCGCCTTGATATCCGTCGAACCGGTTCAATCAAAGAGGGCGATGTTGCAGTGGGGAATCATGTCCGCGTCCGCGTGGTCAAGAACAAGGTGGCACCTCCATTCCGTCAATCCGAATTTGATATCATGTTCAACGAGGGAATCTCA
OM-RGC.v2.004897516__24-849	OM-RGC-v2	K03553	recA; recombination protein RecA	Bacteria	TGGAATTATAGCCGATGAATTAAATAAACAATTTAAGCACCAAAAGGTTGCTTATTTCCTCAGAGATGGGGATGGAAGTCCAACAGAAGTAACAGATTGGATTTCAACAGGTTCAACAATGTTAGATTTAGCAATAGCAAACAAACCAAATTGTGGAGTTGCTGTTGGTAGAATAACAGAATTGAATGGATTAGAAGGTAGTGGTAAATCACTTATCGGTTCTCATCTATTAGCATCAACACAAAAGAAAGATGGTATAGCAGTTTATATAGATACAGAATCTGCAGTATCACCTGAATTTCTTGATGCTATCGGTGTAGATACTGAAACAATGTTATATGTACATCTCGAAACGGTTGAAGAAGTGTTTGAAACAATAGAAACAATCATCACCAAAATAAGAGAATCAGATAAAGATAAGTTAGTTACAATACTCGTTGATAGTTTAGCAGCTGCTTCTACTAAGGTGGAGATGGATGCTGATTATGATCAAGCTGGTTGGGCAACCCAAAAAGCAATCATCATATCAAAGGCAATGAGAAAAGTAACACAAATGATAGCTCGACAAAGAGTGGCTCTCATCTTTACAAATCAATTAAGAGCAAAGTTAGGTGTTATGTTCGGAGACCCTTGGACTACAAGTGGTGGTAAAGCTCTTCCATTTCACGCATCTACTCGTGTTCGGTTTAAGAACGCTGGTCAGATAAAAGATAGTAGTAAAAAGAATACAATAGGAATTAAGATAAAAGCTCAAGTGGTTAAGAATCGTCTCGGTCCACCAATGAGAACTGCTGAATTTCCATTATATTTTGATACTGGTATTGAT
OM-RGC.v2.004897557__21-861	OM-RGC-v2	K03553	recA; recombination protein RecA	Bacteria	ATCAGTAGATATCTTAAAAATGATTAACAAAAAAGCTGGGAGAACGGTTGCCTTTGCAGGCGACCAAGAGAACCCGGCAGACATTAAAGATTGGATCCCAACTGGCTCTCGCTGGCTTGACTCTATCATCTGTCGTGGACAACTGGCAGGCATCCCAGTCGGTCGCTGCACAGAAATTGCAGGGCTTGAGAGTTCTGGTAAATCTTATATGGCTGGACAAGTCGCTCGCGAAGGCCAAAAGAAAGGCATTAAAGTATTATATTTTGATTCTGAAGCAACAATGACGAGCGAGTTTTTAGAAAAGCTCGGTTGTGATATGGATAATGATAATCAGATCGTTATCATTCAACCAGAAGATATCGAAATGGTTCTTGAAACCATGGAAATGTGCATGTCTAACGATCCCGATAACCGTTATTTGTTTATCTTAGATTCGTTAGCAATGACACCATGTCGGGCAGACTTGGAAAAAGATTTCAATCCTCAATCATCGATGGCACAGATGCCGCGTGTATTGTCCATTGGAATGAAGAAACTTACAGTATCTTTGTCCAGGAGTCAATCCACATTCCTTGTTCTTAATCAATTAAAGACAAATATTAATGTTAGTAATCCCATGATGATGTTGTCACAACCTTGGTTCACTCCCGGTGGCAAAGCCATCATCTATGCGTATTCATTACGACTATGGTTGACTGGTTTAAAGGGAAAGAAAACTTTTATTGAAGATGAGAATGGTTATCGCATAGGCTCAGAGGTTAAAGCCAAGCTAGAGAAGTCAAAGTTCGGAACCCAAGGCCGCATTTGTAACTTTAAAATCTTGTGGGGTGGAGAAGAAGTT
OM-RGC.v2.004899918__39-867	OM-RGC-v2	K03553	recA; recombination protein RecA	Bacteria	TGTACTTGCCGAATCACTCAATAAACAATCAAAAGACCAAAAGGTAGCATTCTTTTTGGATGCAGGAGATTCACCCACCGATGTAAGTGGGTGGGTATCAACTGGGGCATCAATGCTTGATGTTGCCATTTCGAATCGACCTTATGGTGGATTACCTATTGGTAGAATCACCGAAATTACTGGATTAGAACAATCTGGAAAATCATTAGTATCCGCACACCTTCTTGCTGAAACACAAAAGCAAGGTGGGGTAGCAGTTTTGATTGATACGGAAAACGCAGTAAGTAGGGAGTTTTTGGAAGCAATTGGAGTAGATGTATCAAAATTACTATATGTGGCAGCTGAGACTGTGGAACAATGTTTTGAATACACCGAAACTATTATTGAGAAAGTTAGAATAGCATCGAAAGATAAACTTGTAACAATTGTAGTAGATTCAGTAGCAGCAGCATCAACTGAGAAGGAAATGGAAGCTGATTATGGTAAAGATGGATACGCAACTGATAAAGCAATTATCATATCAAAGGCAATGCGTAAAATTACAAACCTAATTGGTAGACAGAAGATTACATTAGTGTTTACAAATCAGTTAAGACAGAAGATGAACGCTATGCCATTCTCTGACCCTTGGACTACTTCTGGTGGTAAAGCAATTGCCTTTCACGCATCCGTTCGTTTAAGATTAAAAGGGATGGGTAGTATTAAGGTAAAGGAAAATGGTAATGATAGAATTGTAGGTGTTAAAGTTAGAGCACAAGTTGTTAAGAATAGAATGGGACCACCATTACGTTCCGCTGATTTTGATATCTTCTTTGATAGAGGAATAGAC
OM-RGC.v2.004900069__291-894	OM-RGC-v2	K03553	recA; recombination protein RecA	Bacteria	CTCTTCTGTTGTCTGCTGTGAAGAGCCACAGGGCATGAGGGTCGCTTGGATCGATGCAGAGGGTAGTTACCACACTCCTTGGGCAGAGAGACTAGGAATGGTCAGCGATCAAACATACGTCATCCGTACAGAGTTTGCAGAGCAAGCCATTGACATCGCAGACCTCTCTATAAGGTCTGGCGAGGTTGATCTTCTCGTTGTCGATTCAGTAGCGGCTCTGACTCCCTCTATTGAGATTGAGGAGAGCTCAGAGAAGTGGCAGGTGGGGGTTCATGCTCGATTAATGAACAAGGCGATGAGAAAATGGGGCAGCGGTATGAACCACGTCTCTATGGGAAAGAGAACAGCACCGACAATCCTCCTCATCAATCAAATCCGCATGAAGGTGGGAGTTGTATATGGAAGTCCTGAAACCTCGCCAGGAGGCAAGGGTCTTGATTTTCACGCAGACATCATTTGTAAGGTGAAGAAGAAGGGGTTTCTAGAAGATGGTAAGGGCGGTGCTCCACTAGGCCAACAAATGGAGGTTGTTTTCAAAAAGAACAAGACAGCACCTCCTAATAAAAGTTGTTTGTTCAGTTTGTATTTTAGAGAGACTCTAGAC
OM-RGC.v2.004902302__27-864	OM-RGC-v2	K03553	recA; recombination protein RecA	Bacteria	ATCATCGCTTTTAGCAGATAACCTTAATAAAAAGTTCAAAGGACAATCGCAAGTTGCATATTTCTTAGATGGCTCTGAGCAGACACCCACCGACTTAACTGAGTGGGTGTCTACCGGAGACGATATGTTAGACTTAGCGATATCAAATCGACCAAATGGTGGATTTCCTGTTGGACGAATTGTAGAGGTTACTGGATTAGAAGCAAGTGGAAAATCTCTACTATCAGCACATACATTGGCAAATACCCAAAAGAAGGGTGGATTGGCTGTGTATATTGATACAGAGAATGCAATAAATCAAGAGTTCTTAGAAGCACTAGGTGTTGATACTGCAAAGTTACTTTATGTACCTTTAGATGCAGTAGAGGATATCTTTGATGCAATGGATTCGATTATAGAGTCTGTTCGAAAATCTGATAAAACTAGATTAGTAACAATCGTAGTAGATTCGGTAGCAGCAGCTACTACTAAAGTTGAATTAGCAGCAGATTATGACCAAGCAGGTTACGCAACCCAAAAGGCAATAATCATCTCTAAAGCAATGAGAAAGATTACTAATATGATTGGTAGAGAACGAATCTTAGTAGTATTCACAAATCAACTTAGAGTTAGAATGGGAGTATCCTTTGGAGACCCTTATACTACATCGGGTGGGAAAGCATTAGGTTTTCACGCATCGTGTAGATTGAGAATGAAACAAATGGGTAAACTTAATTCTAAAGTAGGTGGGGTAGAACAAACTGTTGGTATTAAGACTAGAGTTCAAGTCATTAAGAACAGAATGGGCCCACCACTAAGAGCAGTTGACTTTGAAATCTACTTTGATAGAGGTATTGAT
OM-RGC.v2.004905867__27-843	OM-RGC-v2	K03553	recA; recombination protein RecA	Bacteria	CACTAGTGATTTAATTAAGTCACTTAACAAAGAACAAGGCGCAAGAGTTGCATACAATCTTGCGTGTGACGAATCTCCTACACACGTGAACAGGTGGATTAGTACAGGATCTAAGCTCTTAGATTATATTTGCTCGAATAGAAAAAATGGAGGCCTGCCAGAAGGTCGAATCGTAGAAATATTCGGACCGCCTTCAATTGGAAAATCTCATATCGCTACTCAAATTGCAAGAACTACACAGCAAATGGGTGGCATTGTCGTCTATATTGACACTGAGAATGCCACAAGTGTTGAAAACTTGAAAATGCTTGGTGTAGATGTCAGCAAGCGATTTGTGTATGTCGATACCCACTGTACTGAAGAGGTCTTGTCAATAGCAGAGTCTACAATCATGAAAGCAAAAGCTATGGACAAAGATATACCTGTGACAATTGTATGGGACTCCGTTGCTGCCTCGTCGCCAAAGGCAGAGCTTCTCGGAGATTATGATAAGGAGTCCATAGGTCTCCAGGCTCGAGCGATCTCCAAGGGTATGCGAAAGATCACGGGCGTTATATCAAATCAGAATGTACTGTTTGTAATTCTTAATCAGATTAGAACAAAGATAGGAGTCATGTACGGTGACCCTGACACTACGCCCGGAGGAAAGGCGATACCTTTTCATGCATCCACACGCATCAAGCTTGGTGCCGGCCAGCAAATTAAAGATGGAGACGACGTAGTCGGAATTCACGTCTGGGCAAAAACTATTAAGAACAAAGTAGCAGCGCCATTTAGAAAAGTAGACTTTGAAATACACTTTGGTGTAGGGATAAAA
OM-RGC.v2.004906854__42-879	OM-RGC-v2	K03553	recA; recombination protein RecA	Bacteria	CTCAATAGCAGATCTAAAAAAATCTATGAATAAATCGATGGGCATGAATGCAGCACACGACTTGAGACAAGACAATCCAACGACTGTAAAAGAATGGATTCCAACAGGATCTAGATGGCTTGACTCGATTATATGCAAAGGAAAGATGGGAGGAATACCTGTTGGAAAGATAACAGAAATTGCCGGACTCTCATCTGTGGGTAAATCGTACTTGGCAGTACAAATAGCAGCTCAAGCACAGAAGCAAGGAAAATCTGTTGTTTATTTCGATGCAGAATCAGCAATTGATCCTATTTTTCTGAAAGATGCAGGGATTGATATGGATGAGAATTTCTTATACGTTCAAGCTGTTTCTGTTGAAAAGACTCTAAAAGGTATTGAGGACATGATTAATCAATTTGGCGACATGCAACAGTTTGTCTTTATTTGGGATTCAATAGCAGCCACATCTGCTGAAAAAGACTTAGAAGGTGATTTTGATCCCCAATCAACGATGGCTATGAAGCCAAGGATATTCTCTAAAGCATTTCCAAAACTAACAATTCCTCTGGCCAATGGACAACACACATTGTTGCTTATAAATCAGTTAAAAACCAACATACCAAAGAACCCCTTTGATGCTTTAACGAATCCATATAACGCACCTGGAGGTAAAGCATTAGAGTACTTTAGTTCTCTTCGTATTTGGCTTACAGGTAGAAAAACAAAAGCTTCATTTGTGTTTGATGATAATGGAAGAAGAGTTGGTTCTGAAGTAAAAGCAAAGATCAAAAAATCTCGTTTTGGAACACAAGATAGAATTTGTACCTTTCAGATTCGTTGGGGAGATAACATAGGA
OM-RGC.v2.004907440__36-873	OM-RGC-v2	K03553	recA; recombination protein RecA	Bacteria	AATCGATGGGTTGAGGACTTTAATCAACAAAACTTCGGGCGTTAATGTCGCCCACAACCTGAAGGAAGCCAATCCTACAGAAGTAAAAGAATGGATCCCCACTGGTTCTCGGTGGTTGGATTCTATAGTGTGCCGCGGCCAACTTGCTGGCATCCCAGTCGGCAAGTTCACGGAGATTGCAGGTCTTGAATCAACCGGCAAATCTTTTATGGCCGCGCAGTGCGCAGCCAATGCTCAGAAAATGGGCATGACGGTGGTATATATGGATTCAGAGTCAGCGATTGACCCAGGATTCCTAGAACGCACCGGATGTAATTTAGATGATCTTATCTACGTCCAGGCACAGTCTGTGGAGCACGTTCTAGAAACAGTGGAGAGTGTCTTAAATAGTGGCGCTGAGAGAACCCTGTTCATCTGGGATTCGCTGGCTCTGACTCCTACCGTCTCCGATGTGGAGGGGGACTTCAACCCCCAGTCCACCATGGCAATGAAGGCACGCATTCTATCCAAGGGAATGTCCAAGCTGACAATCCCCATTGCGAATACAAAGTCTGCGTTCCTGGTTCTCAATCAGTTGAAGACCAACATTCCCCAGGGACCGAACGCACGCATCGTCGCAATGACGACCCCCTACATCACTCCAGGCGGAAAGGCTATGCACTATGTATACTCTCTGCGCATCTGGCTGACAGGCCGGAAGGCGAAGTCTGCTTTCATCGAGGATGAGAGTGGTTTCCGCATCGGTTCGGAGGTGAAGGTTAAACTTGAGAAGTCTCGCTTCGGAACACAGGGCCGTAATTGCGCGTTCAAGATTCTATGGGGCACCGACGAGGTCGGT
OM-RGC.v2.004907807__33-858	OM-RGC-v2	K03553	recA; recombination protein RecA	Bacteria	TATCCTCGCGGATTCTCTAAACAAACAAGCAAAAGACCAAAAAGTCGCGTTCTTTTTAGATTCGGATGAAGCCCCAACAAATGTTGAGGGTTGGATTTCGACAGGAACCGCTATGTTGGATGTTGCAATATCCAATCGACCATATGGTGGTTTACCTGTAGGAAGGATTACTGAGATTACAGGTTTAGAACAGAGTGGTAAGTCTCTATTGGCAGCTCACCTTCTTGCTGAAACACAAAAACAAGATGGTGTAGCTGTTCTTATTGATACTGAAACTGCAGTGAGTAGAGAATTTTTAGATGCAATCGGTGTAGATGTCTCAAAATTACTTTATGTATCAGCTGATTCAGTAGAACAAATTTTTGATTATTGTGAAACTATAATTGAAAAGGTTAGAACTGCTGATAGAAACAAATTAGTTACTATAGTGGTAGATTCAGTTGCCGCGGCATCAACTAAAAACGAGTTAGCTGCGGATTACAACAAAGATGGATATGCAACTGATAAAGCTATTATCATCTCGAAGGCGATGAGGAAAATCACAAACATGATTGGTAGACAAAAGATTACTCTTGTGTTTACTAACCAACTTAGACAAAAGATGGGAGTAATGTTTGGTGACCCTTGGACTACGAGTGGTGGTAAAGCTTTAGCATTCCATAGTTCTGTTAGAATCAGACTCAAGAATATGGGTCAGATTAAAACCAAAGTAAATGGTAAAGATAGAACTGTTGGAATTAAGGTGAGAGCACAAATCGTAAAAAATAGAATGGGGCCACCTTTGAGGGCGGCTGATTTCGAGATATACTTTGAAAGAGGTATTGAT
OM-RGC.v2.004907960__36-873	OM-RGC-v2	K03553	recA; recombination protein RecA	Bacteria	TATTGATGGATTGCGCACCTTAATCAATAAGACTTCCGGTCTGGAAGTAGCGCATAACCTCAACCACGCCAACCCAACAGAGGTAAAAGAATGGATTCCAACCGGCTCGCGCTGGTTGGATTCTATTGTTTGTCGCGGCCGATTGGCTGGAGTACCGGTGGGTAAGTTTACTGAGATTGCCGGACTAGAATCCACAGGGAAGTCCTTTATGGCTGCCCAGATTGCCGGGAATGCCCAACGTATGGGAATGACTGTTATCTATATGGATTCGGAGTCTGCTATCGACCCCGGGTTCCTGGAGCGCGCTGGCTGTGATATAGGTGAACTTATTTACGTGCAAGCACAATCAGTTGAGCACGTGCTAGAAACTGTTGAGAACGTCTTAAAGTCAGGAGCGGAAAGAACCTTATTTATCTGGGACTCGCTGGCTATGACTCCGACTATTACCGACGTGGAAGGAGACTTCAATCCGCAATCCACGATGGCTATGAAGGCGCGGATTTTATCAAAGGGAATGTCTAAGCTGACTATTCCGATCGCTAACACACGATCCGCCTTCCTGGTTCTCAACCAACTAAAGACAAACATCCCCCAAGGACCGAACGCACGCATCGTCGCAATGACGACTCCGTTCATCACCCCCGGCGGGAAGGCTATGCATTATGTATATTCCCTTCGGGTATGGTTGACGGGGCGCAAAGCCAAGTCTGCTTTTATCGAAGATGAAAGTGGTTTCCGTATTGGTTCAGAGGTGAAGGTTAAGCTTGAGAAGTCTCGCTTCGGCACACAGGGGCGCAACTGCGCCTTCAAGATTCTGTGGGGAACCGACAAGGTTGGT
OM-RGC.v2.004908463__39-825	OM-RGC-v2	K03553	recA; recombination protein RecA	Bacteria	CTCCCTAGAGACCGCACTGGGTCAAATCGAGAAGGACCACGGCAAGGGCGCGGTGATGCGCCTTGGCGAGATTTACAATTCTCTGGTCACCGAATGCATCCCCACCGGGTCTCTAGCTTTGGACATCGCTTTGGGCATCGGCGGGATACCCCGTGGACGGGTCACCGAGGTCTTCGGCGCGGAGTCTGCCGGTAAATCGACCCTGGCCATCCACATCATGGCCGAGACCCAGAAACTGGGCGGGATCGCCGCCTACGTCGACGTTGAGCACGCCCTCGACCCCACTTATGCCGGCAACTGCGGCCTCCAGTTGGACGACCTGCTGATCGCCCAGCCAGACAGCGCCGAGCAGGCATTGGACATCACCGAGCAACTGGTCCGCAGCGGAGCAGTCGACGCCGTGGTGATAGACAGCGTAGCCGCTCTGGTGCCCCAGGCTGAGATCGAAGGCGACATGGGCGATACCCACGTCGGACTGCAGGCCCGCCTCATGTCCCAGGCCCTACGCAAACTGACCAGCACCATTCACCGGTCCAAGACTGCCGTGATCTTCATCAACCAGATCCGGGAGAAGATCGGCGTCACCTATGGCAGCCCCGAGGTCACGCCCGGCGGCCGAGCCCTCAAGTTCTACAGCTCAGTGCGCATCGATCTGCGCCGGGTTGAATCCATCAAACAGGGCGCCGAAGTCATGGGCAACCGGGTCCGGGCACGCGTCGTCAAGAACAAAGTCGCCGCGCCCTTCCGGATAGCCGAGTTCGACATCATGTTCAACCTGGGAATCAGC
OM-RGC.v2.004908614__21-846	OM-RGC-v2	K03553	recA; recombination protein RecA	Bacteria	CGCTGGCGTAATTGCCTCCGAACTGAATAAACAGTTCAAACATCAACAAGTAGCTTACTTTCTTGATGGACAAGAAGGTACTCCAACTGATGTAATCGGTTGGGTATCATCAGGTTCTTCTTTACTTGACTTATGTATATCTAATCAACCAGATGGTGGATTTGCAATAGGTAGAATCACGGAACTAAATGGTTTAGAAGGTAGTGGTAAGTCATTGATTGGTGCTCATGCTTTAGCCGACACTCAAAGACAAGGTGGACTCGGTGTCTATATAGATACCGAATCTGCTGTGTCTAAAGAATTTCTTGGTGCTATTGGTGTAGATACAGAAAATATGTTGTATGTACATTTAGAGACTGTTGAAGAAGTCTTCGACACAATCGAAACAATAGTCACTAAGATTCGTGAGTCTAATAAAGATAAGTTAGTAACTATTCTTGTTGATTCATTAGCAGCTGCTTCTACGAAAGTAGAGATGGATGCTGACTTTGATAAAGATGGTTGGGCTACAGCCAAAGCTATTATAATATCAAAAGCTATGAGAAAAATCACACAAATGATTGCTCGTGAAAAAGTATGTTTGATATTTACTAATCAGTTAAGACAAAAACTTGGTGTTATGTTTGGAGACCCATGGACTACAAGTGGTGGAAAAGCATTACCATTTCATGCATCAACTCGTGTTAGACTTAAAAATGCTGGGCAGATTAAAGACACAAAGAAAAACACGATTGGTATTAAGATAAAAGCTCAAGTTATAAAGAATAGGTTAGGGCCTCCAATGAGGACAGCTGATTTCCCATTATACTTTGATACAGGTATCGAT
OM-RGC.v2.004908725__36-873	OM-RGC-v2	K03553	recA; recombination protein RecA	Bacteria	AATTGATGGTTTGCGAACTCTGATTAATAAAACATCAGGATTGGATGTAGCACATAATCTTAATAAAGCAAACCCCACAGAAGTAAAGGAATGGATTCCAACTGGCTCACGCTGGTTGGATTCTATCGTTTGTCGTGGACAATTAGCCGGTATTCCTGTTGGTAAGTTTACAGAGATTGCCGGGCTGGAATCAACTGGTAAATCTTTTATGGCCGCACAGATTGCCGGCAACGCCCAGAAGATGGGGATGACTGTTATCTACATGGATTCTGAGTCAGCAATTGATCCGGGTTTTCTTGAGCGCGCCGGTTGTGATATAAACGAACTTATCTATGTTCAGGCACAGTCGGTCGAGCACGTATTAGAAACTATTGAAAACGTTTTGAAGTCAGGAGCAGAAAGAACCCTGTTCATCTGGGACTCCTTGGCAATGACTCCGACCATTACGGATGTGGAAGGGGACTTCAATCCTCAATCTACAATGGCGATGAAGGCGCGCATACTTTCAAAGGGAATGTCCAAGCTGACAATTCCTATTGCGAATACCAAGTCTGCCTTCCTGGTTCTCAACCAATTGAAGACCAATATCCCCCAAGGACCAAATGCTCGCATCGTTGCAATGACGACCCCCTTCATCACCCCCGGCGGAAAGGCTATGCATTATGTATATTCTCTGCGCGTGTGGCTCACGGGCCGGAAGGCGAAAGCCGCTTTCATTGAGGATGAGAGCGGTTTCCGCATCGGCTCCGAGGTGAAGGTCAAGCTTGAGAAGTCTCGTTTCGGAACGCAAGGGCGCAACTGTGCTTTCAAAATCTTGTGGGGAACTGACGCAGTCGGT
OM-RGC.v2.004908731__21-843	OM-RGC-v2	K03553	recA; recombination protein RecA	Bacteria	CAGCATCGCAGAAATGCGAAAGTTGCTTAACAAGAAGGCAGGCGGCAGTGTCGCCTATAACCTAAACGAAGACAATCCAACAGATGTGAAGGAGTGGATCCCCACTGGTTCGCGTTGGCTTGATTCGATTATTTGCCGAGGTAAGTCTGCTGGCATTCCCATGGGGAAGATCGCAGAGATCGCCGGCTTGGAATCAACGGGTAAGTCCTACATGGCATCGCAGATCGCAGCCAACGCTCAAAAGATGGGGATTACGGTAGCCTACTTCGATTCCGAGTCAGCGCTAGATTCGGCCTTCCTCGAACGAGCGGGATGCAACGTGGAAGATGTCCTATACATTCAAGCCACCAGTGTGGAAGACGTATTGAGCAACATTGAAGAATTGCTGGGCACCGGCAGCCAGTTTTTGTTTGTCTGGGACAGTCTTGCTCTCACTCCGAGCAAATCTGACATTGAGGGGGATTTTAACCCCCTCTCTTCCATGGCTGTAAAGCCTAGGATTTTGTCCAAAGGATTGTCAAAGTTGGTCCAACCAATCGCGAACAGCAATTCAACATTGTTGGTACTAAATCAACTTAAAACCAATATTACCTCTAATATTGCAGAGGCCATGACCACTCCATATTTTACTCCGGGTGGCAAGGCACTAAACTACTCGTATTCTCTGAGAATTTGGCTCACTGGCCGCAAAGCAAAGGCCAGTTTTATTCAGGACGAGAACGGCTTTAGGATTGGCTCCGAGGTGAAGGCGAAGATTGAGAAGTCTAGGTTCGGCACGCAGGGCCGTGTTTGCACTTTCAAGATTGTGTGGGGCGGGGATGAT
OM-RGC.v2.004908758__36-873	OM-RGC-v2	K03553	recA; recombination protein RecA	Bacteria	CATCGATGGGCTTCGGACCCTAATCAACAAAACATCAGGCCTCGACGTGGCACACAACCTCAAGGAGGCAAATCCAACAGAAGTGAAAGAGTGGATTCCCACCGGTTCGCGCTGGTTGGATTCAATTGTTTGTCGAGGACAGCTTGGTGGCGTCCCTGTCGGCAAATTTACAGAGATTGCTGGGCTGGAATCAACCGGCAAATCTTTTATGGCTGCTCAAGTGGCGGCGAATGCCCAGAAGTTGGGTATGACGGTAATATATATGGATTCAGAGTCAGCGATAGACCCAGGATTCCTAGAACGAACGGGGTGCAATTTGGATGAGCTTATCTATGTGCAAGCCCAATCTGTCGAGCACGTTCTAGAGACTGTTGAGAGTGTTTTAAACTCTGGAGCCGAGAGGACTCTGTTTATCTGGGACTCGCTGGCTCTGACTCCTACCGTATCTGATGTGGAGGGGGACTTCAATCCTCAGTCCACGATGGCAATGAAGGCGCGCATATTATCAAAGGGAATGTCCAAGTTGACAATTCCCATTGCGAATACCAAGTCTGCCTTCCTGGTTCTGAACCAGTTAAAGACCAATATTCCACAGGGACCGAACGCTCGCATCGTCGCAATGACGACACCGTTCATTACCCCAGGCGGAAAGGCTATGCACTATGTATACTCTCTCCGCATCTGGTTGACGGGGCGCAAGGCCAAGTCTGCTTTCATTGAAGACGAAGCGGGCTTCCGCATTGGCTCCGAGGTGAAGGTCAAGTTAGAGAAGTCTCGCTTCGGTACACAGGGACGCAACTGTGCGTTCAAGATTCTATGGGGCACCGAAGAAGTTGGT
OM-RGC.v2.004909144__39-864	OM-RGC-v2	K03553	recA; recombination protein RecA	Bacteria	AATCGCAGACATGCGTAGCATGATCAATAAAAAGGCTGGTATTTCCGTTGCACATAATTTAACAGAAGCCAACCCAACAGAGGTGAAACAGTGGATTCCCACTGGCTCTCGTTGGCTGGATTCTATTATCTGTCGAGGACAGTTAGCAGGAATTCCTGTTGGAAAAATTGTGGAAATTGCGGGCCTTGAGTCTTCGGGCAAAAGTTACATGGCAGCACAGATTGCAGCAAACGCCCAGAAAATGGGAATAGACGTCATCTATTTTGATTCTGAATCTGCTATCGATCCTACATTTCTTGAACGCGCCGGCTGTGATGTGGGCCGACTTCTTTATGTCCAGGCTCAATCAGTAGAATTCGTGTTAGAAACAATCGAAGACCTTCTAGTTAACAACGAAAGCCAGATGCTTTTTATCTGGGATTCATTGGCACTGACTCCGGCAATCAGCGATGTTGAAGGAGATTTTAATCCTCTTTCTTCGATGGCGGTCAAAGCCCGCATTCTTGCGAAAGGAATGAGCAAGTTGACAGTCCCTATTGCAAATAGCCAGTCTACGTTTCTGGTTTTGAACCAGTTAAAAACAAATATCACACGCTCACCTTCACAAGCACTCGTTGAGCCATACATGACTCCGGGCGGGAAGGCACTTATTTATGCTTATTCAGTCCGTGTTTGGTTGACCGGTCGCAAAGCAAAGGCCTCTTTTATTATGGACGATCACGGCTTTAGAGTTGGGTCTGAAGTTAAAGCAACATTAAAAAAGAGCCGCTTTGGCACGCAAGGTCGCCAATGCACGTTTAAGATTCTTTGGGGCGACGAAATTGGC
OM-RGC.v2.004909259__33-858	OM-RGC-v2	K03553	recA; recombination protein RecA	Bacteria	TATCCTAGCGGATACTCTAAACAAACAAGCAAAAGACCAGAAAGTAGCATTCTTTCTTGATTCGGATGAAGCACCTACAAATGTAGAAGGTTGGATTTCGACTGGAACTGCTATGTTGGATGTTGCTGTATCCAATCGTCCTTATGGTGGTCTACCAATCGGTAGAATAACTGAAATTACAGGTTTAGAACAAAGTGGAAAATCACTATTAGCAGCACACCTCCTTGCAGAAACACAAAAGCAAGGAGGAGTTGCAGTTCTTATTGATACTGAAACTGCAGTGAGTAGAGAATTTTTAGATGCGATTGGTGTTGATGTATCTAAATTACTTTATGTATCAGCTGATTCAGTAGAACAAATTTTTGATTATTGTGAAACTATAATTGAAAAGGTTAGAACTGCTGATAGAGATAAAATAGTTACTATAGTAGTAGATTCAGTTGCAGCAGCATCAACTAAAAATGAGTTAGCTGCAGATTACAACAAGGATGGATATGCAACTGATAAAGCAATTATCATCTCGAAGGCGATGAGGAAAATCACAAACATGATTGGTAGACAAAAGATTACTCTTGTGTTTACTAACCAACTTAGACAAAAGATGGGAGTAATGTTTGGTGACCCTTGGACTACGAGTGGTGGTAAAGCTTTGGCATTCCATAGTTCTGTTAGAATCAGACTGAAGAATATGGGTCAGATTAAAACCAAAGTAAATGGTAAAGATAGAACTGTTGGAATTAAGGTGAGAGCACAAATCGTAAAAAATAGAATGGGGCCACCTTTGAGGGCGGCTGATTTCGAGATATACTTTGAAAGAGGTATTGAT
OM-RGC.v2.004909685__48-876	OM-RGC-v2	K03553	recA; recombination protein RecA	Bacteria	CATTGGCGAAATGCGAGATCTTATTAACAAAAAATCAGGCAGAGAGGTTGCTTTTGACCTGACAAAAGACAACCCAACACAAGTCAAGGAGTGGATTTCAACGGGGTCACGCTGGCTTGATAGTGTTATCTGCAGGGGCCATCTAGCTGGAGTTCCGGTCGGAAAGATCGTAGAAATCGCTGGACTTGAAGGCTCAGGTAAGTCTTATATGGCAGCACAAATTGCTGCGAATGCTCAAAAGCTGGGCATTGACGTTGTATACTTTGATTCAGAATCAGCTATTGATCCTGAATTTTTAGCCAGCGCAGGCTGCGACGTTGACAATATCCTATATCTACAGCCGCCCAGCGTTGAATATGTGCTGGAGACAATTGAAGAGCTACTAGGCTCAAACGATAACAGAATGTTGTTTATTTGGGACTCGCTGGCGCTTACTCCTTCAATTAGCGACGTTGAAGGAGACTTTAACCCACAGTCCTCGATGGCTGTTAAGCCAAGAATTCTTGCAAAAGGCATGTCAAAGCTGACCGTGCCAATCGCTGCATCTGAATCAACGTTCTTGGTTTTGAATCAGCTTAAGACCAACATTACTAGCAACGTCGCGGAGGCGATGACCACTCCCTATGTCACGCCCGGAGGCAAGGCGATGCATTACGCTTATTCTTTGCGTATCTGGCTAACTAAGAGGAAGGCCAAGGCGTCTTTTATTGTTGATGAAAATGGTTACCGAGTTGGATCAGAAGTTAAAGTTACTTTAAAGAAAAGTCGCTTTGGCACTGAGGGTCGCCAATGCACATTTAAAATTATGTGGGGCGGCGATGTTGGCATT
OM-RGC.v2.004913467__36-873	OM-RGC-v2	K03553	recA; recombination protein RecA	Bacteria	CATTGAGGGATTGCGCACACTAATCAATAAAACATCAGGGGTGGAAGTCGCCCACAATCTGAAGGAAGCAAATCCTACAGAAGTAACAGAATGGATCCCCACCGGTTCTCGGTGGTTGGATTCTATTGTCTGCCGCGGCCAACTTGCGGGCATTCCCGTCGGCAAGTTCACGGAGATTGCAGGTCTTGAATCCACCGGCAAGTCTTTCATGGCCGCGCAGTGTGCAGCCAATGCCCAGAAAAAGGGCATGACGGTGGTATATATGGATTCAGAGTCAGCGATTGACCCAGGATTCCTGGAACGAACCGGATGTAATCTAGATGATCTGATCTATGTCCAGGCCCAATCGGTGGAACACGTTCTAGAAACAGTGGAAAGCGTCCTTAATTCGGGCGCCGAAAGAACCCTGTTTATTTGGGATTCGTTGGCTCTGACTCCTACCGTCTCCGATGTGGAAGGGGACTTTAATCCCCAATCCACCATGGCAATGAAGGCGCGCATTCTCTCAAAGGGAATGTCCAAACTCACTATCCCCATCGCGAATACTAAGTCAGCCTTCCTGGTTCTTAACCAGCTAAAGACTAATATTCCCCAGGGACCGAACGCACGCATCGTCGCAATGACGACACCGTTTATCACTCCAGGCGGAAAGGCTATGCATTATGTATATTCTCTGCGCATCTGGCTGACGGGGCGTAAGGCGAAGTCGGCTTTCATTGAAGACGAGAGCGGCTTCCGCATCGGCTCCGAGGTGAAGGTGAAGTTGGAGAAGTCTCGCTTTGGCACACAGGGACGCAACTGTGCGTTCAAGATCCTTTGGGGCACCGATGACGTTGGT
OM-RGC.v2.004919086__66-867	OM-RGC-v2	K03553	recA; recombination protein RecA	Bacteria	TTACAATTTTGAAGATGAGATAGACTACAAAGTTTCCAGCGGATCTCTTAACTTTGACTTACAACTAGGAGGAGGTTTCGGACCCGGACTCCATAGGTTTGTGGGCATGAACGAAGGAGGAAAAACCTCGGAGGCTCTTGAGGTTATGAAAAACTTTTTGAATGACATGCCTAAAACCAAGGCTGTCTACATAAAAGCAGAGGGTAGACTTTCTCCAGAGATGAGAAAGAGATCTGGTGTAAAGTTTGTGTTCGATGCAGATGACTGGGTAGAGGGAACCTGTTTTGTTTTTGAATCAAATATTTATGAAACTGTCGTGCAGCTTTTAAGAGAGCTTGTCGGTAAAAATGAGGATTCTTTAAAATATTGTTTTGTTTTGGATTCTGTAGATGGATTGATCTTAAAAAACGATTCAGATAAAAGTTTTGAGGAGTCAACTAAAGTAGCTGGGGGTGCAGTTGTTGCTGCTAAATTTATGCAGAGAATGAGTATAGCTTTAGCTAAGAGGGGTCATATGGCTATTTTCATATCTCAAGTTAGAGCCGACATTAAGTTAGATCCATACACCAAAGCTCCTGTAAGACAAACTACGGCAACAGGAGGTAATGCTCTGCTACATTTTGCTAATTGGATTATTGAGTTTGAACCAAGATTTGTTTCTAGAGATATGATCTTGCAAAATCCAACTGTAAAAAAGATGGACCCGAAAAAGAATCCGGCCATTGGTCATACCGTCACTGTTACTGTAAAAAAATCACCTAACGAAACAACAAATAACAAAATATCATATCCAATTAGATAT
OM-RGC.v2.004919473__36-861	OM-RGC-v2	K03553	recA; recombination protein RecA	Bacteria	CTCAATGGCCGATCTTAGAAAAAATATTAATAAAAGAGCGGGAATGAATGTCGCTCACGACTTAAATGAAGCCAATCCTACAGAAGTAACTCAATGGATTCCAACCGGTTCTCGATGGCTAGATTCTATTATCTGTCGAGGACGATACGCGGGAATTCCAGTAGGTAAAGTTTCTGAAATTGCAGGGCTGGAGGCCACAGGTAAATCTTATATGGCCGCACAAATCGCCGCAAACGCCCAAAAGATGGGCATTGACGTGGTTTATTTCGATTCGGAGTCAGCTATTGATCCGTCTTTCTTAGAGAATGCTGGTTGCGATCTAGATAACTTGCTGTATATTCAGGCCCAAAATGTAGAGTTTGTCCTAGAGACAATTGAAGAGTTGTTGGGATCAGGTAATCAGTTTCTGTTTATCTGGGATTCGTTGGCTTTGACTCCTGCTATTAGTGAAGTTGAAGGTAGCTTCGACCCTATGTCGCAGATGGCTATGAAGGCAAGGATTCTTGCACGAGCCATGTCCAAATTAGCTTTACCTATCGCTAACGCAAATGCGACGTTGCTTGTCCTCAATCAGCTGAAGACGAACATTACCCGCAGCCCTTCAGAGGCCATGACGACTCCTTTTGTCACTCCCGGCGGAAAAGCAATGGCATATGCCTATTCTCTTCGAGTTTGGCTCACTGGACGAAAAGCAAAGGCCAGTTTTGTTTTGGACAACAATGGTTTCCGAATCGGCTCTGAAGTAAAGGTAAAACTTGAAAAGTCTCGTTTTGGAACAGCTGGAAGAAACTGTAACTTTAGGATCCTCTGGGGAGGAGACACAGTA
OM-RGC.v2.004920986__36-873	OM-RGC-v2	K03553	recA; recombination protein RecA	Bacteria	AATTGATGGCTTGCGTACCTTAATCAATAAAACTTCGGGTTTGGATGTAGCGCATAATCTTAACAAAGCAAATCCTACCGAAGTAACAGAATGGATCCCCACCGGCTCACGGTGGTTGGATTCTATTGTCTGTCGCGGTCAGCTTGCCGGCATTCCAGTTGGTAAGTTTACAGAGATTGCTGGTCTTGAGTCAACCGGCAAATCTTTTATGGCTGCACAGTGTGCCGCCAATGCTCAGAAAATGGGCATGACAGTGGTATATATGGATTCAGAGTCAGCGATCGACCCCGGATTCCTAGAACGCACCGGATGTAATTTAGATGATCTTATCTACGTCCAGGCACAATCTGTGGAACACGTTCTAGAGACGGTCGAGAGCGTACTCAACTCCGGCGCAGAACGAACCCTGTTCATCTGGGATTCGCTGGCTCTGACTCCTACTGTATCTGATGTGGAGGGGGATTTCAATCCTCAATCCACCATGGCTATGAAAGCGCGCATTCTCTCGAAGGGAATGTCCAAGTTGACAATTCCAATTGCCAACACGCGCTCGGCCTTCTTGGTCCTCAACCAGCTGAAGACCAATATCCCACAGGGACCCAACGCACGCATCGTTGCAATGACCACCCCCTACATCACCCCAGGCGGAAAGGCTATGCACTATGTATACTCCTTGCGTATTTGGCTGACGGGGCGCAAGGCAAAGTCTGCTTTCATCGAGGATGAGAGTGGGTTCCGCATCGGCTCCGAGGTGAAGGTCAAGCTTGAGAAGTCTCGCTTCGGCACACAGGGACGCAACTGTGCGTTCAAGATTCTATGGGGCACCGACGAGGTTGGT
OM-RGC.v2.004921497__33-858	OM-RGC-v2	K03553	recA; recombination protein RecA	Bacteria	TATCCTAGCGGATACTCTAAATAAACAGGCAAAAGACCAAAAAGTTGCATTCTTTTTAGATTCGGATGAGGCACCTACAAATGTAGAAGGTTGGATTTCGACAGGAACTGCTATGTTGGATGTTGCGATATCAAATCGTCCTTATGGTGGTCTACCAGTTGGTAGAATAACTGAAATTACAGGTTTAGAACAAAGTGGTAAATCACTATTGGCAGCACACCTCCTTGCTGAAACACAAAAGAAAGGTGGAGTTGCTGTTCTTATTGATACTGAAACTGCGGTGAGTAGAGAATTTTTAGATGCCATTGGTGTAGATGTCTCGAAATTACTTTATGTATCTGCTGATTCAGTTGAACAAATTTTTGATTATTGTGAAACTATAATTGAAAAGGTAAGAACTGCTGATAGAGACAAATTAGTTACTATAGTAGTAGATTCAGTTGCAGCGGCATCAACTAAAAATGAGTTGGCTGCAGATTACAATAAAGATGGATATGCGACTGATAAGGCGATTATCATCTCGAAGGCGATGAGGAAAATCACAAACATGATTGGTAGACAAAAGATTTCTCTTGTGTTTACTAACCAACTTAGACAAAAGATGGGAGTAATGTTTGGTGACCCTTGGACTACGAGTGGTGGTAAGGCGTTGGCGTTCCATAGTTCTGTTAGAATCAGACTCAAAAATATGGGTCAGATTAAAACCAAAGTAAATGGTAAAGATAGAACTGTTGGAATTAAGGTGAGAGCACAAATCGTAAAAAATAGAATGGGCCCACCTTTAAGGGCTGCAGATTTTGAGATATATTTTGAAAGAGGTATTGAT
OM-RGC.v2.004921527__66-852	OM-RGC-v2	K03553	recA; recombination protein RecA	Bacteria	GGCTGTAGACGGAGCCATCCAGCAAATCGAGAAGCAATTCGGAAAAGGTTCCATCATGAAACTGGGGGACAATACCGTACGGTCCGAAATAGGCTTCATCCCCACCGGCGCCATGACACTGGATTTTGCCCTGGGTCTGGGTGGGTTTCCCCGTGGAAGAATTGTTGAAATCTACGGCCCTGAGTCCTCCGGGAAAACCACACTCTGCCTCTCTGCGGTGGCCAACGCCCAGCGCAATGGAGGTATAGCCGCTTTCGTAGATGCGGAGCATGCCCTGGATCCCAGTTTCGCCACGCGCCTGGGAGTAAACATTGACGATCTGCTCGTAGCCCAGCCGGATAACGGCGAAGAGGCCCTGGAGATTACAGAATCCCTGGTTCGCTCCAATGCAGTGGATATCATCGTAGTCGATTCCGTAGCTGCACTGGTTCCCAAGTCTGAACTTGAAGGAAACATGGGCGATGCTCAGATGGGACTTCATGCCAGGCTCATGAGTCAGGCCATGCGAAAGCTTACCGGCACCATCTCCAAGTCCAACACTACCATTATCTTCGTGAATCAGATCCGAAACAAGATCGGAGTAATGTTCGGATCGCCGGAGACCACCACCGGGGGAAATGCATTAAAATTCTACGCATCGGTACGACTGGACATTCGTAGAATCGAAACACTGAAAAAAGGCGATAGCCCCTATGGGAACCGCGTACGAGTCAAAGTTGTAAAGAACAAGGTAGCCCCCCCATTCCGCCAGGCCGAATTCGATATTCTATTCGATTCCGGCATCAAC
OM-RGC.v2.004921648__27-855	OM-RGC-v2	K03553	recA; recombination protein RecA	Bacteria	GGCTAAAGATTTATTAGCCAAACATGGAGACAATATAGTAAGAAGTGGAGACGCAATGGTTTCCGATAAGCAGGAAATCGTTTCTGTGTCACCTCTAATTGATGTAAATATAGGAGGAGGAATACCGGAAGGCTCAGTCGTGCTTCTTGCTGGCGATGAAAAGTGCGGTAAGACTGTCACAGCATTGCAAATTTGTAAAAACGCACAAGACATGGGCAAAAATATATACTATCTAAACATCGAGGCTAGGCTAAAATCCAGAGACTTAGAAGGAATAGATGGTCTAGACCTAGAAAAAATAAACGTAGTTAGTTCATACAGAGAGGATGACAGTGAAGGAAACCTTGTTCAGAGCAAAATTCTTAGCGGAGAAGAGTGGCTCAGTTTTGCTGAGAATTTTATACATAATGACCCTGGATGTGTTGTGGTTCTTGATTCTATTTCTCAGCTTGTAACTGAACGTCAGCTACAGGCAGACATTGGGGATGTCACTGGAGACGGTGGCTTCAGACTACTTTCTCAGTTTATTGGCAGAATAGCTCCAGTAGTGGTTGTTAATAAATGCATTGTGATAGGCATACAACACTTAATTGCAAACACCAGAGCAAGGCCAGGACAAAAGACAAAGAGCAGAAGTGGTGGTCGTAAGATTAGATATGCGGTTGACGTAGACCTTGAATGCACATACATACAGCCCTGGAAAGCTTCTTCGGCAGAGGACGCAGAGCAGATAGGGCAAAGAGTTAATTGGATTACTCGCTCTACTGCTAGACCCATACCACCAGGAAGAAAGATTGAGTCTCTACTCAGGTATGGAGTCGGGCTTGAC
OM-RGC.v2.004921777__39-864	OM-RGC-v2	K03553	recA; recombination protein RecA	Bacteria	AATCTCAGATATGCGCAGCATGATTAACAAGAAGGCTGGCATATCTGTTGCTCATAATTTAACCGAGGATAATCCTACGGAGGTTAAGCAGTGGATTCCAACAGGATCCCGCTGGCTGGACTCTATTATTTGCCGAGGCCAATTGGCGGGCATTCCAGTGGGAAAAGTAGTTGAGATTGCCGGCCTTGAGGCTTCAGGAAAGAGCTACATGGCCGCACAGATTGCTGCTAACGCTCAAAAGATGGGAATCGATGTAGTTTACTTCGATTCAGAATCAGCTATTGATCCTGCATTCCTTGAGCGAGCCGGCTGCGACGTAGATAGACTATTATATGTGCAAGCACAATCAGTAGAGTTTGTTCTGGAAACAATTGAAGATTTGCTCGTCAATAATGAGAGTCAAATGTTATTTATTTGGGATTCTCTGGCCTTAACTCCGGCTATTAGTGATGTCGAGGGAGACTTTAATCCTCTTTCATCGATGGCTGTAAAGGCGCGCATTTTGGCCAAAGGAATGAGCAAGTTGACAGTTCCTATTGCAAATAGTCAGTCGACATTTCTGGTTTTGAATCAGCTAAAAACAAATATTACACGTTCGCCATCTGAGGCTCTCGTTGAGCCATATATGACCCCCGGGGGAAAAGCATTGATTTATGCTTACTCGTTGCGAGTTTGGCTGACCGGCCGCAAAGCTAAAGCGTCCTTTATTATGGACGATCACGGGTTCCGAGTAGGGTCCGAAGTAAAAGCTACTTTAAAGAAGAGTCGTTTTGGGACTCAAGGAAGACAGTGTACTTTTAAGATTCTTTGGGGCGACGAGATCGGC
OM-RGC.v2.004922553__33-861	OM-RGC-v2	K03553	recA; recombination protein RecA	Bacteria	AATGTCCATGGCGGATATGAGAAAGATGATCAACAAAAAAGCAGGAATGAATGTTGCTCACGACCTAAAAGAAGCAAATCCAACAGAGGTAACCCAATGGATCCCAACAGGGTCTCGTTGGCTCGATTCGATTATTTGTCGAGGTCATTACGCCGGAATTCCTGTAGGAAAAGTTTCCGAAATTGCAGGACTGGAAGCCACCGGTAAATCATACATGGCAGCCCAGATTGCTGCCAATGCTCAAGAGATGGGCATGGATGTAGTTTATTTCGACTCGGAATCCGCTATTGATCCTTCTTTTCTAGAGAATGCTGGATGTGATCTTGAAAGGTTGCTTTATGTGCAGGCACAATCCGTAGAGTTTGTCTTGGAGACAATCGAAGATTTGTTGGCTTCAGAAAATCAAATGCTGTTTATTTGGGACTCCTTGGCTCTCACGCCAGCCGTTAGCGAGGTCGAAGGAAGTTTTGATCCCATGTCTCAAATGGCCATGAAAGCCCGCATCCTCGCGCGCGCAATGTCAAAGCTTGCATTACCAATCGCTAATGCGAAGGCAACCTTGTTAGTATTAAATCAGCTGAAAACGAACATTACTCGTATTGCAGCCGAGGCCATGACCACTCCTTATGTGACGCCGGGAGGGAAAGCCATGGCGTATGCATACTCTCTTAGGATTTGGCTCACTGGTCGCAAAGCAAAAGCAAGTTTCGTTCTCGATAACAACGGATTTAGGATTGGTTCAGAAGTAAAGGTGAAACTAGAAAAGTCTCGCTTTGGAACCGCCGGCCGTAATTGTAATTTTAGGATCTTGTGGGGTGGAGACACCGTG
OM-RGC.v2.004924338__39-825	OM-RGC-v2	K03553	recA; recombination protein RecA	Bacteria	TGCCCTGGAGATAGCTCTGGGGCGGATAGAAAAGGACTACGGAAAGGGCGCGGTCATGCGGTTAGGCGAGATCGGCCGCGACCTGACCAGCGAGTCCATCCCCACCGGCTCTCTGGCCGTGGACATCGCACTGGGCATCGGCGGGATCCCCCGGGGCCGGGTAACCGAGATCTTCGGCGCTGAATCAGCCGGTAAATCCACCATGGCCATTCACATCATGGCTGAGACCCAACGGCTGGGCGGAATCGCCGCCTACATCGACGTCGAGCACGCCCTGGACCCGGTCTACGCCAAGAACTGCGGCCTGGACCTGGACAGTCTGCTGATTGCCCAGCCCGACAGCGCCGAGCAGGCCTTGGACATCACCGAACAGTTGGTCCGCAGCGGCGCCGTCGACGCCGTGGTTGTGGACAGTGTGGCGGCCCTGGTGCCCCAGGCGGAAATCGAGGGCGACATGGGCGACACCCACGTTGGCCTGCAGGCCCGGCTGATGTCCCAGGCCCTGCGCAAGCTGACCAGCACCATCCACCGGTCCAAGACCGCCGTGCTGTTCATCAACCAGCTCCGCGAGAAGATCGGAGTGACCTACGGCAGCCCCGAAGTCACCCCCGGCGGACGCGCCCTCAAGTTCTATAGCTCGGTACGCATCGACCTGCGCCGGGTGGAGTCCATCAAGCAGGGTTCCGAGGTCATCGGCAACCGTGTCCGTGCCCGCATCGTCAAGAACAAGGTCGCCGCGCCCTTCCGTGTCGCCGAGTTCGACATCATGTTCAACCTGGGCATCAGC
OM-RGC.v2.004924488__30-858	OM-RGC-v2	K03553	recA; recombination protein RecA	Bacteria	ATCTATCAGTAGGATGAGAGATATTATTAACCGCAATGCGGGAATGAAAGTCGCACATGACCTAAGAAGTGAGAACCCTACAGAGGTTAAAGAATGGATCCCAACTGGCGCTCGCTGGCTTGACTCGATTATTTGTAAAGGTAAGTTGGCTGGCATTCCAGTTGGCAAGGTTGTGGAGATCGCGGGTCTCGAAGCGACTGGTAAAAGTTATTTAGCAGCACAAGTGGCGGCAAATGCTCAAAAGATGGGCATAGATGTGGTTTACTTTGATTCAGAGTCAGCTATTGACCCTTCTTTCTTGGAGAGGGCTGGGTGCGACCTAGAGAACTTACTATATGTGCAGGCTACTTCTGTTGAGTTTGTGCTAGAAACCATTGAAGAGTTGATGGGCAGCGGCGAGAATCGTATGCTGTTTATCTGGGACTCACTGGCACTTACACCAGCCATTTCTGACATTGAAGGCGACTTTAATCCGCAGTCTTCGATGGCTGTCAAGGCTCGTATTTTGGCAAAGGGTATGTCTAAGTTGACGGTCCCTATTGCGAATAGCCAGTCTACCTTCTTGGTTCTCAACCAGCTTAAGGCGAACATTACACGATCCCCTTCGGAGGCTCTTACAACGCCTTATATGACGCCGGGTGGAAAGGCTATGATTTATGCATACTCGCTCCGCATCTGGCTAACTGGCAGGAAAGCGAAGGCTAGCTTTGTAACTGATGATAAGGGGTTTAGAATCGGCTCTGAAGTCAAGGTTAAGCTTGAGAAGTCTCGCTTTGGAACACAAGGACGCCAGTGTAACTTCAAGATTTTATGGGGTGATGAGATTGGC
OM-RGC.v2.004928389__45-834	OM-RGC-v2	K03553	recA; recombination protein RecA	Bacteria	AAAAAGCTTCCTCAAGCAAAACGAAGAGCATCATTACAACTACGAAGAAGATATAGACTACAAGGTGTCTTGCGGCAGCCTTAAGGTAGATTTTGAGCTTGGTGGAGGACTAGGGCCCGGGCTTCATCGCTTTGTCGGCATAAACGAAGGGGGAAAGACTTCTGAAGCCCTTGAGGTAGCAAAGAACTTCTTAAAAATGCCTAAATCAAAAGCTGTATACATAAAAGCAGAAGGCAGGCTGTCTGGGGAGGTAAGAGAGAGGTCTGGAATAAAATTTGTAACATCAGAAGATGAATGGTCACAAGGAACCTGCTTCGTATTTGAGTCTAATATATATGAGACCGTATTAGATTTAATGAGAGTATTGATAGCCAAAACTCCGGAAGCTATTAAATATTGCTTTGTACTAGACTCACTAGATGGCCTGATAATGAAAGATGACCTTAAGAAAAACTTCGAAGACTCGCACAAGGTGGCTGGCGGGGCTTTATTAGGTGCAAAGTTTATGCAAAAGATGAGTATTGCTCTTGCGAAAAGAGGGCACATGGCTATATTCATATCCCAAGTTCGTGCAGATATTAAACTTGACCCCTATAGTAAAGCTCCCATACGACAAACTACAGCTACAGGAGGTAACGCGCTTCTCCATTTCGCTAATTATATACTTGAATTTGAGCCAAGATTCAAAAAAGACTTAATATTAGAAAATCCTAGCGCCCCAATGGACCACAATAAAAATAAAATCATTGGTCATGTTGCAAAAATGACCGTCAAGAAATCGCCTAATGAA
OM-RGC.v2.004928694__57-723	OM-RGC-v2	K03553	recA; recombination protein RecA	Bacteria	CGATCATTACAACTTCGAAGAAGAAGAAAATTATAAGGTTTCTAGCGGGTCATTGCAGTTTGATTTACAACTTGGAGGAGGCTTTGGGCCTGGGTTGCACAGATTTACAGGAATGAACGAGGGAGGCAAAACTTCTGAGGCTTTACAAGTGATGAAAAACTTTTTAGAAACGATTCCTAACTCACGCGGGTTTTACATCAAAGCGGAAGGTAGACTGTCCCCAGAAATGAAAAAAAGAGCTGGAGTTGATTTTGTAAATACACACGACCAGTGGGAAAATGGTAAATGTTTCGTTTTTGAAAGTAATATTTATGAATCTGTTGCGGAAATAGTAAGCCAGCTAATAGATAACAATGAGAAAAAAACAAAATTTTGTTTTGTCTTGGATTCTGTTGATGGATTAATACTTAAAAATGACATGGCTAAGGGTTATGAAGATTCTACAAAAGTGGCAGGAGGAGCAAATGTAGCCTCCACATTTATGAAGAAAATGTCCATTAAACTAGCTAAAAGGGGTCACATGGCTATTTTTATCTCACAAGTACGAGCTGATATAAAACTTGATCCTTACAGTAAGGCTCCCGTAAGACAAACTACAGCTACGGGGGGCAATGCGTTGTTGCATTATGCTAATTGGATTATTGAGTATGAGCCACGCTTTGCTGGA
OM-RGC.v2.004929005__48-750	OM-RGC-v2	K03553	recA; recombination protein RecA	Bacteria	AAACAAAAACGATCATTATAATTTTGAAGCAGAACAAAACTACAAAGTTTCTAGCGGATCTTTGCAGTTTGATTTACAGCTAGGTGGAGGCTTTGGACCTGGGTTACATAGATTTACAGGTATGAATGAAGGAGGTAAGACTTCTGAAGCATTACAGGTTATGAAAAACTTTTTAGAAACCATGCCAAATTCAAGAGGTTTTTACGTAAAAGCTGAAGGAAGACTTTCTCCAGAAATGAAAAAAAGATCAGGCGTGGATTTCGTGCATAGCCATGATGATTGGGAAGACGGCAAATGTTTTGTGTTAGAAAGCAATATTTATGAATCAGTGGTAGACATAATGACTCAACTAGTCGATAACAATGAAAAAAAGACAAAGTTTTGTTTTATTTTAGACTCTGTTGATGGACTAATTCTTAAAAATGACATGGCTAAAAGTTATGAGGATTCTACAAAGGTTGCAGGAGGTGCAAATGTAGCTTCAACATTTATGAAGAAAATTTCTATCAAACTAGCAAAAAGAGGTCATATGGCGATATTCATATCTCAAGTAAGGGCCGACATAAAACTAGACCCATACACAAGAGCGCCAGTTAGACAGACGACTGCAACAGGAGGGAATGCTTTATTACACTTTGCAAATTGGATTATTGAGTACGAACCAAGATTTACAGGAGATCAAATCTTACAAGATCCTACCAAC
OM-RGC.v2.004929026__36-873	OM-RGC-v2	K03553	recA; recombination protein RecA	Bacteria	AATCGATGGATTGCGCAGCCTAATTAATAAAACGTCCGGACTCGAAGTGGCTCACAACCTTAACGAGGCCAATCCAACAGAAGTGAAAGAATGGATTCCAACTGGCTCCCGCTGGTTGGATTCTATTGTTTGCAGGGGCCAACTAGCGGGCATCCCCGTTGGGAAGTTCACAGAGATTGCTGGTCTGGAATCCACTGGTAAGTCTTTTATGGCCGCACAGATTGCAGGGAATGCCCAGAAGATGGGAATGACTGTTATCTATATGGATTCCGAGTCAGCAATTGATCCAGGCTTTCTGGAGCGCGCTGGGTGTGACATAAGTGAACTTATCTATGTCCAGGCGCAATCGGTTGAGCATGTATTGGAAACCATTGAGAACGTTTTGAAATCTGGAGCTGAGAGAACTTTGTTTATCTGGGATTCACTGGCCATGACGCCGACCATTACAGATGTGGAGGGGGACTTCAATCCTCAGTCCACTATGGCTATGAAGGCACGCATCCTGTCAAAGGGAATGTCTAAGCTGACCATCCCAATTGCGAATACCAAGTCTGCCTTCCTGGTCCTCAACCAGTTAAAGACCAACATCCCTCAGGGCCCGAACGCACGCATCGTCGCAATGACAACTCCATTTATAACTCCAGGCGGCAAGGCTATGCACTATGTATATTCTCTCCGCGTGTGGCTTACTGGACGCAAGGCGAAGTCTGCTTTCATTGAAGACGAGAGTGGTTTCCGCATCGGCTCCGAGGTGAAAGTCAAGCTGGAGAAGTCCCGCTTCGGGACGCAGGGACGCAACTGTGCGTTCAAGATTTTATGGGGCACCGACAAGGTTGGC
OM-RGC.v2.004929092__36-873	OM-RGC-v2	K03553	recA; recombination protein RecA	Bacteria	AATTGATGGTCTGCGAACCCTAATCAACAAAACTTCGGGTGTGGAAGTCGCTCATAATCTGAAGGAAGCAAATCCTACAGAGGTTAAAGAATGGATCCCCACCGGCTCTCGGTGGTTGGATTCTATTGTCTGTCGCGGCCAACTTGCCGGCATTCCTGTCGGCAAGTTTACAGAGATTGCCGGTCTTGAATCGACCGGCAAGTCTTTCATGGCTGCGCAGTGTGCAGCGAATGCCCAGAGAATGGGCATGACGGTGATATATATGGATTCAGAGTCAGCGATTGACCCCGGATTCCTAGAACGTACCGGATGTAATCTAGATGATCTGATCTATGTCCAGGCCCAATCGGTGGAACACGTTCTGGAGACTGTTGAAAATGTGCTAAACTCCGGTGCTGAACGAACCCTGTTCATCTGGGACTCTCTGGCTCTGACTCCTACCGTATCTGACGTGGAGGGGGACTTCAACCCTCAATCCACCATGGCAATGAAGGCGCGCATTCTCTCAAAGGGAATGTCTAAGCTTACCATTCCAATCGCTAATACTAGATCTGCCTTTCTGGTTCTCAACCAATTAAAGACTAATATTCCACAGGGACCCAATGCGCGCATCATCGCGATGACAACACCCTTCATTACTCCAGGCGGAAAGGCTATGCATTATGTATATTCTCTACGGATCTGGTTGACAGGACGCAAAGCAAAGGCTGCTTTCATCGAGGATGAGAGTGGTTTCCGCATCGGCTCTGAGGTGAAGGTCAAACTCGAGAAGTCCCGGTTCGGAACTCAGGGTCGCAATTGCGCGTTCAAGATTCTATGGGGCACCGACGAGGTTGGT
OM-RGC.v2.004929916__36-873	OM-RGC-v2	K03553	recA; recombination protein RecA	Bacteria	CATAGACGGATTGCGGACGCTTATTAATAAGACGTCGGGGGTCAATGTGGCCCACAACCTTAACGAGGCGAATCCTACGGAAGTCAAAGAATGGATCCCAACCGGCTCGCGCTGGTTGGACTCTATTGTATGCCGCGGCAAACTTGGTGGAATCCCAGTAGGAAAGTTTTCCGAGATTGCTGGGCTGGAATCAACCGGCAAGTCTTTTATGGCTGCGCAGGTAGCAGCAAATGCCCAGAAGTTGGGCATGACGGTAATTTACATGGATTCAGAGTCAGCGATTGACCCAGGATTCCTAGAACGAACTGGATGTAATCTTGACGAACTCATCTACGTCCAGGCTCAGTCGGTTGAGCACGTTCTGGAGACTGTTGAGAGCATTCTAAACTCTGGAGCCGAGAGGACCCTGTTTATCTGGGACTCGCTGGCTCTGACTCCTACCGTCTCCGACGTGGAGGGGGATTTCAATCCTCAGTCCACGATGGCCATGAAGGCACGCATACTTTCAAAGGGAATGTCTAAACTAACCATCCCGATTGCGAATACCAAGTCTGCCTTCCTGGTTCTTAACCAGCTAAAGACTAATATTCCACAGGGTCCGAACGCACGTATCGTCGCAATGACGACACCCTATATTACCCCAGGCGGGAAGGCTATGCACTATGTATATTCTCTCCGCATCTGGTTGACGGGGCGTAAGGCGAAGTCCGCTTTCATCGAAGATGAGAGTGGTTTCCGCATCGGTTCCGAGGTGAAGGTCAAGCTTGAGAAGTCTCGCTTCGGCACACAGGGGCGTAACTGTGCCTTCAAGATCCTCTGGGGCACCGAAGAGGTTGGC
OM-RGC.v2.004930473__30-867	OM-RGC-v2	K03553	recA; recombination protein RecA	Bacteria	ACTTGCCGAAGTACTTGCTGATAAATTAAATAATCAGTTCAAGGATGGTAAAGTCGCATATTTTCTTGATGGGGCTACTGAGTCACCATCTTCAATTAAAGACTGGGTTTCTACTGGTTCATCAATGTTAGATTTAGTAATATCTAACCGAGCAGATGGTGGTTTACCCGTTGGTCGTATAACTGAGGTTACAGGTCTTGAAGCATCTGGTAAATCGTTATTGGCAGCACATACTCTCGCAAACACTCAGAAAAAGGGTGGAGTGGCAGTTTATATTGACACAGAGAGTGCCGTTAGTCATGACTTTTTAGAAGCAATAGGTGTTGATTTAGAAAAAATGTTATATGTACCACTTGATACAATTGAAGACATATTCTCTGCTATAGAGCATATTATAGATACGATTCGCAGTTCAGACAAAGATAGGTTAGTCACAATTGTGGTTGATTCAGTAGCCGCAGCATCTACGAAAGTTGAGATGGAAGCAGACTTTGATAAAGATGGTTATGCGACAACTAAGGCAATAGTAATTTCAAAGGCGATGAGAAAGGTTACAAATTTCATTAGTCGTGAAAACATATGTCTCTTATTTACAAATCAATTGAGACAGAAGATGGGTGTTATGTTTGGAGACCCTTGGACAACAAGTGGTGGGAAGGCGTTAGCATTTCATTCTTCTGTTCGGTTGAGACTAAAAAACCTTGGTCAGATAAAACAAAAAGTATCTGGACAAGACCAAACAATTGGTATCAAAACCAAATGTCAAGTAGTAAAGAATAGGATGGGGCCTCCAATGAGACACGCAGACTTTGATATCTACTTTGATTCTGGTATTGAT
OM-RGC.v2.004932058__21-861	OM-RGC-v2	K03553	recA; recombination protein RecA	Bacteria	ATCGAAAGATATTTTAAAACTAATAAATAAGAAAGCGGGAAGAACGATTGCCTTTACTGGGGATCAAGAAAATCCCGCTGATGTAAAGGATTGGATCTCCACAGGCTCACGATGGCTCGACTCTATTACGTGTCGTGGTCAACTTGCAGGAATTCCAGTTGGTCGTTGCACCGAGATCGCTGGCTTAGAAAGTTCAGGCAAGTCTTATATGGCTGGACAAGTAGCAAGGGAAGCACAGAAGAAGGGTATTAAAGTTCTCTACTTTGATTCTGAATCTACAATGAGCAAAGAGTTCTTAGAGAAACTTGGCTGTACCGTCGATGGCGAGGAGAGTGTTATCATAATTCAACCGGATGATATTGAGCAAGTGCTGGAATCAATGGAGACTGTAATGTCTGGTGATCCCGATACTCGTTTCTTATTTATCATTGATTCACTCGCCATGACACCATGTCGTGCGGATTTGGAAAAAGACTTCAATCCCCAATCTTCTATGGCACAAATGCCTCGCGTCCTATCTTTGGGTATGAAGAAGTTGGTGGTGTCCCTATCTAGAACACAATCAACCTTGTTGGTGTTGAACCAACTCAAGACAAATATTAATGTTACTAACCCAATGATGATGCTTTCACAACCTTGGTTTACTCCTGGTGGGAAGGCTATGATCTATGCTTACTCATTAAGAATATGGCTCACCGGCCTAAAAGGAAAGAAGACTTTTGTAGAAGACGAAGCAGGATTTAGAATCGGTAGCGAAGTGAAAGCTAAACTAGAGAAGTCTAAGTTTGGAACACAGGGTCGCATCTGTAACTTTAAAATTCTATGGGGCGGCGACGATGTT
OM-RGC.v2.004932734__39-864	OM-RGC-v2	K03553	recA; recombination protein RecA	Bacteria	TCTTGCTGATTCCCTAAACAAACAATCCAAAGACCAAAGAGTAGCATTCTTTTTGGATGCCGGAGATTCCCCAACCGACGTGAGTGGGTGGGTATCAACTGGAGCATCAATGCTAGATGTTGCCATTTCCAATCGACCTTATGGTGGATTACCTATTGGTAGAATCACCGAAATTACTGGACTAGAACAATCTGGAAAATCATTAGTATCTGCTCACCTCCTTGCTGAAACACAAAAGCAAGGTGGTGTTGCGGTTCTAATAGATACCGAAAATGCGGTTAGTAGAGAGTTCTTACAGGCAATTGGAGTGGATGTATCTAAATTACTATATGTAACAGCTGAGACAGTAGAACAATGTTTCGAATATACTGAAACCATTATTGAGAAAGTGCGAGTAGCATCGAAAGATAAACTTGTAACAATTGTAGTGGATTCAGTAGCAGCAGCATCAACTGAAAAGGAGATGGAAGCAGATTATGGTAAAGATGGATACGCAACCGATAAGGCAATTATTATCTCAAAGGCAATGCGTAAAATCACAAACTTAATTGGTAGACAGAAAATCACATTGGTTTTCACAAATCAGTTAAGACAGAAGATGAACGCTATGCCATTCTCTGACCCTTGGACTACTTCTGGTGGTAAAGCAATCGCTTTCCATGCTTCGGTACGTTTAAGATTAAAGGGTATGGGTAGTATAAAACAAAAAGAAAATGGTAACGATAGAATCGTAGGTATTAAAGTACGATGTCAGGTTGTTAAAAATCGTATGGGTCCACCATTACGTTCCGCTGATTTTGATATCTTCTTTGATAGAGGAATTGAT
OM-RGC.v2.004933667__36-864	OM-RGC-v2	K03553	recA; recombination protein RecA	Bacteria	TTCAATTGCCGACATGCGCAACCTGATTAACAAGAAGGCTGGGATGAACGTAGCGCACAATCTTAACGAGGACAGCCCAACCGTTGTTAAGGATTGGATACCCACAGGTTCTCGTTGGCTTGACTCAATTATTTGTCGGGGCAAGCTGTCTGGAATTCCAATTGGCAAAGTTATAGAAATTGCAGGCCTCGAATCAACTGGCAAATCATATATGGCAGCGCAAGTTGCAGCCAACGCACAAAAAATGGGTATTGATGTTATATACTTCGATTCAGAATCCGCAATTGATCCTGGCTTCTTAGAGAAGGCCGGGTGCAACGTGGATAATCTTTTGTATGTACAAGCAACTTCTGTAGAATTTGTCTTAGAAACTATTGAAGAGCTTCTAGGCTCGAATGAAAACAGGATGCTTTTCATCTGGGATTCATTAGCTTTAACCCCTGCAGTATCAGATATTGAAGGGGACTTTAATCCTCTTTCCTCTATGGCTGTGAAGGCGCGAATTCTTGCAAAAGGAATGTCAAAACTTACAGTTCCTATCGCGAATAGTCAGTCAACATTTTTGGTATTAAACCAACTTAAAGCGAACATCACTAGGAGCCCTTCAGAGGCCCTTACAACGCCCTATATGACTCCAGGGGGTAAAGCTATGATTTATGCTTATTCGCTGCGTGTGTGGCTTACAGGGCGTAAAGCAAAGGCATCTTTTGTTTTAGATGACAAAGGCTACAGAATTGGCTCAGAAGTCAAGGTAAAACTTGAAAAATCTCGATTTGGCACGCAAGGTCGCCAGTGTAATTTTAAAATTTTGTGGGGTGATGAAATCGGC
OM-RGC.v2.004933671__36-861	OM-RGC-v2	K03553	recA; recombination protein RecA	Bacteria	TCTAACTGAGATGCGAAATCTCATTAACAAGAAGGTAGGCGCCAATTTGGCTCATGATCTTCGTGGTGATAACCCAACTCAAGTTAAAGAATGGATACCGACAGGCTCCAGGTGGTTAGACAGCATGGTCTGTCGTGGCCGCCTGGCCGGGATCCCAATGGGAAAGATTGTAGAGATCGCTGGCTTAGAAAGTAGTGGTAAATCTTACATGGCTGCGCAGATTGCAGCCAACGCACAGAAACAAGACATCGATGTAATCTATTTCGATTCAGAATCTGCTATTGATCCAGGTTTTCTGGAGAGCGCCGGTTGTGATTTAGAGAGATTACTATATGTTCAAGCTCAAAGTGTTGAGTTCGTCTTAGAGACTATTGAAGAATTAATGGGATCGAATGATAATAAGATGCTTTTTATTTGGGACAGTTTGGCTCTGACGCCGGCAATTAGTGATGTCGACGGGGACTTCAACCCACAATCATCCATGGCAGTAAAAGCCAGGATATTGGCCAAGGCCATGTCGAAGCTGACAGTGCCGATCGCGAATTCACAGTCTACTTTACTGGTGTTAAATCAGCTTAAGACCAATATTACTAGTAATGTTGCTGAAGCGATGACAACCCCCTATGTAACTCCTGGCGGTAAGGCCTTAACTTACGCATATTCTCTACGTATATGGTTAACGGGTCGTAAAGCTAAGGCATCATTCGTCCTCGACGAGCGCGGCTATAGGATTGGGTCCGAAGTCAAGTGTACCTTAAAGAAGAGCCGTTTTGGTACGCAGGGCCGGCAATGTACATTTAAAATTTTATGGGGTGGAAATGTTTTT
OM-RGC.v2.004933698__30-858	OM-RGC-v2	K03553	recA; recombination protein RecA	Bacteria	TTCGATAGACGAGATGCGCTCAATGATCAATAAAAAAGCGGGTATATCGGTTGCTCACAATCTTACTCAAGCTAACCCCACAGAAGTGAAGGAATGGATCCCCACTGGATCACGTTGGCTTGACTCTATTATATGCCGAGGGCACTTATCTGGTATCCCGGTGGGAAAGGTAGTTGAAATAGCGGGGCTAGAATCCTCAGGAAAAAGTTACATGGCTGCACAAGTTGCTGCCAACGCTCAGAAGATGGGCATCGATGTAATTTACTTTGATTCGGAGTCGGCAATTGATCCCACGTTCTTAGAGCGCGCAGGTTGTGACGTTAACAGTCTCCTATATATTCAGGCTCAATCGGTAGAATTCGTATTGGAGACCATTGAAGATCTGCTGGGCAGTAATGAAAGCCAGATGTTATTCATCTGGGATAGTCTTGCGTTGACTCCGGCAATCAGTGATATTGAAGGGGATTTTAACCCTCTTTCCTCCATGGCAGTGAAGGCCCGAATTTTAGCGAAGGGTATGAGCAAACTCACCGTTCCTATCGCAAATAGTCAGTCTACCTTCCTGGTTCTGAACCAATTAAAGACAAACATTACTAGAAGCCCCTCTGAGGCCATGGTAGAGCCCTATATGACGCCGGGAGGGAAAGCAATGATATATGCCTACTCTTTGCGAGTTTGGCTCACTGGACGCAAAGCTAAGGCCTCGTTTATATTAGATGATCACGGATTCCGTGTGGGGTCTGAAGTGAAAGCAACTCTTAAAAAGAGTCGTTTTGGTACACAGGGGCGACAGTGCACGTTTAAAATTCTTTGGGGCGATGCGATTGGC
OM-RGC.v2.004933708__21-846	OM-RGC-v2	K03553	recA; recombination protein RecA	Bacteria	GGTCACAGTTGCAGCAATGCGCAAGCTTCTTAATAAAAAAGAGGGGCGCCAAATTGCATATGATTTGACTGAAACAAACCCGACGGATGTAAAGGAGTGGATTCCTACGGGATCCCGGTGGCTTGACTCCATCATTTGCCGAGGTAAGTATGCCGGGATTCCTATGGGAAAAATTGTGGAGATAGCTGGGTTGGAATCCACCGGCAAATCTTACATGGCGTCCCAGGTCGCTGTGAGTGCTCAAAAGATGGGTATCAATGTGGTTTACTTCGATTCAGAATCAGCACTAGATTCTACGTTCTTGGAACGGGCCGGCTGCGATGTAGAAAACGTGCTGTATGTACAAGCTGCCAGCGTTGAGTCGGTATTAGAGTATATTGAAGAGCTTCTAGGGACCGGGGCACAGTTTCTATTTGTATGGGACAGTCTCGCTCTGACTCCGAGTAAGTCGGATATCGAGGGGGATTTTAATCCCTTGTCTTCAATGGCTGTAAAGCCACGGATCTTGTCCAAAGGGCTTTCCAAACTGGTTCAGCCAATTGCCAATAGTTCTTCAACATTATTGGTTCTTAACCAGCTTAAGACTAATATTACGAGTAACGTGGCCGAGGCCATGACAACTCCGTATTTCACGCCAGGAGGGAAGGCTCTCAACTATTCATATTCATTACGAATTTGGCTGACCGGACGAAAGGCGAAAGCTAGCTTCATTACTGATGAGAATGGTTTTCGAATCGGCTCAGAGGTGAAGGTCAAGATTGAAAAATCGCGCTTCGGTAGCCAAGGACGTCTTTGTTCTTTTAAGATTGTATGGGGTGGCGATGAT
OM-RGC.v2.004934617__45-873	OM-RGC-v2	K03553	recA; recombination protein RecA	Bacteria	TCTGCGAACACTCATCAACAAAACCTCGGGGCTCGAAGTAGCTCACAACTTAAACGAGGAAAACCCCACCGACGTAAAGGAATGGATTCCCACCGGCTCACGCTGGCTGGATTCTATTATATGTCGCGGGAAACTTGGCGGCATTCCTGTCGGCAAGATCACGGAGATTGCTGGGCTGGAAGGCACCGGCAAATCCTTTATGGCGGCACAGATCGCCGGCAACGCCCAGAAGATGGGCATAACGGTTGTATACCTAGACGCCGAGTCAGCTATTGATTCGGGCTTCATGCAACGTTCCGGGGTTGACTTGGACGAAATGATCTATGTTCAGACACAGAATGTTGAACAAGTTATGGAAACCATTGAGGTTTTGATGGCATCCGGGCAGCAGAGATTTCTGTTTATCTGGGACTCGCTCGCTATGACACCGACTATTTCTGATGTGGAGGGTGATTTCAATCCTCAATCATCGATGGCAGTCAAGGCACGTATCCTATCAAAGGCATTCCAGAAGCTTACCATCCCCCTAGCGAATACCAAGTCAGCATTCCTGGTGCTAAACCAGCTGAAGACGAACATTCCCAGTGGACCCAACGCACGAATCATTGCTATGACGACCCCTTGGGTCACGCCGGGAGGAAAGGCAACGAACTATGCCTGCTCTCTCCGTATCTGGCTCACCGGTCGTAAGGCGAAGTCTGCTTTCATTGAAGACGAGAGCGGATTCCGCATCGGCTCAGAAGTAAAAGTGAAACTTGAGAAGTCTCGCTTTGGAACTCACGGCCGCAATTGCGCGTTCAAGATCCTATGGGGAACTGATAGTGTGGGG
OM-RGC.v2.004934683__48-825	OM-RGC-v2	K03553	recA; recombination protein RecA	Bacteria	GAGCTTTTTGAAACAAAACGAAGAGCACCACTATAACTACGAAGAAGACATAGACTATAAAGTCTCATGCGGTAGTCTAAAAGTTGATTTCGAGCTGGGCGGAGGGCTTGGGCCAGGACTTCATAGATTTGTCGGCATAAACGAAGGGGGTAAGACCTCTGAGGCTCTGGAAGTTGCAAAGAACTTCTTAAAAATGCCAAAAGCAAAGGCTGTATATATCAAAGCAGAGGGAAGATTGTCTGCAGAAGTAAGGGAGAGGTCTGGAATCAAGTTTGTATCTAAAGAAGATGAGTGGGTTCAAGGTAGTTGTTTTGTTTTTGAGAGTAATATATATGAGACTGTACTAGATTTAATGAGAGTCCTTATTGCGCGAACTCCTGAGGCTATAAAATATTGCTTTGTGCTAGACTCCCTAGATGGATTAATAATGAAGGACGACCTCAAGAAAAACTTTGAAGACTCTCATAAGATTGCTGGCGGGGCGCTACTAGGCGCGAAGTTTATGCAAAAGATGAGTATCGCCCTCGCCAAAAGAGGACACATGGCTATATTCATATCCCAAGTTCGTGCAGACATCAAGCTTGACCCGTACAGCAAAGCCCCTATCCGTCAGACTACTGCTACAGGAGGCAATGCGCTTCTTCACTTTGCTAATTATATACTTGAATTTGAGCCTAGGTTTAAAAAAGACCTAATACTGGAGAATCCTAGTGCGCCATTAGATCATGACAAAAATAAAATAATCGGGCATGTCGCAAAAATGACGGTAAAAAAATCT
OM-RGC.v2.004935254__39-867	OM-RGC-v2	K03553	recA; recombination protein RecA	Bacteria	TCTGACTGATATGCGGGCTCTTATTAATAAAAGGGCAGGCATTAATGTTGCTCATAACCTAACGGAAGAAAACCCTACTGAAGTTAAAACTTGGATTCCAACTGGATCTCGCTGGCTGGACTCTATTATCTCCCGAGGTAAACTCTCTGGCGTTCCTGTTGGTAAAATTGTAGAGATTGCCGGTCTTGAATCAACGGGTAAATCTTATATGGCTGCCCAGATTGCTGCCAATGCTCAAAAAATGGGCATTGATGTTATTTATTTTGATTCTGAATCGGCTATTGATCCCGTATTTCTTGAAAAAACTGGATGTGACTTAAATAGTCTTCTTTATGTTCAGGCAGCCTCAGTTGAGTTTGTTTTAGAAACTATTGAGGATCTGTTAATTAATAATGACAACCGAATGTTGTTTATTTGGGATTCACTGGCTTTAACTCCTGCTATCTCTGATATTGAAGGAGATTTCAATCCTCAGTCCTCTATGGCAGTTAAGGCTCGTATCCTCGCCAAGGGTATGTCTAAGTTAACCGTTCCTATCGCCAACTCTCAGTCTACATTTTTAGTTTTGAACCAGTTGAAATCAAATATCACTCGTTCGCCTTCTGAAGCTATGACCACCCCTTATGTCACTCCAGGCGGAAAGGCTATGATTTATGCTTACTCGCTTCGCATCTGGTTGACCGGACGAAAAGCAAAGGCATCTTTTGTCACAGATGAAAGCGGCTTTAGAATTGGGTCGGAAGTAAAAGTTAAACTTGAAAAGTCACGATTTGGAACACAAGGTCGCCAGTGTAATTTTAAGATTCTTTGGGGAACTGAAGAGATCGGC
OM-RGC.v2.004935823__36-870	OM-RGC-v2	K03553	recA; recombination protein RecA	Bacteria	AATTGACGGTCTGCGTTCTTTAATCAATAAAACTTCGGGCGTGGAAGTCGCTCATAATTTAAGAGAAGCAAACCCAACAGAAGTTAAAGAGTGGATTCCCACTGGCTCACGCTGGCTGGATTCTATTATATGCCGTGGAAAGCTAGCTGGTATTCCAGTCGGCAAGATCACCGAAATAGCGGGACTTGAATCAACTGGAAAGTCCTTTATGGCAGCTCAGATCGCAGCAAATGCGCAGAAAATGGGTATGAATGTTATCTACATGGACTCGGAGTCTGCTATTGATCCTGTATTCCTAGAACGCACAGGATGTAACTTAGATGATCTAATCTATGTCCAGGCTCAATCCGTGGAACATGTTCTTGAGACTATAGAAAACGTGCTAAACTCAGGAGCAACAAGAACACTATTTATTTGGGATTCCTTAGCCCTGACCCCCACTGTCTCTGATGTAGAGGGAGACTTTAATCCTCAGTCTACAATGGCGATGAAGGCCCGGATTCTCTCCAAGGGAATGTCTAAGCTGACGGTCCCTGTCGCAAATACTAAGTCAGCATTTCTGGTTTTGAACCAGTTGAAGGTTAATATTCCTTCAGGCCCGAATGCCCGTATTATTGCTATGACAACTCCATATGTAACCCCAGGTGGAAAGGCTATGCATTATGCCTACTCATTAAGGATTTGGCTAACTGGCCGAAAGGCTAAGTCTGCTTTTATCGAGGATGAAAGTGGTTTCCGAATTGGTTCCGAAGTTAAAGTTAAACTTGAGAAGTCACGATTTGGAACACAAGGGCGTAATTGCGCATTCAAGATCTTATGGGGCACCGATGAAGTG
OM-RGC.v2.004938602__51-876	OM-RGC-v2	K03553	recA; recombination protein RecA	Bacteria	AACTATTGCTGATAGTCTAAATTCTCTAATGAAGAATGATGGTCAAGTTGCCTATTTTCTTGACGGTAGTGATGATACTCCAATTGATTTAGATGATTGGGTTTCTACTGGAGCCACCATGTTGGACCTTGCTATCAGCAATCGTCCACATGGTGGTCTTCCGGTGGGACGGATTGTAGAGTTAACGGGTCTTGAACAATCTGGTAAGAGTCTATTAGCGGCTCATGCTATCGCAAGTACACAAAAGGCAGGTGGTGTTGGTATCTTAATTGATACTGAGTCTTCGGCTAATGAAGAATTCTGGCGTTCTATTGGTCTTGATATGACTAAGATGGTTTATGCTCAAGCAGATGCCCTTGAGGATGTGTTTGACATGATTACCAATATCATTGAAAAGGTTAGGAAAGCCGACAAAGATAAATTGGTTACAATCGTAGTTGATTCAGTTGCTGCTGCATCAACCAAAAAAGAGATTGAAGCCGACTTTGGTAAGGATGGTTATGCAACAGACAAGGCAATCATTCTCAGTAAGGCTATGAGAAAAATTACCAACCTGTTGTCTAAACAACGTGTTCTATTAATCTTTACCAATCAGCTGAGACAGAAGATGAACGCTATGCCATTCGGTGACCAATACACAACGAGTGGTGGTAAGGCAATTCAGTTCCATGCCTCTGTTCGTCTACGACTTGCTACAAAAGGTAAGATTAAGAACAGCAATGGTGATGTGATTGGAGTAACCGTAAAGGCTACGGTTCAAAAGAATCGTTGTGGTCCACCACACAGAGTCGCCGAGTTTGATATTTACTTTGACCGTGGTATTGAT
OM-RGC.v2.004938933__27-855	OM-RGC-v2	K03553	recA; recombination protein RecA	Bacteria	GGACATCCTAGCGGGTGAGCTTAACAAACAAGCGAAAAATAACAAAGTAGCATTCTTCTTAGATGAGGACGAAGCACCTACAAATGTGCAAGGTTGGGTATCTACAGGATGTGCTATGTTAGATGTAGCAATTTCCAATCGCCCTTATGGTGGTTTTCCTGTTGGTAGAATCGCAGAAATTACTGGATTAGAACAATCGGGTAAATCATTAGTATCGGCTCACCTACTTGCTGAAACACAAAAGCAAGGTGGTGTAGCTGTTCTTATTGATACAGAAACCGCAGTTAGTAGAGAATTTTTAGAAGCAATCGGTGTTGATGTTTCTAAATTACTTTATGTATCGGCGGATTCGGTTGAACAAATCTTTGATTTCACAGAAACTATCATTGAGAAAGTTAGAGAAACATCTAAAGATAAATTAGTTACTATTGTAGTAGATTCAGTAGCAGCAGCATCAACAACAAATGAGTTGGCAGCTGATTACAAAAAAGATGGATATGCTACAGATAAGGCAATTATTATATCTAAGGCAATGAGAAAGATTACCAATATGATTGGTAGACAGAAAATCTCATTGGTATTCACTAATCAACTTAGACAAAAGATGAACGCTATGTTCGGAGACCCTTGGACTACTTCAGGTGGAAAAGCTATTGCTTTCCATGCTTCAGTAAGATTAAGGTTAAAGAATATGGGGCAAATCAAAATGAAGGTAAATGGTAAGGATAAGACGGTTGGAATGAAAGTTCGTTGTCAAGTAGTAAAAAACAGAATGGGACCACCTCTAAGGGCGGCTGATTTTGAAATCTACTTTGATAGAGGAATAGAT
OM-RGC.v2.004939496__54-810	OM-RGC-v2	K03553	recA; recombination protein RecA	Bacteria	GCAAAACAAGGAACATCACTACAATTACGAAGAAGCTATAGACTATACAGTCTCCAGCGGTAGCCTAAAGGTTGACTTTGAAATGGGCGGGGGTATCGGCCCTGGCCTGCATAGATTTGTTGGAATCAATGAAGGCGGCAAAACCTCACAAGCTTTGCAGTTTATGCATAACTTCTTAAAAATGCCCAACTCTAGAGGTATATATGTCAAAGCTGAAGGCAGGCTTTCTAAAGAAATGATAGAAAGAAGTGGTATAGATTTTGTTAACAGCGAAGATGAATGGGAAGATAAAAAATGTTTTGTTTTTGAAAGCAATATATATGAAACTGTACTTGATTTAATGAGGGTACTAATAGCAGTAAATCCAGATGAATGTAAATATTGCTTTGTTTTAGATTCACTAGATGGTTTAATAATGAAAGATGATCTTAAAAAAGATTTTCAAGATTCACACAAAGTTGCAGGGGGTGCTCTTTTAGGTGCTAAGTTTATGCAAAAAATGAGCATAGCTTTAGCAAAAAGAGGACATATGGCAATATTCATATCACAAGTAAGAGCCGACATAAAGCTTGATCCCTACAGTAAGTCTCCAATACGTCAAACTACAGCTACCGGCGGCAATGCATTACTTCATTTTGCTAATTATATTCTAGAATTTGAACCTAGGTTTAAAAAAGATATGATTCTAGAAAACCCAACCCAACCGTTAGATCAAAATAAAAATAAACTATTAGGTCATATAGCCAAAATGACTGTT
OM-RGC.v2.004940321__36-864	OM-RGC-v2	K03553	recA; recombination protein RecA	Bacteria	TATAGGTGAGATGAGAAATCTCATCAACAAGAAAGCGGGGATGGAAGTTGCCTTTGATTTAACAAAGGAAAATCCAACACAAGTTAAAGAATGGATTCCAACTGGATCTAGATGGCTAGATAGTATCATATGCAGAGGAAATTTAGCAGGAATACCAGTTGGTAAAGTTGTAGAAATCGCCGGCCTAGAAGGTTCCGGAAAGTCTTTTATGGCTGCACAAATAGCAGCCAATGCTCAAAAAATGGGTATTGACGTGGTGTATTTTGATGCAGAATCAGCTATTGATCCAGATTTCTTAGCTAGTGCTGGTTGTGATGTTGATAACCTTCTTTATCTTCAGCCACCTAGTGTTGAATATGTGCTAGAAACAATTGAAGAGCTATTAGGCAGTAATGAAAATAAAATGCTTTTTATTTGGGATAGCTTAGCACTCACACCGTCAATCAGTGATGTTGAGGGTGATTTTAATCCACAATCTTCAATGGCTGTAAAGCCAAGAATTTTAGCAAAGGGCATGTCAAAACTGACTGTCCCCATTGCTGCTTCAAAATCTACATTTTTGGTTTTGAACCAGCTAAAAACTAATATTACTAGTAATGTTGCAGAAGCTATGACAACACCGTTTGTAACTCCTGGTGGAAAAGCAATGCATTATGCTTATTCATTAAGAATTTGGCTAACAAAACGAAAAGCTAAGGCTAGTTTTATTATAGATGACAATGGTTTTAGAGTTGGATCAGAGGTTAAGGTAACACTTAAGAAAAGTCGTTTTGGCAGCGAGGGTCGACAGTGCACTTTCAAGATTCTTTGGGGTGGTGACGTTGGCATT
OM-RGC.v2.004940954__36-864	OM-RGC-v2	K03553	recA; recombination protein RecA	Bacteria	ATCAATTGCCGACATGCGTAAACTAATTAATAAAAAAGCAGGGCACAATGTTGCACACGATCTTACAGAAGACAACCCGACTGCTGTTGCGGATTGGATTCCTACTGGATCGCGATGGCTTGACTCGATCATCTGTCGCGGTCGATTGGCTGGTATTCCAGTTGGAAAAATTGTCGAAATCGCAGGATTAGAGGCAACCGGCAAAAGCTTTATGGCCGCGCAAGTGGCCGCCAATGCTCAGAATATGGGCATTGATGTTATCTATTTCGATTCCGAATCCGCCATCGATCCAACTTTCTTGGAACGTGCTGGTTGTGATTTGGAAAAACTTCTTTATGTGCAGGCTGCGTCTGTCGAGTTTGTCCTTGAGACTATTGAAGAACTCTTGGGCTCAAACGATAACCGCATGCTGTTCATATGGGATTCGTTAGCATTGACACCAGCCATTTCTGATGTGGAGGGCGACTTTAACCCTCAGTCATCAATGGCAGTCAAGGCGCGAATTCTTGCAAAGGGAATGTCAAAACTGACAGTTCCAATTGCAAATAGTCAATCAACTTTCCTCGTCTTGAACCAACTCAAAACGAACATCACAAGATCCCCTTCGGAAGTACTAACCACCCCTTATGTAACTCCTGGTGGAAAGGCCATGATTTATGCATATTCCCTCCGTATTTGGCTAACCGGGCGTAAGGCGAAAGCTAGTTTTATTACTGACAAAAACGGATTCAGAATTGGATCAGAAGTTAAGGTAAAACTAGAAAAGTCTCGTTTTGGTACTCAGGGTCGTCAATGTAATTTTAAGATCTTGTGGGGCGATGAGATTGGG
OM-RGC.v2.004941029__51-876	OM-RGC-v2	K03553	recA; recombination protein RecA	Bacteria	AACTATTGCTGACAGTCTAAATTCTTTGATGAAGAATGATGGTCAGGTGGCTTATTTTCTTGACGGTGGTGAAGATACTCCAATTGATTTAGATGATTGGGTTTCTACTGGAGCCACCATGCTGGACCTTGCTATCAGCAATCGTCCACATGGTGGTTTTCCGGTGGGAAGGATTGTAGAGTTAACGGGACTTGAACAATCTGGTAAAAGTCTTCTGGCCGCTCATGCTATCGCTAGTACACAAAAAGCTGGTGGTGTTGGTATTTTAATTGATACAGAATCTTCTGCTAATGAAGAATTCTGGCGTTCCATTGGTCTTGATATGACTAAGATGGTATATGTTCAAGCAGATGCTCTTGAGGATGTGTTTGATATGATTACCAATGTTATTGAAAAGGTTAGGAAAGCACACAAAGATAAGTTGGTTACAATCGTAGTTGATTCAGTTGCAGCTGCTTCGACCAAGAAAGAGATTGAGGCTGACTTTGGTAAGGATGGTTATGCAACAGACAAGGCGATCATTCTTAGTAAGGCTATGAGAAAGATTACTAATCTGTTGTCTAAACAACGTGTTCTATTAATCTTCACCAATCAGCTAAGACAAAAGATGAACGCTATGCCATTCGGTGATCAGTACACAACGAGTGGTGGTAAGGCAATTCAGTTCCATGCCTCTGTTCGTCTCCGTCTGGCAACAAAAGGTAAGATTAAGAACAGTAGTGGTGATGTGATTGGAGTGACCGTAAAGGCTACGGTTCAAAAGAATCGTTGTGGTCCACCACATAGAGTCGCTGAGTTTGATATTTACTTTGACCGTGGTATTGAT
OM-RGC.v2.004941081__30-867	OM-RGC-v2	K03553	recA; recombination protein RecA	Bacteria	ACTTGCTAATGTTCTTGCCGATAAATTAAATAAGCAGTTTAAAGATGGAAAAGTCGCATACTTTCTTGATGGGGCTACTGAATCACCATCTTCAATCAAAGATTGGGTTTCTACTGGGTCATCAATGTTAGATGTAGTAATATCTAACCGACCAAATGGTGGATTACCAGTTGGACGAATAACAGAGGTTACAGGTCTTGAAGCATCTGGAAAATCATTGTTAGCAGCACATACTCTTGCAAACACCCAAAAACGAGGTGGTGTTGCAGTTTATATAGATACAGAGAGTGCGGTTAGTCATGACTTCTTAGAAGCAATAGGCGTTGATTTAGAAAAAATGTTATATGTTCCACTTGATACGGTTGAAGACATATTCTCTGCCATTGAGCATATTATAGATACGATTCGTAGTTCAGATAAAGATAGGTTGGTTACAATTGTGGTTGATTCAGTAGCTGCCGCATCAACTAAAGTAGAAATGCAAACAGACTTTGATAAAGATGGATACGCAACAACTAAAGCAATAGTCATCTCAAAGGCAATGAGAAAAATAACTAATCTCATAAGTCGTGAAAATATATGTCTCTTGTTCACAAATCAACTTAGACAGAAGATGGGTGTTATGTTTGGAGACCCTTGGACTACAAGTGGGGGGAAGGCTTTAGCATTCCACTCTTCTGTTCGGTTGAGACTAAAGAACCTTGGTCAGATAAAACAAAAAGTTTCTGGACAAGACCAAACAATTGGTATCAAAACTAAATGTCAAGTAGTAAAGAATAGGATGGGGCCTCCAATGAGACACGCAGATTTTGATATCTACTTTGACTCTGGTATTGAT
OM-RGC.v2.004942139__42-855	OM-RGC-v2	K03553	recA; recombination protein RecA	Bacteria	CGAGCTGAATAAATCAGCAAAAGACCAGAAAGTAGCATTCTTTTTAGATTCGGATGAAGCTCCTACTAATGTAGAGGGTTGGATTTCGACTGGATGTGCTATGTTGGATGTGGCAATTTCTAATCGCCCATATGGTGGATTGCCTGTTGGTAGAATCACAGAAATTACAGGTTTAGAACAGAGTGGAAAATCATTGGTATCTGCTCACTTACTTGCTGAAACACAAAAGCAAGGTGGTGTAGCAGTATTGATTGATACTGAAACTGCAGTAAGTAGAGAATTTTTAGAAGCAATCGGTGTTGACGTTTCTAAATTACTTTATGTATCGGCAGACTCTGTAGAACAAATCTTTGATTTTACAGAAACTATCATAGAAAAGGTTAGACAAACCTCAAGAGATAAATTAGTTACTATCGTAGTAGATTCAGTAGCAGCAGCTTCAACTAAGAATGAGTTAGCAGCTGATTATAATAAAGATGGATATGCTACAGATAAAGCTATTATTATTTCTAAGGCGATGAGAAAGATTACCAATATGATTGGGAGACAGAAAATCTCATTAGTATTTACGAATCAACTTAGACAAAAAATGAACGCAATGTTTGGTGACCCTTGGACTACTTCAGGTGGTAAAGCACTAGCTTTTCACTCCTCAGTAAGATTGAGATTGAAGGGTATGGGGCAAATCAAAATGAAAGTGAATGGATTGGATAAAGTTGTGGGAATGAAAGTGAGATGTCAAGTAATTAAGAATAGAATGGGACCACCACTAAGAGCAGCAGATTTTGAAATCTACTTCGATAGAGGTATAGAT
OM-RGC.v2.004942293__36-873	OM-RGC-v2	K03553	recA; recombination protein RecA	Bacteria	GTCTATTGATGCCATGCGTCAATTAATAAATAAACAGGCAGGCATGAGTGTCGCCTATAATCTTCAAGAAGAAAACCCAACAGAAGTTACTGATTGGATCCCCACTGGTTCAAGATGGCTAGATTCAATTATCTGCAAGGGAAAACTAGCAGGCATTCCAGTCGGAAAGGTCACAGAGATTGCTGGTCTCGAATCGACTGGTAAATCTTATATGGCTGCTCAAATTGCCGCAAATGCTCAAAAGAAAGGCATCGATGTTGTCTATTTTGATGCTGAATCAGCAATTGATCCAACTTTCCTATCACAGGCAGGTTGCGACCTAGAAAAGATTATTTATGTACAGGCAGCGAGCGTTGAGTTTGTGTTGGAGACAATCGAAACTCTACTTGGTTCCAACGAAAACAAAATGCTGTTTATCTGGGACTCACTGGCTCTAACACCTGCTATTTCAGATATTGAGGGGGACTTCAATCCGAATTCCTCCATGGCAGTCAAGGCACGAGTATTATCAAAGGGAATGTCCAAGATTACTCAGCCGATTGCCAATACTCAATCAACATTGTTGGTATTGAACCAGCTTAAAACTAATATTCCTACCGGTATGAATGCTGCAGTTGTCGCAATGACAACACCTTATGTAACTCCGGGCGGCAAAGCGATGACTTATACTTATTCGCTTCGTATCTGGCTGACCGGAAGAAAAGCAAAAGCATCATTTGTAACGGATGACAACGGTTTTCGCATTGGCTCCGAAGTCAAAGCAAGACTTGAGAAGTCAAGATTTGGCACGCAAGGAAGGATGTGCAATTTTAAGATTCTTTGGGGCGAAGGAGTGGGT
OM-RGC.v2.004943266__36-864	OM-RGC-v2	K03553	recA; recombination protein RecA	Bacteria	TTCAATTGCTGATATGCGAAAACTAATTAACAAAAAGGCTGGCCACAATGTTGCGCACGATCTTACAGAGGACAACCCAACTGCTGTTAAGGATTGGATTCCTACTGGATCGCGATGGCTTGACTCGATTATCTGTCGTGGTCGATTGGCTGGCATACCGGTTGGAAAAATTGTCGAAATTGCAGGACTAGAAGCTACTGGAAAAAGCTTTATGGCAGCACAGATTGCGGCAAACGCCCAGCAAAAAGGAATCGATGTAATTTACTTTGATTCAGAATCAGCGATCGATCCTACATTTCTAGAACGTGCAGGCTGTAATCTTGAATCTCTTTTGTATGTTCAGGCATCATCTGTTGAGTTTGTGCTTGAAACTATCGAAGAGCTATTAGGCTCAAATGATAATCGTATGTTATTTGTTTGGGATTCATTAGCATTAACACCAGCTATTTCAGATATCGAGGGCGACTTTAACCCACAATCTTCAATGGCAGTCAAAGCCAGGATCCTTGCAAAAGGCATGTCTAAACTAACAGTGCCAATTGCAAACAGTCAGTCTACATTTCTTGTGTTAAACCAATTAAAAACAAATATTACAAGATCTCCATCTGAGGTGCTAACAACGCCATATGTCACCCCTGGTGGCAAGGCCATGATTTATGCATATTCATTGCGAGTCTGGCTTACTGGACGCAAGGCAAAGGCTAGTTTTATCACTGATCCTAATGGCTTTAGAATTGGATCAGAAGTTAAAGTAAAGCTAGAAAAGTCTCGTTTTGGAACACAAGGCCGCCAATGTAATTTTAAAATTCTATGGGGTGAAGAGATTGGC
OM-RGC.v2.004945001__30-855	OM-RGC-v2	K03553	recA; recombination protein RecA	Bacteria	CATCCTAGCGGGTGAGCTTAACAAACAAGCAAAAAATAACAAAGTAGCATTCTTCTTAGATTCCGATGAAGCACCTACAAATGTGCAAGGTTGGGTATCTACTGGATGTGCGATGTTAGATGTTGCAATTTCCAATCGCCCTTATGGTGGTTTTCCTGTTGGTAGAATCGCAGAAATAACTGGTTTAGAACAATCGGGTAAATCATTAGTATCGGCTCACTTACTTGCTGAAACACAAAAGCAAGGTGGTGTAGCTGTATTGATTGATACAGAAACCGCAGTTAGTAGAGAATTTTTAGAAGCAATCGGTGTTGACGTTTCTAAATTACTTTATGTTTCAGCGGATTCGGTTGAACAAATCTTTGATTTTACAGAGACTATCATTGAGAAAGTTAGAGAAACATCCAAAGATAAGTTAGTTACTATCGTAGTAGATTCAGTAGCAGCAGCTTCAACTTCAAATGAGTTAGCTGCAGATTACAAAAAAGATGGATATGCTACAGATAAAGCAATTATCATATCAAAGGCAATGAGAAAGATTACCAATATGATTGGTAGACAAAGAATCTCATTAGTATTCACTAATCAACTTAGACAGAAGATGAACGCTATGTTCGGTGACCCTTGGACTACTTCAGGTGGTAAAGCAATCGCTTTCCATGCTTCGGTAAGATTAAGGTTAAAGAATATGGGGCAAATCAAAATGAAGGTAAACGGAAAGGATAAGGTTGTTGGGATGAAAGTACGATGTCAAGTAGTTAAAAACAGAATGGGACCACCTCTAAGGGCGGCTGATTTTGAAATCTACTTTGATAGAGGTATTGAT
OM-RGC.v2.004945066__36-861	OM-RGC-v2	K03553	recA; recombination protein RecA	Bacteria	TTCTATGGCAGATATGAGAAAAATGATTAACAAGAAAGCCGGCATGAATGTCGCCCATGACTTGAACGAGGCAAACCCAACGCAGGTGACGCAGTGGATTCCCACTGGGTCGCGATGGCTTGATTCTATTATTTGCCGAGGCCAACTGGCGGGCATTCCGGTGGGAAAAGTATCGGAAATAGCCGGATTGGAAGCCACAGGCAAGTCCTACATGGCAGCCCAAATCGCGGCCAATGCCCAGAGGATGGGTATGGATGTGGTCTATTTTGATTCTGAATCGGCCATTGACCCTTCGTTTTTGGAGAACGCGGGCTGCGACTTGGAAAGGCTGCTTTATGTGCAGGCACAATCTGTAGAGTTTGTCTTGGAGACCATCGAAGATCTATTGGCATCTGAAAACCAAATGTTATTTATTTGGGATTCCTTGGCCCTGACGCCAGCCATTAGTGAGGTTGAGGGTAGCTTTGACCCTATGTCACAAATGGCCATGAAGGCGAGGATCCTTGCGAGAGCCATGTCGAAGCTTGCTCTCCCCATCGCGAATGCGAATGCAACGTTGCTCGTGCTGAATCAATTAAAGACCAACATTACTCGGATTGCAGCCGAGGCTATGACCACTCCATACGTCACACCGGGTGGCAAAGCGATGGCCTATGCTTATTCTTTGCGAATTTGGCTCACAGGCCGCAAAGCCAAGGCCAGCTTTGTTCTTGACGACAATGGCTTCCGAATTGGCTCTGAAGTGAAAGTCAAGCTTGAAAAATCTCGTTTTGGAACAGCGGGTCGAAATTGCAACTTTAGGATTCTCTGGGGCGGCGAAACAGTG
OM-RGC.v2.004946026__57-810	OM-RGC-v2	K03553	recA; recombination protein RecA	Bacteria	GAGTGATCATTACAACTTTGAAGAGACTATAGACTACAAAGTATCTAGCGGTTCGCTTCAATTCGATATGCATCTAGGGGGAGGCTTTGGTCCTGGATTGCATCGCTTCACAGGCATCAACGAAGGGGGTAAGACATCAGAATCTTTGGAGCTTATGAAAAACTTCTTGAAGACTATACCTAAAGCTAGAGGTGTTTACATCAAAGCTGAAGGAAGGTTGAGTCCAGAGATGCAAAAGAGGAGTGGAGTTAAATTCGTGGATCAGGACGAATGGAAAGAGGGGACTTGCTTCGTGTATGAGAGTAATATTTACGAATCAGCTATGAGTTTGATCAAAGAGTTGATTACTAATAATGAGGATAAAAATCTCTATTGTTTCATTGTCGATTCTATTGATGGCTTGATTAGGAGAGATGACAACAGCAAGAGCTTTGAGGACGCCAGCAAAGTCGCAGGTGGGGCATTGATTGCATCAGATTTTTGTAAAAAGACTAGTGTCGCTTTAGGTAAAAGAGGCCACATGGCGATTTTTATTAGTCAGGTTAGAGCGGATATTAAAATCGACCCATACTCAAAAACCCCTATTAGACAAACTACTGCTACAGGGGGCAATGCGCTACTACACTTCGCTAACAACATCCTAGAGTTTGAGCCTAGATTTAAAGGGGATCTTATCTTGCAGAACCCTTCTATTAAGACTCCAGATGTCAAGAAGAACCCAATAATTGGTCATTTTGCTAAAGTAACAATCAAA
OM-RGC.v2.004951453__39-855	OM-RGC-v2	K03553	recA; recombination protein RecA	Bacteria	TGGCGAGCTGAATAAAACAGCAAAAGACCAGAAAGTAGCATTCTTCTTAGATTCGGATGAAGCCCCAACAAATGTTGAAGGTTGGATTTCGACTGGATGTGCTATGTTGGATGTAGCAATTTCTAATCGCCCGTATGGTGGATTACCTGTTGGTAGAATCACAGAAATTACTGGTTTGGAACAGAGTGGTAAATCATTAGTATCTGCTCACTTACTTGCTGAAACACAAAAGCAAGGTGGTGTAGCTGTATTAATAGATACTGAAACTGCAGTAAGTAGAGAATTTTTAGAAGCTATCGGTGTTGATGTTTCTAAACTTCTTTATGTATCGGCAGACTCTGTAGAACAAATCTTTGATTTTACAGAAACTATCATTGAAAAGGTTAGACAAACCTCAAGAGATAAATTAGTTACAATCGTAGTAGATTCAGTAGCAGCAGCTTCAACTAAGAATGAGTTAGCAGCTGATTATAATAAAGATGGATATGCTACCGATAAAGCTATTATTATTTCTAAGGCGATGAGAAAGATTACCAATATGATTGGTAGACAGAAAATCTCATTAGTATTTACAAATCAACTTAGACAAAAAATGAACGCTATGTTTGGTGACCCTTGGACTACTTCAGGTGGTAAAGCACTTGCTTTCCACTCTTCAGTTAGACTGAGATTGAAAGGTATGGGGCAAATCAAAATGAAAGTGAATGGATTGGATAAGGTTGTGGGTATGAAAGTGAGATGCCAAGTAATTAAGAATAGAATGGGACCACCACTAAGAGCAGCAGATTTTGAAATCTACTTCGATAGGGGTATAGAT
OM-RGC.v2.004951925__81-864	OM-RGC-v2	K03553	recA; recombination protein RecA	Bacteria	GGCGCTGGAGTTGGCGCTGGCGCAGATCGACAAGGCGTTCGGTCGCGGCGCCATCATGAAGCTGAGCGATCGGGGAGGCCAGGACGTTGACGCCATTCCCACGGGTTCGATCGCCTTGGACATGGCGCTCGGCATAGGCGGGCTGCCCCGCGGCCGGGTTGTGGAGATCTTCGGCGCCGAGTCCGCCGGCAAGACGACCCTAGCATCACACGTGATCGCAGAGGCTCAGCGCATCGGCGGCACTGCCGCTTACATCGACGCCGAGCACGCAATGGACCCCGCTTACTCCACGTTGCTCGGTGTCGATATCGACACGCTGCTCGTCTCTCAGCCCGACTCGGCCGAGCAGGCGCTTGAGATCACTGATTACCTGGTGCGTTCCGGCGCGCTGGACGTGATCGTGATCGACTCGGTCGCGGCGCTGGTTCCGATGGCGGAGCAGGAAGGTGAGATGGGCGACACGCACATCGGCCTCCAGGCCCGCCTCATGTCGCAGGCGCTCCGTAAGCTGACCGGTTCCGTGGCGCGCACCAGCACCACACTGATCTTCATCAACCAGTTGCGTGAGAAGGTCGGCGTGGTCTTCGGAAACCCGGAGGTCACCCCCGGAGGTCGGGCGCTCAAGTTCTACTCATCCGTCCGCATCGACCTCCGCCGCATGGAGGCGATCAAGAGCGGGACCGAGATCATCGGCAACCGCGTTCGCGCCCGCGTTGTGAAGAACAAGGTGGCTGCGCCGTTCCGGGTCGCCGAGCTCGAGTTTCTGTTCAAGGAAGGCATCAGC
OM-RGC.v2.004952630__27-855	OM-RGC-v2	K03553	recA; recombination protein RecA	Bacteria	AATGTCCATTGCCGACATGCAAAAGTTAGTAAATAAAAAAGCAGGCATGGAAGTTGCTCACAATCTACGAGCCCAAAACCCAACAGAAGTAACACAGTGGATTCCCACTGGTTCTCGCTGGCTCGATTCAATTATTTGTCGAGGTCACTTGGCAGGCATCCCCGTGGGGAAGGTGACAGAGATCGCTGGACTTGAGTCTACGGGTAAATCATATATGGCTGCTCAAATCGCCGCGAATGCTCAAAAAATGGGTATGGATGTGGTTTATTTCGATTCAGAGTCAGCCATCGACCCTAGTTTCCTGGAGAATGTTGGCTGCGACCTAGAAAAACTGTTATATGTCCAAGCGACATCTGTTGAGTTTGTCTTGGAGACGATGGAGGAGCTACTATCTTCAGATAATCAGATTTTGTTTATTTGGGACTCGCTAGCTCTGACGCCAGCTATTTCAGATGTCGAGGGGGACTTCAACCCCCAGTCTTCGATGGCTATGAAGGCTCGCATCCTGTCAAAGGGTATGTCAAAGTTGACTGTCCCAATTGCAAACACCAAATCTACATTCCTGGTGTTGAACCAGCTTAAGACAAACATCACTCGTTCGCCGAGTGAAGCAATGACTACCCCCTACGTGACACCTGGCGGCAAGGCTATGATCTATGCATATTCTTTGCGTATTTGGCTCACAGGAAGAAAAGCAAAAGCCAGCTTTGTTTTATGCGATAATGGCTTTAGGATTGGTTCCGAGGTTAAAGTAAAACTAGAGAAGTCTCGATTCGGAACCCAGGGTCGACGCTGTAACTTTAGAATCCTTTGGGGCGGCAATACTATC
OM-RGC.v2.004952999__27-864	OM-RGC-v2	K03553	recA; recombination protein RecA	Bacteria	ATCATCAATTCTTGCTGACAATCTGAATAAAAAGTTCAAAGGACAACAGAAAGTAGCCTATTTCTTGGATGGGTCTGAACAGACACCAACCGATTTAACAGAGTGGGTATCCACAGGTGATGATATGTTGGACTTGGCTATCTCAAATAGACCAAATGGTGGGTTTCCAGTTGGTAGAATTGTAGAGGTCACAGGTTTGGAAGCAAGTGGTAAATCGTTATTAGCGGCACATACTTTAGCAAACACTCAAAAGAAAGGTGGATTGGCAGTTTATATCGATACTGAAAACGCAATAAATCAAGAGTTCTTGGAAGCGTTGGGTGTCGATACTGCTAAACTACTTTACATACCTTTAGAGACAGTTGAGGATATCTTTGATGCTATGGATACCATTATCGAATCTATCAGAAAATCTGATAAGGGTAAATTGGTAACTATCGTTGTAGATTCTGTGGCGGCAGCAACCACTAAAGTTGAGTTATCAGCTGATTACGACCAAGCGGGTTACGCTACACAAAAGGCTATCATCATTTCAAAGGCAATGAGAAAGATTACAAATCTTATTGGTAGAGAACGGATTTTAGTTATTTTTACAAACCAACTTAGAGTTAGAATGGGTGTTTCATTTGGTGACCCTTATACTACATCAGGTGGAAAGGCATTAGGGTTTCACGCAAGTTGTAGGTTGAGGTTAAAGAAAATGGGGCAATTGAAATCTAAGGTTGGTGGAATTGACCAAGTTGTCGGTATCAAAACAAGAGTACAAGTAATCAAGAACAGAATGGGCCCACCACTAAGGGCAGTTGATTTTGATATCTACTTTGATAGAGGAATTGAC
OM-RGC.v2.004953423__36-861	OM-RGC-v2	K03553	recA; recombination protein RecA	Bacteria	ATCCATGGATGATATGAGAAAAATGATTAACAAAAAAGCGGGCATTGAAGTTGCTCACGATTTAAATAGTGCAAACCCAACAGAGGTTACCCAGTGGATTCCTACTGGCTCTCGTTGGCTTGATTCTATTATTTGCCGAGGGCAGTATGCAGGTATCCCCGTTGGTAAGGTATCTGAAATCGCAGGTCTTGAGGCAACAGGAAAGTCTTATATGGCAGCACAAATCGCAGCCAACGCTCAAAAAATGGGCATGGACGTGGTTTACTTTGATTCGGAGTCTGCTATTGATCCTTCATTCTTAGTAAATGCAGGTTGTAATTTAAATAATCTTCTATACGTGCAAGCTCAATCTGTAGAGTTTGTTTTAGAGACAATCGAAGATTTGTTGGCATCAGAGAATCAGATGTTGTTTATTTGGGACTCTCTAGCACTTACACCAGCAATCAGCGAGGTAGAGGGTAGCTTTGATCCAATGTCACAGATGGCTATGAAAGCTCGAATCCTAGCGCGAGCTATGTCCAAGTTGGCTATTCCAATTGCAAATGCGAACGCAACCCTCCTTGTTTTAAATCAGTTAAAAACCAATATCACTCGAATCGCAGCAGAGGCTATGACAACTCCATACGTTACCCCCGGCGGAAAAGCTATGGCATATGCCTACTCTCTTCGAATCTGGTTGACAGGTCGCAAAGCCAAAGCAAGTTTCGTTTTGGATGACAATGGCTTCAGGATTGGTTCAGAGGTCAAAGTGAAACTGGAGAAGTCTCGTTTTGGAACAGCAGGTCGAAATTGCAATTTTAGAATCTTATGGGGCGGAAACACTGTA
OM-RGC.v2.004953602__42-855	OM-RGC-v2	K03553	recA; recombination protein RecA	Bacteria	CGAACTGAATAAATCAGCAAAAGACCAGAAGGTAGCATTTTTCTTGGATTCGGATGAAGCTCCTACAAATGTAGAGGGTTGGATTTCGACTGGATGTGCTATGTTGGATGTGGCAATTTCTAATCGCCCGTATGGTGGATTACCAGTTGGTAGAATCACAGAAGTTACTGGTTTGGAGCAGAGTGGTAAATCATTACTATCGGCTCACTTACTTGCTGAAACACAAAAGCAAGGTGGTGTAGCAGTATTGATTGATACCGAAACTGCGGTGAGTAGAGAATTTTTAGAAGCAATCGGTGTAGACGTTTCTAAATTACTTTATGTATCGGCAGACTCTGTAGAACAAATCTTTGACTTTACAGAAACTATCATCGAAAAGGTTAGACAAACCTCAAGAGATAAATTAGTTACAATCGTAGTAGATTCAGTAGCAGCAGCTTCAACTAAGAATGAGTTGGCAGCTGATTACAATAAAGATGGATATGCTACAGATAAAGCTATTATTATCTCAAAGGCGATGAGAAAGATTACCAATATGATTGGTAGGCAGAAAATCTCCTTAGTATTTACAAATCAACTTAGACAAAAAATGAACGCTATGTTTGGTGACCCTTGGACTACTTCAGGTGGTAAAGCACTTGCTTTCCATTCCTCAGTAAGATTGAGATTGAAAGGTATGGGGCAAATCAAAATGAAAGTAAATGGATTGGATAAGGTTGTAGGTATGAAAGTGAGATGTCAAGTAATTAAGAACAGAATGGGACCTCCATTGAGAGCAGCAGATTTTGAAATCTACTTCGATAGAGGTATTGAT
OM-RGC.v2.004954536__18-846	OM-RGC-v2	K03553	recA; recombination protein RecA	Bacteria	ACTCGCTAATGTCATTGCCTCTGAACTAAACAAAACATTTAAACACCAACAAGTTGCCTACTTTTTAGGTGGTGAAAATGAAACTCCAACAGACATAAGAGGATTCGTATCAACCGGGTCCTCTATGTTGGATTTAGCAATAGCAAATAAACCTGATGGTGGAATGGCTGTTGGTAGAATAACAGAGTTGAATGGTTTAGAAGGTAGTGGTAAATCACTAATTGGAGCACATGCTTTGGCCGATTGTCAGCGTCAAGGTGGTGTTGCAGTTTACATAGATACAGAATCAGCAGTATCAGAAGAATTTCTTCAAGCAATAGGGATAGATACATCAAGTATGTTATATGTGCATCTTGAAACGGTTGAAGAAATATTTGACACTATTGAAACAATTGTTACAAAAATCAGAGAATCAAGTAAAGATAGATTAGTTACAATCTTAGTTGATTCATTAGCTGCTGCTTCTACAAAAGTAGAGATGGATGCTGATTTTGATAAAGATGGATGGGCTACTGCGAAAGCAATTATTATAAGTAAAGCTATGAGAAAAATAACTCAAATGATTGCTCGACAAAAAGTGTGTCTGATATTTACAAATCAGTTACGACAGAAGCTAGGTGTCATGTTCGGTGACCCGTGGACTACAAGCGGGGGTAAGGCACTTCCATTTCATGCTTCAACCCGTGTTCGTTTAAAGAATGCAGGACAAATCAAAGACAAACAAAATAATACAATTGGTATCAAAATCAAAGCACAAGTAGTTAAAAACAGATTAGGTCCTCCTATGAGAACAGCTGATTTTTCACTTTACTTTGATAAAGGTATTGAT
OM-RGC.v2.004954579__21-864	OM-RGC-v2	K03553	recA; recombination protein RecA	Bacteria	ATCAAGAGATATTTTAAAAATGATCAACAAAAAAGCAGGTCGAACCATTGCTTTTACAGGAGATCAAGAAAACCCAGCAGATATTAAAGCTTGGATTCCAACCGGATCACGATGGCTTGATTCAATTGCATGTAGAGGACAACTAGCAGGAATCCCAGTAGGTCGAGTAACTGAGATAGCTGGTTTGGAGAGTTCCGGTAAATCTTACATGGCCGGACAAATCGCCCGCGAAGCTCAAGATATGGGAATCAAAGTGTTGTATTTTGATTCTGAGGCAACAATGACGAGCGAGTTTCTAGAGAAGCTTGGTTGCGATATGGAAGGAGATAACCAGATTGTTATTATCCAACCAGAAGACATTGAGATGGTTTTAGAAACGATGGAAATGTGCATGTCAAATGATCCTGACAATCGTTATTTGTTTGTTTTGGATTCCCTTGCTATGACCCCATGCCGCGCAGATCTTGAAAAAGACTTTAACCCACAATCATCTATGGCTCAAATGCCGCGAGTTTTGTCGATTGGCATGAAAAAGCTTGTAGTTTCTTTATCAAAGACACAATCAACATTTCTCGTTCTTAACCAACTAAAGACAAACATTAATGTCAGTAATCCAATGATGATGTTATCACAACCTTGGTTTACACCAGGCGGCAAAGCAATGATTTATGCTTATTCATTACGTATTTGGTTGACTGGATTAAAAGGAAAGAAAACCTTTATTGAGGATGAAAACGGTTACAGAATTGGTAGCGAAGTAAAAGCAAAACTTGAAAAATCTAAATTTGGAACTCAAGGCCGCATTTGCAACTTTAAGATTTTGTGGGGTGGAGAGAAGGTTGGT
OM-RGC.v2.004955488__39-855	OM-RGC-v2	K03553	recA; recombination protein RecA	Bacteria	TGGCGAGTTGAATAAAACAGCAAAAGACCAGAAGGTAGCATTTTTCTTAGATTCAGATGAAGCTCCTACGAATGTAGAGGGTTGGATATCGACAGGATGTGCTATGTTGGATGTTGCCATTTCAAATCGACCTTATGGTGGACTACCAGTTGGTAGGATTACGGAAGTTACGGGTTTAGAACAGAGTGGTAAATCTTTATTAGCAGCTCACTTACTTGCTGAAACACAAAAGCAAGGTGGAGTAGCAGTATTGATTGATACTGAAACTGCAGTAAGTAGAGAATTTTTAGAAGCAATCGGTGTAGACGTTTCCAAACTTCTCTATGTATCAGCAGATTCTGTTGAACAAATCTTTGATTTTACGGAAACTATCATAGAAAAGGTAAGGCAAACCTCTAGAGATAAGTTAGTAACAATCGTAGTAGATTCAGTAGCAGCAGCTTCAACTAAAAATGAATTAGCAGCTGATTACAATAAAGATGGATATGCTACAGATAAAGCTATTATTATTTCTAAGGCGATGAGAAAGATTACCAATATGATTGGAAGGCAAAAAATCTCATTAGTATTTACAAATCAACTTAGACAAAAAATGAACGCAATGTTTGGTGACCCTTGGACTACTTCAGGTGGTAAAGCACTAGCTTTCCACTCTTCAGTTAGACTGAGATTGAAAGGTATGGGGCAAATCAAAATGAAGGTGAATGGATTGGATAAAGTTGTAGGTATGAAAGTGAGATGTCAAGTAATTAAGAATAGAATGGGACCACCACTAAGAGCAGCAGATTTTGAAATCTACTTCGATAGAGGTATAGAT
OM-RGC.v2.004956649__36-861	OM-RGC-v2	K03553	recA; recombination protein RecA	Bacteria	TTCAATGGCAGACATGAGAAAAATGATCAATAAGAAAGCGGGCATGAATGTCGCCCATGATCTGAATGAAGCAAACCCAACCGAGGTAACGCAATGGATCCCTACCGGCTCTCGATGGCTAGATTCTATTATCTGTCGCGGCCAATTGGCTGGCATTCCCGTTGGAAAAGTGTCAGAGATTGCTGGTCTTGAAGCGACTGGTAAATCGTATATGGCTGCACAAATTGCCGCCAATGCACAGAAGATGGGTATGGATGTAGTCTATTTTGATTCAGAATCTGCTATCGACCCTTCGTTCCTAGAGAACGCTGGTTGTGATTTGGAAAGATTGCTCTATGTACAGGCACAGTCTGTAGAGTTTGTTTTGGAAACCATTGAGGACTTGTTAGCATCTGAAAATCAAATGCTGTTTATTTGGGACTCTTTGGCTCTGACTCCTGCTATTAGTGAAGTAGAGGGTAGTTTCGATCCTATGTCCCAGATGGCTATGAAGGCAAGGATTCTTGCACGAGCCATGTCCAAATTGGCTTTACCTATCGCTAATGCAAATGCGACGTTGCTTGTTCTCAATCAGTTGAAGACAAATATCACCCGCATTGCAGCAGAGGCCATGACTACTCCCTATGTCACTCCCGGCGGGAAAGCTATGGCATACGCCTACTCCCTTCGAGTTTGGCTGACTGGCCGCAAAGCAAAAGCCAGCTTTGTTTTGGACGACAATGGTTTCCGAATCGGCTCTGAAGTAAAGGTGAAACTTGAAAAGTCTCGCTTCGGAACAGCGGGGAGAAACTGTAACTTCAGAATTCTGTGGGGAGGAGAAACAGTG
OM-RGC.v2.004958080__288-891	OM-RGC-v2	K03553	recA; recombination protein RecA	Bacteria	TGGGGCTCATGTGACTTGCTGTAAGAACCCAGAAAAAATGCGGGTGGTTTGGTTTGATGCAGAGGGTTCATATCAAAACGATTGGGCTACAAAATTGGGTATGTTCCCTGATAACACATATGTGATCAGAACAGAGTTTGCAGAGCAAGGGATAGACATTGCAGACATGGCTATCAGATCCGGTGAATGCGACTTGCTAGTAGTTGATTCAATTGCACACTTAACTCCTAGTGTTGAGATTGAGCAATCCTCTGAAAAGTGGCAAGTCGGCACAATGGCTCGATTGATGAATAAGGCAATGAGAAAGTGGGTGTCGGCTCAAAATGCCGTTGGTCTTGAGAAGAAGGTTGCGCCTACCATTCTTTTGATCAATCAAATCCGAATGAAGGTCGGGGTGTTTTATGGAAACCCGGAAACTTCACCTGGAGGAAAAGGTATTGACTTTGCTTCCTCTATTATCTGCAAAGTAAAGAAGAAGGGATATATCGAAGAGACCAAAGGTGGCGTGCCCTTGGGTCAAGATATTGAAGTTATCTTTCAAAAAAACAAGACTGCACCTCCAAACAGATCTGCAATCTTCAGTCTATTCTTCAAGGATACCGAT
OM-RGC.v2.004958087__27-867	OM-RGC-v2	K03553	recA; recombination protein RecA	Bacteria	TAAAGAAGCATTAAAAAGCTTTCTTAAACAAAACGAAGAACATCACTATAATTTTGAGGAAGAAATAGACTATAAAATATCCAGTGGCAGCTTAAAGGTTGACTTTGAGCTTGATGGCGGGTTTGGCCCAGGTCTTCATCGCTTTACTGGTATGAATGAAGGCGGAAAAAGTTCTGAAGCGCTTGAAGTTATGAAGAACTTCTTAAAAGAACCAAACTCTAAAGGGGTCTACATTAAAGCAGAAGGAAGGCTTTCAAAAGAAATGAAAGAAAGATGCGGCGTTAGTTTTGTTACGTCTGAAGATGATTGGGATAATGGGTCTTGCTTCATCTTTGATTGCAATATTTATGAAACTGTCCTTGATCTAATGAGGGTTTTGGTTACTAAAAATCCAGAGTCGACGAGGTATTGCTTCATTCTTGATTCTCTTGACGGATTAATTATGAAAGATGATCTAAATAAAGGCTTTGAGGATGCTCATAAAGTAGCTGGAGGAGCACTTTTAGGAGCAAAGTTCATGCAGAAAATGAGTATTGCTTTGGCTAAAAGAGGTCATATGGCTATTTTTATCTCTCAAGTCAGGGCTGATATTAAGCTAGATCCCTATAGCAAGGCCCCAGTTAGACAGACCACTGCCACGGGTGGTAACGCATTGTTGCACTTTGCTAATTATATTCTCGAGTTTGAGCCTAGGTTTAAAAAAGATTTAATCTTAGAGAATCAAACACAGCCAGTTGATCAACAAAAGAATAAAATTCTTGGTCATATAGCGAAAATTACCGTGAAGAAATCCCCCAATGAAAAGACTAATTATACCCTTGAGTATCCAATTAAATATGGC
OM-RGC.v2.004959291__33-855	OM-RGC-v2	K03553	recA; recombination protein RecA	Bacteria	ACTAGCTTCCGAGCTAAACAAAACAAACAAAGACCAGAAGGTTGCCTTCTTCTTAAATGAAGATGGTGCACCCACAAATGTGGATGGATGGATATCAACTGGATGTGCTATGTTAGATGTAGCCATTTCAAATCGCCCTTATGGTGGACTTCCTGTTGGAAGGATTACTGAAGTAACTGGTTTAGAACAAAGTGGAAAATCATTAGTATCTGCTCACCTCCTTGCTGAAACACAAAAGCAAGGTGGTGTTGCGGTTCTAATAGATACTGAAACTGCGGTAAGTAGAGAATTCTTAGAAGCAATTGGTGTAGATGTAGCAAAACTACTTTATGTATCAGCTGATTCAGTAGAACAAATTTTCGAATTTACCGAAACAATCATTGAAAAGGTAAGAACCACACAAAAAGATAAGTTAGTAACAATCGTAGTAGATTCCGTTGCAGCAGCTTCAACTAAAAAAGAGTTAGCAGCTGATTATGATAAGGATGGATACGCTACTGATAAAGCTATTATTATCTCAAAGGCGATGAGAAAGATTACCAATCTAATTGGTAGGCAAAAAATCACATTAGTATTTACTAATCAACTTAGACAGAAGATGAATGCTATGTTTGGTGACCCTTGGACTACTTCTGGAGGAAAAGCTCTTGCATTCCATGCATCGGTTAGACTTCGTTTGAAGAATATGGGACAAATCAAACAAAAAGTAAATGGTACTGATAAAACCATTGGTATGAAAGTTAGATGTCAGGTTATCAAAAATAGAATGGGACCACCATTAAGGTCTGCTGATTTTGAAATATTCTTTGATAGAGGAATTGAT
OM-RGC.v2.004959676__33-855	OM-RGC-v2	K03553	recA; recombination protein RecA	Bacteria	ACTAGCTTCCGAGCTAAACAAAACAAACAAAGACCAGAAGGTTGCCTTCTTCTTAAATGAAGATGGTGCACCCACAAATGTGGATGGATGGATATCAACTGGATGTGCTATGTTAGATGTAGCCATTTCGAATCGCCCTTATGGTGGACTTCCTGTTGGAAGGATTGCTGAAGTAACTGGTTTAGAACAAAGTGGAAAATCATTAGTATCTGCTCACCTCCTTGCTGAAACACAAAAGCAAGGTGGTGTTGCGGTTCTAATAGATACTGAAACTGCGGTAAGTAGAGAATTCTTAGAAGCAATTGGTGTAGATGTAGCAAAACTACTTTATGTATCAGCTGATTCAGTAGAACAAATTTTCGAATTTACCGAAACAATCATTGAAAAGGTAAGAACCACACAAAAAGATAAGTTAGTAACAATCGTAGTAGATTCCGTTGCAGCAGCTTCAACTAAAAAAGAGTTAGCAGCTGATTATGATAAGGATGGATACGCTACTGATAAAGCTATTATTATCTCAAAAGCGATGAGAAAGATTACCAATCTAATTGGTAGGCAAAAAATTACCTTAGTATTCACTAATCAATTAAGACAAAAGATGAATGCTATGTTTGGTGACCCTTGGACTACTTCTGGAGGAAAAGCTCTTGCATTCCATGCATCGGTTAGACTTCGTTTGAAGAATATGGGACAAATCAAACAAAAGGTAAATGGTAAAGATAAAACCATTGGTATGAAAGTAAGATGTCAGGTTATCAAAAACCGAATGGGGCCACCTCTTCGAGCAGCTGATTTCGAAATATTCTTTGATAGAGGAATCGAT
OM-RGC.v2.004960540__30-855	OM-RGC-v2	K03553	recA; recombination protein RecA	Bacteria	TATCCTTGCGGATTCTCTAAACAAACAAGCAAAAGACCAAAAAGTTGCGTTCTTTTTAGATTCGGATGAAGCACCCACAAATGTTGAGGGTTGGATTTCGACAGGAACGGCTATGTTGGATGTTGCCATATCTAATCGACCATATGGTGGATTACCAGTTGGTAGAATAACTGAAATAACAGGTTTAGAACAAAGTGGTAAATCACTACTAGCTGCTCACCTTCTTGCTGAAACTCAAAAACAAGATGGTGTTGCAGTTCTTATTGATACAGAAACTGCAGTAAGTAGAGAATTTTTAGAGGCTATCGGTGTTGATGTCTCTAAACTTCTTTATGTATCGGCGGATTCGGTTGAACAAATTTTTGATTATTGTGAAACTATAATTGAAAAGGTAAGAACAGCATCAAGAGATAAGTTAGTAACTATCGTAGTGGATTCTGTTGCAGCCGCTTCAACAACAAATGAATTGGCATCCGATTATAAAAAAGATGGATACGCAACTGATAAAGCAATTATCATCTCAAAAGCGATGAGGAAAATTACAAACATGATTGGTAGACAAAAGATTTCTCTTGTGTTTACAAATCAACTCAGACAAAAAATGGGTGTAATGTTTGGTGACCCTTGGACTACAAGTGGTGGTAAAGCTTTAGCATTTCACAGTTCTGTAAGAATCAGACTCAAAAATATGGGTCAGATTAAAACCAAAGTAAATGGTAAAGATAGAACTATTGGAATTAAGGTAAGAGCACAAATCGTAAAAAACAGAATGGGGCCACCTTTAAGGGCGGCTGATTTTGAGATATACTTTGAAAGAGGTATTGAC
OM-RGC.v2.004962970__51-825	OM-RGC-v2	K03553	recA; recombination protein RecA	Bacteria	TAAAGACGATCATTATAATTTTGAAGAAGAAGAAAACTATAAAGTTTCTAGTGGTTCTTTACAATTTGATTTGCAACTTGGAGGAGGTTTTGGCCCTGGGTTACACAGGTTTACAGGAATGAACGAAGGAGGTAAAACTTCAGAAGCTTTACAGGTAATGAAGAACTTTTTAGAAACGATACCTAATTCACGAGGATTTTACATTAAAGCAGAGGGTAGGCTTTCTCCAGAAATGAAAAAAAGATCTGGAGTAGAGTTCGTAAGTTCTCACGATGAATGGGAAGATGGTAAATGTTTTGTTTTTGAAAGTAATATCTATGAGTCTGTGGCTGAGATAATCAGTCAACTAGTAAATAATAATGAGAAAAAAACTAAATTCTGTTTTGTTTTGGATTCAGTTGACGGATTAATTCTTAAAAACGACATGGTTAAAAATTATGACGATTCTTCCAAAGTAGCTGGAGGAGCTGTTGTTGCTGCGACATTTATGAAAAAAATGTCTATAAAATTAGCTAAAAGAGGACACATGGCTATCTTTATCTCTCAAGTTAGAGCAGATATAAAGCTTGATCCGTACAGTAAGGCTCCTGTTAGACAAACTACAGCAACAGGAGGGAATGCATTACTTCACTTTGCGAACTGGATTGTAGAATATGAGCCGAGATTTGCTGGAGATCAGATTTTGCAAGATGCTACGAAAAAACCTGACGCTAAGACTAATCCAATAATTGGAGTTAGATCTAAATTGATTATAAAAAAATCTCCAAACGAAAAA
OM-RGC.v2.004965292__30-864	OM-RGC-v2	K03553	recA; recombination protein RecA	Bacteria	AGCTGATGTTCTAGCTACAAGTTTAAACAAACAATTTAAAGGATACAAGGTTGCTTACTTCCTAGACGGTTCAGAAGAGACTCCAGCTGATTTAATGGAATGGATCTCTACTGGCTCGGCTATGCTTGATTTAGCAATATCTAACAGAAAATACGGAGGAATACCAGTTGGCAGAATATGCGAATTAACTGGTCTAGAAGCTTCTGGTAAATCTTTATTAGCAGGTCACCTACTTGCAGATACTCAAAAGAAAGGTGGTTTAGCAGTATTTATCGATACTGAGAATGCATGTAATGAAGATTTCCTTAGAGCCATTGGTGTTAATGTTAAGGATATGTTATATATTCAACTTGATACAGTAGAAGATATTTTTGAAGTTATTGAAAATATTACTTCTAAGGTTAGAGAGTCGGATAAAGATAGAATGGTTACAATCGTTGTTGACTCAGTTGCAGCTGCAACTACACGAGTAGAGCAAGAAGCTGATTATTCTAAAGATGGTTGGGCTACTAGTAAAGCAATTGTATTATCTAAAGCAATGAGAAAAATTACTCAATTAATGGGTAGGCAAAAGGTAACTCTTGTGTTTACTAATCAGTTGAGAGTAAAACTTGGAGCGATGTTTGGTGACCCTTATACTACCTCAGGTGGTAAAGCTTTAGGATTCCATGCTTCATGTAGATTACGTTTACAAGCTGCAGGACAAATTAAAGCAAAAGTTGATGGTAAAGATCAAGTAATTGGTATTAAAACTAAAGCTAAAATTATTAAAAACCGAATGGGTCCACCGTTAAGAACGGCTGAATTCGATATCTTTTTTGATAGTGGTGTAGAT
OM-RGC.v2.004965620__51-735	OM-RGC-v2	K03553	recA; recombination protein RecA	Bacteria	CAAGGACGACCATTATAATTTCGAAGAAGAAGAAAACTATAAAGTTTCTAGTGGTTCGTTGCAATTTGATTTGCACCTTGGAGGGGGGTTTGGTCCTGGGTTGCACAGATTCACAGGAATGAACGAAGGAGGTAAAACCTCAGAAGCCTTACAGGTGATGAAAAACTTCTTAGAAACAATTCCTAACTCAAGAGGCTTTTACATAAAAGCTGAAGGCAGACTTCCTCCAGAAATGAAAAAAAGATCTGGAGTTGATTTTGTAACCTCGCACGATGAATGGGAAGATGGAAAATGCTTCGTTTTTGAGAGTAACATTTATGAGGCGGTGGCAGAAATAGTGAGTCGGTTAGTTGATAGCAATGAGAAAAAAACCAAATTCTGCTTTGTCTTGGATTCGGTTGATGGATTAATTCTTAAAAATGACATGGCTAAAAATTACGATGACTCTTCAAAAGTCGCTGGGGGTGCTGTTGTCGCTGCGACATTCATGAAAAAAATGTCTATAAAATTAGCAAAAAGAGGCCACATGGCTATCTTTATTTCACAAGTGAGAGCGCATATAAGCCTTACCCCTTACAGTAACGCCCCAATAAGACAAACTACAGCTACGGGTGGTAATGCGCTGTTGCATTTCGCTAATTGGATTATCGAATATGAACCGCGATTTGGTGGAGATCAAATTTTG
OM-RGC.v2.004965634__24-855	OM-RGC-v2	K03553	recA; recombination protein RecA	Bacteria	AGCATCAGAACTAGCTTCTGAGTTAAACAAATATAGCAAAGACCAAAAGGTTGCCTTCTTTTTAGGAGAAGATGATGCACCTACAAATGTAGATGGCTGGGTATCAACTGGATGTGCAATGCTAGACGTAGCCATTTCGAATCGCCCATATGGTGGTCTTCCAATTGGAAGGATTGCTGAAATCACTGGTTTAGAACAAAGTGGAAAATCATTAGTATCTGCTCACCTCCTTGCTGAAACACAAAGGCAAGGTGGTGTCGCAGTTCTAATAGATACTGAAACTGCAGTAAGTAGAGAATTTTTAGAAGCAATTGGTGTAGATGTAGCAAAACTGCTATATGTTACTGCCGATTCAGTTGAACAAATTTTCGAATTTACCGAAACAATCATTGAAAAAGTAAGAACCACGTATAATGATAAATTAGTAACAATAGTAGTAGATTCTGTTGCTGCCGCCTCAACTAAAAATGAGTTGGCTGCCGATTATGGAAAGGATGGATATGCTACTGATAAAGCTATTATTATCTCCAAAGCGATGAGAAAAATTACCAATATGATTGGTAGGCAAAAAGTAACCCTAGTATTCACTAATCAATTAAGACAAAAGATGAATGCTATGTTTGGTGACCCTTGGACTACTTCCGGAGGAAAGGCTCTTGCATTTCATGCATCGGTTAGACTTCGTTTGAAGAATATGGGACAAATTAAACAAAAGGTAAATGGTAAAGATAAAACCATTGGTATGAAAGTACGTTGTCAAGTAGTAAAAAACAGAATGGGCCCACCATTAAGGTCGGCAGATTTTGAAATATTCTTTGATAGAGGAATTGAT
OM-RGC.v2.004965661__24-855	OM-RGC-v2	K03553	recA; recombination protein RecA	Bacteria	AGCGGCAGAACTAGCTTCTGAGCTAAACAAATATAGTAAAGACCAGAAGGTTGCCTTCTTTTTAGGAGAAGATGATGCACCTACAAATGTAGCTGGATGGGTATCAACCGGATGTGCTATGCTAGATGTTGCCATTTCGAATCGCCCTTATGGTGGACTTCCAATTGGAAGGATTGCTGAAGTAACTGGTTTAGAACAAAGTGGAAAATCATTAGTATCTGCTCACCTCCTTGCTGAAACACAAAGGCAAGGTGGTGTTGCGGTTCTAATAGATACTGAAACTGCGGTAAGTAGAGAATTTTTAGAAGCAATTGGTGTAGATGTAGCAAAGCTACTTTATGTATCAGCTGATTCTGTTGAACAAATTTTCGAATTTACTGAAACAATCATTGAAAAAGTAAGAACCACACAAAAAGATAAGTTAGTAACAATCGTAGTAGATTCCGTTGCAGCCGCTTCAACTAAAAAAGAGTTAGCAGCTGATTATGATAAGGATGGATACGCTACTGATAAAGCTATTATTATCTCAAAGGCGATGAGAAAGATTACCAATCTAATCGGTAGGCAAAAAATAACCTTAGTATTCACTAATCAATTAAGACAAAAGATGAATGCTATGTTTGGTGACCCTTGGACTACTTCTGGAGGAAAAGCTCTTGCATTCCATGCATCGGTTAGACTTCGTTTGAAGAATATGGGACAAATCAAACAAAAGGTGAACGGTACTGATAAGACAATTGGTATGAAAGTACGTTGTCAGGTTATCAAAAACCGAATGGGACCCCCATTGAGGTCTGCAGATTTTGAAATATTCTTTGATAGAGGAATTGAC
OM-RGC.v2.004968281__42-867	OM-RGC-v2	K03553	recA; recombination protein RecA	Bacteria	AACAATTGATGATATGCGAAAGCTCGTCAATAAGAAGGCCGGCATGACTGTGGCCCACAATTTGGAAGAGGAAAACCCTACCGAAGTGCGGCAGTGGATCCCAACAGGATCCCGATGGCTCGATTCTATTATTTGCAGAGGCCATCTAGCTGGCATTCCTGTCGGGAAAGTAACTGAAATTGCGGGCCTGGAATCCACTGGAAAATCCTATATGGCTGCTCAAATTGCTGCCAATGCCCAAAAGATGGGAATTGATGTAGTTTATTTCGATTCCGAGTCAGCATTAGACCCGGCTTTCTTGGAACGGGCAGGATGCGATGTTGACAAAATTCTCTATATCCAGCCTCCGTCAGTTGAATTTGTTTTAGAAACCATTGAAACACTTTTAGCCAGTATCCCGAATCAAATTCTTTTTATCTGGGACTCTCTAGCGCAAACTCCCGCTATTTCTGATGTGGAAGGAGATTTTAATCCCCAATCGTCCATGGCAGTGAAAGCACGCATTTTAGCCAAGGGGATGGCTAAATTAACTCTGTCGATTGCCAATACACAATCTACATTCTTAGTCCTCAATCAATTAAAAGCAAATATTACTCGGTTCGCTGCCGAGGCTATGACCACACCCTATGTAACTCCTGGCGGTAAAGCCATGAATTATACTTATTCATTGCGGATTTGGTTGACTGGCCGTAAAGCCAAAGCAAGTTTTGTATTAGACGACAACGGATTTCGGATCGGCTCCGAAGTTAAAGTTAAGTTGGAAAAATCCCGGTTTGGGACTCAGGGACGACGCTGCAACTTTAGAATTCTATGGGGAAGCGACGAT
OM-RGC.v2.004968284__36-858	OM-RGC-v2	K03553	recA; recombination protein RecA	Bacteria	AATCGCAGACCTCCGCAAGATGGCAAATAAAAAATATGGCATTAATGTTGCTTACAACCTCAATGAGGAAAATCCTTCCGAAGTTGTAGATTGGATCCCAACTGGTTCACGTTGGCTGGATTCAATTATCTGTAGGGGCAGGTTATCTGGAATTCCCGTCGGCCGAATTACGGAGCTGGCAGGTTTGGAATCAACGGGTAAGTCATACATGGCTGCACAAATTGCGGCTAACGCTCAAAAGAAGGACATCACTGTTGTTTATTTTGATGCCGAGAGCGCCATCTCCCCAGATTTTATGGAAAAAGCTGGCTGTGATCTGGAGAGTTTAATATATATCCAGGCTCAAACTGTCGAAATGGTCTTAGAAACTATTGAAATGTATCTGGGAACTGGCGAACAGTTCTTATTTATTTGGGATTCCATCGCTTTTACTCCAGCTATTGGGGACAAAGAGGGCGATTTTAACCCCCAGTCAACAATGGCGTTGAAGGCTCGTGTTTTATCCAAGGGTCTCCAAAAAATCACAGTACCGATTGCTAATACCAACTCGACTTTATTGGCCCTCAATCAGCTTAAGACAAATATTACCAGAAGCCCTAGCGAGGCGATGGTCTCGCCGTACGTGACTCCAGGTGGTAAGGCTCTTATGTATGCTTATTCACTGAGAATTTGGTTGACTAGCAGGAAAGCAAAGGCGTCTTTCATTGAGGATGAAAATGGTTATAGGATCGGGTCAGAGGTGAAAGCAAAGCTTCAGAAGAGTCGCTTTGGAACCCAAGGCCGGCTGGCAACCTTTAAGATTCTGTGGGGTGACAATATACGA
OM-RGC.v2.004969111__30-864	OM-RGC-v2	K03553	recA; recombination protein RecA	Bacteria	AGCTGATGTTCTAGCTAAAAGTCTTAACAAACAATTTAAAGGATACAAAGTTGCTTACTTCCTAGACGGTTCAGAAGAGACTCCAGCAGATTTAATGGAATGGATCTCGACTGGATCAGCTATGCTTGATCTAGCAATATCAAACAGAAAGTATGGAGGTATACCAGTTGGTAGAATATGTGAATTAACTGGTCTAGAGGCCTCTGGAAAATCATTGCTAGCAGGGCACTTATTAGCGGATACACAAAAGAAAGGTGGTTTAGCAGTATTTATCGATACTGAGAATGCTTGTAATGAAGATTTCCTTAGAGCTATTGGTGTTAATGTTGCCGATATGCTTTATATACAACTCGATACTGTTGAAGATATATTTGAAGTTATCGAAAACATCACAGCTAAAGTCAGAGAGTCTAGTAAAGATCGAATGGTAACTATAGTGGTAGATTCAGTAGCTGCAGCAACTACACGAGTTGAGCAAGAGGCCGACTATTCTAAGGATGGTTGGGCTACCAGTAAAGCTATTGTATTATCAAAAGCGATGAGAAAAATTACTCAAATGATAGGTAGACAGAAGGTAACTCTTGTGTTTACTAATCAGCTAAGAGTAAAACTTGGAGCTATGTTTGGTGACCCATATACAACATCCGGTGGTAAAGCTTTAGGATTCCATGCTTCATGTAGATTACGTTTACAAGCTGCAGGTCAAATTAAAGCAAAGGTAGACGGTAAAGATCAGGTAATTGGTATTAAAACTAAAGCTAAAATAATCAAAAATAGAATGGGACCACCTTTAAGAGTGGCTGAATTCGATATCTTCTTTGATAGTGGGGTAGAT
OM-RGC.v2.004969479__30-864	OM-RGC-v2	K03553	recA; recombination protein RecA	Bacteria	AGCTGATGTTCTAGCTACTAGTCTAAACAAACAATTTAAAGGATACAAAGTTGCTTACTTTCTAGACGGTTCAGAAGAGACTCCAGCTGATTTAATGGAATGGATCTCTACTGGCTCGGCTATGCTTGATCTAGCAATATCTAACAGAAAATACGGAGGAATACCAGTTGGCAGAATATGTGAATTAACTGGTCTAGAAGCTTCAGGAAAATCATTACTTGCAGGTCATTTACTTGCAGATACGCAAAAGAAAGGTGGATTAGCAGTATTTATTGATACTGAAAATGCTTGTAATGAAGACTTCTTAAGAGCTATTGGTGTTAATGTAAAAGATATGCTTTATATTCAACTCGATACAGTAGAAGATATTTTTGAGGTTATTGAAAATATTACTTCTAAAGTTAGAGAGTCTGATAAAGACAGAATGGTTACTATAGTTGTTGATTCAGTAGCTGCAGCAACTACACGAGTTGAGCAGGAAGCTGATTATAGTAAAGATGGGTGGGCAACAAGTAAAGCAATTGTATTATCAAAAGCAATGAGAAAAATTACTCAACTAATGGGAAGACAAAAGGTTACTCTTGTATTCACTAATCAGTTGAGAGTAAAACTTGGTGCAATGTTTGGTGACCCTTATACTACATCAGGTGGTAAAGCTTTAGGATTCCATGCTTCATGTAGATTACGTTTACAAGCTGCAGGTCAAATTAAAGCTAAAGTTGATGGTAAAGATCAAGTGATTGGTATCAAGACTAAAGCTAAGATAATTAAGAATAGGATGGGTCCACCATTAAGAACGGCAGAATTCGATATATTCTTTGATAGTGGAGTAGAT
OM-RGC.v2.004970674__57-810	OM-RGC-v2	K03553	recA; recombination protein RecA	Bacteria	GAGTGATCATTACAACTTTGAAGACACTATAGATTATAAAGTATCTAGTGGTTCACTTCAATTCGACATGCATCTGGGAGGAGGCTTCGGTCCTGGATTACACCGCTTCACAGGAATCAACGAGGGGGGTAAGACCTCAGAGTCTTTAGAGCTTATGAAGAACTTTTTGAAGACTATACCTAAAGCTAGAGGTGTCTATATTAAAGCTGAAGGTAGGTTGAGTCCAGAAATGCAGAAAAGGAGTGGTGTCAAATTTGTCGATCAAGATCAATGGGCAGAGGGGACTTGCTTTGTTTATGAAAGTAATATCTACGAATCAGCGATGAGTCTAATTAAGGAACTTATCACAAATAATGATGACAAGAATCTCTATTGTTTTATTGTCGATTCTATCGATGGCTTAATCAGGAGAGATGACAACAGCAAGAGTTTTGATGACGCTAGTAAAGTTGCAGGTGGTGCATTAATAGCGTCAGATTTTTGTAAAAAGACTAGTGTAGCTTTAGGTAAGCGCGGTCATATGGCCATCTTCATTAGTCAGGTTAGAGCAGACATTAAAATCGACCCATACTCGAAAAGCCCAATTAGACAAACTACTGCTACAGGAGGTAATGCGCTACTACACTTTGCTAACAATATTCTAGAATTTGAGCCTAGATTCAAAGGAGATCTTATTTTGCAGAACCCTTCGATCAAGACTCCAGATGTCAAGAAGAACCCAATAATTGGTCATTTTGCTAAAGTAACAATCAAA
OM-RGC.v2.004971068__39-876	OM-RGC-v2	K03553	recA; recombination protein RecA	Bacteria	GTCCATTGACGACATGCGTAAAATGATCAATGGCCAAGCCGGCATGAATGTGGCTCACAACTTGGAGGAGGATAATCCGACCGATGTCAAAGAGTGGATCCCAACCGGCTCTACTTGGCTAGATTCTATTATTTGCAAAGGTAAAAAAGCCGGCATTCCTATTGGAAAGATTGTGGAGATTGCTGGTCTAGAATCGACTGGTAAATCGTATATGGCTGCTCAAATCGCAGCAAACGCTCAGAAGATGGGCATCGATGTGATCTACTTTGATGCTGAATCGGCCATAGATTCTAAATTTGTAAGAAAGATTGGCGTTGACGTCAATAAGATGATTTATGTCCAGGCGACAAGCGTTGAGTTTGTTATGGAAACAATTGAGGCCCTGCTTGGATCAAATGAGAACAGGATGTTGTTTATCTGGGATTCATTAGCATTCACGCCAGCCCTTTCAGATATAGAAGGAGACTACAACCCAAACTCCTCTATGGCTGTGAAGGCTCGTGTTTTGTCAAAGGCAATGACCAAGCTGACTATCCCGATTGCAAATGCGGAATCAACCCTTCTGGTGCTCAACCAGTTGAAGACGAATATCCCTACTGGTCCCAACGCTCACATCGTTGCGATGACCACGCCATACGTTACACCTGGCGGCAAGTCGATGACTTATGGATATTCACTGCGTATTTGGCTTACTGGTCGCAAAGCAAAGTCCTCTTTTGTAGTGGACGATAATAATTTCCGTATTGGTTCGGAGGTAAAAGTAAAACTTGAAAAGTCGAGGTTTGGCACCCAAGGACGGACGTGCAACTTTAAGATTGTCTGGGGTGACGGAGTTGGC
OM-RGC.v2.004971943__54-810	OM-RGC-v2	K03553	recA; recombination protein RecA	Bacteria	AAAAGACGACCACTACAACTTCGAAGATGAGGTTAACTACAAAGTCTCCAGTGGTTCGCTTCAATTCGATTTGCAGCTTGATGGGGGTTTCGGACCCGGACTTCATAGGTTTGTAGGTATGAATGAAGGTGGTAAGACTTCCGAATCTTTAGAGGTGATGAGAAACTTCTTGAAGATGCCGGGGGCGAGAGGTGTTTTTATTAAAGCGGAAGGGAGATTGTCGCCAGAGATGAGAAAAAGATCTGGGATTAATTTTGTTTTCAACGCAGATGATTGGGTTGATGGAACATGCTTCGTTTTTGAGTCTAATATTTACGAAGTTGTAGTTGACTTGATGAGGAAGCTCGTCCAATTTAATAATGATAAGACGAAATATTGTTTTGTTCTGGATTCTGTAGATGGTTTGATCCCTAAGAATGATATCGATAAAAACTTTGAAGACTCTACAAAAGTTGCTGGTGGTGCTGTTATAGCTGGAGTCTTCATGAAGAAGATGTCTATTGCTTTACAAAAGAGAGGCCACATGGCTATATTCATTTCTCAGGTTAGAGCAGACATCAAACTTGATCCATATGCAAAGGGTCCAGTCAGGCAAACGACTGCGACAGGAGGCAACGCTTTACTTCACTTCGCTAATTGGATTATCCAGTTTGAACCTCGTTACAATGGAGATATTATACTGAGGAACCCTTCAGTAAAGAAGATAGACCCTAAGACAAATCCTCCTATAGGGCATTTTGCAAAAGTAACTGTCAAA
OM-RGC.v2.004973491__39-864	OM-RGC-v2	K03553	recA; recombination protein RecA	Bacteria	AATGGATGAGATGCGTGGCTTGATTAATAAGCAGGCTGGCTGCGAGGTGGCGTTTAATTTAAATGAGGACAACCCCACAGAGGTAGAGGAGTGGATCCCAACTGGATCTAGGTGGCTTGATTCTATTGTTTGTCGAGGGCGTCTGGCAGGTATCCCAGTCGGTAAAGTGATTGAAATTGCCGGATTAGAGGCCACAGGCAAATCATATATGGCTGCCCAGGTAGCAGCCAATGCTCAAAAGATGGGGATTGATGTTTTCTACTTTGATTCTGAATCAGCAATTGATCCAACTTTTCTAGTTCGATCAGGATGTGATCTGGACAATATGATGTATGTTCAGGCCTCATCAGTTGAGTTTGTGCTAGAAACCATAGAGATGCTCTTGTCATCTAATGACAATAAGATGTTATTTATCTGGGACTCTTTAGCATTAACACCAGCTATTAGTGATATTGAGGGTGATTTTAATCCTCAATCTTCAATGGCCATGAAGGCTAGAATTTTGTCCAAAGGCATGGCCAAATTGACACAGCCGATTGCTAATTCGAAATCAACATTTCTTGTGCTTAACCAGCTAAAGTCAAACATTACTAGAGTGGCTGCTGAAGCTCTAACTACTCCATATGTTACTCCTGGTGGTAAGTCTATGATTTACGCCTATTCCCTTAGAATTTGGCTGACGGGACGCAAAGCTAAGAAGAGTTTTGTAGTGGATGAGAATGGGTTTAGAGTCGGAAGTGAGGTAAAAGTAAAGTTAGAAAAATCAAGGTTTGGAACCCAAGGGAGACAGTGCACTTTCAAAATTCTTTGGGGAGACGAGATTGGT
OM-RGC.v2.004975261__63-852	OM-RGC-v2	K03553	recA; recombination protein RecA	Bacteria	CAACTTGGATTCAGCGCTGGCACAGATCACAAAGGCGTTTGGTGAGGGAAGCATCATGCGCTTGGGAGATGCGAAAGGACACTCACAGATTGAGTCGATTCCCACAGGGGCGCTGTCGCTGGACTTGGCGTTGGGGATTGGCGGAGTACCGAAAGGGCGAATTATCGAGATTTACGGGCCGGAGTCGTCTGGAAAAACGACTGTAATGCTGCACGTGGTGGCGAACTGCCAGAAGGAGGGTGGCATCGCAGCATTCATCGACGCAGAGCACGCGCTGGACCCGGCGTACGCGCGCAAACTGGGGGTGAACCTGGATGACCTACTAGTGTCGCAGCCGGACAGCGGTGAGGAAGCGTTGACAATTTGCGAAACGCTGGCGCGATCGAACTCGATTGACGTGATCGTGGTCGACTCAGTGGCGGCGCTGGTGCCTAAGGCGGAGTTGGAGGGCGACATGGGCATGGCGACGATGGGCATGCAGGCGCGTCTGATGAGCCAAGCATTGCGCAAGCTGGCGGCGATTCTGGGCAAATCAAAGACGACCTGTATTTTCACGAACCAACTGCGCGAAAAGGTGGGGGTGATGTTTGGCAACCCGGAGACAACGCCGGGCGGCAAAGCGCTGAAGTTTTATGCCAGCGTACGGATCGACATCCGGCGCAAGGAGGCACTGAAAGATGCTACCGGTCAGGTGATTGGCAACCATGTAAAGACGAAGATAGTCAAAAATAAGGTGGCACCGCCGTTTGCCGAGGCAGAGTTCGATATCATGTACAATCAGGGCATCAAC
OM-RGC.v2.004977295__42-873	OM-RGC-v2	K03553	recA; recombination protein RecA	Bacteria	TGATGATATGCGTAAATTGATTAATAGTCAGGCAGGCATGGATGTTGCCCACAATCTAGAAGAAGATAATCCAACCGATGTCAAAGAGTGGATCCCGACTGGCTCCACGTGGCTTGATTCTATTGTCTGTAAGGGCAAAAAAGGCGGGATCCCCATTGGTAAAGTCGTGGAACTTGCCGGCCTGCCGTCAACAGGTAAATCATATATGGCTTGTCAGATTGCAGCAAACGCTCAGAAAATGGGTATTGATGTAATCTATTTTGATGCTGAATCAGCCATAGATTCTGATTTCATAAAAGCGATCGGTGTAGACACCAACAAGATGATTTATGTTCAGCCACCGAGTGTTGAGTTTGTTCTGGAGACGATTGAAAATCTTTTAGAATCAAATGAAAACAGGATGCTCTTTATCTGGGATTCACTGGCCTTTACTCCTGCTGCTTTGGATGTGGAGGGGGATTTCAACCCACAGTCTTCTATGGCAGTGAAGGCTCGCATTTTATCAAAGGCGATGTCGAAGCTGGCTGTTCCAATTGCGGTTTCTCAATCAACTCTTTTGGTTCTCAATCAGCTAAAGACCAATATCGCTACTGGTCCTGGTGCCCATATCGCTGCGATGACTACACCATACGTCACACCTGGCGGTAAGGCGATGAACTATGCGTATTCACTGCGTATCTGGCTCACTGGTCGCAAAGCGAAGTCCTCTTTTGTAGTGGATGACAATGGTTATCGAATTGGTTCAGAAGTAAAAGTAAAAATTGAAAAGTCGAGGTTCGGCACCCAAGGACGGACGTGTAATTTTAAGATTATCTGGGGTGACGGAGTTGGT
OM-RGC.v2.004979976__42-876	OM-RGC-v2	K03553	recA; recombination protein RecA	Bacteria	TGATCTATCAGCCATGAAAAAAAGGATCAATAAATCTGTGGGCATGGATGTTGCCCATGATCTTAACGAGGATAATCCTACAGCAGTAACCGAGTGGATTCCCACTGGTTCTCGTTGGTTGGATTCAATCGTCTGCAGAGGAAAACTTGCTGGTATTCCAGTAGGCAAGATTATCGAAATCGCTGGTCTATCTTCTGCCGGTAAGTCTTACATGGCTTGCCAAATTGCCGCAAATGCTCAACAGATGGGGCACTTTGTTGTGTACTTTGATGCTGAGTCTGCAATTGACCCACTGTTTCTAGAGCAAGCAGGGATAAACGTAAATGATGACTTTATGTATGTTCAGGCTGTCTCAGTAGAGAAAACTCTGGAAACAATTGAAATGTTAATGTCAGATTATCCGGATAACCAATTCTTGTTTATTTGGGATTCTATTGCGGCAACTAGTTCTGAAAAGGAACTAGAGGGAAACTTCAACCCTCAAAGTTCAATGGCAGTAAAGCCTCGCATTTTTGCTCGTGCTTTTCCAAAACTTACCGTTCCCCTCGCAAATCAGCAGTGTACGCTGTTGCTCATCAATCAGTTGAAGACAAACATTACCAGTAATGTTGCTGAGGCCATGACAACTCCATACATCGCTCCCGGCGGTAAGGCTATTGAATACTTTTCCTCATTACGAATTTGGCTCACCAAACGAAAGGCGAAAGCCGCATATGTTACTGACGAGTCAGGTGTAAGAAAAGGCTCTGAAGTGAAGGTCAAGATTGAGAAATCTCGATTCGGATCTGAGGGTCGAACCTGTGGCTTCAAAATTCTTTGGGGTGACGAGGTTAGG
OM-RGC.v2.004980393__54-810	OM-RGC-v2	K03553	recA; recombination protein RecA	Bacteria	AAAAGACGATCACTACAACTTTGAAGATGAGATCAACTATAAGGTCTCTAGCGGGTCACTTCAGTTTGATTTACAGCTTGATGGAGGGTTTGGACCCGGATTACATAGGTTTGTAGGCATGAACGAGGGGGGGAAAACCTCTGAATCGTTAGAGGTAATGAAAAACTTCTTAAAGATGCCGGGTGCTAGAGGGGTGTTCATCAAAGCTGAAGGTAGGCTTTCTCCAGAGATGAGAAAAAGATCAGGCATCAATTTTGTCTTTAATGCTGATGACTGGGTCGATGGCACTTGTTTTGTATTTGAGTCCAACATCTACGAGGTTGTAGTGGACTTGATGAGGAGGCTTGTCCAATTTAATGACGACAAGACTAAGTATTGTTTTGTCTTAGATTCTGTGGATGGACTTATACCCAAGAATGATGTAGATAAAAACTTTGAAGACTCTACCAAGGTTGCAGGGGGTGCTGTGATAGCAGGTGTGTTCATGAAGAAGATGTCTATCGCTCTACAAAAGAGAGGGCATATGGCTATATTTATCTCCCAAGTTAGGGCTGATATCAAACTTGATCCATACGCTAAGGGTCCGGTCAGACAGACCACTGCTACAGGGGGAAACGCCTTGCTTCACTTTGCCAACTGGATTATACAGTTCGAACCCCGGTACAATGGGGATATGATTCTCAGGAACCCCTCTGTAAAGAAAATAGACCCAAAGACCAACCCGCCGATAGGACACTTTGCAAAAGTAACTGTGAAG
OM-RGC.v2.004980487__36-858	OM-RGC-v2	K03553	recA; recombination protein RecA	Bacteria	TTTAGCATCTGTATTAGCAGATTCTTTAAACAAAAAGTTTAAAGATTATAAGGTTGCTTATATGCTAGGCGAAGACGATTCTCCAACAGATTTAACTGAGTGGATTAGTACCGGTTCGTCAATTCTAGATCTAGCCATATCAAATAGACCAAATGGCGGATTACCAGTAGGCAGAATATGTGAGCTTACTGGTATGGAAGCCTCTGGAAAATCCTTGATGGCAGCACACATTCTGGCAAATACACAGAAACAAGGTGGTTTGGCAGTTTTTATAGATACTGAAAATTCCATTAATACTGAGTTTTTGGAATGTATAGGTGTTGATGTCTCTAGTTTATTATATATTCAGTTGGAAACAGTTGAAGAAATATTTGATGTAATGGAATCTATAATTGTAAAAATTAGAGAATCCAGCAGAAACAAATTGGTAACAATAGTTGTCGATTCAGTTGCTGCAGCATCAACAAAGCAAGAGATGGAAGCTGATTTCGACAAAGATGGATGGGCAACCTCCAAAGCTATTATACTTTCAAAAGCAATGAGGAAATTAACTCAATTGATTGGAAGAGAAAGAATATTAGCAGTCTTTACAAATCAGCTTAGACAAAAACTAGGTGTGATGTTTGGAGACCCATGGACAACAAGTGGTGGTAAAGCTTTACAGTTTCATGCCAGTTGTAGATTGAGACTAAAGGCAATGGGTCAAATCAAAGTTGGTGACAAAGTTGTAGGTATTAAAACTCAAGCAATTGTTGTTAAAAATAGAATGGGTCCACCATTAAGGAAAGCTGAATTTGAAATCTATTTTGATAGTGGTATTGAT
OM-RGC.v2.004981993__33-873	OM-RGC-v2	K03553	recA; recombination protein RecA	Bacteria	GATGTCTATGGACGATATACGCCAGTCAATCAATAAGCGGGCAGGGATGAATGTTGCCCATAATCTAGAAGAAGACAACCCAACTGAAGTTACAGATTGGATTCCAACTGGTTCAACTTGGCTAGATGCAGTTATTTGTAAAGGCCAGAGAGCAGGCATTCCAGTTGGAAAGGTTGTTGAGATTGCTGGTCTAGAATCAACAGGTAAATCTTATATGGCTGCTCAGATTGCAGCGAACGCTCAGAAGATGGGTATTGATGTTATCTATTTTGATTCTGAATCAGCGATTGATCCTAATTTCCTAAGACAGGCCGGGTGTGATGTTAACAATTTAATTTATGTTCAAGCATCAACTGTTGAGTTTGTCTTGGAGACAATTGAAACTCTTCTAGAATCAAATGAAAATAGAATGTTGTTTATCTGGGATTCTCTGGCACTCACTCCCGCCATCTCAGATGTTGAAGGGGACTTCAACCCACAGTCTTCTATGGCTGTTAAAGCACGTGTGTTGTCAAAGGGAATGTCTAAGTTGACTATTCCTATTGCAAACGCCGAATCAACATTCTTAGTTCTTAACCAGTTGAAGACCAACATCGCTAGTGGGCCTATGGCTCACATCCAGGCACTGACAACACCATATGTTACGCCTGGTGGTAAAGCTATGACTTATGCGTATTCATTGCGTATCTGGTTGACTGGTCGCAAGGCAAAGTCATCTTTTGTAATAGATGACAATGGTTTTCGCATTGGCTCTGAAGTCAAAGCGAAATTGGAAAAGTCAAGGTTCGGCACCCAAGGACGGACCTGCAATTTCAAGATCATTTGGGGTGATGGGGTTGGC
OM-RGC.v2.004984359__39-849	OM-RGC-v2	K03553	recA; recombination protein RecA	Bacteria	CAATCCAATTCTCGCGACTCTCTCCAAGAAATATGGAAAGATCATTCAATCTGGAACTGAAGTTCTAAAAAGATTAGAGACCTATGAGACTATTGGGATTTCCCCAGCGCTAGATATTGCGCTTGGAGGAGGAATTAGAGAGGGTCAGTGTGTTATAATGACAGGTGACCCAAAGACCGGAAAGACGACGACGGCTCTTTACTTTGCAGCTAAAGCTCAAGCTGTGGGAAAAAAGGTTTTTTACCTTAATACCGAAGGTCGCTTAACAAAAGAAAATTTCCGTGGCATCAAGGGTTTAGATATTGATAAAATCACTATTGTTCAAGCCACAGATGAGACACCTATTGTCTCCGCTGAAACATACCTAAATGTTTTAGAACGATTAATCAAAGAAGAAGAAGATATCGTTGCTATCGTGGATTCTACATCCAACATGGTTCCACAAGACGAAATTGACGGCGAAATCAGAACGGGTGTACGTAATGCACTTCCCCGCTTATTGTCTATGTTCTTTAAGCGTATTAGCGGCGACGTTGCTAGAATGAAAGCTATCGCCATCTTCATTACCCATAATATCGCCAATACTGGCGGGAGTCGCTGGGCGCCCTCTAAGATGGCAGACTGTGGCAATATGCTGCAATTTCAGGCTGGAACCAACATGGTGATCACACACCGTGGTAAATGGGAAGTCCCCAAAGAATCGGGCAATCACGTTGGCCAAGTTGCTAACTGGATAATTAAAACCTCTGCCGCTGGAGGCAAACCAATGAGTACAGCGTCTAGCTGGATTCGATATGGGATTGGCCTTGAC
OM-RGC.v2.004984866__57-816	OM-RGC-v2	K03553	recA; recombination protein RecA	Bacteria	AGAAGATCATTATAACTTTGAGGAGGAGATCAATTACAAAGTCTCAAGCGGTTCTTTAGAATTTGACTTACAGATGGGGGGAGGTTTTGGACCCGGACTACACAGATTTGTTGGTATGAATGAAGGGGGTAAAACTTCTGAATCATTAGAAGTAATGAGGAACTTTTTGAAAATGCCGGGGACGCGAGGTGTTTTCATCAAAGCTGAAGGAAGGCTCTCTCCAGAAATGAAAGAGCGATCTGGCATTAATTTTGTATTTAGCGCTGACGAGTGGGTTGACGGTACTTGTTTTGTTTTTGAGTCTAATATTTATGAGATCGTGGTAGATCTAATGAGGAGGTTGGTTCAGTTTAATGATGACAAAGCTAAGTATTGTTTCGTCCTTGATTCTGTAGATGGATTAATTCCTAAGAATGACGTGGGTAAGAATTTTGAGGATTCTACTAAAGTTGCTGGTGGAGCTGTAATTGCTGGAGTCTTCATGAAAAAGATGTCCATAGCTCTGCAGAAAAGGGGTCATATGGCTATTTTTATCTCTCAAGTTAGAGCGGATATAAAGCTTGACCCATATACGAAAGCTCCTGTGAGACAGACTACAGCTACAGGAGGGAATGCTTTACTTCACTTTGCTAATTGGATTATCCAGTTTGAGCCTCGCTATAATGGAGACGCTATCCTAAGGAATGCATCAGTGAAGAAAATGGATTCCAAAACTAATCCTCCTATAGGTCATTTCGCTAAGGTCACTATAAAAAAATCT
OM-RGC.v2.004986792__66-852	OM-RGC-v2	K03553	recA; recombination protein RecA	Bacteria	GGCCCTGGATCTGGCCCTGTCCCAGATCGAAAAACAGTACGGCAAGGGCGCAATCATGCGCATGGGAGAGGAAGGTGGTGTGGTGGCCGTCGAGTCGATCCCGTCCGGCTCCATTGCGCTGGATGCAGCCCTCGGAATCGGCGGATTCCCGAGAGGCCGTGTCGTTGAGGTCTACGGACCTGAAGGGGCAGGGAAGACGATGGTTTCTCTGCACGCCATTCGCGAAGCGCAGCGAGCCGGCGGCACGGCGGCCTTCGTCGACGCCGAGCACGCACTGGATATCTCCTTTGCTCGTCGGATTGGTGTCGACGTCGAGAATCTCATCATCAGCCAGCCGGATTCGGGCGAACAGGCTCTGGAGATCGTGGATACGCTGGTGCGTTCGGGAGCCTTCGATGTTGTCGTCCTCGATTCGGTAGCCGCCTTGGTCCCTCAAGCCGAACTGGAAGGCGACATGGGAGATTCCCACATGGGACTCCATGCTCGTCTGATGTCACAAGCTCTGCGCAAGCTCACCGGTTCGATCAATCGGTCGCGCACCTGCGCCATCTTCATCAATCAGCTGCGCATGAAGATCGGCGTCATGTTCGGCAATCCGGAGACCACTACCGGAGGTCGGGCAATGGGTTTCTACGCGTCTTTGCGACTCGACATCCGGCGGATTGGGCACATCAAGGATGGTGACGAAACCATTGGCAGCCGTGTTCGCGTCAAGGTGGTCAAGAACAAACTGGCGCCACCCTACCGCCAGGCGGAGATCGATCTCTACTACACGGGCAACCACATC
OM-RGC.v2.004990392__45-852	OM-RGC-v2	K03553	recA; recombination protein RecA	Bacteria	TCTAGTTGTCGGACAACTTTGTAAAAAGTATGGTAAGATCATTCAGTCTGGAACTGAAGTCCTACAAAATCTAGAAGCATACAAAACTATTAGTTTGTCACCATCTCTAGATATGGCATTGGGCGGCGGTATTAGGGAAGGGCAGTGCGTTGTGATGACAGGAGACCCTAAAACGGGTAAGACAACGACCGCTCTTTACTTTGCCGCCAAAGCTCAAGCAGAAGGCAAAAGGATATTCTATCTTAATACCGAAGGCAGGCTAACCAAAGAGAACTTTAGAGGTATCAAGGGTTTAGATATTGATGCCATACAAATAGTTCAAGCTACTGACGAAGAGCCAATCGTATCCGCTGAAAAATACTTGAATATATTAGAAAGTCTAATTAAGCAAGAGCCAGAACTAGTTGTGATTGTTGACTCAACATCAAACATGGTTCCTCAAGACGAGATTGATGGAGAGATTCGTACTGGAGTACGTAACGCCTTGCCACGCTTATTGTCTATGTTCTTCAAACGCATCAGTGGTGATGTAAGTAGAATGAAAGCTATAGCTATATTTATTACGCACAACATTGCTAACACTGGCGGCTCAAGATTTGCTCCTAACAAGATGGCAGACTGCGGCAATATGCTACAGTTTCAGGCAGGAACAAACATGGTAATTACACATCGTGGTAAATGGGAAGTTCCTAAAGAGTCTGGAAATCATGTGGGACAAGTGGCTAACTGGGTAGTCAAGACCTCTGCTGCGGGAGGAACACCTATGACCACAGCAGCAAGCTGGATTCGTTACGGTGTCGGTATTGAT
OM-RGC.v2.004990603__33-858	OM-RGC-v2	K03553	recA; recombination protein RecA	Bacteria	AAATTTGAATGAGATGCGGAATCTCATTAATAAAAAGGTTGGTTTGAATGTTGCACACGATTTACGTAGCGACAATCCAACCGAAGTTAAAGAATGGATTCCAACTGGCTCAAGGTGGCTAGATAGTATTATATGCCATGGGAAATTGGCGGGAATTCCAGTAGGAAAGGTTGTCGAAATTGCTGGTCTGGAAAGCAGTGGTAAGTCCTATATGGCTGCTCAAATTGCAGCAAATGCACAGAAGAAAGATATAGATGTAATATATTTTGATTCTGAATCGGCCATTGATCCTTCTTTTTTGGAGAGTGCAGGCTGCGATTTAGATCGCCTTTTATATGTCCAGGCTCAGAGTGTTGAATTTGTTTTAGAGACAATAGAAGAGCTATTAGGCTCTAATGATAATAAGATGCTTTTTATATGGGATAGTTTGGCGCTAACTCCCGCAATCAGCGATATTCAGGGTGATTTCAATCCACAATCTTCGATGGCTGTCAAGGCGCGCATTCTTTCAAAAGGCATGTCAAAGCTAACTGTGCCGATAGCTAATTCGCAATCGACCCTTTTGGTGCTAAACCAGTTAAAAACGAACATAACAAACAATGTGGCTGAAGCTATGACCACGCCATATGTTACTCCAGGCGGCAAGGCTTTGACTTATACTTATTCGCTACGCATATGGCTGACTGGCCGAAAAGCAAAGGCTTCTTTTATTGTAGATGAGCGAGGTTTTAGAATTGGATCTGAAGTCAAGTGTACTCTGAAGAAGAGTCGTTTTGGAACTCAAGGACGTCAGTGCACTTTTAAGATTTTGTGGGGTGGAGATGTT
OM-RGC.v2.004991900__39-873	OM-RGC-v2	K03553	recA; recombination protein RecA	Bacteria	CTCGATAGCAGATCTTAAAAAATCAATGAATAAATCTATGGGCATTGAAGCTGCACATGATTTAAGACAAGATAATCCAACAACTGTAAAGGATTGGATTCCAACAGGATCAAGATGGCTTGATTCAATGATATGCAAGGGAAGAATGGCAGGAATACCTGTCGGCAAGATATCAGAAATTGCTGGGTTATCATCAGTGGGTAAATCTTATCTTGCTGTTCAAATAGCAGCTCAAGCACAAAAGCAAGGTAAGTTTGTAATTTATTACGATGCAGAATCAGCAATAGATCCACAGTTCTTAAAAGATTCAGGTATAGACATAAATAATAATTTTCTTTATGTTCAAGCTGTTTCTTGCGAAAAGACTTTAAAGGCTATTGAAGATACAATGAGTAATTACGAAGGAATGCAATTCCTTTTTGTTTGGGATTCAATAGCCTTGACACCAACAGAAAGTGACATTGAAGGTGACTTCAATCCAAACTCTTCTATCTCAGTAAAAGCTAGAGTACTTTCTAAAGGATTTCAAAAATTAACAGTCCCATTAGCTAACGGACAACATACTTTGCTCCTTATAAATCAACTTAAAACCAATATTACTTCAAATATAGCTGAGGCTCGTCTGAAACCATACACAACACCAGGTGGCTTAACAATTGAATATGTAAGTTCACTTCGTATCTGGCTTACAGGTCGTAAATCAAAAGCTTCTTTTGTGTATGATGAATCTGGGAGAAGAGTTGGTTCCGAGGTTAAAGCAAAAATTGTTAAATCTCGTTTTGGAACGCAAGACAGAATAGCAGTGTTTCAAATTCGTTGGGGCGACAAGATTGGC
OM-RGC.v2.004993560__111-897	OM-RGC-v2	K03553	recA; recombination protein RecA	Bacteria	AGCCGTTGACATTGCCGTCGGCCAAATCGAGAAACAATTCGGTAAAGGCTCTATTATGAGACTTGGCCAAAAGGGTGGGGTTTCATCCGTTCCAAAAATTTCCACAGGCTGCATCAGTATTGACTATGCATTGGGTATTGGCGGTGTACCGCGTGGACGCGTTGTAGAGATTTATGGGCCGGAAGCCTCCGGTAAAACAACCTTGGCTCTGCAGGTAGCAGCCCAAGCCCAAGCAAACGGCGGAAATGCAGCATTCGTTGATGCCGAACACGCGCTCGACCCAGCATACGCAACAAAACTCGGCGTAGACCTTGAAAATCTTCTTGTCTCCCAACCAGATCATGGCGAACAAGCGCTTGAGATCGTTGAGGTTCTCGTTCGGTCTGGCGGAATTGACGTTGTAGTAGTCGACTCGGTAGCAGCATTAGTGCCTCGATCTGAAATCGAGGGTGAGATGGGTGATGCCCAAGTCGGTTTACAGGCCCGGCTAATGTCTCAAGCCCTCAGGAAACTTACTGGTATTGTAGCCAAATCCAGCACTTGTCTTATTTTTATTAATCAATTGCGTGAAAAAATTGGAGTGATGTTTGGAAATCCTGAAACTACCACAGGTGGGCGCGCATTAAAATTTTATTCATCTATTCGTATTGATATCAGACGCATCGGTGCCATTAAAGATACAGACCGTGTCGTTGGTGGGCGCACACGAGTGAAAGTTGTCAAAAACAAACTGGCCCCCCCATTTCGCGAGGCTGAATTCGATGTCATGTACGGCGAAGGAATCTCA
OM-RGC.v2.004998451__96-876	OM-RGC-v2	K03553	recA; recombination protein RecA	Bacteria	AGTTGCATACTTCTTAGACGGCTATGACGAAACACCAGTTGATTTAAACGATTGGGTACCTACAGGTGCCACCATGCTTGATTTGGCGATTGCAAATCGTCCGCATGGTGGTCTGCCTGTGGGTAGGATAGTAGAAATTACAGGATTAGAACAGTCAGGTAAGAGTTTACTAGCCGCACACGTTATAGCTAATACTCAAAAGAGAGGTGGTGTCGGTGTTATTATTGATACCGAATCTGCCGTACATGATGATTTTTATCGTGCTATAGGTCTTGATATGTCCAAGTTGGTTTATGTTCATGCCGAGGCAATAGAAGATGTCTTTGAGATGATAACCAATATCATTGAGAAGGTCAGAAAAACCGATAAGGATAAGCTTGTTTCTATTGTAGTAGATTCCGTTTCTTCTGCTTCGACCAAGAGTGAAATAGAATCTAAGTTTACTAAGGATGGTTATGCAACTGATAAGGCAATCATTCTAAGTAAGGCTATGAGAAAGGTTACGAATATGTTAGCCAAACAACGTATTCTATTAATCTTCACTAATCAGTTAAGACAGAAAATGAATGCAATGCCGTTCGCAGATCAGTACACTACTTCTGGAGGAATGTCACTTCGATTCCATTCATCAGTTCGTTTGAGATTGAAGATGATTTCAAAGATAAAAAATTCTTCAAAAGATGTTGTTGGTGTAACTGTCAAAGCAATTGTAATGAAGAATCGTTGCGGCCCTCCACTTCGTGAAGCTACTTTTGATATTTACTTTGACCGCGGTATTGAT
OM-RGC.v2.004998462__42-876	OM-RGC-v2	K03553	recA; recombination protein RecA	Bacteria	TGATCTATCAGCCATGAAAAAAAGGATCAATAAGTCTGTGGGTATGAATGTCGCTCACGACCTTAATGAAGATAATCCGACAGCAGTAACCGAGTGGATTCCTACTGGTTCTCGTTGGTTGGATTCAATCACATGTAGAGGAAAACGCGCTGGTATCCCAGTGGGTAAGATCATCGAAATTGCTGGTCTATCCTCTTCTGGCAAGTCCTATATGGCTTGTCAAGTTGCTGCAAATGCTCAACAGATGGGACACTTTGTTGTGTACTTTGATGCTGAGTCTGCAATTGACCCAATGTTTCTAGAGCAAGCAGGGATAAACGTAAATGATGACTTTATGTACGTTCAGGCTGTATCAGTAGAGAAAACTCTCGAAACAATTGAAATGTTAATGTCAGATTATCCTGATAATCAATTCTTGTTTATTTGGGATTCAATCGCAGCAACTAGTTCCGAGAAAGAACTAGAGGGTAATTTTAATCCTCAAAGTTCAATGGCGGTAAAGCCTCGCATTTTTGCTCGTGCTTTTCCGAAACTTACCGTTCCCCTCGCAAACCAGCAGTGTACGCTGTTGTTAATTAACCAGCTAAAGACCAACATTACTTCAAATGTTGCTGAGGCTATGACAACCCCGTACATCGCTCCCGGCGGTAAGGCCATTGAATATTTCTCCTCGTTACGAATCTGGCTCACAAAACGAAAGGCGAAAGCCGCTTATGTTACTGATGAATCAGGTGTGAGAAAAGGCTCTGAAGTGAAGGTCAAGATTGAGAAATCTCGATTCGGATCTGAGGGTCGAACCTGTGGCTTCAAAATTCTTTGGGGTGACGAGGTTAGG
OM-RGC.v2.005001106__39-849	OM-RGC-v2	K03553	recA; recombination protein RecA	Bacteria	CGATCCAGTTAGTAATCAAATTAATAAGAAATACGGTGCCATAGTTGAGTCGGGAAGTCAGGTCTTGGCCACCCTAGAAAATTTTAATACCATTGGCGTATCCCCAGCCCTAGACATCGCTTTAGGCGGAGGCTTGAGGGAAGGAAGTTGCGTGGTGATGACCGGAGATCCTAAGACCGGAAAGACAACTACAGCACTTTATTTTGCAGCTAAAGCTCAAAAGGCAGGCAAGAATGTCTTTTACTTTAACACTGAGGGCAGACTAACCAAGGAGAATTTCAAGGGCATAAAAGACCTAGACATTGACAAGATTAAAATTGTTCAGGCCACAGATAAAGAGCCTATGGTCTCCGCTGAGAAATATCTAAACACGCTTGAGACGTATATCAAGAACACTCCGGACTTGGTAGCTATTGTCGACTCAACTTCAAGCATGGTTCCTCAAGATGAGTTAGATGGTGAAATTAGAACTGGAGTACGCAACGCTTTGCCTAGACTCTTATCTATGTTCTTTAAGCGTATAAGCGGCGACGTAGCTAGAATGAAAGCTATATGCATCTTTATTACACACAACATAGCAAACACTGGTGGCAGTAGATATTCTCCGAACAAGATGGCAGACTGCGGAAATATGCTTCAATACCAAGCTGGAACCAACATGGTAATCACCCACCGTGGCAAATGGGAAGTGCCTAAAGACTCTGGCAATCACGTTGGCCAAGTCGCTAACTGGGTAATCAAGACATCGGCAGCAGGAGGAACCCCCAACTCTACGGCAGAGGGGTGGATTCGATACGGAATTGGTATTGAT
OM-RGC.v2.005002523__60-855	OM-RGC-v2	K03553	recA; recombination protein RecA	Bacteria	CAACTCAGTTATTAGTAAATATGGCGATGTTGTCTGTACTGGTACAGATGTCCTAGAAACAATCAATAGGCTAGAAGTAGTTGGAATTTCTCCATCACTAGACATAGCTCTTGGTGGTGGACTAAGAGAAGGCTCTGTTGTTGTGATGACAGGAGATCCAAAGTCAGGCAAGACAACAACAGCTTTGCACTTTGCAGCAAAGTGTCAAGCCAAGGGAAAGCGTGTTATTTATCTTAACACGGAAGGTAGACTGTCTAAGCAAAACTTCGATGGCATCAAAGGTTTAGATCCTGAAAATATTTTAATCGTACAATCCACAGATGATAAGATTTTATCAGCAGAAGAATTCTTAAACATTACAGAATATTATATTAACAATGATCCGGGCTGTTTAATTATTGCAGATTCATTGTCTAACATGGTTCCATCAGTAGAGCTTGACGGTGAAGTGCGAACAGGTGTACGTAATGCACTACCTAGATTGTTATCTATGTTTTTTAAGCGCATCAGCGGTTCTCTCATGAAGAATAAGACAATTCTTATTGCCGTGACTCACAATATTGCAAACACTGGTGGATCACCATATGCACCAGCAAAAATGGCAGACTGTGGTAACATGCTCCAGTATCAAGCTGGTACTAACATGGTTATAACACATCGTGGTCGATGGCAAGTTCCAAAGGATACTGGGCCTCATGTTGGTCAGATTGCTAACTGGAATATTAAAACATCTTGTGCTGGAGGTACTCCAAACAGTACAGCGGAGAGTTGGATTCGTTATGGCATTGGCCTAGAT
OM-RGC.v2.005003143__36-864	OM-RGC-v2	K03553	recA; recombination protein RecA	Bacteria	GATTGCTGATCTTCGTTCTTTGATTAATAAAGCTTCCGGGATGGAAGTGGCTTATAATCTCAAGGAAGAAAATCCGACGGAAGTCAAAGAGTGGATCCCCACCGGCTCTCGTTGGCTCAACAGTATCATCTGTCGAGGAAAGCTCGCCGGCATCCCAATTGGAAAGATTTCTGAGATCGCCGGCCTAGAAGCCACAGGAAAATCCTTCTTGGCTGCTCAGGTTGCCGGCAACGCACAGAAGATGGGAATGTCTGTCGTCTATATGGATGCCGAGTCTGCTATCGACCCCTCGTTCTTAGAACGCGCCGGATGCGACCTAGATGAGCTTATCTACGTTCAGGTGCAATCTGTTGAGCAAGTACTTGAAACTATTGAGAGTATTCTCAACGCCGGACATGAGAGAACGCTGTTTATTTGGGATTCGCTGGCCCTTACACCGTCTATTTCAGACGTAGAGGGTGATTTCAACCCTCAATCGTCCATGGCAGTAAAGGCCCGCATTCTGGCGAAGGGAATGTCAAAGCTAACAATTCCTATTGCGAACAGTCAGTCAAGCTTTCTGGTGTTAAACCAGCTTAAAACAAACATTACTCGTTTCCCAGCCGAAGCCATGACCACTCCGTATGTTACACCGGGCGGCAAGGCAATGATTTATGCCTATTCACTCAGGATCTGGCTTACCGGGCGTAAGGCCAAGGCCAGCTTCGTTCTTAACGACAACGGATTTCGCATTGGTTCAGAGGTTAAAGTAAAGCTTGAGAAGTCTCGCTTTGGCACTCAAGGGCGCAATTGCGCCTTTAAGATTCTCTGGGGCGAAGAAGTTGGGATT
OM-RGC.v2.005003148__33-861	OM-RGC-v2	K03553	recA; recombination protein RecA	Bacteria	TTCAATGGCTGATATGCGGTCACTTATTAACAAAAAAGCCGGCCACGCCGTCGCACATAACTTAAACGACGAAAACCCAACCGAAGTAAAGCACTGGATTCCAACTGGTTCGCGCTGGCTCGACTCCATTGTCTGCCGAGGTAAAGTAGCAGGGATCCCTATCGGAAAAATCAGCGAGATTGCTGGCCTTGAGGCCACAGGCAAATCATATATGGCTGCGCAAGTAGCAGCTAGCGCTCAAAAGATGGGAATCGATGTTGTCTACTTTGATTCGGAATCTGCGATTGATCCATCCTTCCTTGAACGCGCCGGCTGTGATCTAGATAACCTGCTATATGTCCAGGCCTCATCGGTGGAGTTTGTTTTAGAAACAATCGAGGAACTATTGGGTTCGAACGATAACCGAATGTTATTTATCTGGGACTCCCTTGCTCTAACTCCTGCCGTGTCAGATATTGAGGGAGATTTTAATCCTCTATCTTCGATGGCAGTGAAGGCTCGCATTTTAGCGAAAGGCATGTCAAAACTGACTGTGCCTATTGCAAACGCTCAGTGTACATTTCTGGTTTTAAACCAGCTTAAAACAAACATTACGCGTTCCCCATCCGAGGCGATGACGACTCCATATATGACGCCCGGAGGGAAGGCCATGATTTACGCCTACTCCTTACGCATATGGCTCACAGGCCGGAAGGCAAAAGCAAGTTTCGTCCTTGACGATAAGGGATTTCGTATCGGATCCGAAGTCAAAGTTAAGATAGAGAAGTCTCGCTTTGGAACTCAGGGTCGTCAATGTAATTTCCGCATTTTGTGGGGCGAGGACATTGGA
OM-RGC.v2.005003172__36-825	OM-RGC-v2	K03553	recA; recombination protein RecA	Bacteria	AAGCTTCCTAAAGCAAAACGAGGAGCACCACTATAACTTTGAGGAGGAGATAGACTACAAGGTCTCCAGTGGTAGCCTTAAAGTGGATTTTGAACTAGAAGGAGGGCTGGGCCCCGGCCTTCATAGGTTCATCGGCATGAACGAGGGGGGCAAAAGCTCCGAAGCGCTAGAGGTAATGAAGAATTTCCTAAAGATGCCTGACGCTAAGGGTGTCTACATCAAAGCCGAGGGGCGCCTTTCTAAAGAGATGAGGCATCGTGCGGGGATTAACTTCGTTTCCTCGGAAGAGGAATGGGTCGCTGGGGCTTGTTTTGTATTCGACTCTAATATTTATGAAACTGTCTTAGACCTTATGAGGGTTTTAGTTGTCAGGAACCCTGAGCAAACTAAATATTGCTTTGTGCTGGACTCTCTGGATGGGTTGATAATGAAAGACGACTTAAAGAAGGGGTTTGAGGATGCCCATAAAGTGGCTGGCGGAGCCCTACTGGGGGCTAAATTCATGCAGAAGATGAGTATTGCTCTTTCTAAGCGCGGCCACATGGCTATCTTTATCTCTCAAGTTCGGGCAGATATCAAACTAGACCCCTATAGCCGAGCCCCAGTAAGGCAGACTAGCGCCACAGGCGGCAATGCATTGCTGCATTTCGCTAATTACATATTAGAGTTTGAACCTCGTTTCAAAAAAGATTTAATACTAGAGAATCCCGCCCAACCTATAGACCAGCAAAAGAACAAGATACTGGGTCATGTAGCTAAGATAACAGTAAAGAAATCGCCGAATGAGAAA
OM-RGC.v2.005003179__66-879	OM-RGC-v2	K03553	recA; recombination protein RecA	Bacteria	TAAGTTTGCGGCGATTCGTAAAACAGTCGAAAAAAAGTATGGTGCGGGAACAGCACTAAAGGCATCAGAGGTCAAGCTAAAGAAAAAGTTCTTGGTTCCTGTTAGCCCAGCATTAGACATTGGGCTATGTGGTGGTGTTCCAAGTGGGGTTTGGATTATGATGTCCGGCCCTGAGAAAAGCGGTAAAAGTACACTAGCATTACAGATCGTGAAAAATGCACAGGAGCTATTTGGGTGCGAAACACTCTTTCTAAACGTAGAGAGCCGTTTCAAGAAACAAAGCACAACATCAATTGAGGGCATTGACCTAGACAAGGTGTTGGTTGTAGAGACCACAGCAGACAAAATCATGTATGCTGAGGATTATCTTGAGGTTGCCGAAGACATTATTACCAACACGTATGGCAGTATCATCATCTTTGACTCATTGTCAAGGCTTTATACACGGGCAGGTGGTGATGCAGACGTTAGTGCCACAAAGCGACCAACAGCACAAAAGCTGATGTCAGACTTTGTATCTCGTATGGGAGGTATGGTAGCAGCAAGGAACCACATCGTTATCTGTATTGCACAGATTTACGCTAATACTAGCGGCTACGGATTTGGTAATGTCGTCTCCGTTCCAAACTGTATCAAGTTTCAGTCAGATATCATCATGCATATCAAGAAAACCGAGGCTTGGAAAGCTAAGTACGCCGGCGAAGAAGAAACTCAAATTGGCAATGTACTAGATTGGGACATCGTTCAGAACGCAATTGGTCAACCGCCCTATGGATTAGTTCAAAGCTATCTAAAGTTTGGGGTTGGTGCTGGT
OM-RGC.v2.005003200__51-876	OM-RGC-v2	K03553	recA; recombination protein RecA	Bacteria	AATTATTGCTGATAGTTTAAACTCTTTGATGTCTGAAGAAGATCAAGTTGCATACTTCTTAGACGGTCATGACGATACACCAATTGATTTAGATGATTGGGTACCTACAGGAGCCACCATGCTTGATTTGGCGATTTCAAATCGTCCGCATGGTGGTTTGCCTGTGGGTAGGATAGTAGAAATTACAGGACTAGAACAATCGGGTAAGAGTTTACTAGCCGCACACGTTATAGCTAATACTCAAAAGAGAGGCGGTATTGGTGTTATCATTGACACTGAAGCATCTGTACATGATGATTTCTATCGTGCTATTGGTCTTGACATGTCCAAGTTGGTTTATGTTCATGCTGAAGCAATAGAAGATGTCTTTGATATGATTACTAATATCATTGAGAAGGTCAGAAAAACAGAGAAGGATAAGATTGTTACTATTGTAGTAGATTCTGTTTCCGCTGCTTCGACTAAGAGTGAAATAGAATCTAAGTTTACTAAGGATGGTTATGCAACTGATAAGGCAATCATTCTAAGTAAGGCTATGAGAAAGGTTACGAATATGTTAGCCAAGCAACGTATTCTATTAATCTTCACTAATCAGTTAAGACAGAAGATGAATGCAATGCCTTTCGCAGATCAGTACACTACGTCTGGAGGAATGTCACTTCGATTCCATTCATCAGTTCGTTTGAGATTGAAGATGGTTTCAAAGATAAAAAATTCTTCAAATGATGTTATTGGTGTATCTGTCAAAGCGATTGTAGTGAAGAATCGTTGTGGTCCCCCACTTCGTGAAGCACTGTTTGATATTTACTTTGATCGTGGTATTGAC
OM-RGC.v2.005004340__36-861	OM-RGC-v2	K03553	recA; recombination protein RecA	Bacteria	TGTGTCCGATATGCGGTCGCTTATTAATAAGAAGGCCGGCCATGCCGTGGCACACAATTTAAATGAAGAGAACCCGACGGAGGTTAAAGACTGGATCCCAACCGGCTCGCGCTGGCTTGATTCTATTGTCTGTCGAGGCAAGGTAGCAGGGATCCCTATTGGAAAAATCAGTGAGATCGCTGGCCTTGAGGCTACGGGAAAGTCCTATATGGCCGCACAGGCAGCAGCCAGCGCCCAAAAAATGGGAATTGATGTTATCTATTTTGATTCGGAATCTGCGATTGATCCGTCATTCCTGGAACGAGCCGGCTGTGATCTAGAGAATTTACTATATGTCCAAGCCTCATCGGTAGAGTTTGTTTTAGAAACAATCGAAGAGTTACTGGGTACGAACGATAACCGAATGTTATTTATCTGGGACTCACTTGCGTTAACTCCTGCTGTGTCGGATATTGAGGGAGATTTCAATCCTCTATCTTCGATGGCAGTGAAGGCTCGTATTCTAGCGAAAGGTATGTCAAAACTGACTGTACCTATTGCAAATGCCCAGTCCACATTTCTGGTTTTAAACCAGCTTAAGACTAACATCACCCGTTCCCCTTCCGAAGCGATGACAACTCCATATATGACACCCGGAGGGAAGGCTATGATTTATGCTTACTCTCTGCGTATTTGGCTCACCGGCCGCAAGGCAAAAGCAAGCTTTGTCCTTGACGATAAGGGATTTCGTATCGGATCCGAAGTCAAAGTCAAGATAGAGAAGTCTCGCTTTGGTACCCAGGGTCGTCAATGTAATTTCCGTATTTTATGGGGCGAGGACATTGGA
OM-RGC.v2.005008185__48-753	OM-RGC-v2	K03553	recA; recombination protein RecA	Bacteria	AAAGGGACAGCATTACAACTTCGAAGAGTCAATTGACTACAAGGCATCGAGCGGATCACTTCAGCTTGATTTGAACCTAAATGGCGGATTTGGGCCAGGATTGCATAGGTTTGTTGGAATGAACGAGGGTGGCAAAACATCAGCAGCATTAGAAGTTATGAAAAATATGATCAACACCCAAAGCGACGCAAAGGGCTTCTATATCAAAGCAGAAGGTCGACTGTCTAACGAGATGATAGCACGTTCTGGAGTTAAATTTGTATTTGATGCAAAAGAATGGGTAGCTGGCACTTGTTTTGTTTTTGAGAGTAATATTTACGAGGTTGTAGTGGATGCTATTAAGACTTTGGTAGATCAAAATGAAGATTCTTTTAAATATTGCTTTATTTTAGACTCGGTAGATGGCTTAATATCTCAACAAGATATTGACAAATCTTTCTATGATTCAAATAAGGTGGCTGGTGGCGCTGTAATTGCAGCCAACTTCATGAAGAGAATGTCTATTTCTCTTGCAAAAAGGGGTCATATGGCCATTTTCATCAGTCAAGTGAGGGCAGATATCAAACTAGACCCATACACAAAAGCTCCCATACGTCAGACGTCAGCAACAGGCGGTAATGCACTGCTACACTTTGCAAATTACATCATGGAGTTCGAGCCAAGATTTAAGTCTGATATGATTTTGCAAGACCCAGCGAAAAAGCAG
OM-RGC.v2.005009219__141-924	OM-RGC-v2	K03553	recA; recombination protein RecA	Bacteria	AAAAGTCGATGCAGCTATTGCAGACATCAAGAGTAAGTTCGGCGACGAAGCTATCATGATGCTCGGTGATCAAACGCACGTTGATATAGACGTGATTCCAACTGGCTCTATTGGTATCGACTGGGCGCTTGGGATTGGAGGATTGCCGCGAGGACGTATTATTGAAGTATACGGTCCAGAATCTTCTGGTAAAACCACCCTCTCTCTTCATGCGATAGCTGAAGCTCAGAAACTTGGCGGTGTCTGCGCCTTCGTAGATGCCGAGCACGCTCTTGACCCAGTGTACGCAAAAAAACTTGGTGTAAAAACCCAGGACCTCCTTATTGCACAACCAGACACAGGAGAGCAAGCGCTTGAGATTGTGGAAAGTTTAGTGCGTTCAGGAAATATCGACATTATTGTTGTCGATTCAGTTGCAGCACTCACTCCAAAAGATGAAATTGAAGGAGATATGGGAGCGCATCAAATGGGAAAACAAGCGCGTCTTATGTCGCAAGCAATGCGTAAACTGACTGCTATTTCTGCAAAAAGTAAGACGGTCATTATTTTCATTAACCAAGTCCGTATGAAAATCGGTATGGTGTTTGGTAACCCTGAAACAACAACTGGTGGTAAGGCATTGAAATTCTACAGCTCTGTACGAATTGATATCCGTCGAATCGCACAGATTAAAAAAGGTACTGAAATAATGGGTGGTCGCCACCGTGTAAAAATCGTGAAAAACAAGGTTGCTGCGCCATTCCGTACTGCTGAATTTGACCTCCTCTATAACGAAGGTATTTCA
OM-RGC.v2.005010044__33-858	OM-RGC-v2	K03553	recA; recombination protein RecA	Bacteria	GGCTAATGCAATAGCCGATAATCTGAATAGTAAATTCAAAGATAATAAAGTAGCATATTTCTTAGATGGAAGTGATATAACACCAACAGACATTAAGGACTTTGTATCAACAGGTTCTTCAATGTTAGATTTAGCAATATCAAACAGAACTAATGGTGGTATTGCAGTTGGTAGAATTACAGAAATCAATGGATTAGAATCAAGTGGTAAATCACTACTTGCATCTCACATATTAGCAGAAACACAGAAACAAGGTGGTATCGCAGTTTATATTGATACAGAAACTTCAGTAAGTGTTGACTTTTTAGGTGCTATTGGTGTTGATGTTAGTAAATTACTTTATTTACACTTTGAAACCGTAGAGGATATATTTGAAGCTATTGAGGATATTGTCACAAAAGTTCGTGAATCAAACAAAGATAAGTTAGTAACTATCTTGGTAGATTCATTAGCGGCTACTTCAACAAAGATTGAAATAGAAGCAGACTTTGATAAAGATGGATATGCAACTTCAAAAGCAATTATCATCTCTAAAGCACTTCGTAAAATCACACAATTAATTGGTCGTCAAAAAGTAGCACTTGTCTTTACAAATCAGTTAAGACAAAAATTAGGTGTTATGTTTGGAGACCCGTGGACTACAAGTGGTGGTAAAGCACTACCATTTCACGCATCAACAAGAATTCGTTTGAAAAATCTTGGTCAAATCAAGGATAGTAAAAAGAATACTATTGGTATGAAATGTAGAGCTCAAATCATAAAGAATAGATTAGGCCCACCATTAAGACACGCAGACTATGATATGTATTTTGATTCAGGAATAGAC
OM-RGC.v2.005010208__57-873	OM-RGC-v2	K03553	recA; recombination protein RecA	Bacteria	AGACGATCACTACAATTTTGAAGAGACCGTGGAATATAAAGTCTCAAGCGGATCATTGCAGCTAGACCTGTATTTGGCGGGTGGGTTTGGACCTGGGTTACATCGCTTTACAGGTGTCAATGAAGGTGGGAAAACCTCTGAATCTCTTCAAGTAATGAAGAACTTTCTTGGGACGCTCGACAAATCAAGGGGTCTTTACATCAAGGCCGAAGGGAGACTCGGGCCTGAAGTTCAAGAGAGATCTGGAGTAAAGTTTGTTTTTACCCCAGAGGAATGGGTGGATGGAACCTGTTTTGTGTTTGAGAGTAATATTTATGAAACAGCAATGGGTCTCATTCGCCAGCTTATCACAAATAATGAGGAAAAGATTAAATATTGTTTTATATTGGACTCTGTAGACGGGCTGATTAGAAAAGATGACTTGGGAAAGAATTTTGATGAGAGTGGTAAGGTTGCGGGGGGAGCAGTTATTGCTTCTGATTTTTGTAAAAAAACAAGCACTGCACTAGGAAAGCGTGGACACATGGCAATATTTATCAGCCAAGTTAGAGCAGACATAAAACTTGACCCATACTCGAAATCCCCTGTGCGTCAAACTACAGCAACAGGAGGAAACGCGCTCCTGCACTTCGCCAATAACATTATGGAGTTTGAGCCTCGATTTAAAGGGGATCTAATACTTAAAAATCCCTCTGTTAAAACGATGGATACCAAGAAAAACCCTATCATTGGCCATCACGCAAAAGTAACAATTAAAAAATCCGCTCACGAAAACACCAACACTACAATTTCCTACCCTATTCGTTATGGTCGAACT
OM-RGC.v2.005010227__54-852	OM-RGC-v2	K03553	recA; recombination protein RecA	Bacteria	AAGCAACTCTGTTGTTAGTAAATATGGAGACGTTGTAAGCACTGGAACTGAGGTGTTAGAAAATATTAACAGCTTAGAAGTTATTGGTGTGTCTCCAGCATTAGACATTGCGCTAGGAGGTGGACTCAGAGAAGGTTCTGTAGTTGTAATGACAGGAGATCCCAAGTCTGGTAAAACCACTACAGCTTTGCACTTTGCAGCAAAGTGTCAAGCTAAAGGTAAGCGTGTCATTTATCTAAACACAGAAGGTAGACTATCAAAGCAAAACTTCGATGGTATCAAAGGTCTAGATCCTGAAGGTATACTGATCGTACAATCTACAGACGACAAAATATTGTCAGCAGAAGACTTTCTTAACATTGTAGAGTACTACATTAATAATGATCCGGGTTGTCTAATTATTACAGACTCACTATCTAACATGGTTCCACAAGTAGAACTAGATGGAGAAGTTAGAACTGGTGTGCGTAATGCACTACCAAGACTCTTATCCATGTTCTTCAAACGTATTAGTGGCACACTTATGAAGAATAAAACGATACTGGTCTGCATTACCCATAACATTGCAAACACTGGTGGATCACCATATGCTCCAGCAAAGATGGCAGACTGCGGAAACATGCTCCAATATCAAGCTGGTACTAACATGGTAATCACACATCGTGGTCGCTGGCAAGTTCCAAAAGACACTGGACCTCACGTTGGTCAAATCGCCAACTGGAACATTAAAACCTCTTGTGCTGGTGGCACTCCTAATAGCACAGCAGAAAGTTGGATTCGCTATGGTATTGGATTAGAC
OM-RGC.v2.005010284__39-846	OM-RGC-v2	K03553	recA; recombination protein RecA	Bacteria	CATTGTAAGCAATCAGATTAACAGCAAATATGGAGATATCATTGAGTCTGGCAGCAAGGTATTAGCCAGCCTAGAAGAGTTTGATACCTTGGGCGTATCTCCAGCGTTAGACATTGCCCTTGGCGGTGGATTGAGAGAGGGTAGCTGTGTAGTTATCACGGGAGACCCCAAAACTGGCAAAACAACCACCGCCCTTTATTTTGCAGCCAAAGCACAAAAAGCTGGCAAAAAGGTATACTACTTCAATACCGAGGGCCGATTGACCAAGGAGAACTTCACGGGTATAAAAGACCTGAACGTAGAAGAGATTAAAATCGTACAGGCAACCGACAATCAGCCAGTGGTGTCAGCCGAGAAGTTTTTAAACACCCTAGAGGCGCACGTTAAGGGCACTCCAGACCTAGTGGCTATCATAGACTCTGCGTCTAACATGGTTCCGCAGGACGAATTGGATGGAGAAATTCGTACTGGTGTACGCAATGCCCTGCCGCGATTACTGTCTATGTTCTTAAAAAGAATCAGCAATGACGTGGCGAGAACCAAGGCCATTCTCATCTTCATTACCCACAACATTGCCAATACTGGCGGCAGTAGATGGGCACCCGCAAAAATGGCAGATTGTGGAAACATGCTACAGTTCCAAGCTGGAACTAATATGGTCATCACACACAGAGGCAAATGGGACGCCACCAATGATAGCGGCAGAGATGTGGGGCAAGTGGCCAACTGGGTGGTTAAAACTTCTGCTGCTGGAGGCATCCCCAACTCTACGGCAATGAGCTGGATTAGGTACGGCGTTGGTATTGAT
OM-RGC.v2.005010622__87-873	OM-RGC-v2	K03553	recA; recombination protein RecA	Bacteria	GGCACTGAACACTGCGCTGACCCAGATAGAGCGGGCTTACGGAAAAGGTTCGATTATGCGCATGGGTTCTGAAGACGGGATCGTGCATGCCGGATCAATCTCTACAGGTGCTATGAATCTGGACGTAGCTATTGGGATAGGTGGTGTACCTAGAGGCCGAATCTCAGAAATCTACGGTCCAGAGTCTAGTGGAAAGACAACTCTTTGCTTACATGTGATCGCCAATTGTCAAAAAAACGGAGGGATTGCTGCTTTCGTCGATGCCGAACATGCATTAGATGTGGCTTACTCAAGACGGCTAGGGGTAGACGTGGATAATTTACTAGTGTCCCAGCCTGATACAGGAGAGCAAGCCCTCGAAATAACAGAGGTCTTGATCAGGAGTAATGCTGTAGATGTGGTGGTGGTAGATTCTGTCGCCGCTCTGGTTCCTAGAGCAGAAATTGAAGGTGAAATGGGCGACTCACACGTGGGACTTCAGGCACGACTAATGAGCCAAGCTTTGAGGAAATTAACTGGTGCTGTCGCACGTTCTCAAACGTGTGTCATATTTACAAATCAGATACGGGAAAAAATTGGGGTAATGTTCGGAAATCCAGAGACTACTAGTGGAGGACGAGCCTTGAAATTCTATTCTTCACTGCGCATGGACATCCGGAGAATAGGCGCCATAAAAGATGGAAGTGATCTCATCGGAAACCGAACTAGAGTGAAGGTGGTCAAGAATAAATGCGCTCCACCGTTCAGACAGGCTGAGTTTGATATTTTGTACAATGAAGGAATAAGT
OM-RGC.v2.005010785__54-852	OM-RGC-v2	K03553	recA; recombination protein RecA	Bacteria	AAGTAACTCTGTGGTAAGCAAGTATGGCGACGTTGTTAGCACTGGAACTGAAGTCCTAGAAAATATTAATAGCTTGCAAGTAGTTGGCGTGTCGCCAGCTTTGGACATAGCACTAGGAGGCGGTCTACGAGAAGGATCTGTAGTTGTGATGACAGGCGATCCCAAGTCTGGTAAAACCACAACAGCGCTACATTTCGCTGCCAAGTGTCAGGCTAGAGGTAAGCGTGTAATTTATTTGAACACTGAGGGTAGACTATCTAAGCAAAATTTTGAAGGCATTAAAGGCTTAGACCCAGAAGGCATCCTAATCGTACAATCTACAGATGACAAAATCCTATCAGCAGAAGACTTTCTCAACATCGTAGAATACTATATTAATAATGATCCGGGGTGTCTGATTATTACAGACTCGCTATCTAACATGGTTCCACAGGTAGAGTTAGATGGTGAAGTTAGAACTGGTGTACGGAATGCGTTGCCAAGGCTTTTATCCATGTTTTTCAAGCGAATTAGTGGTACACTTATGAAGAATAAAACGATACTAGTCTGTATTACTCATAACATTGCAAACACTGGTGGATCACCATACGCTCCAGCAAAGATGGCAGACTGTGGTAATATGCTACAATACCAAGCTGGGACCAACATGATCATTACTCATAGGGGGAGATGGCAAGTTCCTAAAGACTCTGGCCCACACGTTGGTCAAATTGCTAATTGGAATATTAAGACTTCTTGCGCTGGAGGAATACCTAATAGCACAGCAGAAAGTTGGATAAGATATGGGGTTGGCATAGAT
OM-RGC.v2.005010848__54-852	OM-RGC-v2	K03553	recA; recombination protein RecA	Bacteria	TAGCAACTCAGTTGTAAGTAAATATGGCGATGTTGTTAGCACTGGCACAGACGTTCTAGAAAGCATTAATAGTCTAGAGGTTATTGGTGTTTCTCCCGCGCTCGACATCGCACTTGGGGGTGGACTGAGAGAGGGATCTGTTGTTGTAATGACAGGAGATCCAAAGTCAGGCAAAACAACAACAGCCTTACACTTTGCAGCAAAGTGCCAAGCCAAAGGTAAGCGTGTGATCTATCTAAATACAGAGGGTAGATTGTCGAAACAAAACTTTGATGGCATCAAAGGTCTAGATCCTGAAGGTATTCTGATTGTACAATCTACAGACGATAAGATCCTATCAGCAGAAGACTTTCTTAATATTGTAGAGTTCTACATTAACAACGATCCGGGCTGTCTCATTATTACAGACTCTCTATCTAACATGGTTCCGCAGGTAGAACTAGATGGTGAAGTTAGAACTGGTGTACGTAACGCACTACCAAGACTTCTCTCTATGTTCTTCAAACGTATCAGCGGCACACTTATGAAAAACAAAACGATTCTAGTTTGTATTACTCATAACATTGCAAATACTGGTGGATCACCATACGCACCAGCGAAGATGGCAGACTGTGGTAACATGTTACAGTATCAGGCTGGTACTAACATGGTAATCACTCATCGTGGACGTTGGCAAGTGCCAAAAGACACTGGCCCCCACGTTGGTCAAATTGCTAATTGGAATATCAAAACATCTTGCGCTGGTGGCACTCCTAATAGCACAGCAGAGAGTTGGATTCGCTATGGGATTGGCCTAGAT
OM-RGC.v2.005010994__63-873	OM-RGC-v2	K03553	recA; recombination protein RecA	Bacteria	CCATTACAACTTTGAAGACACCGTGGAGTATAAGGTCTCAAGCGGTTCTTTACAGCTAGATTTGTATTTGGCTGGTGGATTCGGACCTGGACTTCATCGTTTTACTGGAGTCAATGAGGGAGGTAAAACCTCTGAATCATTGCAGGTAATGAAGAACTTTTTGGGAAGTCTTGATAAATCTAGAGGTCTCTACATTAAAGCAGAAGGCAGACTTGGACCTGAGGTTCAGGAGAGATCGGGAGTAAAGTTTGTATTTAGTCCAGAGGAGTGGGTAGATGGAACTTGTTTTGTTTTTGAGAGTAATATTTATGAAACTTGCATGGGTCTAATCCGACAACTCATTACCAATAATGATGATAAGGTTAAATATTGTTTTGTATTGGATTCGGTAGATGGTTTAATTCGTAAGGATGATTTGGGGAAAAATTTCGAGGAGAGTAGCAAAGTCGCTGGAGGAGCGGTAATTGCTTCTGATTTCTGCAAGAAGGTAAGCACCGCTCTGGGAAAGCGTGGCCACATGGCTATTTTTATTAGTCAAGTAAGGGCAGACATTAAACTTGATCCCTACGCCAAAGCGCCAGTGCGCCAAACTACAGCAACTGGAGGTAATGCTCTTCTTCATTTTGCCAATAACATTATGGAGTTTGAACCGCGTTTTAAAGGAGATTTGATTCTTAAAAATCCCGCCGTTAAAACCATGGATGCCAAGAAAAATCCAATTATTGGGCATCATGCAAAAGTTACAATCAAAAAGTCTGCTCATGAAAATACGAACACTACAGTATCCTACCCGATTCGCTATGGAAGAACT
OM-RGC.v2.005012198__21-849	OM-RGC-v2	K03553	recA; recombination protein RecA	Bacteria	GATTGCGGATATGCGAAGTATGATAAATAAAAAAGCAGGAATATCCGTAGCTCATGATCTCAATGAAGCTAACCCAACAGAAGTGAAGGAATGGATACCGACTGGTTCACGTTGGTTAGACTCTATAGTTTGCCGGGGTCAGTTAGCCGGAATTCCAGTTGGAAAAGTGGTTGAAATCGCAGGACTAGAGTCCTCAGGAAAAAGCTACATGGCGGCACAGGTCGCAGCCAATGCACAAAAGATGGGCATTGATGTAATTTATTTTGACTCTGAATCAGCCATCGATCCGACATTTCTAGAACGTGCTGGTTGTGATCTTGGGAGTTTGTTATATATCCAAGCCCAATCTGTTGAGTTTGTTCTTGAAACAATTGAAGATTTGTTGGGAAGCAATGAAAATAAAATGCTTTTTATTTGGGATAGTCTTGCCCTTACACCTGCAATTAGTGACGTTGAGGGTGATTTTAACCCACTTTCTTCGATGGCAGTCAAGGCTCGCATTCTGGCTAAAGGTATGAGCAAGCTTACAGTGCCTATCGCCAACAGCCAATCGACGTTTCTTGTTCTTAATCAATTGAAAACAAACATAACCAGGTCTCCTGCTCAAGCATTGGTGGAGCCCTATATGACACCAGGGGGGAAAGCAATGATTTATTCTTACTCCCTCCGCATTTGGTTGACTGGGCGTAAAGCTAAAGCTTCTTATGTGTTAGATGAACGCGGGTTCAGAGTCGGCTCTGAAGTTAAGGCAACTTTAAAAAAGAGCAGGTTTGGAACCCAAGGAAGGCAGTGTACTTTTAGAATCCTATGGGGAGACGATGTAGGTATT
OM-RGC.v2.005012402__51-852	OM-RGC-v2	K03553	recA; recombination protein RecA	Bacteria	TGTAAGCAACTCCGTTGTTAGTAAGTATGGAGACGTTGTAAGTACTGGCACTGAGGTGTTAGAAAATATTAATAGCTTAGAAGTTATTGGTGTATCTCCAGCGTTAGACATTGCACTGGGAGGTGGGCTTAGGGAAGGATCTGTAGTGGTCATGACAGGTGATCCTAAGTCTGGTAAAACCACAACAGCATTACACTTCGCTGCTAAGTGTCAAGCCAAGGGCAAGCGTGTAATCTATTTAAATACAGAGGGTAGACTGTCGAAACAAAACTTTGATGGCATCAAAGGTCTAGACCCCGAAGGTATTCTAATTGTACAATCTACAGATGATAAAATCCTATCAGCAGAGGATTTCCTTAACATTGTAGAATACTATATCAATAACGATCCGGGTTGTCTAATTATTACAGACTCGCTATCTAATATGGTTCCACAGGTAGAACTAGATGGAGAAGTTAGAACTGGTGTGCGTAACGCATTACCTAGATTGCTATCTATGTTTTTCAAACGTATTAGCGGTACGCTTATGAAAAACAAAACAATTCTAGTTTGTATCACTCATAACATTGCAAACACTGGTGGATCGCCATACGCACCAGCAAAAATGGCAGACTGTGGTAACATGCTACAGTATCAGGCTGGCACTAATATGGTTATTACTCATCGTGGTCGCTGGCAAGTACCAAAAGATACAGGACCACACGTTGGTCAGATAGCAAACTGGAACGTCAAAACATCTTGCGCTGGCGGTACTCCAAATAGCACAGCGGAAAGTTGGATTAGATATGGTATCGGGCTAGAC
OM-RGC.v2.005012978__60-873	OM-RGC-v2	K03553	recA; recombination protein RecA	Bacteria	TGATCATTACAACTTTGAAGACACTGTGGAATACAAAGTGTCCAGTGGCTCATTGCAGCTAGATTTGTATTTGGCGGGTGGGTTTGGACCTGGATTGCATCGCTTTACAGGCGTTAACGAAGGCGGTAAGACATCAGAGTCTCTACAGGTTATGAGGAATTTTCTTGGAACTTTAGAAAACTCTAGGGGCCTGTATATCAAAGCGGAGGGTAGGCTTGGCCCAGAAGTTCAAAAGAGATCTGGTGTAAAGTTCGTGTTTTCCCCCGAGGAGTGGGTCGATGGAACATGTTTTGTCTTCGAAAGCAATATATATGAAACAGCAATGGGCCTGATTAGGCAGTTGATTACAAACAATGACGATAAGATCAAGTATTGTTTTATTTTGGATTCGGTAGACGGCTTAATTCGCAAAGATGATTTGGGCAAGAATTTTGAGGAGAGCAGCAAGGTTGCTGGCGGTGCGGTTATCGCCTCTGACTTCTGCAAGAAAACTAGCACCGCATTGGGTAAGCGTGGTCATATGGCGATATTCATCAGTCAGGTTCGTGCTGATATTAAGCTTGACCCATACGCAAAGTCTCCCGTTAGGCAAACCACTGCAACAGGAGGCAATGCCCTGCTACACTTCGCTAATAACATAATGGAATTTGAGCCTCGGTTCAAGGGGGATTTGATTTTGCAAAACCCCTCAGTTAAAACCATGGACGCAAAGAAAAATCCTATAATCGGACATCATGCTAAGGTTACAATTAAAAAATCGGCGCATGAAAATACGAACACTACAGTTTCCTATCCTATCCGCTATGGACGAACG
OM-RGC.v2.005013320__63-852	OM-RGC-v2	K03553	recA; recombination protein RecA	Bacteria	AGTTGTTAGCAAATATGGTGACGTTGTAAGCACTGGTACAGACGTGTTAGAAACAATCAATAGATTAGAAGTTATTGGCGTATCCCCATCGCTAGATATTGCTCTAGGCGGTGGGCTACGAGAAGGTTCTGTAGTTGTAATGACAGGAGATCCAAAGTCTGGCAAAACAACAACAGCCTTGCACTTTGCAGCAAAATGTCAAGCCAAAGGTAAGCGTGTCATCTATCTCAATACTGAGGGACGATTATCAAAGCAAAACTTCGATGGCATCAAAGGCTTAGACCCTGAAGGCATTCTAATTGTACAGTCTACAGACGATAAGATACTTTCAGCAGAAGAATTTTTAAATATTACAGAATATTACATTAATAATGATCCGGGGTGTCTAATTATTGCAGACTCACTATCTAACATGGTTCCACAACAAGAACTAGATGGAGAGGTCAGAACTGGTGTGCGTAATGCTCTGCCAAGACTTCTGTCTATGTTCTTCAAGCGTATTAGTGGCACACTAATGAAGAACAAAACAATCCTAGTTTGTATCACTCATAACATCGCAAACACTGGTGGATCGCCATACGCTCCAGCGAAGATGGCAGACTGTGGCAACATGTTACAATATCAAGCTGGCACTAACATGGTCATCACTCATCGTGGTCGCTGGCAAGTTCCAAAAGACACTGGCCCACACGTTGGTCAAATTGCAAACTGGAATATTAAAACATCTTGTGCTGGCGGTACACCAAATAGTACAGCAGAAAGTTGGATTAGGTATGGCATTGGACTTGAC
OM-RGC.v2.005013567__36-861	OM-RGC-v2	K03553	recA; recombination protein RecA	Bacteria	TATGGATGAGATGCGTAAAATGATAAATAAAAAGGCTGGAGCCGAAGTGGCACACAACCTTAATCAAGAGAATCCAACCGAAGTTACGGATTGGATCCCTACAGGATCTAGGTGGCTGGATTCTATTATTTGTAAAGGAAAGTTGGCTGGTATCCCAGTCGGCAAGGTAACGGAGATTGCAGGTCTTGAAGCAACAGGTAAGTCGTTCTTGGCAGCGCAAGTTGCAGCAAATGCACAGAAAAAAGGAATTGATGTAGTCTACTTCGATTCCGAGTCTGCTATTGACCCTGCGTTCTTGGAAAGGGCGGGATGCGATGTGGATACTTTACTTTATGTTCAAGCTCAATCTGTTGAGTTTGTGCTTGAAACTATCGAGGATCTTTTGTCTAATAATGAAAATCGCATGCTTTTCATTTGGGACTCTCTTGCTCTTACACCTTCTGTATCCGACGTGGAAGGAGACTTTGACCCACTTTCTTCCATGGCAGTAAAAGCGAGGATCTTGGCAAAAGGTATGTCAAAGCTGACAGTGCCAATCGCCAACAGTCAGTCAACCTTCTTGGTTCTTAACCAGTTGAAGACTAACATTACTCGTAGTCCTTCTGAAGCAATGACCACGCCTTATATGACTCCCGGTGGAAAAGCTATGATTTATGCTTACTCACTTCGTATTTGGCTGACCGGTCGAAAAGCTAAAGCAGCATTCCTAACTGATGACAAAGGATTTCGTATAGGTTCAGAGGTTAAGGTTAAGTTAGAGAAAAGCAGGTTTGGAACTCAAGGTCGCCAATGTAATTTTAAGATTTTGTGGGGCACTGATGAGATT
OM-RGC.v2.005013936__45-825	OM-RGC-v2	K03553	recA; recombination protein RecA	Bacteria	CAAAGACCACCACTATAACTTCGAAGAAGAAATAAACTACAAAGTCTCTAGCGGGAGTTTAAAATTTGATTTCGAGCTTAACGGTGGATTTGGTCCCGGCCTACACAGATTTACAGGAATAAATGAAGGAGGAAAAACCTCTGAAGCTCTAGAGGTTATGAAAAACTTTTTGCAAATGCCTGACGGAGTTAGAGGAATTTACATAAAGGCAGAAGGAAGACTACCAAAAGAAATGCGAGAAAGAAGTGGAGTGTCCTTCGCCTTTGACCAAGAAGAATGGACAGATGGAAAATGTTTTGTCTTTGAGAGTAACATATACGAAACTGTAATTGAATTAATTCAAGCGCTCATCACTGACAATAAAGATGGAATTAAATATTGTTTTATACTTGACTCCTTAGACGGTTTAATAATGAAAGAAGACCTAAATAAAAGCTTTGGAGATGCACACAAGGTGGCAGGTGGAGCTCTTTTAGGTGCTAAATTCATGCAAAAAATGAGTATAGCTTTAGCCAAAAGAGGACATATGGCAATTTTTATATCTCAAGTTCGCGCAGACATTAAATTAGATCCCTACAGCAAAGCTCCAATTCGACAGACTACGGCTACAGGAGGAAATGCACTACTGCATTTTGCTAATTATATTTTAGAATTTGAACCCAGATTCAAGAAAGATCTAATTTTAGAGTCTCCAACCCAACCAATCGATCCAGTAAAGAACAAAATATTAGGGCACAATGTTAAGGTAACCGTTAAGAAATCTCCAAATGAAAAAACCAAT
OM-RGC.v2.005014547__54-852	OM-RGC-v2	K03553	recA; recombination protein RecA	Bacteria	AAGCAACTCCGTTGTTAGCAAGTATGGAGATGTTGTAAGCACTGGTAGCGACGTTTTACAAACTATAAATAGCCTAGAAGTAATTGGTGTATCACCAGCATTAGACATTGCGTTGGGAGGTGGACTTAGAGAAGGATCTGTAGTTGTTATGACAGGCGATCCTAAGTCTGGTAAAACCACGACAGCATTACACTTCGCTGCCAAATGTCAGGCTAGAGGGAAACGTGTGATTTATCTAAACACAGAGGGTAGACTATCGAAGCAAAACTTTGATGGTATAAAAGGTTTAGATCCTGAAAATATTCTAATTGTACAATCCACAGACGACAAGATTCTTTCAGCAGAAGAATTTTTAAACATTACAGAATATTATATTAATAATGATCCGGGTTGTTTAATTATTGCAGATTCTCTTTCTAATATGGTTCCCCAGCAGGAGCTAGATGGAGAAGTTAGAACTGGTGTACGTAACGCGCTACCAAGGCTCCTGTCAATGTTTTTCAAACGTATCAGTGGCACACTGATGAAGAATAAAACAATTCTAGTTTGTATCACCCACAATATTGCAAATACTGGTGGATCACCTTATGCCCCAGCAAAGATGGCTGACTGTGGCAACATGCTACAATATCAAGCTGGCACTAACATGGTTATCACCCATCGTGGTCGCTGGCAAGTACCAAAAGACACTGGACCGCATGTAGGACAAATTGCTAATTGGAATATTAAAACATCGTGCGCTGGCGGTACTCCAAATAGTACAGCGGAAAGCTGGATTAGATATGGTATTGGATTAGAC
OM-RGC.v2.005015142__39-864	OM-RGC-v2	K03553	recA; recombination protein RecA	Bacteria	CTTGAAAACAAACAAAGAAGATCATTATAATTTTGAGGTGGAGGAAAACTATAAAGTTTCTAGTGGGTCTTTGCAATTTGATGTGGAGCTTGGAGGAGGCTTCGGACCTGGGTTACATAGATTTACAGGCATGAACGAAGGTGGTAAAACATCTGAGTCATTACAGGTTATGAAAAACTTTTTGGAAACCGTACCTAACTCAAGAGGTTTTTATATCAAGGCGGAAGGAAGACTCTCTCCAGAAATGAAAGAAAGATCTGGCCTTAAATTTGTAACAGAACATACTGAATGGGAGAATGGTTCTTGTTTTGTTTTTGAAAGTAATATTTATGAAGCAGTTGCCGAGATAATAACAAAGCTAATTGACCACAATGAGACAGGAATAAAGTACTGCTTTGTTTTGGATTCTGTTGATGGCTTAATTCTAAAGAATGACAAAGCTAAAGGATATGAGGACTCTGTAAAAGTTGCAGGGGGCGCAGTTGTAGCTGCTACGTTTATGAAAAAGATGTCAATTAAGTTAGCTAAAAGAGGTCACATGGCTATTTTTATTTCTCAAGTTAGAGCTGACATAAAACTTGACCCCTATAGTAAAGCGCCTGTTAGACAAACCACAGCTACAGGAGGAAATGCCCTTTTACATTTTGCTAACTGGATTATAGAGTATGATCCAAGATTTGCTGGAGACCAAATTTTAGAAGATCCAACAAAAAAGCATGACCCAAAAACTAATCCAATTATTGGAGTTCACGCTAAGGTAACAGTAAAGAAATCTCCTAATGAAAAAACAAATCAAAGGATAACATACCCGATAAGGTATGGCAGA
OM-RGC.v2.005015730__57-852	OM-RGC-v2	K03553	recA; recombination protein RecA	Bacteria	CAACTCGGTGGTCAGTAAATATGGAGACGTTGTAAGTACTGGCACTGAAGTGCTAGAAAACATAAATAACTTGGAAATTATTGGTGTGTCTCCAGCGTTAGACATTGCTCTGGGAGGCGGTCTTAGAGAAGGATCTGTGGTTGTCATGACGGGCGATCCCAAGTCTGGTAAAACCACAACGGCGCTACACTTTGCCGCCAAGTGTCAAGCCAAGAGTAAGCGTGTAATATACCTTAACACAGAAGGCAGACTATCAAAACAAAACTTTGATGGCATTAAAGGTCTAGACCCTGAAGGCATTCTTATTGTACAATCTACAGATGATAAGATTTTATCAGCAGAAGAGTTTTTAAACATTACAGAATACTATATCAATAATGATCCGGGCTGTTTAATTATTGCAGATTCATTGTCGAACATGGTTCCATCAGTAGAGCTTGATGGTGAAGTGCGAACAGGTGTACGAAATGCGCTACCTAGATTGTTATCCATGTTTTTTAAACGCATTAGCGGTTCTCTTATGAAGAATAAAACAATTCTTATCGCTGTAACTCATAATATTGCAAACACTGGTGGATCGCCATACGCTCCATCTAAAATGGCAGACTGTGGTAACATGTTGCAATATCAGGCTGGTACTAACATGATCATTACTCATCGTGGTCGATGGCAAGTCCCTAAAGATACTGGCCCGCACGTAGGACAGATTGCTAATTGGAATATTAAAACATCTTGCGCTGGAGGTACACCAAATAGCACAGCGGAGAGTTGGATTCGTTACGGAATTGGACTAGAT
OM-RGC.v2.005015811__39-849	OM-RGC-v2	K03553	recA; recombination protein RecA	Bacteria	TGATTCTGTTGGGAATCAAATTAATAAAAAGTATGGACAGATTGTCGAGAGCGGTAGTCAAGTTTTAGCAACTCTTGAAGAATATGATACCATCGGCGTGTCTCCAGCTTTAGACATTGCTTTGGGTGGAGGGATTAGAGAGGGTCAGTGCGTCATAATGACTGGCGACCCAAAGACAGGTAAAACAACAACTGCTCTGTACTTTGCAGCTAAAGCTCAAAAGCAAGGGAAGAATGTAGTCTACTTTAACACCGAAGGTAGATTAACAAAAGAAAACTTTAAAGGAATCAAAGACCTTGATACTGATAGTATCGAGATCGTACAAGCCACTGATAAACAACCGCTAGTCTCCGCTGAGAAATACTTAAACTCTTTGGAGACTTATATAAAAAATACGCCTGATTTAGTGGCCATTATCGACTCCACTTCTAATATGGTTCCGCAGGATGAGCTAGACGGAGAGATAAGAACAGGCGTTCGCAACGCACTACCTCGTTTGCTTTCTATGTTTTTTAAGAGGGTGAGCGGAGACGTTGCAAGAATGAGGTCTATATGTATCTTCATTACCCACAACATTGCCAACACCGGCGGCAGTAGATTTGCACCATCAAAAATGGCAGACTGTGGCAACATGCTACAGTTTCAAGCTGGCACTAATATGGTTATTACTCACAGAGGGAGATGGGAAGTACCCAAAGACTCTGGTAATCATATCGGTCAGGTTGCCAACTGGGTTGTAAAGACTTCTGCCGCCGGTGGAACGCCGAATAAAACAGCGGCTAGTTGGATTAGATATGGAATAGGTATAGAC
OM-RGC.v2.005015985__27-822	OM-RGC-v2	K03553	recA; recombination protein RecA	Bacteria	TAATTTATCAAAGACCATTGATCAGATTACTAAAGATTTTGGTAAAGGCTCAATAATGCGCTTAGGTGATAAAGACATAGAAAATAATACAGATGCGATACCTACCGGAATATTATCGTTAGATATGGCCCTTGGTGTAGGTGGTATTCCAAAGGGAAGAATTACGGAAATTTATGGCCCAGAATCTGCAGGTAAATCAACATTAGCACAAAATATTATTGCTGAAGCTCAAAAAGAAGGAGGCCTTGCTGCGTATATAGATGTTGAACATGCACTAGATCCAGAATATGCAGCAGCATGTGGAATAAATACATCAGAGCTATTAATATCTCAACCGGATACAGGAGAGCAAGCATTAGAAATTTGTGAAGCGCTAATTAAATCAAATACACTAGACTTAGTTGTGATTGACTCAGTTGCAGCATTGGTGCCCAGAGCAGAAATTGAAGGAGATATGGGTGATTCTCTGCCTGGACTACAAGCAAGGCTAATGTCACAAGCATTACGAAAACTTACGGGTGCAACTGCTAAGAGCAAAACTGCATTAATATTTATTAATCAATTAAGAGAGAAAATAGGAGTCGTATTTGGCAATCCAGAAGTAACTCCGGGAGGAAGAGCATTAAAATTTTATTCATCAGTAAGAATTGAAATAAGAAGAATTGAAAGCTTAAAGTCAGGAACAGTTTTTATAGGAAATAGAGTCCGATGTAAGGTAGTGAAAAATAAAGTAGCTCCACCATTTAGGCAAGCAGAATTTGACATTATGTTCACAAGTGAAAGGAAAGGAATAGAT
OM-RGC.v2.005017409__30-861	OM-RGC-v2	K03553	recA; recombination protein RecA	Bacteria	TAACTTGGCAGAAATGCAAAAGTTAATTAACAAGAAGGCCGGCCAAAGTGTTGCGCACGACCTGACTAAGAACAACCCAACAGAGGTTGAAGATTGGATCCCTACCGGATCTAGATGGCTTGACAGTATCATTTGTCGTGGCCAATTAGCTGGTATACCAGTTGGAAAAATTGTAGAGATTGCCGGCCTAGAATCAACTGGCAAATCATACATGGCAGCACAATGCGCCGCGAACGCCCAGAAAATGGGAATTGATGTTATCTATTTTGATTCTGAATCGGCAATTGACCCCTCCTTTCTAGAGAAGGCTGGGTGTGATTTGAGTCGACTCTTGTACGTCCAAGCGCAGAGTGTTGAGTTTGTCCTAGAGACAATTGAAGAGCTTATCGGAAGCAACGACAATCGCATGCTTTTTATCTGGGACAGCCTTGCGCTCACCCCGGCAATCAGCGACGTCGACGGAGACTTCAATCCTCAATCTTCTATGGCTGTGAAGGCGAGGATCTTGGCCAAGGGTATGTCAAAACTGACAGTACCAATTGCTAATTCAAACTGCACGTTCTTGGTCTTAAATCAGCTTAAAACAAACATTACCAGCAACGTTGCAGAGGCGATGACGACGCCATATGTCACACCAGGGGGTAAGGCGATGCATTATGCATATTCTTTGCGCGTTTGGCTAACTAAGCGCAAGGCTAAGGCGTCATTCCTTTTGGATGATAGTGGTTTTCGTATCGGTAACGAGGTCAAGGTTACTCTCAAGAAGAGTCGCTTTGGTACCGAAGGTCGCCAGTGTACGTTCAAGATTATGTGGGCTGGAGATGTTGGGATT
OM-RGC.v2.005017756__60-873	OM-RGC-v2	K03553	recA; recombination protein RecA	Bacteria	TGACCATTATAATTTCGAAGATACCGTGGAATACAAAGTATCCAGCGGCTCTCTGCAATTAGACCTTTATTTGGCAGGTGGATTTGGACCTGGACTACATCGTTTTACAGGCGTTAACGAAGGCGGTAAGACATCCGAGTCCCTACAGGTCATGAGAAATTTCCTTGGTGCTTTAGAAAACTCTAGGGGCTTGTACATCAAAGCGGAAGGTAGGCTTGGCCCCGAAGTCCAAAAGAGGTCGGGTGTAAAGTTTGTATTTTCCCCCGAGGAGTGGGTTGATGGAACATGTTTTGTCTTCGAAAGCAATATCTATGAAACAGCGATGGGCTTGATTAGGCAGTTGATTACAAACAATGACGATAAGATCAAATACTGCTTTATTGTGGATTCGGTAGACGGCTTAATTCGTAAAGATGATTTGGGCAAGAATTTTGAGGAGAGCAGTAAGGTTGCTGGGGGTGCGGTTATCGCCTCTGACTTCTGTAAGAAAACCAGCACCGCATTGGGCAAGCGTGGCCATATGGCGATATTCATCAGTCAGGTTCGTGCTGATATTAAGCTTGACCCATACGCAAAGTCTCCCGTTAGGCAAACTACCGCAACAGGAGGTAATGCCCTGCTGCACTTTGCTAATAACATAATGGAATTTGAGCCTCGGTTTAAGGGGGATTTGATTTTACAAAACCCCTCAGTTAAAACCATGGACGCAAAGAAAAACCCTATAATCGGACATCATGCCAAGGTTACAATTAAAAAATCCGCGCATGAAAATACTAACACTACCGTTTCCTATCCCATCCGCTATGGACGAACG
OM-RGC.v2.005020211__9-771	OM-RGC-v2	K03553	recA; recombination protein RecA	Bacteria	TCTAAGCACAGATGACTCTCCAACACATGTAAACAGGTGGATTAGTACAGGGTCTAAGCAACTAGACTACATGATATCTAACCAGAGAAATGGAGGCCTGCCAGAAGGCAGGATTGTAGAAATCTTTGGACCACCTAGTATTGGAAAGTCTCATATTGCAACTCAGATTGCAAAGTCTACGCAGCAAATGGGTGGAATAGTTGTATATATCGACACAGAAAATGCAACATCAGTAGAAAACTTAAGATCACTTGGTGTTGACATTAAGAGAAGGTTTGTATACGTAGATACACATTGCACTGAAGAAGTATTGTCAATTGCTGAAAGCACTATCATCAAAGCAAAGGCAATGGATAAAGATGTTCCTGTTACTATTATATGGGATTCTGTAGCAGCAACTTCACCTAAAGCCGAGTTATCAGGTGACTATGACCAGAATTCTATTGGATTACAAGCTAGAGCTATTTCCAAGGGTATGAGAAAGATTACAGGTGTAATTGCAAACGAAAAAGTTCTAATGGTATGTCTAAATCAGATTAGAACAAAAGTAGGTGTACTATACGGTGATCCAACAACAACACCCGGTGGAATGGCAATACCTTTCCACAGTTCAGTTAGAATTAAGTTGGGTGCAGGTTCTCAAATTCTTAATAAAAACAAAGAACCTATCGGAATAAACGTTTCAGCAAAGACTATCAAGAACAAAGTCTCAGCGCCATTTCGTAAATGCGACTTTGAAATTCACTTTGGTAAAGGAATTAAA
OM-RGC.v2.005021944__81-864	OM-RGC-v2	K03553	recA; recombination protein RecA	Bacteria	AGCACTCGATATGGCACTGTCGCAGATTGAGCGCCAATTTGGCGAAGGCGCTGTCATGAAGATGGGTGAGCGCGGCCAAATGAAAGTTGAAGCCGTGTCATCAGGCAGCCTGGCAATCGATGTGGCCCTTGGCATTGGGGGTCTTCCGCGAGGGCGAGTTGTCGAGGTTTATGGTCCAGAAGCATCGGGAAAGTCAACCCTCGCGATGCATGTTGTGGCGGAAGCCCAACGCACCGGTGGAATCTGTGCCTATGTAGATGCAGAACATGCCATGGACCCCGACTACGCCAAAAACATCGGCGTTGACGTCGACGAATTACTTATTTCTCAACCTGATACTGGTGAGCAAGCTCTTGAAATTACCGACATGCTGATTCGTTCAGGAGCCATTGATGTTGTGGTCATTGACTCAGTGGCAGCGCTCACACCGAGAGCTGAAATTGAAGGTGAAATGGGTGATACTCACGTCGGGCTACAAGCTCGGTTGATGTCACAAGCCTTACGAAAACTCACCGCCAACCTGAGCAAAACTAAAACCATCGTCATCTTCATCAATCAATTGCGGGAAAAGATCGGCGTTATGTTCGGCAGTCCCGAAACAACACCTGGTGGTCGAGCCCTGAAGTTCTACTCGTCGATTCGTATAGATATTCGCCGAATAGAAGCGATCAAGTCTGATGGTGAGATCACGGGTGGCCGTACCCGCATCAAAGTCGTTAAGAACAAAGTTGCCCCTCCATTCCGGCAAGCCGAATTTGACATCATGTACGGCAAAGGAATCAGT
OM-RGC.v2.005022618__51-852	OM-RGC-v2	K03553	recA; recombination protein RecA	Bacteria	AGTAAGCAATTCCGTGGTTAGTAAGTACGGCGATGTTGTTAGCACTGGTACTGAGGTATTAGAAAATATTAACCAGTTGGAAGTAATTGGTGTATCTCCAGCTTTAGACATTGCTCTTGGGGGTGGTTTAAGAGAAGGATCTGTTGTTGTAATGACAGGAGATCCAAAGTCAGGGAAAACAACAACAGCGCTGCACTTTGCGGCAAAGTGTCAAGCTCAAGGCAAACGTGTTATTTATCTTAATACAGAAGGTAGACTATCAAAACAAAACTTTGATGGCATCAAAGGTCTAGATCCTGAAGGTATTCTCATTGTACAGTCTACAGATGATAAGATTTTATCAGCAGAAGAGTTTTTAAATATTACAGAATATTATATTAATAACGATCCCGGTTGTTTAATTATTGCAGATTCATTGTCAAACATGGTTCCATCAGTAGAGCTAGACGGCGAAGTTCGTACAGGTGTGCGTAACGCATTGCCTCGATTACTATCTATGTTTTTCAAGCGTATTAGTGGTTCTCTCATGAAGAACAAAACAATTCTTATTGCTGTGACTCACAACATTGCAAACACTGGTGGATCACCATACGCGCCAGCAAAGATGGCAGATTGTGGCAACATGCTACAATATCAGGCTGGCACTAATATGGTTATTACCCATCGTGGACGTTGGCAAGTTCCCAAAGATACTGGGCCTCATGTTGGTCAAATTGCAAACTGGAACATTAAAACATCTTGCGCTGGCGGCACTCCCAATAGTACGGCAGAAAGTTGGATTCGTTATGGCATTGGATTAGAC
OM-RGC.v2.005022843__57-870	OM-RGC-v2	K03553	recA; recombination protein RecA	Bacteria	GGACGATCATTTTAATTTCGAAGACACTGTAGAATATAAAGTCTCCAGTGGTTCCTTGCAGTTAGATTACCATCTTGCAGGAGGCTTCGGTCCTGGGTTGCATCGATTTACAGGAGTTAATGAAGGTGGCAAAACCTCTGAATCTTTGCAGGTTATGAAGAACTTTTTAACTAGTGTGGATAAATCTAGAGGTGTGTATATCAAAGCGGAAGGAAGGCTAGGTCCAGAAGTAAAGGAAAGATCTGGTGTTAAATTTGTGTTTTCTCCAGAAGACTGGGTGGATGGAACTTGTTTTGTTTTCGAAAGTAATGTTTACGAAGCTGCTATGACTCTAATCAGACAGTTGATCACCAATAATGATGAAAAGATTAAATATTGCTTTATTCTAGATTCTGTAGACGGCTTAATCAAGAAGGATGATTTAGCTAAAGGCTTTGAAGAGAGTAGCAAGGTAGCAGGTGGTGCTGTTATTGCTTCTGATTTTTGTAAAAAAACTAGCACTGCTTTAGGCAAAAGAGGGCATATGGCTATCTTCATTAGCCAAGTTCGAGCAGACATTAAACTAGATCCTTATTCAAAAGCTCCCGTTCGACAGACTACAGCTACAGGAGGCAATGCGTTGTTACACTTCGCTAACAATATCATGGAATTTGAACCTAGATTTAAGGGCGATCTGATTTTGAAAAATCCAACTGTAAAAACTATAGACTCCAAAAAAAATCCGATCATTGGTCATCACGCGAAAATAACAATCAAAAAATCCGCTCATGAAAACACCAACATGACTATTTCTTATCCTATAAAATATGGACGT
OM-RGC.v2.005024712__57-873	OM-RGC-v2	K03553	recA; recombination protein RecA	Bacteria	GGACGATCATTATAATTTTGAAGAGACTGTGGAGTATAAAGTGTCCAGTGGCTCGTTGCAATTAGACCTTTACTTAGCAGGGGGATTTGGGCCTGGATTACATCGATTTACGGGCGTCAACGAGGGCGGTAAAACCTCAGAATCATTACAGGTCATGAGAAATTTTCTCGGCAGCATTGACAAGTCTAGGGGTTTATATATCAAGGCAGAGGGAAGACTCGGGCCAGAGGTGCAAAGAAGATCGGGTGTTAAGTTTGTTTTCTCTCCTGAGGATTGGGTAGATGGAACTTGCTTTGTTTTTGAAAGTAATGTATACGAAACTGCAATGGGTTTAATCAGACAACTGATTACCAATAATGATGACAAGATTAAATATTGTTTTATATTGGACTCTGTGGACGGTTTAATCCGTAAAGACGATTTGGGTAAGAATTTTGACGAGAGTAGCAAGGTTGCGGGTGGTGCTGTGATTGCATCAGATTTCTGCAAAAAGACCAGCACTGCACTAGGAAAGCGTGGTCACATGGCAATTTTTATCAGTCAAGTCCGCGCCGACATCAAGCTTGACCCGTATGCTAAGGCTCCAGTTAGACAGACTACAGCTACGGGTGGAAATGCTTTACTTCACTTTGCTAATAACATCATGGAGTTTGAGCCGCGTTTTAAAGGTGATTTGATTTTGCAAAATCCAACCGTCAAGACGATGGACCCAAAAAAGAATCCTATTATTGGTCACCATGCGAAAGTAACCATTAAAAAGTCAGCGCATGAAAACACCAATACGACGGTCTCTTATCCTATCCGCTATGGTCGAAGC
OM-RGC.v2.005024997__27-822	OM-RGC-v2	K03553	recA; recombination protein RecA	Bacteria	AAATTTAACAAAAACTATTGATCAGATTACTAAAGATTTTGGTAAAGGTTCAATAATGCGTTTAGGTGATAAAGATATAGAAAATAATACAGATGCTATACCTACTGGGATATTATCATTAGATATGGCCCTTGGGGTAGGAGGTATTCCAAAGGGAAGAATTACAGAAATTTATGGTCCAGAATCTGCAGGTAAATCAACATTAGCGCAAAATATAATTGCTGAAGCTCAAAAAGAGGGAGGTCTTGCTGCGTATATTGATGTAGAGCATGCACTTGATCCAGAATATGCAGCAGCATGTGGAATAAACACATCAGAGCTATTGATATCTCAACCAGACACTGGGGAACAAGCTTTAGAAATCTGTGAAGCACTAATTAAATCGAATACACTAGACTTAGTTGTGATTGACTCAGTTGCAGCATTGGTGCCCAGAGCAGAAATTGAAGGAGACATGGGTGATTCTCTTCCAGGTTTACAGGCAAGATTAATGTCACAAGCATTACGTAAACTTACAGGAGCGACAGCTAAAAGTAAAACAGCGTTAATATTTATTAATCAATTAAGAGAAAAAATAGGTGTTGTATTTGGAAATCCAGAAGTAACGCCAGGTGGTAGAGCATTAAAATTTTATTCATCTGTAAGAATTGAGATCAGGAGAATTGAAAGCTTAAAATCAGGAACAGTATTTATAGGTAATAGAGTCAGATGTAAAGTAGTCAAAAATAAGGTAGCTCCGCCTTTTAGGCAGGCTGAATTTGACATTATGTTTACTAGTGAAAGAAAGGGAATTGAC
OM-RGC.v2.005025789__39-867	OM-RGC-v2	K03553	recA; recombination protein RecA	Bacteria	CTTGAAAACAAACAAAGAAGATCATTACAATTTTGAGGTAGAGGAAAACTATAAAGTCTCTAGCGGTTCTTTACAATTTGATGTAGAGCTTGGAGGAGGCTTTGGTCCTGGGTTACATAGGTTCACAGGCATGAACGAAGGTGGCAAAACATCTGAGTCATTACAGGTTATGAAAAACTTTTTGGAAACCGTGCCTAACTCAAGAGGGTTCTATATCAAAGCTGAAGGTAGGCTATCTCCAGAAATGAAAGAAAGATCTGGTCTAAAATTTGTAACAGAACACAATGAATGGGAAAATGGTTCTTGCTTTGTTTTTGAAAGCAATATCTATGAAGCGGTCGCTGAAATAATAACAAAACTTATTGACCATAACGAGACAGGTATAAAGTACTGCTTTGTTTTAGATTCTGTTGATGGCTTGATACTAAAAAATGACAAAGCAAAAGGATATGAAGATTCTGTAAAAGTTGCAGGTGGAGCAGTTGTAGCTGCTACATTCATGAAAAAGATGTCTATTAAATTAGCTAAAAGAGGTCACATGGCTATTTTTATATCTCAAGTTAGGGCCGACATAAAGCTTGATCCTTATAGCAAAGCTCCTATTAGACAAACTACAGCTACAGGCGGAAACGCTCTTTTGCATTTCGCTAACTGGATTATAGAATATGATCCAAGATTTGCTGGAGATCAAATTCTAGAAGACCCAACAAAAAAACATGACCCAAAAACGAATCCAATTATTGGAGTTCATGCTAAGGTGACAGTAAAAAAATCTCCTAATGAGAAAACCAATCAAAAAATAACATACCCCATAAGATATGGTAGAAAA
OM-RGC.v2.005026937__36-864	OM-RGC-v2	K03553	recA; recombination protein RecA	Bacteria	TATAGATGAGATGCGAAGTCTCATCAACAAGAAGGCAGGCATTCAAGTTGCTTTTGACCTATCAAAAGATAATCCAACAGATGTAACGGAGTGGATCCCAACCGGATCTCGCTGGTTAGATAGCATGATATGCAGAGGCCAACTAGCTGGGATCCCAACAGGAAAAATTGTTGAAATTGCCGGATTAGAGGGATCAGGCAAATCTTATATGGCTGCACAGATTGCTGCCAATGCTCAAAAAATGGGCATCGATGTTGTATATTTTGATGCAGAAGCTGCTATCTCCTCTGAATTTTTGGAGAGCGCTGGATGCAATATTCATAACTTATTGTATTTAAATCCACCAAGCGTTGAATATGTGCTAGAAACAATAGAAGAGCTTCTTGGGTCGCATGAAAATAAAATGCTTTTTATTTGGGATAGTCTAGCCCTAACTCCTTCTATTAGTGACGTTGAGGGTGATTTTAACCCTCAATCATCAATGGCAGTCAAACCTAGGATCCTTGCAAAGGGCATGTCAAAACTAACAGTCCCTATTGCTGCTTCTAAATCTACTTTTTTGGTGCTTAACCAGCTTAAAACAAATATCACTAGCAATATTGCAGAGGCTATGACCACTCCTTATGTTACCCCCGGTGGCAAAGCGATGCACTATGCATACTCATTGCGAATCTGGCTAACCAAAAGAAAAGCAAAAGCTTCATATATCATTGATGACAATGGATATAGAGTTGGGTCAGAAGTTAAAGTAACTCTTAACAAAAGTAGGTTTGGTACAGAAGGGCGTCAGTGTACTTTTAAAATTCTATGGGGTAGTGAAGTAGGAATC
OM-RGC.v2.005026956__57-873	OM-RGC-v2	K03553	recA; recombination protein RecA	Bacteria	GGATGATCATTATAATTTTGAAGAGACAGTGGAATATAAGGTTTCTAGTGGATCGTTACAGCTAGATTTGTATTTGGCAGGTGGTTTTGGACCTGGGCTTCACCGTTTTACTGGCGTTAATGAGGGAGGAAAAACCTCAGAGTCATTACAGGTAATGAAGAACTTTCTGGGAAACCTTGATAAATCCAGAGGTCTATATATTAAAGCAGAGGGTAGGCTTGGACCTGAGGTTCAAGAAAGATCTGGGGTAAAATTCGTTTTCACGCCAGAAGAATGGGTTGATGGAACCTGTTTTGTTTTTGAAAGCAATATTTATGAAACAGCAATGGGACTTATTCGCCAACTCATTACTAACAATGATGATAAGATTAAATATTGTTTTATATTGGATTCAGTAGATGGCCTAATCAAAAAAGACGATTTTGGAAAGAATTTTGAAGAAAGCAGTAAGGTTGCTGGGGGAGCAGTGATTGCATCTGACTTTTGCAAAAAGACAAGCACTGCACTAGGAAAGCGTGGACACATGGCGATATTCATCAGTCAGGTAAGAGCAGACATTAAGCTAGATCCATACTCTAAAGCACCCGTGCGTCAAACTACAGCGACAGGAGGAAATGCGTTACTCCACTTTGCGAATAACATTATGGAGTTTGAACCTCGCTTTAAAGGAGATTTGATTCTTAAAAATCCCGCCGTTAAAACCATGGATGCCAAGAAAAATCCAATTATTGGACATCATGCAAAAGTTACAATCAAAAAGTCTGCTCATGAAAATACGAACACTACAGTATCCTACCCAATTCGTTATGGGCGCACG
OM-RGC.v2.005027780__39-846	OM-RGC-v2	K03553	recA; recombination protein RecA	Bacteria	CATTGTAAGCAATCAGATCAACAGTAAATATGGGGATATTATTGAGTCTGGCAGCAAAGTGCTGGCCAGCTTAGAAGAATTTGAGACTCTAGGCGTATCTCCAGCATTAGACATTGCTCTCGGTGGAGGATTGAGAGAGGGTAGCTGCGTGGTGATCACGGGCGACCCAAAGACTGGAAAAACGACTACCGCTCTCTATTTCGCAGCTAAAGCGCAAAGGGCCGGTAAAAAGGTGTACTACTTTAACACCGAGGGCCGCCTGACCAAGGAAAATTTCACAGGCATAAAAGACCTGAACATAGAAGAAATTAAAATCGTACAGGCAACCGATAATCAGCCAGTTGTCTCTGCTGAGAAGTTTTTAAATACTCTGGAGGCACATGTCAAGGGTACTCCAGATCTAGTGGCTATTATAGACTCTGCTTCCAACATGGTCCCGCAAGACGAACTAGATGGAGAAATTCGTACCGGTGTTCGTAATGCCCTACCCCGCTTACTGTCTATGTTCTTAAAAAGAATCAGCAATGATGTCGCAAGAACTAAGGCCATTCTCATTTTTATCACCCATAATATTGCTAATACTGGCGGTAGTAGATGGGCACCCGCAAAGATGGCTGACTGCGGGAACATGTTACAGTTCCAAGCTGGAACCAACATGGTAATAACACACAGGGGCAAATGGGACGCCACCAATGATAGCGGCAGAGATGTAGGGCAAGTGGCCAACTGGGTGGTTAAAACTTCTGCTGCTGGAGGCATCCCCAACTCTACGGCAATGAGTTGGATTAGGTATGGTGTGGGTATTGAT
OM-RGC.v2.005029782__57-852	OM-RGC-v2	K03553	recA; recombination protein RecA	Bacteria	TAATTCCGTAGTTAGCAAGTATGGCGATGTAGTAAGTACTGGTACAGAAGTTTTAGATAGTATAAATAGTCTAGAAGTTGTTGGTGTATCTCCAGCATTAGACATTGCTTTAGGTGGCGGTCTAAGGGAAGGTTCTGTAGTTGTCATGACGGGTGATCCTAAGTCTGGTAAAACAACAACGGCGTTACATTTTGCTGCTAAATGTCAAGCAAAGGGCAAGCGTGTAATCTATCTTAATACAGAGGGTAGATTATCTAAACAAAACTTTGAAGGCATAAAGGGTTTAGACCCTGAAAATATTTTAATCATACAGTCTACAGACGATAAGATTTTATCAGCAGAAGAGTTCCTAAACATTACAGAGTATTACATTAATAATGATCCGGGGTGTTTAATTATAGCAGACTCATTATCAAACATGGTTCCACAAGTAGAACTAGATGGAGAAGTTAGAACTGGTGTGCGTAATGCTCTACCAAGACTACTCTCCATGTTCTTTAAAAGAATTAGTGGAACGCTTATGAAAAATAAAACTATATTGATCTGCGTTACCCACAACATTGCCAACACTGGTGGATCTCCTTATTCTCCAAATAAAATGGCAGATTGCGGAAACATGCTGCAATATCAAGCTGGGACTAATATGGTTATCACTCATAGAGGTAGGTGGCAAGTGCCTAAAGATACTGGTCCACATGTAGGACAGATTGCAAATTGGACTGTTAAAACTTCTTGCGCTGGAGGGATACCAAATAGCACAGCAGAAAGTTGGATTCGTTATGGAATTGGATTAGAT
OM-RGC.v2.005029930__45-852	OM-RGC-v2	K03553	recA; recombination protein RecA	Bacteria	AGATGTTGTAAGTAATTCTGTGGTTAGTAAATATGGCGACGTTGTAAGTACTGGGACTGAAGTGTTAAAAACTATAAATCAATTAGAAGTTGTTAGCGTGTCTCCAGCATTAGACATTGCGCTGGGAGGTGGATTAAGAGAAGGTTCCGTAGTAGTAATGACAGGTGATCCTAAGTCTGGTAAAACAACAACTGCTTTACATTTCGCCGCTAAGTGCCAAGCTCAAGGCAAGAGAGTTATTTATCTCAACACAGAAGGTAGACTATCTAAGCAAAACTTTGATGGCATTAAAGGCTTAGATCCTGAAGGCATTCTTATTGTGCAATCCACAGACGACAAGATTCTTTCAGCAGAAGAATTCTTAAACATTACAGAGTATTATATTAATAATGATCCGGGCTGTTTAATAATTGCAGATTCATTATCTAATATGGTTCCATCCGTAGAGCTAGACGGCGAAGTGCGCACGGGCGTTCGTAACGCTCTACCTAGATTATTATCTATGTTCTTCAAACGTATTAGCGGCTCCCTCATGAAAAATAAAACAATTCTCATTGCTGTAACGCACAATATTGCAAATACTGGTGGGTCTCCATACGCACCAGCAAAAATGGCAGACTGTGGAAACATGTTGCAATATCAGGCTGGCACTAATATGGTAATCACTCATCGGGGTAGGTGGCAAGTACCAAAGGACAGTGGCCCACATGTGGGTCAGATTGCAAATTGGAACATAAAAACATCTTGCGCTGGAGGTACTCCAAACAGCACAGCAGAGAGCTGGATTCGCTATGGCATTGGTCTAGAT
OM-RGC.v2.005029948__42-849	OM-RGC-v2	K03553	recA; recombination protein RecA	Bacteria	TCAAACCCACAACCTGTTGTCAAAGAAATACGGTAAGATAATTCAGTCTGGGACAGAAGTTCTACAAAGTCTAGAGACATACAAGACAATAAGTCTTGCTCCAGCATTAGACATTGCTTTAGGTGGAGGAATCAGAGAGGGTCAATGCGTTGTGATGACTGGTGATCCTAAGACAGGAAAAACAACCACTGCGCTATACTTCGCCGCTAAAGCTCAAGCCGAAGGTAAGAAGGTATACTACTTAAATACCGAAGGTCGTTTAACAAAAGAGAACTTTCGCGGTATCAAGGGTTTGGACATTGATGCTATAACAGTAGTTCAGGCCACTGATGACACTCCTATAGTTTCTGCGGAAACATATCTTAATGTACTAGAACGACTCATCAAAGAAGAAGAAGAGCTTGTGGTAATCGTGGACTCTACATCCAACATGGTTCCACAAGATGAAATCGACGGAGAAATCCGAACAGGCGTAAGAAACGCCCTCCCTCGCTTATTGTCTATGTTTTTTAAGCGTATCAGCGGAGACGTTGCTAGGATGAAAGCTATCGCTATATTCATCACTCACAATATTGCAAACACTGGAGGCTCTAGATTTTCTCCAAGCAAAATGGCAGACTGTGGTAACATGCTTCAGTTTCAAGCCGGAACAAATATGGTGATTACCCATAGGGGCAAGTGGGAAGTACCAAAAGAGTCTGGCAATCATGTGGGCCAAGTTGCCAACTGGATTGTAAAAACCTCTGCCGCCGGAGGTACGCCAATGACGAAAGCGTCTAGCTGGATTAAGTATGGAATTGGTATAGAC
OM-RGC.v2.005030218__87-852	OM-RGC-v2	K03553	recA; recombination protein RecA	Bacteria	TCATTATAATTTTGAAAACACGACTTATTATGAAATAAGTCAAGGAAGTCTGCTTTTAGACTTGCATGTTGGAAAAATTACCCCTGGAGTTGTTCGACATGTTGGCGTCTCACGAGGAGGAAAAACCTCTCAAATGCTTGAAGATTTAAAACAATTCCTAAAAGCTATGCCAGATGGAAGAGGATTTTGGGTTCTTGCCGAAGGAAGGTTAAGCGAGAAGATTAAAAAACGCTCTGGATTGAATTTTGTTTATAATCCAGAAGACTGGATTGATGGCTCTGTATTTGTATTAGAGTCAAATGTTTATGAATTGGTTTTTGATACCATCAGAAAATTGTTGAAAAACAATCCGTTTAATAAGAAGTATTTTTTTGTTATTGACTCTACAAACGGTCTTAAAAGCAAGGCAGATTTAGAAAAAGGAAGTAGCGAAGCAACCAAAGTTGCTGGTGGTGCAGTAATGACCTCTGATTTTCTTAGCAGGGTAACACTTGCAATGACTAAATTTGGACATATTCTTGGTGTTATTGGTCAGGTTAGAGCTAAACCCAAAATTAATCAGTATGAAAAACAAGATCCGTCTTTATCTAATGCAACTGGAGGCAATGCATTAGACCATTACCCAAACATTTTTCTCCAATATGAGCCTAGATATAAATCAGACATCATTGGCGATCCGACTGATCCACTTGGTCATTGGGCTAAAGTAATTGTCGTCAAAACCGACAATGAAAAAACTACTGTTGTTAAATATCCTATCAAATAT
OM-RGC.v2.005032252__27-822	OM-RGC-v2	K03553	recA; recombination protein RecA	Bacteria	TAATTTATCAAAGACTATTGATCAGATTACTAAAGATTTTGGTAAAGGATCAATAATGCGCTTAGGCGATAAAGACATAGAAAATAATACAGATTCGATACCTACCGGAATATTATCATTAGATATGGCTCTTGGCGTAGGTGGTATTCCAAAGGGAAGAATTACGGAAATTTTTGGCCCAGAATCTGCAGGTAAATCAACATTAGCACAAAATATTATTGCTGAAGCGCAAAAAGAAGGAGGTCTTGCTGCATATATAGATGTTGAACATGCATTAGATCCAGAATATGCAGCAGCATGTGGAATAAATACGTCAGAACTATTAATATCTCAACCGGACACAGGGGAACAAGCATTAGAAATTTGTGAAGCGCTAATTAAATCAAATACACTAGACTTAGTCGTAATTGACTCAGTTGCAGCATTGGTGCCCAGAGCAGAAATTGAAGGAGATATGGGTGACTCTCTCCCAGGACTACAAGCAAGGTTAATGTCACAAGCATTACGAAAGCTTACGGGTGCAACTGCTAAGAGCAAAACTGCATTAATATTTATTAATCAATTAAGAGAAAAAATAGGAGTCGTTTTTGGTAACCCAGAAGTAACTCCGGGAGGAAGAGCATTAAAATTTTATTCATCAGTAAGAATTGAAATAAGAAGAATAGAAAGCTTGAAATCAGGGACAGTGTTTATAGGAAATAGAGTGCGATGTAAGGTAGTGAAAAATAAAGTAGCTCCGCCATTTAGGCAAGCAGAATTTGATATCATGTTTACAAGTGAAAGAAAAGGAATAGAT
OM-RGC.v2.005032939__51-852	OM-RGC-v2	K03553	recA; recombination protein RecA	Bacteria	AGTTAGCAATTCTATAGTCAGCAAATACGGAGATGTCGTAAGAAGCGGGACGGAAGTTCTAGAAGCTATTAATAGCTTACAAGTAGTAGGAGTGTCTCCCGCATTGGACATAGCCTTGGGTGGCGGTTTAAGGGAGGGTTCTGTTGTAGTGATGACCGGAGATCCTAAATCTGGAAAAACTACAACGGCCCTTCATTTTGCTTCTAAGTGTCAAGCTAAAAGTAAGAGGGTTATATATGTCAATACTGAAGGTAGACTATCACGCCAAAACTTTGATGGCATTAAAGGTTTACAATCTGACAATATACTTGTAGTAGAATCGACAGATGACAAAATTCTATCAGCAGAAGACTTTTTAAACATCATCGAATACTACATAAATAATGATCCGGGTTGTCTTATTATTGCAGACTCTTTATCTAATATGGTTCCTCAAGTAGAACTAGATGGTGAAGTTAGAACTGGTGTGCGTAACGCATTACCAAGATTACTCTCTATGTTCTTTAAGCGAATTAGTGGTACGTTGATGAAAAATAAAACAATTCTTATCGCCGTCACTCACAACATCGCAAACACTGGAGGTTCTCCATATTCTCCATCTAAGATGGCAGACTGTGGCAATATGTTGCAGTATCAAGCTGGTACAAACATGGTCATTACACATCGAGGGAAATGGCAAGTTCCAAAAGATTCTGGACCTCACGTTGGTCAGATAGCTAATTGGAATATTAAAACTTCGTGTGCTGGAGGTATACCCAATAGCACAGCAGAGAGTTGGATTAGATACGGGGTCGGTATAGAT
OM-RGC.v2.005032941__57-852	OM-RGC-v2	K03553	recA; recombination protein RecA	Bacteria	TAACTCTGTCGTAAGTAAATACGGCGATGTAGTCAGCACTGGCACTGAAGTCCTAGAAAATATTAATCAGCTAGAAGTAATTGGTGTGTCTCCAGCTTTGGACATTGCTCTTGGCGGTGGATTACGAGAAGGTTCTGTGGTTGTAATGACGGGTGATCCTAAGTCTGGTAAAACAACAACCGCTTTACATTTTGCCGCCAAGTGCCAAGCTCAGGGAAAGCGTGTTATCTATTTAAACACAGAGGGCAGACTATCCAAGCAAAACTTCGATGGTATCAAAGGCTTAGATCCTGAAGGTATTCTTATTGTACAATCTACAGATGATAAAATTTTATCAGCAGAAGAATTCTTAAACATTACAGAGTATTATATTAACAACGATCCGGGTTGTTTAATTATCGCAGACTCACTATCCAACATGGTTCCGTCCGTAGAGCTAGATGGCGAAGTGCGAACAGGTGTTCGTAATGCTCTACCTCGATTGCTATCTATGTTCTTCAAGCGTATTAGCGGTTCTCTTATGAAGAACAAAACAATTCTTATCGCTGTGACTCATAACATTGCAAACACTGGTGGATCACCATACGCACCAGCAAAGATGGCAGACTGTGGCAACATGTTACAATATCAAGCTGGGACTAACATGGTTATAACTCATCGTGGTCGATGGCAAGTCCCAAAAGATACTGGTCCACACGTAGGACAGATTGCTAATTGGAATATTAAAACATCTTGCGCTGGCGGTACGCCAAATAGCACAGCGGAGAGCTGGATTCGTTACGGAATTGGTTTAGAT
OM-RGC.v2.005032961__48-852	OM-RGC-v2	K03553	recA; recombination protein RecA	Bacteria	TGTTGTTAGCAATTCTGTCGTTAGTAAGTATGGCGATGTTGTTAGTACTGGCACGGAGGTGTTAGAAAATATCAACAGCTTAGAAGTTATTGGTGTATCTCCAGCATTAGATATTGCACTTGGAGGTGGACTCAGAGAAGGTTCTGTAGTAGTAATGACAGGAGATCCCAAGTCTGGTAAAACAACTACTGCTTTGCACTTCGCAGCAAAATGCCAAGCTCAAGGAAAACGTGTAATCTATCTAAACACAGAGGGTAGACTATCGAAACAAAACTTTGATGGCATCAAAGGTCTAGATCCTGAAGGCATTCTTATTGTGCAGTCTACCGATGATAAGATTTTATCAGCAGAAGAGTTTTTAAATATTACAGAATATTATATTAATAATGATCCGGGATGTTTGATAATTGCAGATTCACTGTCCAACATGGTTCCATCAGTAGAGCTAGATGGTGAAGTTAGAACAGGTGTACGTAATGCTTTGCCTCGATTGCTCTCTATGTTTTTTAAGCGTATCAGCGGCTCTCTTATGAAGAATAAAACAATTCTTATTGCTGTGACTCACAACATTGCAAATACTGGTGGATCACCATATGCGCCAGCAAAGATGGCAGACTGTGGCAACATGTTACAATATCAAGCTGGTACTAATATGGTTATTACGCATCGTGGTCGCTGGCAAGTTCCTAAAGATACTGGGCCACACGTTGGTCAGATTGCCAATTGGAACATCAAAACGTCATGCGCTGGCGGCACTCCAAATAGCACGGCTGAAAGCTGGATACGATACGGTATTGGCTTAGAC
OM-RGC.v2.005033101__57-852	OM-RGC-v2	K03553	recA; recombination protein RecA	Bacteria	TAATTCTGTTGTTGGTAAATATGGTGACGTTGTAAGCACTGGGACTGAAGTGCTAGAAAATATAAACCAGTTAGAAGTTGTTGGCATATCACCAGCATTAGATATTGCACTTGGGGGTGGCTTGCGTGAGGGATCTGTAGTTGTCATGACAGGAGATCCTAAGTCTGGTAAAACGACTACGGCTTTGCATTTTGCTGCTAAGTGTCAAGCTAAGGGTAAGCGTGTTATTTATCTAAACACAGAAGGTAGACTATCGAAACAAAACTTTGATGGCATCAAAGGTCTAGATCCTGAAGGTATCTTAATTGTACAATCTACGGATGATAAGATCCTATCGGCAGAAGATTTTTTAAATATTGTAGAATACTATATTAATAATGATCCGGGCGCTTTAATAATCACAGACTCTTTATCAAATATGGTCCCCCAAGTAGAACTAGATGGAGAGGTAAGAACTGGTGTGCGTAACGCTTTACCAAGACTACTCTCTATGTTCTTTAAAAGAATTAGTGGCACGTTGATGAAGAATAAAACCATCCTTGTTTGCATCACTCATAATATTGCAAACACTGGAGGCTCTCCATACGCTCCATCTAAAATGGCTGATTGTGGCAACATGCTTCAGTATCAAGCGGGAACTAACATGGTAATCACCCATCGCGGAAGATGGCAAGTGCCAAAAGATACTGGTCCACACGTTGGGCAAATAGCTAACTGGAATATAAAGACATCGTGTGCTGGAGGTACACCTAATAGCACAGCAGAAAGCTGGATTCGTTACGGTATTGGGCTAGAT
OM-RGC.v2.005033113__60-852	OM-RGC-v2	K03553	recA; recombination protein RecA	Bacteria	CTCAGTTGTGAGCAAGTATGGAGACGTTGTTAGTACAGGCACTGAAGTATTAGAAAGCATTAATAACTTAGAAGTAATTGGTGTATCTCCAGCACTGGATATCGCTCTTGGTGGTGGTTTAAGAGAGGGTTCTGTAGTTGTAATGACAGGTGATCCAAAGTCTGGTAAAACTACTACAGCTTTACACTTTGCTGCTAAGTGTCAAGCTAAGAACAAGCGTGTGATATATCTAAATACAGAAGGTAGACTATCTAAACAAAACTTTGAAGGCATAAAGGGTTTAGATCCTGAAAATATTTTAATAATACAGTCTACAGACGATAAGATTTTATCAGCAGAAGAGTTCTTAAACATTACAGAGTATTACATTAATAATGATCCGGGCTGTTTGATTATTGCAGACTCATTATCAAACATGGTTCCACAAGTAGAACTAGATGGAGAAGTTAGAACTGGTGTTCGTAATGCACTACCAAGACTACTCTCCATGTTCTTTAAAAGAATTAGTGGAACGCTAATGAAAAATAAAACTATTTTAATTTGTGTTACTCATAACATTGCTAACACTGGCGGCTCTCCTTATTCCCCATCAAAAATGGCTGACTGTGGTAATATGCTACAATATCAAGCTGGAACTAATATGATTATCACTCATAGAGGTAGGTGGCAAGTTCCAAAAGACACTGGCCCACACGTAGGGCAAATTGCAAACTGGAGTATTAAGACTTCTTGTGCTGGTGGTATACCAAACAGTACAGCAGAGAGTTGGATTCGTTATGGAATTGGTTTAGAC
OM-RGC.v2.005034103__54-879	OM-RGC-v2	K03553	recA; recombination protein RecA	Bacteria	CTCTATGGATGAGATGCGCCGGATTATCAACAAGAAGGCTGGGCGCGATGTGGCTCACAGTCTAGCGGAAGATAATCCGACAGAGGTAAAGGAGTGGATTCCAACTGGCTCGCGCTGGTTGGACTCTATAATCTGCAAGGGAAAGCTTGCAGGGATTCCTGTAGGGAAGATTGTAGAGATTGCAGGCTTAGAAGCTACCGGCAAGTCTTATATGGCAACGCAGATCGCTGCGAATGCTCAAAAGATGGGGCTTGACGTTGTATACTTCGATTCCGAGTCTGCAATTGATCCTTCGTTCCTTGAGAGAGCTGGATGCGATCTAGACCGTCTGATGTATATTCAGGCAGAGAGCGTTGAGTTTGTGTTGGAAACAGTAGAGGAGCTTTTAGCAACTGGCAATAAGTGGTTGTTTATTTGGGACTCACTAGCGCTAACACCAGCAATCTCTGACATTGAAGGAGACTTTAATCCGCAATCTTCGATGGCGGTAAAGGCTAGAATTTTGTCAAAGGGGATGTCTAAGCTAACTGTACCAATTGCCAATAGTAGGGCAACATTGTTGGTGCTTAATCAGTTGAAGACGAATATCACTCGTTCTCCATCTGAAGCAATGACGACTCCCTACGTTACTCCTGGTGGGAAAGCGATGCATTATGCATATTCTTTGCGCATCTGGCTCACAGGGAGAAAGGCAAAGGCTTCTTTCGTACAAGACGAAAACGGATTTAGGATCGGGTCAGAAGTTAAAGCGAAACTTGAAAAGTCGCGCTTTGGTACTGCTGGTCGTCATTGTAACTTCAAAATTCTTTGGGGCAACACTGATTCC
OM-RGC.v2.005034159__33-831	OM-RGC-v2	K03553	recA; recombination protein RecA	Bacteria	ACAGTTTCTTAAATCTAACAAGGAGTATCACTACAACCTAGAGCCTTCTGCGGAAGAGTATATTGTTTCGAGCGGCTCGATGATTCTAGATTCTTACTTAGGAGGAGGGCTTGGAAGTGGTGTGCATCGTTTTACAGGCGCGAACGAAGGAGGCAAAACAAACGAGGCTCTAAATGTCATGCTTCACATGCTTAAAACCGTAGAGAGCAGCAAGGGGGTGTATATTAAAGCAGAAGGGCGCTTGTCGAAGGATATTCAAAAAAGGTCAGGATTAAAATTTGTTTCGGACGCAGAAGAATGGGTGGCTGGAACTTGTTTGGTTTTCGAGTGCAATGTTTTTGATGTAGTTTTTGATTTTTTAAGAGGTCTTTTGAGAAATAACCCTGACAGAGAAAAATTCTGCATTGTACTTGATAGCATGGACGGCCTTTTGCCGAAAGCAGAACTGGAAAAAACGACGGGAGAAGCAGCGAAAGTTGCTGGTGGAGCGTTGATGACTTCGGATTTTCTAAAAAGAGTAAGCTTAGGGATGTCTAAGTTCGGCCATATGTGCATCATGATTTCCCAAATTCGCGCCAACATAAACGTGAATCCCTATGCCAAGGGCGATCCTAATAACCAAACAAATTCAAGCGGAGGAAACGCTGCTCTTCATTACCCTGATTGGATTCTTGAATTCCAAAAGCAAAATAAGTCTGACAAAATTCTTGAAAAACCCAACCAACAAATAACACCTGACAATAAAGTCTACGGTCACATGGCAAAAGTTTTAATTTGCAAATCAGTAAACGAAAGCACG
OM-RGC.v2.005034983__57-870	OM-RGC-v2	K03553	recA; recombination protein RecA	Bacteria	GGACGATCACTATAATTTCGAAGAGACTATAGAATATAAGATTTCCAGCGGTTCTTTGCAGTTTGACTTGTATATGGCTGGGGGTTTTGGACCTGGACTACACCGTTTTACAGGGGTTAATGAGGGAGGTAAAACCTCTGAGGCATTACAGGTAATGAAGAGTTTTCTCGGAACTCTCGACAAATCTAGAGGCGTTTATATTAAAGCCGAAGGAAGATTGGGGCCTGAAGTAAAGGAGAGGGCTGGAGTCAAATTTGTTTTCTCCCCTGAAGAGTGGGTGGATGGAACTTGTTTTGTTTTCGAGAGTAACATTTATGAAACTGCCATGGGTCTTATCAGACAGCTTATTACAAACAATGATGATAAAATCAAATATTGTTTCATATTAGATTCAGTTGATGGATTAATTCGTAAAGATGATTTAGGAAAGAGCTTCGAAGAGAGCAGTAAGGTAGCGGGGGGACCGACTATCGCTTCTAACTTCTGCAAAAAAACGAGCACCGCACTAGGGAAGCGTGGTCATATGGCTATCTTTATTAGTCAAGTCCGCGCCGATATAAAGCTTGATCCTTACTCTAAAGCGCCCGTGCGACAAACAACAGCTACAGGAGGAAACGCCCTTCTTCACTATGCCAATACCATTATGGAGTTCGAGCCTCGCTTTAAGGGAGATCTTATTCTCCAAAACCCTTCCGTTAAAAAGATAGACGCTAAAAAGAATCCAATTATTGGTCATAACGCGAAAGTTACGATCAAGAAGTCGGCTCATGAGAACACTAATACTACTCTTTCTTACCCTATCCGTTATGGTCGG
OM-RGC.v2.005036271__48-735	OM-RGC-v2	K03553	recA; recombination protein RecA	Bacteria	AAAGGAAGATCATTACAACTTTGAAGAGGCTGTTGATTATAAAGCCTCAAGCGGCTCCCTGCAGCTTGATTTAATGCTCAATGGCGGCTTCGGTCCTGGCCTTCATCGTTTCGTTGGAATGAACGAGGGCGGAAAAACATCAGCCTCATTGGAGGTGATGAAAAATATGCTAAACGATATTCCAGGATCTAAAGGGTTTTATATCAAAGCTGAAGGTCGGCTTTCAAATGAAATGATGAAAAGATCTGGCGTTAGATTTGTTTTTTCAGCTAAAGAGTGGGTAGAAGGAACTTGTTTCGTTTTTGAGAGTAATATTTATGAGGTTGTAGTTGATGCAATGCATACTTTGGTTGAGAAAAATGAAGATAAATACAAATATTGTTTCATCCTAGACTCAGTTGATGGATTGATTTCTAAGCAGGATATAGAAAAATCATTTTACGATTCTAACAAAGTTGCTGGTGGTGCGGTTATCGCAGCCAACTTTATGAAGAGAATGTCTATTAAGCTTACAAAAAGGGGTCATATGGCCATCTTCATTAGCCAAGTGAGGGCAGACATTAAGATCGACCCATACTCAAAGGCTCCTGTGCGTCAGACATCCGCAACTGGAGGTAACGCCTTGCTTCACTTCGCTAATTATATTATTGAATTTGAACCTAGGTATAGAGGAGATATGATCCTGCAA
OM-RGC.v2.005036501__66-849	OM-RGC-v2	K03553	recA; recombination protein RecA	Bacteria	AGCACTCGACCGGGCACTCGCCCAGATCGACCAAGCGTTCGGCAAGGGCTCGATCATGCGTCTCGACGAAGACGCGTACAACAACATCCCAGGCATCTCGACCGGCGCCCTCTCGCTGGACCTCGCCCTCGGTGGCAAGGGTATCCCACGCGGACGCATCGTTGAGATCTTTGGCCCAGAATCATCCGGTAAGACCACCCTCGCCCTGACGGTGCTCGCCCACGCCCAGAAAGCCAACGGCGTGGCCGCATTCATCGACGCCGAGCACGCGCTCGATCCGTCATGGGCACGCAAGATCGGGGTCAACATCGACGATATGCTCGTCTCCCAGCCAGACACGGGCGAGCAAGCGCTCGAGATCTGCGAGCTCCTCGTCCGATCGAACGCGGTCGATGTGATCGTGATCGACTCGGTGGCCGCTCTGATCCCGCGTGCCGAGATCGAGGGCGAGATGGGCGATGCCGTTGTCGGGCTTCAGGCTCGTCTGATGTCGCAGGCCATGCGCAAGCTCACCGGCGTGATCGCCCGTTCGAGCTGCACCGTGATCTTCATCAACCAGATCCGCGAGAAGATCGGCGTGATGTTCGGCTCCCCAGAGACCACCCCCGGCGGGCGTGCACTCAAGTTCTACGCATCCGTCCGTTTGGATATCCGCCGGACGGGTTCGATCAAGGACGGCGATGTCGCGGTGGGCAACCATGTCCGCGTCCGCGTCGTCAAGAACAAGGTCGCCCCGCCGTTCCGTCAGTCCGAGTTCGACATCATGTTCAACGAGGGCATCTCG
OM-RGC.v2.005036814__30-864	OM-RGC-v2	K03553	recA; recombination protein RecA	Bacteria	TTCAATTTCTGATATGCGTAAGCTTATTAACAAGAAAGCTGGCATGAACATCGCCCACAATCTAAACGAAGATAGTCCAACGATTGTAAAAGATTGGATCCCTACCGGCTCCCGGTGGCTTGATTCAATTATTTGTCGTGGGAAGCTGGCAGGGATTCCAGTTGGAAAGATTGTAGAAATTGCAGGGCTTGAATCTACAGGTAAATCATATATGGCAGCACAAATTGCTGCGAACGCACAAAAAAAGGGCATGGTTGTAGTTATTTTCGATTCAGAATCTGCTATTGATCCAAAGTTTTTAGAAAAAACCGGTTGTAATGTTGAGGATCTGATTTATGTCCAAGCAACCTCTGTGGAACTTGTTTTAGAAACAATTGAAGAGTTGCTTGATTCTGGTGAACAAATGCTTTTTGTTTGGGATTCTCTTGCACTAACTCCCGCAATATCAGATGTTGAAGGGGACTTTAATCCTAATTCTTCCATGGCTGTAAAAGCGCGGGTTCTTTCAAAAGGAATGTCTAAATTAACGATTTCAATTGCGAACAGCCAATCAACATTCTTAGTTTTAAACCAACTTAAAACAAATATCCCACAGGGACCATCTGCGCGTATCCAAGTAATGACAACACCATATACAACTCCTGGCGGAAAAGCCATGGTATATGCATATTCATTACGTATTTGGCTTACAGGGCGAAAAGCAAAGGCTTCGTTTGTGGTAGATGAAAAAGGTTATAGGATCGGTTCAGAAGTAAAAGTTAAGCTTGAGAAATCTCGTTTTGGAACTCAAGGACGTCAATGCAATTTTAAGATTTTGTGGGGCGATGATATTGGA
OM-RGC.v2.005036834__24-861	OM-RGC-v2	K03553	recA; recombination protein RecA	Bacteria	ATTATCGGCGATACTAGCTGATAATTTAAACAAAAAATTTAAAGGCAATAAAGTAGCTTACTTTTTAGATGGCTCCGAGCAGACACCCACTGATTTAACAGAGTGGGTGTCCACTGGAGACGATATGTTAGACTTGGCGATATCCAATAGACCACATGGTGGGTTTCCTGTTGGTAGAATCGTAGAAGTAACTGGCTTAGAAGCAAGTGGTAAGTCTTTATTAGCAGCACATACACTAGCTAATACACAAAAGAAAGGTGGGTTGGCAGTTTACATAGACACTGAAAATGCAATAAATAAAGAATTTTTAGAAGCATTGGGTGTTAATACTACAAATTTACTATACATTCCGATGGAAACTGTGGAAGATATCTTTGAAGCAATGGACACTATAATAGAATCCATACGTAAATCAGACAAGGATAGATTGGTAACAATTGTAGTAGATTCGGTAGCCGCAGCCACAACAAAAGTAGAATTGTCAGCTGACTATGACCAAGCTGGATATGCAACACAAAAAGCAATAATTATTTCAAAAGCAATGAGAAAAATAACTAATCTTATTGGTAGAGAGAGAATTTTGTTAGTATTTACAAATCAACTTAGAGTAAGAATGGGTGTATCATTTGGAGACCCGTATACAACATCAGGTGGAAAAGCATTAGGATTCCATTCAAGTTGTAGATTACGGATGAAAAAAATGGGGCAGCTGAAATCTAAAGTTGGAGGGGTTGACCAAGTAGTTGGAATTAAAACTAGGGTATCTGTAATTAAAAATCGGATGGGCCCACCACTACGTGTTGTGGATTTCAATATTTACTTTGATAGAGGTATTGAT
OM-RGC.v2.005037149__60-873	OM-RGC-v2	K03553	recA; recombination protein RecA	Bacteria	GTTCGTTGACGGGCTCATCTCTGATTTAAATAAACAGTTGGGAGAGGTTGCATATTCTTTAGAAGGAGGTAATGCACCCACTGAAGTTACAAGTTATATTTCCTCAGGCTCCGTAGTTTTAGATTCAATAATTTCAAACAAAGTAGACGGCGGTTTTCCTGTCGGCAGAATTAGTGAAATTGTAGGTGAGGAGGCGACCGGAAAGTCATTAATAGCTCTTCATGCGCTAAAAAATACTCAAAAAAGAGGCGGTGTAGGAATCCTAATTGATACTGAAAATGCAACTTCGGTAGAATTGTTGAAAAAGATTGGAGTTGACACACGTAACTTAATGTATCTTCAATTAGGCACAGTTGAAGAAGTTTTTAACGCCATGGAACAAATCATTAAGAAAATTCGTGAAAAAGGAGACAATAGGTTGGTCACTATCGTGTGGGACTCTGTAGCGGCAACATCAACAAAGGCAGAAGTTGAGGGTGAGTACGGAGACTATACTATAGGTCTCGCAGCACGATTAATTGCCCAGGGGCTACGAAAGATAACCCAATTTATTGGTAAAATGAACGTATGTTTAATTTTTTGCAACCAGATGAAAGTTAAAATTGGTGTTATGTTTGGCGATCCAATGACTACTCCTGGAGGTAAAGCAATTCCATATCACGCCTCAGTAAGGTTAAGATTGTACCGAAATGGTGAACTTAAGTCAGGCAAAACAATCCAAGGTGTTGGAGTAAAAGCAAAGACAATTAAAAATAAAATTGCACCACCATTAAGACAAGCAGAATTTGATGTAATTTTTGGTAGAGGCATTGAT
OM-RGC.v2.005037270__39-864	OM-RGC-v2	K03553	recA; recombination protein RecA	Bacteria	AATGGACGAAATGCGTGGTTTAATTAATAAACAGGCGGGTTGCGAAGTTGCGTTTAATTTAAATGAGGACAACCCCACAGAAGTTGATGAATGGATACCAACAGGATCAAGGTGGCTAGACTCTATTATTTGTAGGGGCAAACTGGCCGGCATTCCGGTTGGCAAAGTAGTAGAAATTGCAGGCTTGGAGGCCACAGGAAAGTCTTATATGGCAGCACAGGTGGCTGCAAACGCACAGAAAATGGGGATTGATGTATTTTATTTTGATTCGGAATCCGCAATTGACCCAACCTTTTTAGTTCGGTCTGGCTGCGATTTAGACAATATGATGTATGTTCAAGCATCTTCTGTGGAATTCGTGCTAGAAACTATAGAGATGTTGCTGTCATCTAACGATAACAAGATGCTATTTATTTGGGATTCTCTAGCTTTGACGCCAGCTATTAGCGACATCGAGGGTGATTTTAACCCCCAATCTTCTATGGCAATGAAGGCTAGGATCCTCTCTAAAGGAATGGCAAAGCTCACACAGCCAATCGCAAATTCTAAATCAACGTTTTTGGTTCTTAATCAATTAAAATCGAATATTACAAGAATTGCTGCAGAGGCTATGACGACTCCTTATGTCACTCCTGGTGGCAAGTCGATGATTTATGCGTATTCGCTTAGAGTGTGGCTTACGGGCCGTAAGGCAAAGAGTAGTTTTGTGACCGATGATAACGGGTTTAGAGTTGGTTCAGAGGTTAAGGTTAAATTAGAAAAGTCCCGCTTTGGAACTCAGGGCAGACAATGCACTTTTAAAATTCTTTGGGGTGATGATATTGGA
OM-RGC.v2.005037279__36-864	OM-RGC-v2	K03553	recA; recombination protein RecA	Bacteria	CATCGGCGAGATGAGAAACCTTATCAACAAAAAAGCAGGTATGGAGGTCGCTTTCGACCTGACAAAAGACAATCCTACTCAGGTTAAAGAGTGGATCCCTACAGGATCCAGATGGCTTGACAGTATTATTTGCCGCGGCCAGCTAGCCGGAATTCCATCTGGAAAAATTATCGAGATCGCAGGTCTTGAAGGTTCTGGCAAGTCTTATATGGCAGCACAAATTGCCGGCAACGCTCAGAGAATGGGAATTGATGTTGTTTATTTTGATTCCGAGTCGGCAATTGATCCTGACTTCTTGGCTAATGCAGGCTGCGACATCGATAATATATTATACCTTCAGCCATCTAGTGTTGAATATGTCCTAGAGACAATTGAAGAACTTCTTGGGTCCAATGAAAACAAGATGCTGTTCATTTGGGATTCACTGGCTTTAACCCCTGCTGTGAGTGACGTAGAGGGAGATTTCAATCCCCAATCTTCAATGGCAGTCAAGGCGAGAATTCTTGCCAAAGGCATGTCAAAACTAACAGTGCCGATTGCAGCTTCAGGATCCACTTTCTTGGTTTTGAACCAGCTTAAAACTAATATTACCAACAACGTTGCTGAGGCCATGACGACGCCATATGTGACACCCGGCGGCAAAGCAATGCATTATGCATATTCATTGCGCATCTGGCTAACAAAACGGAAGGCCAAAGCCGCATTTATTCAAGATGATAATGGATATCGAGTTGGCTGTGAAGTCAAGGCCACCTTAAAGAAAAGTCGATTTGGTTCGGAAGGTCGTCAATGCACATTTAAAATTCTTTGGGGTCGCGAAGTCGGGATT
OM-RGC.v2.005038919__42-879	OM-RGC-v2	K03553	recA; recombination protein RecA	Bacteria	TGATATTTCTGCAATGAAGAAGTTCGTCAATAAAAAAGTCGGACTGGAAGTGGCACATGATCTTCGGAAGGATAATCCAACCGAAGTAAGACAGTGGATTCCAACAGGCTCTCGCTGGCTTGACTCTATTACATGTAGAGGAAAGTATGCGGGTATCCCCGTTGGAAAAATCACAGAGATAGCAGGCTTGCCTAGCGCAGGCAAATCATTTATGGCATTGCAAATAGCAGCCCAAGCACAAAAGATGAATATCTTTGTGGTATACTTTGATGCCGAAAGCGCTATTGACCCAATGTTTCTCACTAACTCTGGGGTAGATATAAATGAGAACTTTCTTTATGTTCAAGCTGTATCGGTTGAGAAGACATTGGAAACCATCGTTGATATGATGAGCGAGTGGAAAGATAACCAGTTCCTCTTTGTCTGGGACAGCATCGCCGCCACAACTTCAGAGAAAGATTTAGAAGGAGACTTCAACCCACAGTCAAGCATGGCTGTTAAGCCTAGGATATTTGCAAAAGCATTTCCAAAGCTTACAATTCCTCTGGCTAACCAACAGAGCACTTTGCTTTTGATCAATCAGTTGAAGACAAACATCACGAGTAACATCGCAGAGGCTATGACCACTCCATACATAGCACCAGGCGGCAAAGCAATTGAATATTTCAGTTCCCTTCGCATCTGGTTGACGAAGAGAAAAGCAAAAGCATCTCATCTCATAAATGAACAGGGATACCGCATAGGCTCCGAGGTTAAAGCAAAGTTGCAGAAGTCCCGCTTCGGTTCAGAGGGAAGAGAATGCACTTTCAAAATCCTTTGGGGTGGCGAAGTGGGCATC
OM-RGC.v2.005039144__57-771	OM-RGC-v2	K03553	recA; recombination protein RecA	Bacteria	TCATTACAACTTTGAAGAAGCTGTTGATTACAAGGTGTCAAGCGGCTCCTTACAACTGGACTTGATGCTTAATGGTGGATTTAGTCCTGGCCTTCATAGGTTTGTTGGCATGAATGAAGGTGGTAAAACATCAGCCTCACTAGAGGTGATGAAAAACATGCTAAACGACACCCCAGGATCTAAAGGGTTTTATATCAAAGCTGAAGGTCGGCTTTCCAACGAAATGATGAAAAGATCTGGTGTAAGATTTGTTTTTTCAGCTAAAGAGTGGGTGGAAGGAACTTGTTTCGTTTTTGAAAGCAATATTTATGAGGTCGTAGTTGATGCAATGCATACTTTGGTTGAGAAAAACGAAGACAAATTCAAATACTGCTTCATCCTAGACTCAGTTGATGGATTGATCTCTAAACAAGATATAGAAAAATCATTTTACGATTCTAACAAAGTTGCTGGCGGTGCAGTTATCGCAGCGAACTTTATGAAGAGAATGTCTATTAAGCTTACAAAAAGGGGCCATATGGCCATCTTCATTAGCCAAGTGAGAGCAGACATTAAGATCGACCCATACTCAAAGGCTCCCGTGCGTCAGACATCTGCAACTGGAGGTAACGCCTTGCTCCACTTCGCTAATTACATTATTGAATTTGAACCTCGATATAGAGGGGATATGATTCTGCAAGATGCTTCAAAAAAGCAGGTATGCCCCAAAACTAAC
OM-RGC.v2.005040948__48-744	OM-RGC-v2	K03553	recA; recombination protein RecA	Bacteria	AAAAGGACAGCATTACAACTTCGAGGAAACGATTGACTACAAGGCGTCTAGCGGCTCCCTACAGCTTGATTTAAACCTAAATGGCGGCCTTGGGCCAGGCCTGCATAGATTCGTGGGAATGAATGAAGGTGGTAAAACTTCAGCAGCTCTCGAGGTTATGAAGAATATGCTTAATACGCAAAAGCAGGGCAAAGGTTTCTACATTAAGGCGGAAGGTCGTCTTTCAAGTGAAATGGTGGCTCGCTCTGGCGTCAAGTTTGTATATAATGCGAAAGACTGGGTTAACGGAACCTGCTTCGTTTTTGAAAGTAATATTTATGAGGTTGTTGTCGACGCCATCAAAACTTTGGTTGATCAAAATGAAGATAAGCAACGCTACTGCTTTATATTAGATTCGGTTGACGGTCTAATATCCCAAGTAGATATTGATAAATCCTTCTACGACTCTAACAAAGTAGCTGGTGGAGCAGTAATTGCAGCCAACTTTATGAAGAGAATGTCCATCTCTCTCGCAAAAAGGGGTCATATGGCGATTTTCATTAGCCAAGTGAGGGCAGACATCAAGTTAGACCCTTACTCCAAAGCTCCGATACGTCAGACGTCAGCAACGGGCGGTAACGCACTTTTACACTTTGCTAACTATATTATTGAATTTGAGCCTCGATTTAGATCTGATATGATTTTACAAGATCCAACA
OM-RGC.v2.005041324__24-864	OM-RGC-v2	K03553	recA; recombination protein RecA	Bacteria	GCCGGAAACCACAGATCAAATTTCTAAATTCCTAAACGACAAGGACAACCAGAAATATCACTACAATTTTCACGAATCAAAAGAATATAAAATACCTAGCGGAAGCTTGAATCTAGACATGGCCCTAGGTGGAGGTTTACCGTCTGGAGCTCATAGGTTTACAGGCATTAACGAAGGAGGGAAAACTAGTTGTGCCTTATCCTTTGCGAGAAACTTTCAGAAGCACTTCAAGAAAGAAGGAATGATTATATATATCAAGAGCGAGGGAAGGCTAAGCCCTGAAATCCTAGAGAGGGCGGGAGTGGACCTTTCTCCAGACAAATTTTTTATTTTTGATTGTAATATTTTTGAAAAAGTTTTTGAGCTTGTAAGAGAGCTTGTATTTGAAAACGAACAGGATAAAAAGTATATGTTTATTATAGACAGCGTCGACGCCTTATGTAGGGTCGGGGATATAAATAAACCTTTTGCTGAATCAGAGCAGGTGGCAGGAGGGGCGTTAATAACGTCGGTCTTTTTAAAGAAAATGGTATTGCCGATATCTAAAATGGGACACACTTTGATATTAACAAGTCAAGTAAGGGTAGAGGTTGCAACAAACCCTTATGCCGCAAGAGGCGGCCCAAAAACAAAAGAGGCTGGAGGCAACGCTGTAAAGCACTACGCAAACTTTATATTAGAATTTCAAGAGAGGTATACCTCAGATATGATATTCAAAAACCCCAGCGGCACGACGCTAGAAGCTAAAGGTGAGCCTATAGGTCATTACTGCAAAGTAAAATTCAGAAAAAGCGTTAATGAAAAGACCGGGTCGGTTGCTAGGTACCCAATTAAATATGGG
OM-RGC.v2.005041471__45-738	OM-RGC-v2	K03553	recA; recombination protein RecA	Bacteria	CAAAAAAGGAAAACATTATAACTTCGAGGAAACAATTGACTACAAGGCATCCAGTGGGTCTCTTCAACTCGACTTAAACCTAAGCGGCGGCTTCGGACCAGGATTACACAGGTTTGTGGGCATGAATGAGGGCGGCAAAACTTCAGCAGCTCTCGAGGTCATGAAAAATATGTTAAACACACAGGAACAAGGCAAGGGCTTCTACATTAAGGCGGAAGGTCGCCTTTCAAATGAGATGGTTGCTCGTTCTGGCGTCAAGTTTGTGTATGATGCAAAAGACTGGGTTACAGGCACCTGCTTCGTTTTTGAAAGCAATATTTATGAGGTTGTAGTTGATGCGATTAAGACCTTAGTCGATCAAAACGAAGATAAGCATCGCTACTGCTTTATATTAGACTCAGTAGATGGTCTAATCTCACAACAAGACATAGATAAGTCTTTTTACGATTCCAACAAAGTAGCTGGTGGTGCAGTAATCGCAGCCAACTTTATGAAGAGAATGTCCATCTCTCTTGCAAAAAGGGGTCATATGGCCATTTTCATCAGCCAAGTGAGGGCAGACATCAAGTTAGACCCCTACTCCAAGGCTCCCATACGTCAGACGTCAGCAACAGGAGGCAATGCGCTTTTGCACTTCGCCAACTATATCATTGAGTTTGAGCCTCGTTTTAAGTCTGATATGATTTTACAAGAC
OM-RGC.v2.005042094__30-867	OM-RGC-v2	K03553	recA; recombination protein RecA	Bacteria	AACTACAGATCAAATTTCCAAATTCTTAAATGACAAGGATAACCAGAAATACCACTATAACTTCCACGAATCAGAAGAGTACAAAATACCTAGCGGAAGCCTAAATCTAGACATGGCCCTAGGCGGGGGCCTGCCATCTGGAGCTCATAGGTTTACGGGGATCAACGAAGGGGGGAAAACCAGTTGTGCCTTATCCTTTGCTAAAAACTTTCAGAAGCATTTTGAGAAAGAAGGTATGATTATATATATCAAGAGCGAGGGAAGGTTGAGTCCTGAAATGCTAGAGAGAGCGGGGGTAGACCTTTCTCCAGAAAAATTCTTTATATTTGATTGTAATATTTTTGAAAAAGTGTTCGAACTCGTTAGAGAACTTGTGTTTGAAAATGAGCAAGATAAGAAATACATGTTCATCATAGATAGTGTTGACGCTTTATGCAGAGTTGGGGATATAAACAAGCCTTTTGCTGAATCAGAGCAGGTTGCGGGAGGGGCATTAATAACGTCAGTATTTTTAAAGAAGATGGTATTACCCATATCTAAAATGGGACACACCCTGATACTAACAAGCCAAGTAAGAGTAGAGGTTGCGACAAATCCTTATGCCGCAAGGGGCGGACCCAAAACAAAAGAAGCAGGAGGAAATGCAGTTAAGCATTACGCAAACTTTATATTAGAATTTCAAGAGAGGTATACCTCAGATATTATCTTCAAAAACCCTAGCGCCACCACAATAGAAGCTAAAGGCGAACCTATAGGGCACTACTGTAAAATAAAGTTCAGGAAAAGTGTTAATGAAAAAACCGGATCGGTAGCTAGGTATCCAATTAAATACGGGCAA
OM-RGC.v2.005043392__45-753	OM-RGC-v2	K03553	recA; recombination protein RecA	Bacteria	CAAAAAAGGACATCATTATAACTTTGAAGAATCAGTTGATTACAAAGCGTCAAGCGGTTCTCTTCAGCTTGATTTAAACCTAAATGGCGGTTTTGGGCCAGGACTACATAGATTTGTTGGCATGAATGAGGGCGGTAAGACCTCTGCAGCTTTAGAGGTAATGAAAAACATGCTAAATACTCAAAAAGATGCAAAAGGCTTCTATATTAAGGCTGAGGGTCGTTTATCTAATGAAATGGTAGCTCGTTCTGGTGTTAAATTTGTATATGACGCAAAAGAATGGGTTGCAGGCACTTGTTTTGTATTTGAGAGTAATATTTATGAGGTAGTTGTTGATGCAATCAAGACCTTAGTTGAACAAAATGAAGATAAATACAAGTATTGTTTTATACTAGATTCCGTAGATGGGCTGATATCACAACAAGATATTGATAAATCTTTCTATGACTCTAACAAAGTAGCAGGTGGCGCAGTTATAGCAGCTAACTTTATGAAGAGGATGTCTATATCTCTTGCAAAAAGGGGTCATATGGCCATTTTTATTAGTCAGGTAAGGGCAGACATCAAATTAGACCCATACACAAAAGCTCCAATACGTCAGACGTCAGCAACAGGCGGTAATGCATTGCTTCACTTTGCTAATTATATTATGGAATTTGAGCCAAGATTTAAATCTGACATGATTTTACAAGACCCAGCGAAGAAGCAG
OM-RGC.v2.005044570__60-750	OM-RGC-v2	K03553	recA; recombination protein RecA	Bacteria	TTACAATTTCGAAGATTCAATTGACTATAAGGCGTCCAGTGGTTCGCTTCAACTGGATCTGACCTTAAATGGTGGTTTTGGCCCAGGTCTTCACCGTTTTGTTGGAATGAATGAAGGCGGCAAAACATCAGCTTCTCTCGAAGTGATGAAGAATATGCTTAATGACATTCCAGGTTCTAAAGGTTTTTACATTAAGGCTGAAGGGCGTTTATCCAAAGAAATGCAGCTTCGATCTGGCGTTAAGTTTGTGTTCAACCCCAAGGACTGGGTAGAAGGAACATGTTTTGTTTTCGAAAGCAATATCTACGAAACTGTGGTAGACGCTATTCATACTCTTGTAGAAAAGAATGAAGATAAATACAAGTATTGCTTCCTCCTTGATTCTGTTGATGGTCTTATTTCAAAAGGAGATCTAGGCAAAACCTTTCAAGAATCAAATAAGGTCGCTGGTGGCGCTGTAATTGCCGCCAACTTTATGAAACGCATGTCTATCAAACTGGCAAAGCGTGGTCATATGGCCATCTTTATCAGCCAAGTTAGAGCGGATATTAAGCTTGACCCATACTCAAAAGCTCCGATTCGACAAACATCGGCAACTGGTGGTAACGCGTTGCTTCACTTTGCTAATTATATTATTGAGTTTGAGCCGAGATTTAAGTCTGATATGATTCTTGCAGATGAAAAGGCAAAA
OM-RGC.v2.005045432__51-840	OM-RGC-v2	K03553	recA; recombination protein RecA	Bacteria	CGTGTTCTCCACTTACGGCGATGTCGTAAGACCGGGAACTGAGGTTCTGGAAAACCTTAACAGTCTTTCAGTGCTAAGCGTGTCACCAGCCCTTGACTTAGCTTTAGGTGGAGGCATCAGAGAAGGTAGTTGCGTAGTGATGTCTGGCGACCCCAAGACGGGAAAGACAACAACAGCCTTGCACTTTGCAGGAAAATGTCAGCAGGAAGGCAAAAAGGTTATCTACGTAAATACAGAAGGTCGCCTAGCAGTTCAGAATTTTGAGGGGATAGAAAGCCTGAACAAGGATGATATTATAGTCGTTGAGTCAACAGACGATAGAGTTCTCTCAGCGGAAGACTTCTTAAACATCATTGAGATGTACATAAACAATGACCCAGAGTGTGTTATCATCGTTGATTCCGTCTCCAGCATGGTTCCTAAAGACGAACTGGAAGGACTGATCAGAACAGGTGTTAGAAATGCACTACCTCGTCTGCTATCAATGTTTCTAAAGAGAATTGGAGGTCAGGTAACGAAGAATAAGACCATTGCATTATTCATCCTACACAACATCGCTAATACTGGTGGTAGCAGGTGGGCACCAGCTAAGATGACCGATGGCGGTAATATGATTCAGTATCAAGCTGGAACAAACATAGCCATCACCCATAGAGGCAGGTGGCAAGTACCTAAAGATACAGGCCCACACGTAGGACAGATAGCTAACTGGAAAGTTTTAACATCTAACGCAGGTGGTACCCCCAACTCTACAGCAGAGAGCTGGATTAAGTACGGTGTTGGCATAGAT
OM-RGC.v2.005045460__66-855	OM-RGC-v2	K03553	recA; recombination protein RecA	Bacteria	GGCCATCGGCCTGGCCCTCGACCAGATTGAGCGGCAGTTCGGCAAGGGGTCGATCATGCGCCTGGGCGAGTCGACGGGGATGGATGTCGACGTGATCCCCACCGGTGCGATTTCGCTCGATGCGGCACTGGGCGTTGGCGGCGTGCCCAGAGGGCGGGTGGTCGAGCTTTTTGGTCCCGAAGCGGCGGGCAAGACCATGTGTGCGCTGCACATCGTCTCCGAGGCGCAGCGCATCGGCGGCGTCGCGGCCTTTATCGACGCCGAGCACGCCCTCGATGTCAGCTTCGCCCGCAAGCTGGGCGTCGATATCGACAATCTCCTCGTCTCGCAGCCCGATTCGGGCGAGGAGGCGCTGGAGATCACCGACACTCTGGTGCGCAGCGGTGCCATCGATATCATCGTCGTAGACTCGGTGGCGGCCCTGGTGCCCAAGGCTGAGCTCGAGGGCGATATGGGCGATTCCCACGTCGGCCTGCAGGCGCGGCTGATGTCGCAGGCTCTGCGCAAGCTCACCGGCTCGGCGCAGAAGTCGGGCACTACCGTCATTTTCATCAACCAGTTGCGCATGAAGATTGGCGTGATGTTCGGCAGCCCCGAAACCACCACCGGTGGCCGCGCCCTCAACTTCTACTCCTCCGTCCGTCTCGATATCCGCGGTATTGGCGCGATTAAGGATGGCGACGAGGTCATCGGTCGCCGCACCCGCATCAAGGTCGTCAAGAACAAGGTCGCCCCGCCCTTCCGCGAGGCCGAGTTTGATATCATGTTCCGCGGCGACGACGTCGGCATC
OM-RGC.v2.005045603__57-843	OM-RGC-v2	K03553	recA; recombination protein RecA	Bacteria	AGCCTTAGATATTGCATTTTCGCAAATTAACCAACAATTTGGGAAAGGGTCGATCATGCGATTGGGCGAAGGCCCGGCGTTAGAAAGAATTCCTACTATCAGTACTGGTTCCGTTTCATTAGATTCTGCGTTGGGTACAGGTGGTGTCCCTAGAGGTAGAATTGTTGAAATTTATGGTCCAGAGTCATCTGGAAAGACGACAATAGCGTTGCAAATAATTGCGGAAGTTCAAGAACGAGGTGGTACTGCTGCTTTTATAGATGCTGAACATGCCTTAGACCCTGTTTATGCGAAAGCTCTTGGTGTACATACTGATGGTTTGATTCTTTCTCAACCAGATACAGGAGAGCAGGCACTCGAAATAGCTGAAATTTTGACTAGTAGCGGTTCTCTAGATGTTGTTGTAATAGATTCAGTAGCTGCTCTTGTACCAAAAGCTGAACTAGAAGGAGACATGGGAGACCATCATGTGGGATTGCAAGCACGTTTAATGAGTCAAGCTCTAAGGAAGCTTACGGGTGTAGTACATCGGAGTAAAACATGTTTTATCTTTATCAATCAAATTAGAATGAAGATAGGAGTAATGTTTGGGAATCCTGAGACTACGACTGGAGGTAATGCTCTCAAGTTTTATTCTTCGGTTAGATTGGATGTGCGAAGAATTGCTACAATTAAAAATGGAGAGGATAATGTTGGAAATAGGACCAGAGTCAGAGTAGTAAAGAATAAGTTATCTCCGCCATTTAAAACTGCTGAATTTGATATTATGTTTGGAAAAGGAATTTCG
OM-RGC.v2.005045910__42-846	OM-RGC-v2	K03553	recA; recombination protein RecA	Bacteria	TGTAAGTAATCAAGTCATTGCTAAATATGGTGATATTGTAGAGCAAGGAACTAAAGTTTTATCAGATCTACAGACTTTTAAAACAATAGGAATTTCACCAGCACTAGACTTGGCGCTTGGTGGAGGTCTTAGAGAGGGTAGTGTAGTCGTAATGACTGGAGACCCAAAGACCGGCAAGACAACTACATCTCTTTACTTTGCTGCAAAAGCTCAACTTGCTGGCAAAAATGTTGTTTATTTTAATACAGAAGGTAGGCTAACTAAAGAAAACTTCACTGGCATAAAAGGTCTTGATGCAGATAAAATCAAAATTATTCAGGCTACTGACAACAAACCTGTCGTTTCTGCTGAAGAGTTCTTAAATTCCCTAGAGCTATATGTTAAAAACCAACCAGACTTTGTGGCTATCATTGACTCTGTATCAAACATGGTTCCGCAAGACGAGCTAGACGGTGAGGTTCGCACAGGAGTAAGGGCGCAACTGCCACGGTTATTGTCTATGTTTTTTAAGCGCATCAGCAATGATGTAGCAAGAACTAGGGCGATTTTAATTTTTATAACTCATAACATTGCCAACACGGGTGGTTCGCGCTGGTCGCCAGCTAAGATGGCTGACGCTGGTAATATGCTTCAGTATCAAGCGGGTACTAACATGGTAATTACCCACAGAGGTAAATGGGAGGAGACAGACGCATCTGGTAACGATGTCGGTCAAGTAGCAAACTGGGTTGTAAAAACTTCTGCTGCGGGAGGTAAACCTAACTCTAATGCTGTGTCATACATTAGGTACGGAACTGGCATTGAT
OM-RGC.v2.005046406__39-846	OM-RGC-v2	K03553	recA; recombination protein RecA	Bacteria	TCAAATAACCTCCCTTCTCTCAAAAAAATATGGCAAAATTATCCAGTCTGGAACTGAAGTTTTGCATAGTCTGGAGACCTATAGAACTATCAGCCTTGCTCCGGCTTTAGATATCGCTCTAGGGGGAGGTATTAGAGAGGGTCAATGTGTCGTAATGACAGGTGACCCCAAGACAGGTAAAACAACTACGGCTCTATACTTTGCGTCTAAAGCTCAGGCCGAAGGAAAAAAGGTATATTACCTAAACACAGAGGGGCGGCTAACAAAAGAGAATTTCCGTGGGATCAAAGGGTTAGACATTGATGCTATAACCATTGTTCAAGCAACAGATGACACACCTGTAGTTTCCGCTGAAACATACCTCAATGTATTAGAACGATTAATCAAAGAGGAAGAAGATCTTGTGGTGATTGTAGACTCTACATCTAACATGGTTCCACAAGATGAAATTGACGGCGAAATTCGTACTGGGGTACGAAATGCTCTGCCACGCTTACTGTCTATGTTCTTTAAGCGTATTAGCGGAGACGTTGCCAGAATGAAGGCCATAGCTATCTTTATTACCCACAACATCGCAAACACTGGTGGGTCTCGGTTTTCCCCAAGCAAGATGGCCGATTGTGGCAATATGTTACAATTTCAAGCTGGCACAAATATGGTTATTACCCACAGGGGAAAATGGGAGGTGCCCAAAGAATCGGGAAACCACGTAGGCCAAGTGGCCAACTGGATAATCAAGACCTCCGCTGCTGGAGGCAAGCCCATGACCACCGCCGCAAGCTGGATTAGATATGGCGTCGGAATTGAC
OM-RGC.v2.005046548__36-846	OM-RGC-v2	K03553	recA; recombination protein RecA	Bacteria	AGATCCAGTGATTGCTGGTCTATCTAAAAAATACGGTAACATCATCGAGTCGGGAACTAAGGTATTGGAGTCCCTAGAGAACTACGACACTATCAGTGTTAGCCCCGTGCTAGATCTGGCTCTCGGTGGAGGACTACGCGAAGGACAGTGCGTGGTAATGACTGGTGATCCAAAGACAGGCAAAACTACAACAGCGCTGTACGCTGCGGCTAAGGCGCAGGCCAGAGGAAAAAAAGTATACTATTTAAATACCGAAGGCAGGCTGACAAAAGAAAACTTTCGTGGGATTAAAGGTTTAGATATTGATGCTATACAGATTGTACAAGCAACCGATGACACCCCCATAGTCTCCGCTGAGACGTATCTTAATGTACTAGAGAGATTAATCAAAGAAGAACCGGAATTATTTGTAATTGTGGACTCCACGTCTAATATGGTGCCACAGGACGAGATAGATGGAGAGATTCGGACAGGCGTTCGCAACGCATTGCCCCGCCTCCTTTCCATGTTTTTCAAGCGGATTAGTGGTGACGTAGCTAGGATGAAAGCAATTGCTGTCTTTATCACTCACAACATTGCAAACACTGGTGGCTCAAGATTTTCTCCAAGCAAAATGGCAGACTGCGGTAATATGTTGCAGTTTCAAGCTGGAACCAATATGGTGATTACTCATCGTGGAAAATGGGAGGTTCCAAAAGAATCTGGCAATCATGTTGGCCAAGTGGCTAATTGGATAATTAAAACGTCAGCCGCCGGAGGCACGCCGATGACAACCGCTTCAAGCTGGATTCGCTACGGTGTTGGTATAGAT
OM-RGC.v2.005047090__36-861	OM-RGC-v2	K03553	recA; recombination protein RecA	Bacteria	GATAACCGATCTACGTTCCCTTATTAATAAGGCTTCCGGCATGGAAGTCGCATACAACCTCAACGAGGAGAATCCAACCGCGGTGAAGGAGTGGATTCCCACGGGATCTCGCTGGCTCGATAGCATTATCTGCCGAGGGCACCTCGCCGGCATTCCGGTGGGTAAGATATCAGAGATCGCAGGCCTAGAATCGACAGGCAAGTCTTTTATGGCAGCACAGATTGCCGGCAATGCTCAGCGAATGGGAATGAATGTGATCTACATGGACGCCGAGTCGGCAATCGATCCGACCTTCTTGGAGCGCGCAGGCTGCGACTTGGAGACTCTTATTTATGTACAGGTTCAGTCAGTTGAGCAAGTACTTGAAACTATTGAACAAATCCTCAATAGCGGATCGGAAAGAACCCTGTTTATTTGGGATTCGCTAGCCCTTACCCCGTCCATTTCTGACGTAGAGGGAGATTTCAACCCTCAATCGTCGATGGCGGTGAAGGCGCGCATCCTCGCCAAGGGAATGTCCAAACTCACAGTGCCGATTGCTAACAGCCAGTCTACCTTTCTGGTTCTGAACCAGCTGAAGACCAACATCACAAGGTTCCCCGCCGAGGCAATGACCACACCCTACGTCACGCCAGGAGGGAAGGCAATGATTTACGCTTACTCTCTGCGTGTGTGGTTGACAGGGCGCAAGGCTAAGGCCAGTTTTGTTCTGGACGACAACGGCTTCCGGATTGGATCGGAAGTCAAGGTCAAGCTCGAAAAGTCTCGCTTCGGAACCCAAGGGCGCAACTGTGCCTTTAAGATTCTGTGGGGAGAGTCCGTGGGA
OM-RGC.v2.005048058__39-846	OM-RGC-v2	K03553	recA; recombination protein RecA	Bacteria	TCCAACCGTTGCAACACTTTGTAAGAAGTATGGGAATGTAATTGAGTCTGGAACAAAGGTTCTTGAGTCCTTAGAGACGTATGATACTATTAGCGTCAGTCCTGCCTTGGATATGGCACTAGGTGGTGGATTGCGAGAAGGTCAAGTAGTAGTTATGACCGGTGATCCTAAAACCGGTAAAACAACAACTGCACTTTACGCCGCCGCTAAAGCACAAGCCAAAGGCAAGAAGGTATACTATCTTAACACCGAAGGTCGCTTGACCAAGCAGAACTTTCGTGGCATCAAAGGTTTAGATGTTGATGCTATTCAAATTGTCCAAGCTACGGACGATACACCTGTCGTATCGGCAGAGACATATCTCAATATTATGGAGCGACTTCTTAAAGAAGAAGAAAACCTGTTCTTAATCTGCGACTCTACATCCAATATGGTTCCACAGGATGAGATTGATGGAGAGATCCGAACAGGTGTTCGTAACGCTCTACCACGCTTGTTGTCTATGTTCTTCAAGCGTATCAGTGGTGACGTATCACGCATGAAAGCCATCGCTGTATTTATCACTCACAATATCGCTAACACTGGTGGTTCACGTTTTGCACCAAGTAAGATGGCAGACTGTGGCAACATGTTACAGTTCCAAGCTGGAACCAACATGGTCATCACACACCGTGGCAAGTGGGAAGTACCCAAAGAATCGGGTAATCACGTTGGTCAAGTTGCTAACTGGGTAATCAAGACTTCTGCCGCTGGTGGCACACCTATGAGCACAGCCGCAAGTTGGATTCGTTACGGTGTCGGTATTGAT
OM-RGC.v2.005048210__48-870	OM-RGC-v2	K03553	recA; recombination protein RecA	Bacteria	AGAAATGCGTTCGCTGATCAACAAAAGCGCAGGAATGAACGTGGCAATGGATTTGAGAGAAGAAAATCCAACAGAAGTTAAGCGATGGATCCCCACTGGCTCACGATGGTTGGATTCGATTATCTGTAGGGGTAGATTAGCAGGAATTCCGCTTGGCAAAATTGTGGAGATTGCTGGTCTAGAATCAACAGGAAAATCTTATATGGCCGCACAGATTGCCGCTAATGCGCAGAAAATGGGTGTTGATGTAGTCTATTTCGATTCTGAATCAGCGATTGATCCTGCTTTTTTAGAGCGAGCTGGTTGCAACTTGGAGAACCTATATTATGTACAAGCTGTTAGTGTAGAGATGGTTTTGGAAACTATTGAAAATCTCATGGGCAGTAACCAAAATAGCATGCTTTTTATTTGGGATTCTTTGGCGTTCACTCCCTGTGTCTCTGACATTGAGGGAGACTTTAATCCCCAATCTTCTATGGCTGTTAAACCAAGAATCTTATCAAAAGGATTCCAGAAATTGAGCATACCAATCGCCAATAGTAATAGTACTCTTTTGATTTTGAACCAGCTTAAGACAAACATCACTTCTAATATTGCGGAGGCAATGACAACCCCTTATTTTACACCGGGAGGCAAAGCTGCAATCTATGCTTATTCGTTAAGAATTTGGCTAACTGGCCGCAAGGCTAAAAATAGCTTTGTTTATGACGATAAAGGCTTTGTGATTGGGAATGAGGTGAAGGCTAAGATTGAAAAAAGCAGATTTGGCACACAACGCAGAACTTGTGGATTTAAAATCTTGTGGGGAAATGAAGTTGGTATT
OM-RGC.v2.005049273__33-864	OM-RGC-v2	K03553	recA; recombination protein RecA	Bacteria	GAATATGTCAGAGATGAAAAATCTGATTAACAAGAAAGTTGGCATGAACCTTGCACACGATCTAAGAGATGAAAACCCAACAGAGGTAAAAGAATGGATCCCAACTGGATCAAGATGGCTTGATTCTGTAATCTGTAGAGGTAAGTTAGCTGGTATTCCTGTCGGCAAGATAGTAGAAATCGCTGGTCTTGAAAGCACAGGGAAGTCATATATGGCTGCACAGATAGCAGCGAATGCTCTCAAAAGAGATATTGATGTTATTTATTTTGATTCAGAGTCTGCTATTGATCCTTCTTTCTTGGAAAGTGCAGGCTGCGATCTTGATCGTGTATTGTATGTGCAAGCTCAATCTGTTGAATTTGTCTTGGAGACAATAGAAGAGCTGCTGGGCTCTAATGAAAACCGCATGTTATTTATCTGGGACAGCTTAGCGCTAACTCCAGCAATTAATGACATCCAGGGTGATTTTAATCCACAGTCTTCTATGGCTATGAAAGCAAGAATTCTTTCAAAAGGTATGTCAAAGCTAACAGTGCCAATAGCTAACTCTCAATCAACTTTGCTTGTTTTAAATCAGCTTAAAACAAATATTACTAGCAACATTGCTGAAGCTATGACTACGCCTTATGTTACTCCCGGTGGTAAGGCGCTAACATACGCTTATTCTTTGCGAATTTGGCTGACAGGTAGGAAGTCAAAAGCATCTTTCATATTAGATGAAAATGGGTTTAGAGTTGGCTCAGAAGTTAAGTGCACACTAAAAAAGAGTCGCTTTGGTACTCAAGGCAGGCAATGTACATTTAAAATTTTATGGGGTGGCGAAGTAGGTATC
OM-RGC.v2.005049277__39-846	OM-RGC-v2	K03553	recA; recombination protein RecA	Bacteria	TCCTACGGTCGCGACACTATGTAAGAAGTATGGAAATGTAATTGAGTCTGGAACAAAAGTACTAGAGTCATTGGAAACCTATGAAACTATCAGTGTAAGCCCTGCATTAGATATGGCACTGGGTGGTGGATTACGTGAAGGTCAAGTGGTTGTTATGACTGGCGATCCCAAGACGGGAAAGACGACAACAGCACTTTACGCCGCCGCAAAAGCACAGGCTAAAGGGAAGAAGGTGTACTATCTAAATACCGAAGGTCGTCTAACCAAGCAAAACTTTCGTGGCATAAAAGGTCTTGATGTTGATGCAATTCAAATTGTTCAAGCTACAGATGATACACCTATCGTATCTGCTGAGACATATCTTAATATTATGGAGCGACTTCTTAAAGAAGAAGAGAACCTGTTCTTGATCTGTGACTCTACATCTAATATGGTTCCACAGGACGAAATTGATGGAGAAATTCGCACAGGTGTTCGTAACGCTCTACCACGTTTGTTGTCTATGTTCTTCAAGCGTATCAGTGGTGACGTATCACGAATGAAAGCTATCGCCGTTTTCATCACTCACAATATCGCCAACACTGGTGGGTCACGTTTTGCGCCTAGTAAGATGGCAGATTGCGGTAACATGCTACAGTTTCAAGCTGGAACCAACATGATTATTACGCATCGTGGTAAGTGGGAAGTACCCAAAGAGTCTGGCAATCACGTTGGTCAAGTTGCTAACTGGGTAATCAAAACATCTGCCGCTGGCGGCACTCCTATGAGTACAGCCGCAAGCTGGATTCGCTACGGCGTAGGTATTGAT
OM-RGC.v2.005055427__60-864	OM-RGC-v2	K03553	recA; recombination protein RecA	Bacteria	GGACCACTTCAACTATGAAAAAGAGAACGAGTATAAAGTTTCTAGCGGGTCTCTTCAATTTGACATGTGTTTGGGGGGAGGCTTCGGACCTGGGCTACACCGTTTCATAGGGGTAAACGAAGGAGGCAAAACATCAGAGTCCCTACAGGTTATGAAAAATTTTTTGGGGACGATCCCAAAATCACAGGGTCTGTATATCAAAGCGGAAGGTCGGTTAGGCCCAGAACTTCAAAAACGCTCTGGCCTCAAGCTTGTGTTCTCTTCCGAAGAGTGGGTGGAAGGCACTTGTTTTGTTTTCGAAACTAACATTTACGAAACAGCGATGACGTTAATCCGTCAGCTCATGGTGGAGAACAAGGAGATTAAATATTGTTTTGTCGTGGACTCCATAGATGGGCTGATCCGAAAAGGGGACTCAGAGAAGGGTTTCGAAGAAAGCTCCAAGGTGGCGGGGGGCGCGGTTATTGCGTCGAACTTTTGCAAACAGACAAGCATTGCCATGTCCAAGCGTGGGCACATGGCTATTTTTATCAGCCAAGTTCGTGCTGACATTAAGCTCGACCCCTATTCCAAGTCTCCTATCCGTCAAAACACCGCGACAGGAGGAAACGCTCTTCTGCATTACGCGAATACCATTATGGAGTTCGAACCTCGCTTTAAAGGGGATTTGATTTTACAAAACCCCTCCCTTAAAACAATGGATGCGAAGAAGAATCCAATTATTGGGCATAACGCAAAAGTAACTGTTAAAAAATCTCCCAACGAAAACAGTAACACAACACTTACTTACCCTATTCGTTATGGT
OM-RGC.v2.005058343__42-873	OM-RGC-v2	K03553	recA; recombination protein RecA	Bacteria	TTTAAATTCAATGAAGTCTCTTCTAAATAAGACCACGGGTTTGAACGTAGCCCACAGTCTACAAGAAGATAATCCAACGCAAGTAAAGGACTGGATCCCAACCGGTTCTCGTTGGCTGGATTCAATTATCTGTAAAGGCAAAATGGGAGGTATCCCTGTCGGGAAGGTTACTGAGATCGCTGGTCTTTCAGCATCTGGTAAATCTTTCATGGCAACTCAAATTGCAGCCAATGCTCAGAAGAAAGGAATGCAAGTTGTATACTTTGACGCTGAGTCAGCAATCGATCCTGACTTTCTTACGAGAGCAGGTGTTGATATTGGCGAGTTGCTCTACGTTCAGGCAGTATCGGTAGAGAAAACTCTACATCAGATCGAGACCCTAATGACAAATTATCCTGATACTCAGTTTTTGTTTATCTGGGACTCAATCGCTGCCACAGCCTCAGAGAAAGACATCGAAGGTGATTTTAATCCACAATCATCTATGGCTGTAAAGCCTCGTATCTTCGCTAAGGCATTTCCAAAGTTGACGATTCCGCTTGCGGATTCACAATCAACAATGGTTCTTATCAATCAACTTAAAACTAACATTACCTCCAATGTTGCGGAAGCGATGACAACTCCGTTTATTGCTCCCGGTGGTAAGGCTATCGAATACTTCTGTTCTCTTCGTATTTGGTTAACGAAGCGAAAGGCAAAGGCTTCCTTTGTCGAGAACGAGAAGGGTGTTCGAATTGGTTCCGAGACCAAGGTTAAAGTTGAAAAATCTCGGTTTGGCTCTTTCGGCCGTACTTGTACTTTCAAAATCTTGTGGGGAGATGATGTTGGCATT
OM-RGC.v2.005060171__27-822	OM-RGC-v2	K03553	recA; recombination protein RecA	Bacteria	AAATTTATCAAAGACTATTGATCAGATTACTAAAGATTTTGGTAAGGGTTCAATAATGCGCTTGGGTGATAAGGACATAGAAAATAATACAGATGCCATACCTACTGGAATATTATCTTTGGATATGGCGCTTGGAGTTGGTGGTATTCCAAAAGGAAGAATCACAGAAATTTTTGGTCCAGAATCTGCAGGTAAGTCAACATTAGCTCAAAATATAATTGCTGAGGCTCAAAAAGAAGGTGGCCTTGCAGCATATATCGATGTTGAGCATGCACTTGATCCAGAATATGCAGCTGATTGCGGCATCAATACATCAGAGCTCTTAATCTCTCAGCCAGACACAGGAGAGCAGGCATTAGAAATTTGTGAAGCACTCATTAAATCAAATACATTAGATCTAATTGTTATTGATTCAGTTGCAGCATTAGTTCCTAGAGCAGAAATAGAAGGAGACATGGGCGACTCCCTTCCAGGTTTACAAGCCAGATTAATGTCGCAAGCATTACGAAAACTTACTGGAGCAACTGCAAAAAGTAAAACTGCATTAATATTCATCAATCAATTAAGAGAAAAAATAGGAGTAGTATTTGGAAATCCAGAAGTAACACCAGGAGGCAGAGCATTAAAATTTTATTCATCAGTGAGAATTGAAATTAGAAGAATTGAAAGCTTAAAAACAGGAACAGTCTTTGTAGGAAATAGAGTAAGATGTAAGGTAGTTAAGAATAAAGTGGCTCCACCTTTTAGACAAGCCGAATTTGATATCATGTTCACTAGCGAACGAAAAGGTATAGAT
OM-RGC.v2.005060924__48-834	OM-RGC-v2	K03553	recA; recombination protein RecA	Bacteria	GGCTCTCACGACGGCCCTCACCCAGATCGAACGTGCCCACGGGAAGGGCGCCATCATGTGGATGGGCGGTGATGGCATGAGGGTGGAAATCGAATCGATCTCCAGCGGGGCTGTCAATCTCGACGCGGCCATTGGCATCGGTGGTATCCCGAGAGGGAGGATCACCGAGATCTACGGCCCGGAATCGAGTGGTAAGACGACCCTTTGCCTTCATGTCATCGCCAATGCCCAGCGGGCGGGTGGGATCGCTGCGTTCATCGATGCCGAGCACGCCTTGGATGTGACGTACTCCCGTAAGCTCGGCGTGGACGTAGACAACCTGCTCGTGTCCCAGCCCGATACGGGGGAGCAGGCCTTGGAGATTGCCGAGGTCCTGATCCGCAGTAACGCGATCGACGTCGTCGTCATCGATTCGGTGGCTGCCCTGGTTCCGAGGGCTGAAATCGAAGGCGAGATGGGCGACTCGCACGTCGGTCTACAGGCTCGGCTGATGAGTCAGGCCCTACGCAAGCTCACGGGCGCCGTGGCCCGCTCCCAGACTTCGGTGATCTTCACCAACCAGATCCGTGAAAAAATCGGCGTCATGTACGGCAGTCCCGAGACGACGTCGGGGGGCCGCGCACTGAAGTTCTATGCCTCTTTGCGCATGGATATTCGTCGCATCGGCGCCATCAAGGATGGACCGGATATCATCGGGAACCGTACGCGCGTAAAAATCGTGAAGAACAAGTGCGCCCCTCCGTTCAGGCAGGCCGAATTCGACATTCTCTACAACGTCGGAATCAGC
OM-RGC.v2.005061555__57-843	OM-RGC-v2	K03553	recA; recombination protein RecA	Bacteria	AGCATTAGATATTGCATTTTCGCAAATTAACCAACAATTTGGGAAAGGGTCGATCATGCGATTGGGTGAAGGCCCAGCGTTAGAACGAATTCCTACTATCAGTACTGGTTCCGTTTCATTAGATTTTGCATTGGGTACAGGTGGTGTGCCTAGAGGTAGAATCGTTGAAATCTATGGTCCAGAGTCATCCGGAAAAACGACAATAGCGCTACAAATAATTGCGGAAGTTCAAGAACGAGGCGGCACTGCTGCGTTTATAGATGCTGAACATGCTTTAGATCCTGTTTATGCGAAAGCCCTAGGTGTACATACTGATGGTTTGATTCTTTCCCAACCAGATACAGGAGAGCAGGCACTCGAGATAGCTGAAATTTTGACTAGTAGTGGTTCTCTAGATGTTGTTGTAATAGATTCAGTAGCTGCCCTGGTACCAAAAGCTGAATTAGAAGGGGATATGGGAGATCATCATGTGGGATTGCAAGCGCGTTTGATGAGTCAAGCTCTAAGAAAACTTACGGGTGTAGTACATCGTAGTAAAACATGTTTTATCTTTATCAATCAAATTAGAATGAAGATAGGGGTAATGTTTGGGAATCCAGAGACTACGACTGGTGGTAACGCTCTTAAGTTTTATTCATCGGTTAGATTGGATGTACGAAGAATTGCTACAATCAAAAATGGAGAAGATAATGTTGGAAATAGGACTAGGGTTCGAGTAGTAAAGAACAAATTGTCCCCACCATTTAAAACTGCTGAATTCGATATTATGTTTGGAAAAGGAATATCG
OM-RGC.v2.005062104__33-855	OM-RGC-v2	K03553	recA; recombination protein RecA	Bacteria	ATCCATGGAAGAAATGAGAAAACTTGTTAATAAAAAGGCAGGAATGAATGTAGCTTTTGACCTTAAAGAGGAGAATCCTACAGAGGTAACACAGTGGATTCCCACCGGATCTCGGTGGCTTGATTCAATTATTTGCCGAGGAAAGCTTGCTGGCATCCCAGTAGGTAAGGTTGTTGAAATCGCCGGCCTCGAAGCAACCGGCAAATCCTATATGGCTGCTCAAATTGCAGCAAACGCCCAGAAGATGGGCATTGACGTAGTGTATTTCGATTCAGAATCGGCTATTGATCCATCGTTTTTAGTGAACGCCGGGTGTGATTTAGATCGCCTTTTATATATTCAGGCAACTTCAGTTGAGTTTGTTTTGGAGACAATCGAAGAGCTTTTGGGATCTGGAAGTCAGATGCTATTTGTTTGGGATTCCCTAGCACTAACTCCCTGTGAAAGTGAGGTAGAAGGCAGTTTTGATCCTATGTCACAGATGGCGATGAAGGCCCGAATCCTTGCTCGCGCAATGTCTAAATTAACAATTCAGATTGCGAATGCCGATGCAACGCTCCTTGTTCTTAACCAGCTAAAGACAAACATTACCCGCATTGCAGCAGAAGCTATGACCACTCCATACGTTACGCCCGGAGGTAAAGCCATGGCCTATGCCTATTCTCTCCGTGTCTGGCTGACGGGAAGAAAAGCAAAAGCTAGTTTTGTGTTAGACGAAAATGGCTTTCGCATCGGGTCGGAAGTGAAAGTTAAGCTGGAAAAGTCCCGATTTGGAACAGCCGGAAGGCGATGTAATTTCCGTATTTTATGGGGCGGCGATGAC
OM-RGC.v2.005062116__36-846	OM-RGC-v2	K03553	recA; recombination protein RecA	Bacteria	AGACCCAGTAATCGCTGGGCTTTCTAAAAAGTACGGTAATATAATTGAGTCAGGAACTAAGGTATTAGAATCTCTAGAGAACTACGACACTATCAGCGTTAGTCCTGTACTAGACTTAGCTCTCGGTGGAGGCTTGCGCGAAGGACAGTGCGTGGTAATGACCGGTGATCCTAAAACCGGAAAGACTACAACAGCGCTGTACGCTGCCGCAAAAGCGCAAGCTAGGGGCAAGAAAGTCTATTATCTAAACACCGAAGGCAGACTCACCAAAGAGAATTTTCGCGGTATTAAGGGGTTGGATATAGATGCCATACAGATTGTGCAAGCAACCGACGATACCCCAATAGTCTCTGCTGAGACATACCTAAATGTACTAGAACGATTAATCAAAGAAGAGCCTGACTTATTTGTGATTGTAGATTCTACATCTAACATGGTTCCACAAGACGAAATTGACGGCGAAATACGCACAGGTGTTCGTAACGCCTTACCCCGCTTATTATCCATGTTTTTTAAGCGTATCAGCGGTGACGTTGCTAGAATGAAAGCGATTGCTGTATTTATCACTCACAACATTGCAAACACGGGTGGTTCAAGATTCTCTCCTAGTAAGATGGCGGACTGCGGAAATATGCTACAGTTTCAAGCTGGAACCAATATGGTGATTACTCATCGTGGAAAGTGGGAAGTGCCAAAAGAATCTGGTAACCATGTGGGACAAGTAGCAAATTGGATTATCAAGACATCTGCGGCTGGAGGTACACCGATGACCACTGCCGCAAGTTGGATTCGCTATGGAGTAGGGATAGAT
OM-RGC.v2.005064034__42-834	OM-RGC-v2	K03553	recA; recombination protein RecA	Bacteria	CGATCTCGATCTAGCACTAGAACAAATCACTAAAGATTTCGGCAAAGGCGCTGTGATGCGACTTGGAGACCCTGAAGCCGCAATCCAAGTCTCTTCGATTCCAACAGGAGCTTTGTCGCTCGATATAGCACTCGGCATCGGTGGGATTCCGCGTGGCCGAATCACAGAGATATTCGGTCCTGAATCAGCTGGCAAATCTACCCTTGCACAACACATTCTCGCTGAGTCACAGAAACGTGGCGGCACCGCCGCTTATATCGACGTCGAGCACGCAATGGATCCTGAATACGCTGCCGCGTGTGGCATCAACATCGACGACCTTCTCATCTCGCAGCCTGACACCGGAGAACAAGCTCTTGAAATTTGCGAAGCGTTAATTCGCTCGGGAGCAATTGACCTCGTTGTCATTGATTCTGTTGCTGCACTTGTGCCACGTGCTGAAATCGAGGGGGACATGGGGGACTCCTTGCCTGGACTACAAGCACGTCTCATGTCACAGGCAATGCGAAAGCTTACTTCGGCAGTTGGTCGTAATAACACTGCATTAGTCTTCATTAATCAGCTCCGCGAGAAGATCGGTGTAATGTTCGGCAGCCCTGAGACCACTCCCGGTGGTCGAGCTCTAAAGTTTTACTCATCGGTAAGGATCGATATCCGCCGAATCGAATCTCTGAAGGATGGCCAAAACTTTATTGGGAACCGTGTTCGCTGCAAGGTCGTAAAGAATAAAGTTGCACCACCGTTCCGACAGTCAGAATTCGACATACTCTTCACTACCGATCTCCACGGAATC
OM-RGC.v2.005066421__36-846	OM-RGC-v2	K03553	recA; recombination protein RecA	Bacteria	AGATCCAGTAATTGCTGGACTATCTAAAAAGTACGGGAACATAATTGAGTCGGGAACTAAAGTATTAGAATCTTTAGAAAACTACGACACCATCAGTGTCAGTCCCGTACTAGACTTAGCCCTCGGCGGCGGCTTACGTGAAGGCCAGTGCGTTGTAATGACTGGTGATCCTAAAACCGGTAAAACCACAACGGCGTTGTACGCTGCTGCAAAAGCACAGGCTAAAGGTAAAAAGGTCTACTATCTAAATACCGAAGGTAGACTTACCAAAGAGAACTTTCGTGGCATCAAAGGGTTGGATATAGATGCAATCCAGATTGTACAAGCTACTGACGACACCCCTATCGTCTCCGCTGAGACTTATCTAAATGTTTTAGAAAGACTTATCAAAGAGGAGCCGGATCTATTTGTGATCGTGGACTCTACATCCAATATGGTTCCCCAAGATGAGATTGACGGTGAGATTCGCACGGGAGTGCGTAACGCATTACCTAGACTACTGTCTATGTTTTTCAAGCGTATCAGCGGTGATGTATCACGTATGAAGGCTATTGCTGTATTCATTACGCACAATATTGCGAATACTGGTGGCTCTCGGTTTTCTCCTAGCAAGATGGCAGACTGTGGTAATATGTTGCAGTTTCAAGCTGGAACAAATATGGTGATTACTCATCGTGGCAAATGGGAAGTACCAAAAGAGTCTGGCAATCACGTTGGTCAAGTTGCCAACTGGGTAGTAAAAACTTCTGCTGCTGGGGGTACACCCATGACCACAGCCGCTAGCTGGATTCGATATGGTGTAGGCATAGAC
OM-RGC.v2.005068010__54-849	OM-RGC-v2	K03553	recA; recombination protein RecA	Bacteria	CAATTCTGTTGTAAGCAAGTACGGAGACGTTGTTAGAAGTGGTACTGAGGTTTTAGAAGCAATAAACAGTCTGCAAGTCGTTGGTGTTTCACCAGCGCTAGACATCGCTCTCGGTGGCGGTATCAGGGAGGGTTCTGTAGTGGTAATGACCGGAGATCCAAAATCTGGAAAGACCACGACGGCCCTTCACTTTGCCTCAAAATGTCAGTCGTTAGGTAAGCGTGTGATTTACATGAACACGGAAGGGAGATTGTCTCGTCAAAATTTTGATGGAATCAAAGGTCTACAATCAGATAAAATATTAATTGTAGAATCAACAGATGACAAAATTTTATCAGCAGAAGATTTCCTTAATATCATTGAGTATTATATAAACAATGATCCGGGTTGTCTTATTATATGTGATTCGTTATCTAATATGGTTCCGTCAGTAGAATTAGACGGCGAAGTGCGAACGGGTGTGCGTAACGCACTGCCTCGACTACTATCCATGTTTTTTAAACGTATTAGCGGTTCTCTCATGAAGAATAAAACTATTCTTATTGCTGTTACTCACAACATTGCAAATACTGGTGGATCTCCGTATGCTCCAGCAAAGATGGCAGATTGTGGTAATATGCTGCAATATCAAGCTGGAACCAACATGGTAATTACTCATCGTGGTCGCTGGCAAGTACCTAAAGACACTGGACCTCACGTTGGTCAAATTGCAAATTGGAACATCAAAACATCGTGTGCTGGAGGACTACCTAACAGTACAGCAGAAAGCTGGATTAGATATGGGGTTGGCATAGAT
OM-RGC.v2.005068869__33-858	OM-RGC-v2	K03553	recA; recombination protein RecA	Bacteria	TATTGCAGATATGCGCAACATGATAAACAAAAAAGCAGGGCTTTCAGTCGCTCACAATCTGAAAGAGAAAAACCCCACAGAAGTGACAGAGTGGATTCCAACTGGCTCTAGATGGCTAGATTCCATAGTCTGCCGCGGGCAGTTAGCTGGAGTACCAGTTGGCAAGGTTGTAGAGATCGCCGGCCTGGAAGCCTCAGGAAAGAGCTACATGGCAGCGCAGGTTGCAGCTAACGCCCAGAAAATGGGCATTGATGTGGTTTACTTTGATTCAGAGTCAGCCATTGATCCAACATTCCTTGAACGAGCGGGCTGTGACATCTCGCGTCTTTTATATGTACAGGCTCAGAGCGTTGAGTTCGTTTTGGAGACTATTGAGGACCTTCTAGGAAGTAACGATAGCCAGATGTTGTTCATTTGGGACAGTCTTGCCTTAACTCCGTCGGTAAGTGATGTAGAGGGTGACTTTAACCCCCTTTCTTCGATGGCGGTAAAAGCCCGTATCCTGGCCAAAGGCATGAGCAAACTAACGGTGCCAATTGCCAACAGCAAGTCGACCTTTTTGGTTCTCAACCAGTTGAAGACTAATATCACACGGTCGCCATCAGAGGCCCTGGTTGAGCCTTACATGACCCCAGGCGGCAAAGCTATGATCTATGCTTACTCACTCCGCATTTGGCTCACAGGACGCAAAGCAAAGGCTTCTTTCATCATGGACGACAACGGCTTTCGAGTCGGTTCTGAAGTTAAAGCAACTTTAAAGAAAAGTCGCTTTGGAACCCAAGGCCGTCAGTGCACCTTCAAAATTCTTTGGGGTGATGATATTGGC
OM-RGC.v2.005069846__33-858	OM-RGC-v2	K03553	recA; recombination protein RecA	Bacteria	CTCTATGGAAGAGATGCGAAAACTTATTAACAAGAAGGCGGGCATGAATGTTGCCCACAATCTCAAGGAAGCAAACCCAACAGAGGTTACACAGTGGATACCTACTGGCTCCCGCTGGCTTGACTCGATCATCTGTCGTGGAAAGTTATCTGGTATCCCTGTAGGAAAGGTCACGGAAATCGCAGGCTTAGAGGCAACAGGTAAGTCCTATATGGCCGCCCAAGTCGCTGCAAACGCCCAGAAGATGGGTATGGACGTCGTTTATTTCGACTCCGAGTCCGCCATCGACCCTACCTTCCTTGAGAACACCGGCTGCGATCTCGACAAGTTGCTTTACATTCAAGCAACCTCTGTCGAGTTCGTTCTGGAGACGATTGAAGAACTTCTTGGCTCGGAAAACCAAATCCTTTTCATCTGGGACTCCTTGGCTTTGACGCCGGCAATCTCCGATGTTGAAGGAGACTTCAATCCACAGTCCTCTATGGCTGTCAAGGCTCGTATTCTGGCGAAGGGAATGTCAAAACTGACGCTATCCATCGCAAACACTAAGTCAACTTTCTTGGTATTGAACCAATTGAAGACAAACATCACGCGCTCACCGAGCGAGGCAATGACGACGCCCTATGTGACACCCGGCGGTAAAGCGATGATCTACGCATACTCGCTCCGCATTTGGCTCACTGGTCGCAAGGCAAAAGCAAGTTTCGTTCTGGATGACAATGGATTCCGAATCGGATCCGAAGTCAAAGTGAAGCTTGAAAAGTCTCGCTTTGGAACGCAAGGCCGACGCTGCAACTTCCAAATCCTGTGGGGAGGAGATAAGGTA
OM-RGC.v2.005069914__39-861	OM-RGC-v2	K03553	recA; recombination protein RecA	Bacteria	AGGAGATTTACGTTCTCTCATTAACAAGGCTTCCGGAATGGAAGTCGCATACAACCTCAATGAGGAGAACCCAACCGAGGTCAAGGAGTGGATTCCCACCGGATCACGCTGGCTCGATAGCATTATCTGTCGAGGTCACCTCGCGGGCATCCCAGTGGGTAAGATATCAGAGATCGCTGGTTTAGAATCAACAGGTAAATCTTTTATGGCAGCACAGATCGCAGGTAACGCCCAGAGTATGGGCATGAATGTAATCTATATGGACGCCGAGTCTGCGATCGATCCGACCTTCTTGGAGCGCGCAGGGTGCGACTTGGAGACTCTTATTTACGTACAGGTTCAGTCGGTTGAGCAAGTGCTTGAAACTATTGAACAAATACTCAATAGTGGATCGGAAAGAACCCTGTTTATTTGGGATTCACTCGCCCTTACGCCATCTGTTTCGGACGTAGAGGGGGATTTCAACCCCCAATCATCGATGGCAGTGAAGGCTCGCATCCTCGCCAAGGGTATGTCCAAGCTAACTATTCCTATTGCGAACAGTCAGTCGACCTTCCTGGTCCTGAACCAGTTGAAGACTAATATCACAAGGTTCCCGGCCGAGGCTATGACCACACCCTATGTCACCCCCGGAGGTAAGGCAATGATTTATGCCTACTCCCTACGTGTGTGGTTAACAGGGCGCAAGGCTAAGGCCAGCTTTGTTCTAGATGACAACGGCTTCCGGATTGGATCGGAAGTCAAAGTCAAGCTCGAAAAGTCTCGCTTCGGCACCCAAGGGCGCAACTGCGCCTTTAAGATTCTCTGGGGAGAGTCTGTGGGA
OM-RGC.v2.005071940__30-828	OM-RGC-v2	K03553	recA; recombination protein RecA	Bacteria	GACACTTGAAGATTTGAAAAATAAAATTGAAAAAGACCATGGTGCTGGAGCTGTGATGCTTGGGAAAAATGCTATTGTTGATGTTGATGTGTTTCCAACTGGTATTATCACTGTTGATTCTGCTCTTGGTGTTGGCGGAATACCGCGGGGTCGAATTATAGAATTATATGGCCCGGAAAGCAGTGGAAAGACAACCACTGCTTTGCAAATTATAGCAAGTTGCCAGCAATTTTATTTTGAAAATAAAAAAAGAAATGGTGCATGTGCGTTTATTGATGCTGAGCATGCGTTGGACCCTAATTGGGCTGATAAAATCGGAGTTGATATGGAACACTTGCTAATATCCCAACCGGATAACGGAGAGCAAGCACTGACCATCGTTGAAGCAATAGCTGAATCTGGGTTGGTTGATTTGATTGTTGTTGATTCTGTAGCTGCTTTGATTCCAAAAAAGATGTTGGACGGCGAATTGGGAGCTAACACCATTGGTGCCCAAGCTCAATTAATGTCTAAAGCTTTAAATAGGTTAAAGAGTAAATGTGCTAAGACTGCCACCACTGTTATTTTTATTAATCAAATTAGAATGAAAATTGGTGTGATGTTTGGTTCGCCGGAAGACACTCCGGGAGGTAGAGCATTAAAATTTTATTCATCTGTTAGGATGGATGTTAGAAAAATTGGAACTTTAAAAGTGGATTCTACGCCTGTTGCAAATAGAACCAGAATGAAGATTGTTAAAAATAAAGTTGCTGCTCCTTTTCAAGAAGCAGAATACGAAATATGCTTTGGCAAAGAAGAA
OM-RGC.v2.005071964__36-846	OM-RGC-v2	K03553	recA; recombination protein RecA	Bacteria	CATTGTCAGTAACCAAATCATATCAAAATACGGCGGTATCGTACAGAGTGGAGAGGAAGTACTTGAAAAGCTGGAAACGTTTAAGACGCTGAGCGTTTCTCCTGCCTTAGATATCGCTCTTGGCGGAGGCATACGAGAGGGAAATTGCGTTATTATCGGAGGTGAGCCTAAAACCGGGAAAACAACAACGGCACTATACTTTGCTGCAAAATGTCAGGCTCTGGGTAAAAACATCATCTACTTTAATACCGAAGGTAGAATGACAAAAGAGAACTTTACGGGAATCAAAGGTTTTGACCCCAAGAAGATCAAGATTGTTCAGGCTACCGATGAGATGCCACTAGTGTCAGCGGAGGTATACCTTAACTCATTAGAGACGTATGTCAAAAACACTCCAGACCTAGTGGCTATTGTTGACTCAGTATCAAGCATGGTCCCTCAAGAGGAGCTAGAGGGCGAGATTAGGACGGGAGTTAGAAATAGCTTGCCCAGACTAATGTCTATGTTCCTTAAAAGAATCTCTGGAGACGTATCAAGAACAAAAGCTATTTTGATATTCATACTACATAACATATCCAATACCGGAGGTAGTCGCTGGGCACCCGCTAAGATGGAAGACTCTGGAAACATGGTACAATATCAAGCCGGTACGAAAATGGTAATCACACATAGAGGCAAGTGGTTGCAGTCAGGGGATGACTCTGGCCCGCATGTAGGTCAGATTGCCAATTGGAAGGTCTTTACGTCTGCTGCTGGCGGTACACCAAACTCAACCGCAGAAGGTTGGATCAGATACGGCGTAGGCATCGAC
OM-RGC.v2.005071985__33-858	OM-RGC-v2	K03553	recA; recombination protein RecA	Bacteria	TACCATGGCTGATATGAGAAAAATGATTAATAAGAGAGCGGGTATGGAAGTCGCTCATAATCTTAAGGAGGCAAATCCAACCGAGGTAACCCAGTGGATTCCAACAGGATCTCGTTGGCTTGATTCAATTATTTGTAAAGGAAAGCTGACCGGTATACCAGTTGGTAAAATTACAGAGATTGCTGGTTTGGAAGCAACCGGTAAATCATATATGGCAGCTCAAATTGCAGCCAATGCTCAGAAAATGGGTATGGATGTAGTTTATTTCGATTCTGAATCTGCGATTGATCCGGGTTTTCTGGAAAATACGGGTTGTGATTTAGACCACCTCGTTTATATTCAAGCAACTTCAGTAGAATTTGTCTTAGAAACTATGGAAGAACTTCTGGGATCAGAAAACCAAATTTTGTTCATCTGGGATTCATTAGCCCTAACACCGGCCATCTCGGATATTGATGGAGACTTTAATCCTCAATCATCAATGGCTGTGAAGGCCCGCATTCTGGCCAAGGGGATGTCTAAATTAACATTAGCTATCGCTAATACTAAATCAACATTCCTCGTCCTGAACCAACTGAAAACGAATATTACGAGATCGCCAAGTGAGGCAATGACAACTCCTTATGTGACACCCGGTGGGAAAGCTATGATTTACGCATACTCTTTGCGCATCTGGCTCACTGGCCGCAAGGCTAAGGCTAGCTTTGTGGTGGATGATAATGGGTTTAGAATTGGTTCAGAAGTAAAAGTCAAGTTAGAAAAGTCTCGCTTCGGTACTCAAGGCAGACGATGTAATTTCCGTATTTTATGGGGAGGTGATAGTGTA
OM-RGC.v2.005073270__36-864	OM-RGC-v2	K03553	recA; recombination protein RecA	Bacteria	TATCAGCGAGATGAGAAATCTCATCAATAAGAAAGCAGGAACGGAAGTGGCTTTTGATTTAACAAAAGATAACCCCACACAGGTAAAAGACTGGATTCCAACCGGATCTCGGTGGCTCGACAGCGTTGTTTGCAGAGGCCATCTTGCCGGAATTCCAGTTGGAAAAATTGTAGAGATCGCCGGCTTAGAAGGTTCTGGAAAATCTTTTATGGCAGCTCAAATTGCAGCCAACGCCCAAAAAATGGGTATTGATGTTGTCTATTTTGACGCGGAATCAGCAATCGATCCTGACTTTCTGGTCAGTGCCGGCTGTGACATAGACAACTTACTTTATCTGCAGCCTCCTAGCGTTGAATATGTCCTTGAGACTATTGAAGAACTACTTGGTAGCAACGATAACAGGATGCTTTTCATCTGGGACAGCTTGGCGTTAACACCATCTATTAGCGATGTTGAAGGTGATTTCAATCCACAATCTTCAATGGCTGTTAAGCCCCGTATTTTAGCTAAGGGAATGTCAAAACTAACTGTTCCCATCGCTGCTTCGAAGTCTACATTTCTGGTGTTAAACCAACTTAAAACTAATATAACTAGTAATGTTGCTGAAGCCATGACCACACCATATGTGACCCCGGGCGGCAAAGCGATGCATTATGCTTATTCGCTACGTATTTGGCTTACTAAGAGAAAAGCTAAGGCTTCTTTTATCTTGGATGACAACGGGTTCAGGGTTGGGACTGAGGTCAAGTGTACCCTCAAAAAAAGCAGGTTTGGTACAGAAGGACGTCAATGTACTTTTAAGATTCTTTGGGGCGGCGACGTCGGGATC
OM-RGC.v2.005073667__33-828	OM-RGC-v2	K03553	recA; recombination protein RecA	Bacteria	CTTATTAACTAATGCCATCGATCAAATAACAAAAGATTTTGGCAAAGGTTCAATAATGAGACTTGGTGATAAAAATATTATAGGTGGGACTGATATAATTTCAACAGGAATACTATCCTTAGATATAGCATTAGGAGTTGGCGGAATACCAAAAGGAAGAATCACAGAAATATACGGTCCAGAATCTGCTGGTAAATCAACTTTAGCACAAAGCATTATAGCAGCAGGACAGAAAGAAGGTGGTTTAGCAGCTTACATAGACGTAGAACATGCCTTAGATCCAGAATATGCAGCAGCTTGCGGAATAAATGTTAACGAACTACTTATTTCACAACCAGATACAGGTGAACAAGCATTGGAAATATGCTTAGCACTAGTAAAATCAAATTCATTAGACTTAATAGTAATAGATTCTGTAGCTGCATTAGTACCAAGAGCAGAACTAGAAGGAGATATGGGAGATTCATTACCAGGATTACAAGCAAGATTAATGTCGCAAGCATTAAGAAAATTGACAGGCGTGACAGCAAAAAGCAAAACATCAATAATATTTATAAACCAATTAAGAGAAAAAATAGGAGTAGTGTTTGGAAATCCAGAAGTTACACCAGGAGGAAGAGCATTAAAATTTTATTCGTCAGTAAGAATCGAAATAAGAAGAGTTCAGAGCTTAAAAGAAGGAACAGAATTTATAGGAAATAAAGTCAGATGCAAGGTAGTAAAAAATAAAGTTGCTCCACCATTTAGACAAACAGAAGTTGACATACTATTTACTGGAGAAAGAAAAGGTATAGAT
OM-RGC.v2.005073756__39-864	OM-RGC-v2	K03553	recA; recombination protein RecA	Bacteria	GGTCGATGAGATGCGAAAATTAATTAATAAGAAGGTCGGATTGAACGTCGCTCACAACTTAGGAGAAGACAATCCTACAGAAGTTAAGGAGTGGATCCCAACCGGCTCTCGATGGTTAGACTCTATAGTATGTAGGGGGAAACTAGCAGGAATACCAGTTGGTAAGGTCTCCGAGATCGCAGGCTTGGAATCTACAGGTAAATCCTTTTTAGCTGCTCAGTGTGCAGCAAACGCACAAAAAATGGGCATTGATGTAATTTATTTTGATAGCGAGTCTGCTATCGACCCCACTTTTTTAGAGAAAGCTGGATGTAATTTAGAAACGCTATTATATGTTCAGGCTAATAGCGTCGAGTTCGTGCTTGAAACCATTGAGGACTTGTTGGAGAACAATGAAAGCAAAATGCTTTTTATTTGGGATAGCCTTGCACTCACCCCATCGGTAGCAGATCAGGAAGGTGACTTTAATCCGCTCTCATCGATGGCTGTGAAGCCGCGTATCCTCTCCAAAGGAATGGCGAAGCTCGTACAGCCTATCGCCAATGCAAATGCGACACTGCTCGTTCTGAACCAGCTCAAAACAAACATTACTAGCAACGTTGCCGAAGCCATGACGACGCCATATTTTACTCCCGGAGGCAAGGCTATGCACTATGCCTACAGCCTTAGAGTTTGGCTGACCGGCAGAAAAGCAAAGGCCTCTTTTGTTCAGGATGACAGAGGATTTAGAATAGGTTCTGAAGTTAAAGTTAAATTAGAGAAATCTAGGTTCGGCACCCAAGGAAGACAATGTAATTTTAAGATTCTTTGGGGAGATGAAGTCGGC
OM-RGC.v2.005075299__81-861	OM-RGC-v2	K03553	recA; recombination protein RecA	Bacteria	GGCACTCGAGAACGCGCTCTCACAAATAGACAAAGCATTTGGCGCCGGCGCCATCATGCGGTTGAACGGTGATGATTTAGCACCGATCCCAGCAATTTCAACAGGCGCAATTAGTTTGGACCTTGCATTAGGCGGAGCAGGAATGCCCCGAGGGCGAGTCATTGAAGTATTTGGTCCTGAATCGTCTGGTAAGACAACCCTCGCTCTGAACGTTATAGCCCAAGCACAAAAGAAAGGCGTGGCAGCATTTATAGATGCGGAGCATGCGCTTGACCCAATGTGGGCAAAAAAATTAGGTGTAGATGTAGACGCTCTGCTTGTGTCGCAACCAGATACGGGTGAACAAGCGCTAGAGATTTGCGAAATGCTCATTCGTTCTAATGCAGTGGACGTAGTTGTAATCGATTCAGTCGCTGCGCTTATTCCTCGCGCTGAAATTGAAGGCGAAATGGGTGCAACACATGTGGGCTTACAAGCTCGTTTGATGAGCCAAGCCATGCGTAAATTGACTGGGGCTATTTCGAAAAGCGATTGTATGGTTATCTTCATTAACCAAATCCGTGAAAAGATCGGCGTAATGTTTGGTAGTCCAGAAACTACACCTGGCGGCCGTGCACTGAAGTTCTATTCATCTATTCGCGTTGATATTCGTCGAATTGGTTCTATTAAAGATGGCGACATTCCAATCGGGAACCGTGTGCGGACTCGTGTAGTGAAAAACAAGACAGCGCCTCCATTCCGATCTGCTGAATTTGACATTATGTTCAACGAAGGCATTAGT
OM-RGC.v2.005078197__87-870	OM-RGC-v2	K03553	recA; recombination protein RecA	Bacteria	AGACCTGGAATCGGCAATGAGCCAGATCGAACGACAGTTTGGTAAGGGCTCCATCATGAAACTTGGAGACCAAGCTCTAAACCAAGTGTCCGTGATTGGCTCTGGTAATCTGGGCTTGGATATTGCGCTAGGAGTTGGGGGCTACCCCCGTGGAAGGATCATTGAGATCTATGGCCCTGAATCATCAGGTAAAACGACCATGGCGCTCTGTGCAGTTGCAGAGGTACAGCGGGCTGGTGGTATGGCTGCTTTCATTGATGCAGAGCACGCACTTGATATCAGTAATGCACGATTGCTGGGGGTCAATGTGGAGGAATTGCTGGTGGCTCAGCCAGACTACGGAGAGCAGGCCTTGGAGATTGCTGAGCAATTAGTCCGTGTGGGTAAGGTGGATATTGTCGTGGTAGATTCAGTGGCTGCGCTGGTTCCGAAAAGTGAACTCGATGGAGACATGGGAGATTCTCATATGGGACTCCATGCTCGCCTCATGTCACAAGCTCTGCGTAAGCTTACAGGCTCGGTTTCAAAGTCGCATACTATCTTCATATTCATTAATCAGTTGCGCTCCAAGATCGGAGTGATGTTTGGCAACCCAGAGACAACCACCGGAGGCAACGCACTCAAATTCTATGCGAGTGTTCGCCTGGACGTCCGCAGCACCACCAAGATCAAGCAGGGCGACGAAGTTCGTGGTCATCGGATCAAGATCAAGGTTGTTAAAAATAAAGTAGCTCCTCCTTTCCGTAATACGGAAGTCGACCTCATCTATGGAGAAGGGATCTCC
OM-RGC.v2.005080588__33-822	OM-RGC-v2	K03553	recA; recombination protein RecA	Bacteria	GTCCGTTGATTCAGCGATCAGTCAGATCGAAAAGCAGTTCGGCAAGGGTTCGATCATGCGTCTTGCCGGTGAGGACGGGAATTCCGTTCCCGTTGAGGTGATCCCGACGGGGGCGCTTGCGCTCGACGTCGCACTCGGGGCAGGCGGCCTGCCCAAAGGGCGGATCGTCGAGATCTACGGGAATGAGGGATCGGGTAAGACGACGCTGACGCTGCACGTGATCGCAGAGGCGCTCAAGCGCGGTGGTGTGGCGGCCTTTGTTGATGCTGAGCACGCGCTCAACCCGGAGCTGGCGGAGCGCATCGGAGTGGATCTGGAGAATCTTCTGATCTCACAGCCGGATAACGGGGAAGAGGCGCTGGAGATTACGGACACACTGGTTCGGAGCGGGGCTTTCGACGTGATAGTCGTCGACTCTGTCGCCGCGCTGGTCCCTCGGGCGGAGCTCGAAGGTGAGATGGGCGATACCCACGTCGGTCTACAGGCCCGCCTGATGTCCCAGGCGCTGCGGAAGCTGACCGGTTCGATTAACCGGTCGAATACCTGTGTCATTTTCGTCAACCAGATTCGGATGAAGATCGGTGTGATGTTCGGGAATCCCGAGACGACGTCAGGTGGTAACGCGCTCAAGTTCTACTCGTCCGTGCGGATGGAAATTCGTCGGATCGGTGCGATCAAGGATGGCCAGAACGTGATCGGAAACCGCGTCAAGGTCAGGATCGTTAAGAACAAAGTATCGGCTCCGTTCAAGGAAGCGGAGATGGACCTGATGTTCGGCGAGGGCTTCTCG
OM-RGC.v2.005080743__36-843	OM-RGC-v2	K03553	recA; recombination protein RecA	Bacteria	TCCTACCGTCGCAACATTGTGCAAGAAGTATGGGAATGTTATTGAGTCTGGCACTAAAGTATTAGAGTCATTAGAAACGTATGATACCATCAGCGTTAGTCCGGCACTGGACATGGCACTCGGTGGTGGATTGCGTGAGGGGCAGGTTGTTGTAATGACCGGCGACCCGAAGACTGGGAAAACAACGACCGCTCTGTATGCTGCTGCTAAGGCACAAGCTAAGGGTAAGAAAGTATACTATCTAAATACCGAAGGTCGTTTAACCAAACAAAACTTTCGTGGCATCAAAGGTTTAGATGTTGATGCTATCCAAATTGTCCAAGCTACAGATGATACACCTATCGTATCTGCTGAGACATATCTTAATATTATGGAGCGACTTCTTAAAGAGGAAGAGAACCTGTTCTTGATCTGTGACTCTACATCCAATATGGTTCCACAGGACGAGATTGATGGAGAGATCCGCACAGGTGTTCGTAATGCTCTGCCACGCTTATTGTCTATGTTCTTCAAGCGTATCAGCGGTGACGTATCACGCATGAAAGCTATCGCCGTGTTTATCACCCACAATATTGCTAATACTGGTGGATCACGTTTTGCACCCAGTAAAATGGCAGACTGTGGTAACATGCTACAGTTCCAAGCTGGAACCAACATGGTTATCACACACCGTGGCAAGTGGGAAGTACCCAAAGAGTCAGGCAATCATGTTGGTCAAGTTGCTAACTGGGTAATCAAAACTTCTGCTGCTGGTGGCACGCCCATGAGTACAGCCGCAAGTTGGATTCGTTACGGTATCGGCATTGAT
OM-RGC.v2.005080936__57-846	OM-RGC-v2	K03553	recA; recombination protein RecA	Bacteria	AGTTGTGTCAACATACGGCGATGTCGTGAGGACAGGAACAGAAGTCCTTGACAACCTAAATACACTTAAGGTTATCGGTGTTTCTCCAGCATTAGACATAGCTCTTGGAGGAGGACTAAGAGAAGGTAGCTGTGTAGTCATGACGGGAGACCCGAAAAGCGGAAAGACTACAACTGCCCTACACTTCGCCGCTAAGTGCCAAGCTCTCGGTAAGAAGATTATCTATGCTAACACAGAAGGCAGGCTGGCAAAGCAGAACTTTGATGGAATAAAAGGTCTAGACCCAGATAAAATTTTAATAGTTGAGTCTACGGACGACAGGGTTCTTTCCGCTGAAGACTTTTTAAACATCATTGAGTATTACATCAATAACGATCCAGAGTGCCTTATTATAGTTGACTCGATGTCAAACATGGTGCCAAAAGACGAGCTAGAAGGTGAAGTTAGAACTGGTGTAAGAAACGCATTACCAAGATTGCTTTCCATGTTTTTTAAGAGAATAGGCGGCTCCGTAACAAAGAACAAGACAATAATTATATGTATCACTCACAATATCGCAAACACTAGCGGTAGCAGGTATGCACCTATGAAAATGGCCGACTGTGGCAACATGTTACAATATCAGGCTGGAACAAATATGATTATCACACATCGTGGTAAATGGCAAGTGCCTGCACAGACTGGGCCTCATGTCGGTCAAATTGCAAACTGGAATATTAAGACATCCAATGCTGGGGGTATACCAAACTCTACTGCTGAAAGCTGGATTAGATATGGAATAGGATTAGAT
OM-RGC.v2.005081353__45-840	OM-RGC-v2	K03553	recA; recombination protein RecA	Bacteria	AAGCCTTGATCGCGCCATCGAACAAATTACAAAAGATTTTGGTAAAGGTGCCGTGATGAGGCTGGGGGATCCTGAAGCAGCAATCAGTGTTTCTGCAATACCTACTGGTGCACTATCACTTGATGTTGCACTTGGTGTCGGTGGAATTCCACGTGGACGTATTACAGAAATATATGGCCCCGAATCAGCAGGAAAATCAACACTAGCACAGCACATACTGGCAGAATCTCAAAAAATGGGAGGTACTGCTGCATACATAGACGTAGAACATGCACTAGATCCAGAATATGCAGCAGCATGTGGTATCAATATTGAAGATTTGCTGATATCACAGCCAGATACCGGGGAACAAGCGTTAGAAATATGTGAGGCATTAATTCGTTCTGGAGCTATCGATTTAGTTGTAATTGATTCAGTAGCTGCACTAGTACCACGCGCAGAAATCGAAGGAGATATGGGAGATTCCTTACCTGGACTACAAGCAAGACTTATGTCTCAGGCAATGCGAAAATTAACTACTGCTGTTGCACGCAACAACACAGCGTTGATTTTTATTAATCAGTTACGCGAAAAAATTGGTGTAATGTTTGGAAGTCCTGAAACTACACCAGGTGGACGGGCATTAAAATTTTACTCATCGGTCCGAATTGACATCAGACGTGTTGAATCATTAAAAAATGGACAAACTTTTATAGGAAATCGCGTACGATGCAAAATCGTTAAAAACAAAATTGCACCTCCTTTTCGACAAGCAGAATTTGACATCATGTTTACAGGAGATCAACACGGAATTAAT
OM-RGC.v2.005081750__33-858	OM-RGC-v2	K03553	recA; recombination protein RecA	Bacteria	TCAGATAGCTAAATTCTTATCTGATAAAGATAACCAAAAATACCACTACAATTTTCACGAAGGAGACGATTACAAAATTCCCAGCGGAAGCCTAAATCTAGATATAGCACTTGGCGGAGGTCTACCTAGCGGAGCTCACAGGTTTACAGGGATCAATGAAGGAGGTAAGACTAGTTGCGCCATGGCTTTCGCAAAAAACTTTCAGCAGATGTTCAAAAAAGAGGGTATGATAATTTACATTAAAAGCGAAGGTAGGTTTAGCCCCGAAATGATTGAGAGATGCGGAATTGACACGGATCCCGAAAAGTTCTTTGTTTTTGACTGCAACGTTTTTGAAAAAGTTTTCGAACTAATTAGAGAGCTTGTTTTTAATAATGAAAACAACAAAAAGTATATGTTTATCATTGATAGTGTCGACGCTCTTTGCAGAGTCAATGATATTGACAAACCTTTTGCTGAATCAGAGCAGGTAGCAGGCGGCGCATTAATCACGTCGGTTTTCTTAAAGAAGATGGTGTTACCTATAACTAAAATGGGGCATACAATGATCCTCACAAGCCAAGTAAGGGTTGAAGTTGCGACAAATCCTTACGCCTCAAGAGGTGGACCCAAAGTAAAGCAGGCTGGTGGAAACGCAATCAAACATTACGCGAACTTTATTCTTGAATTTGAAGAAAGATTTTCTTCAGATATGATCTTTAAAAATCCAACCGCTACAAGACTTGATGAAAAAGGAGAGCCTATAGGGCATTATTGTAAAATAAAATTCAGAAAAAGCGTAAATGAAAAAACGGGCTCAACCGTAAGATACCCAATTAAATATGGG
OM-RGC.v2.005081928__36-858	OM-RGC-v2	K03553	recA; recombination protein RecA	Bacteria	AATCGCAAAGTTTCTGTCCGACAAAGACAACCAGAAGTATCACTACAACTTTTGCGAATCAGAAGATTATAAAATTCCAAGTGGCAGCTTGAACCTAGACATCGCACTTGGTGGCGGATTACCAAACGGCGCGCATCGATTCACGGGAATCAATGAAGGCGGAAAAACAAGTTGTGCGATGACATTTGCACGCAACTTCCAAAAACACTTTGGAGACAAAGGAATGATCATCTACATCAAAAGCGAAGGTCGACTCAGTCCTGAAATGATCGAGCGAGTTGGAATTGACACTGATCCAAATAAATTCTTTTGCTTTGATTGTAATATCTTTGAAAAAGTATTTGAGTTGATTCGCGAGCTTGTGTTTCAAAATGAAGATGACAAAAGATACATGTTTATCATTGATAGTGTTGATGCTCTTTGTAGAGTAGGAGATATTGACAAACCATTCGCAGAAAGTGAACAAGTAGCAGGTGGTGCATTGATTACATCTGTATTCTTGAAAAAGATGGTTCTACCGATCACCAAAATGGGTCACACAATGATTCTTACTAGTCAGGTTCGCGTAGAGGTCGCAACCAATCCATATGCTGCTCGTGGCGGACCAAAAGTAAAACAAGCTGGCGGAAACGCAATCAAGCACTACGCAAACTTTATTCTTGAATTCGAAGAACGATACAACTCAGATTTAATTTTTAAAAATCCTACGGCAAGCAAACTTGAAGACAAAGGAGAGCCAATTGGTCACTACTGTAAAATTCGCTTCCGCAAGAGCGTAAATGAAAAAACAGGGTCAACTGTTCGTTATCCAATTCAATACGGC
OM-RGC.v2.005082090__39-861	OM-RGC-v2	K03553	recA; recombination protein RecA	Bacteria	TATGGATGATATGCGGAAGCTTATCAACAAGAGGGCTGGATATAACGTAGCACACAATCTAAGAGAGGGCAACCCGACAGCGGTGAGAGAGTGGATTCCCACTGGCTCCCGTTGGCTTGACTCTATTGTTTGTCGAGGCAAGCTAGCGGGCATCCCAGTGGGCAAGATTGTAGAGATCGCTGGACTGGAGTCTTCGGGCAAGTCGTACATGGCAGCACAGATTGCAGCAAATGCCCAGAAGATGGATATTGATGTTGTATATTTTGACAGCGAGTCCGCTATCGATCCGACGTTCTTAGAGCGTGCAGGCTGTGATTTGGAAAATTTATTATATGTCCAGGCTCAGTCCGTAGAGTTCGTCCTACAAACCATCGAAGATCTTTTGAATGGCGGCAACAAGTATCTCTTCATTTGGGATTCGCTTGCCCTGACCCCTGCAATTTCCGACGTCGAGGGAGATTTCAATCCTCAATCGTCGATGGCGATGAAGGCTCGTATCCTATCGAAAGGAATGTCGAAGCTGACAGTCCCGATTGCTAATTCCCAGAGTACATTTTTGGTGCTGAATCAGCTTAAGGCAAACATCACGAGATCTCCCGCCGAGGCTATGACCACCCCCTATATGACTCCCGGCGGCAAGGCTATGATCTATTCTTACTCTTTAAGAATTTGGCTAACTAGGCGGAAGGCGAAGGCATCATTTATTAATGACGAGAACGGTTTCCGAATAGGCAACGAGGTGAAGATTAAATTAGAAAAGTCTCGGTTCGGGACGCAAGGACGCCAGTGTAATTTTAAGATTATGTGGGGTGACGAGATCGGG
OM-RGC.v2.005084051__6-768	OM-RGC-v2	K03553	recA; recombination protein RecA	Bacteria	CCTTTCTACCGACGAGTCACCTACTCATGTTAATCGATGGATCAGTACAGGGTCAAAACAGCTTGATTACATCATCGCGAACAGACCCAATGGTGGGCTACCGGAAGGAAGAATCATCGAGATTTTTGGGCCGCCTTCGATAGGCAAGTCTCATATCGCTATCCAGATCGCAAGATCAACTCAAGCCGAAGGTGGGATTGTTGTTTATATAGATACTGAGAATGCCACTAGCGTTGAAAACCTTGCACTATTAGGTGTAGATATCAGCAAGAGGTTTGTTTACGTTGACACACATTGTACCGAAGAAGTACTAGCAATTGCAGAGTCGACAATCCTAAAAGCGAAAGCTATGGATAAGGATGTGCCAGTGACGATTATCTGGGACTCTGTTGCTGCATCGTCTCCTAAAGCGGAGCTGACAGGTGACTACGACCAGAACTCAATCGGTTTGCAGGCTCGTGCTATTTCAAAAGGCATGAGAAAGATTACTGGAGTGATCGCGAATCAGAACGTGCTGCTTATCTGCTTAAATCAGATTAGAACTAAGATTGGTGTGATGTACGGTGACCCAACGACAACCCCTGGTGGAAAAGCTATTCCCTTTCATTCTTCTGTACGAATTAAACTGGGAGCAGGACAACAGATCACAAATAAACAGAAGGAAGTGATCGGGATTCATGTTCGAGCAAAGACGATAAAAAACAAGGTTGCCCCGCCCTTTAGGGAATGCAATTTTGAGATTCATTTTGGCAAAGGTATCGTA
OM-RGC.v2.005084225__21-858	OM-RGC-v2	K03553	recA; recombination protein RecA	Bacteria	AGATATTAATGCGATGAAGAAATTCGTCAACAAAAAAGTTGGGCTTGATATCGCCCATGACCTTAATGAAGACAATCCTACCGAGGTTAAAGAATGGATTCCAACTGGTTCGCGTTGGTTGGACTCTATTGTCTGCCGAGGGAAGATGGCTGGTATTCCTGTTGGAAAAATCACAGAATTGGCTGGATTATCCTCAGCCGGTAAATCTTATATGGCTTGTCAAATCGCAACTCGAGCACAAAAAATGGGACACTGTGTCGTATACTTTGACGCCGAATCTGCGATTGATCCCTTGTTCCTTGAGAATTCAGGGATCGATATTAACAATGACTTCTTGTACATTCAGGCCGTCTCCGTTGAGAAAACATTGGAGACAATTGAGGATCTCATGTCCGAATATCCAGAAACCCAGTTTCTATTTATTTGGGATTCTATCGCGGCAACTTCTTCCGAGAAGGACCTCGAAGGAGATTTTAATCCTCAATCATCAATGGCGGTAAAGCCTCGGATCTTTGCGAAAGCATTTCCGAAACTTACTATCCCATTAGCAAATCAACAGTGTACTCTCTTGTTGATCAATCAACTAAAAACTAACATCACTTCTAATATTGCAGAAGCTATGACGACACCTTATACCGCTCCTGGTGGTAAAGCAATCGAATACTTCTCTTCGCTTAGAATATGGCTTACAAAGCGCAAAGCAAAGGCTGCACATGTCCTAGACTCTAGTGGTCTTCGCATTGGCTCTGAAGTTAAGGTTAAGATTGAAAAGTCTCGCTTCGGATCTGAAGGTCGCACATGTGGCTTCAAGATTCTTTGGGGCAAAGATGTAGGGATT
OM-RGC.v2.005085870__33-858	OM-RGC-v2	K03553	recA; recombination protein RecA	Bacteria	TTCAATGGAAGACATGCGAAAGCTCATCAACAAAAAGGCGGGCATGAATGTTGCCCACGATCTCAAGGAAGCCAACCCAACGGAGGTAACACAGTGGATCCCAACCGGTTCCCGATGGCTGGATTCCATAATCTGTCGAGGTAAGTTGGCCGGCATCCCAGTCGGCAAAGTCGTTGAAATTGCCGGCCTAGAAGCAACAGGAAAGTCATATATGGCCGCGCAAATTGCCGCCAACGCTCAAGAAATGGGGATGGACGTTGTTTACTTCGATTCAGAGTCCGCAATTGATCCAAAATTTCTTCTAAATGCTGGTTGCGATTTGGACAAGCTTTTGTACGTCCAAGCTCAATCTGTAGAATTTGTTTTGGAGACGATTGAGGAGCTACTAGCCTCCAATAATCAAATGTTATTTATCTGGGATTCTCTAGCATTAACGCCAGCCGTGAGTGAGGTTCAGGGTAGCTTCGACCCAATGTCCCAAATGGCGATGAAGGCACGAATTCTCGCGAGAGCTATGTCTAAATTAGCCATTCCTATTGCAAATGCCAATGCGACCTTGCTGGTGCTAAATCAATTGAAGACAAATATTACCAGAATTGCATCCGAGGCGATGACAACCCCGTATGTTACTCCGGGCGGCAAGGCCATGAGTTACGCCTACTCTCTTCGAATTTGGCTCACAGGCCGCAAAGCAAAAGCAAGTTTTGTTCTTGATGACAACGGCTTCCGCATCGGTTCGGAAGTCAAGGTTAAGTTAGAGAAATCTCGATTTGGCACAGCAGGCCGAAGGTGCAACTTTCGAATTCTGTGGGGCGGGGACTCTGTG
OM-RGC.v2.005086334__30-813	OM-RGC-v2	K03553	recA; recombination protein RecA	Bacteria	TAAGTTCCAGGATGCGCTGGAAAAATTGAACAAGCAATACGGTCAGGGTACTGTACTAGCTTTAAACAGTAAAACAGGAGGGGACTATGATCTTATAAGTACAGGATCAATAGGTTTCGATTACATCACCTTAGGGATAGGTGGTTTTGCAAAAGGTAAAATGTACGAGCTTATGGGCTGGGAGGGTACAGGTAAGTCTACTATATGTGGACATGCTGTAGCCAGTGCTCAAGCTAAAGGAGGTAAGGTGGTTTATATTGATGGTGAGCATGCTGTTGATAAGAATTACTTTGAAGCTCTAGGTGTTGATACAGGTAGCATGTTGATTGCACAGCCATCATCTGGAGAAGAAGGTTTTAACATTGCTGTAGAACTAATGTCTTCTGGAGAAGTAGATCTTATTATTATAGATTCAGACTCATCATTAATACCTAAAGCAGTATTAGATGGTGATGTGGGAGATCATGCAATTGGTAAGAAAGCTAGACTGAACAGTAGCGCTTATCCAAAACTAAAGTCTATTGCACACAACACAAACACATGTCTTATTGTAATATCTCAATATAGAGAAAAGATTGGTGTTATGTTTGGTAATCCTACAACCACACAAGGTGGACATGCACTAAAGTTTTATTCTGATGTAAGAATAGAAGTTAGTAGATCATTAGCAAAAGATGGTCAAGATGTGTACGGTAACATTACTAAAGTTAGATGTACCAAGAACAAGATGACACCTCCATATCAGAAGCATCAATTTGATATTGTTTATGGTATAGGTATTGAT
OM-RGC.v2.005086891__66-855	OM-RGC-v2	K03553	recA; recombination protein RecA	Bacteria	GGCTATTAGCTTAGCCCTCGATCAAATCGAGCGACAGTTTGGCAAGGGTTCGATTATGCGTTTGGGTGAATCGACGGGGATGGATGTCGAAGTTATTCCCACGGGTGCTATTTCGCTGGATGCGGCTCTGGGAGTAGGCGGAGTGCCCAGGGGGCGCGTTATCGAGCTATTTGGCCCTGAGGCCGCCGGCAAGACAATGCTTGCTCTGAGTATAGTTGCCGAGGCGCAGAAGATGGGGGGGGTGGCCGCTTTTGTCGATGCCGAACACGCTTTGGATGTGAGTTTTGCCCGCAAGTTGGGTGTCGACATAGACAACTTGCTCGTCTCCCAGCCCGATTCGGGCGAAGAAGCGTTGGAGATTACCGATACGCTAGTGCGCAGTGGTGCCATCGATATTCTGGTCGTTGACTCGGTTGCGGCTTTGGTGCCGAAGGCAGAGCTTGAGGGCGATATGGGCGATTCGCATATGGGTTTGCAGGCGCGGTTGATGTCGCAAGCTTTGCGCAAACTGACAGGATCGGTGCAAAAGGCAGGCACCACTGTGATCTTTATCAACCAATTGCGCATGAAGATCGGTGTGATGTTCGGTAGCCCAGAGACGACTACGGGTGGCCGTGCGCTAAACTTCTATTCTTCGGTTCGTCTCGATATTCGCGGTATCGGTGCGATAAAAGACAGCGACGAAGTCATCGGTCGCCGCACCCGTGTCAAAGTCGTCAAAAACAAAGTTGCGCCGCCCTTTCGCGAAGCCGAGTTCGATATCATGTTCCGCGGTGACGATGTGGGTATT
OM-RGC.v2.005087990__33-858	OM-RGC-v2	K03553	recA; recombination protein RecA	Bacteria	GATTGCAGATATGAGAGGGATGATCAATAAAAAGGCCGGAGCTTCAGTTGCTCACAATCTAAAAGAAGACAACCCCACTCAAGTTAAAGAGTGGATTCCCACAGGATCTCGATGGCTCGACTCTATTGTCTGCCGCGGCCAGTTAGCTGGCATTCCAGTGGGAAAAGTCGTTGAAATTGCTGGACTTGAATCCTCGGGTAAAAGCTATATGGCAGCCCAGGTCGCCGCCAACGCCCAGCAAATGGGCATTGATGTGGTGTATTTTGATTCGGAATCAGCCATTGACCCGACATTTCTTGAGCGAGCAGGTTGTGACGTTGATCGACTCTTATATGTCCAGGCTCAATCTGTGGAATTTGTCCTTGAGACTATTGAGGATCTTCTAGGAAGTAACGATAGTCAAATGTTGTTTATTTGGGATAGCTTGGCTTTGACCCCAGCTATCAGTGACGTTCAGGGGGACTTTGACCCCCTCTCATCAATGGCCGTTAAGGCTCGAATTCTCGCTAAGGGCATGAGCAAATTGACTGTTCCCATCGCCAACAGTCAGTCCACGTTCTTGGTTCTTAACCAGTTGAAAACCAATATTACTCGGAGTCCATCTCAGGCTCTTGTTGAGCCTTATATGACACCAGGGGGCAAAGCGCTCATTTATGCTTACTCTCTTCGTATTTGGCTTACTGGCCGAAAAGCCAAGGCGTCTTTTATTACCGACGACCACGGTTTCCGTGTTGGTTCAGAGGTAAAGGCAACTTTAAAAAAGAGCCGCTTCGGCACCCAAGGTCGCCAATGTACATTTAAGATCCTCTGGGGAGATGACATTGGA
OM-RGC.v2.005088294__45-840	OM-RGC-v2	K03553	recA; recombination protein RecA	Bacteria	GAGCCTTAATCGCGCTATCGATCAAATCACAAAAGACTTCGGTAAAGGTGCTGTGATGAGATTGGGAGATCCTGAGGCAGCTATAAGCGTCTCTGCAATACCCACCGGCGCTCTATCACTTGATGTTGCACTCGGCATTGGAGGAATTCCACGAGGACGTATAACAGAAATATTTGGACCAGAATCAGCAGGAAAATCAACTTTAGCGCAGCACATACTAGCAGAATCACAAAAATTGGGAGGAACCGCAGCGTACATAGATGTAGAACATGCATTAGATCCTGAATATGCAGCTGCATGTGGCATTAATATTGATGACCTGTTGATATCGCAGCCAGATACTGGAGAACAAGCTTTAGAAATATGTGAGGCATTGATTAGATCTGGGGCTATTGACCTAGTTGTAATCGATTCAGTTGCTGCTTTAGTCCCACGCGCAGAAATTGAAGGGGACATGGGAGATTCATTGCCAGGGCTACAGGCAAGGCTTATGTCACAAGCAATGCGAAAATTAACTACTGCAGTTGCACGCAACAACACCGCATTGATTTTTATTAATCAGTTACGTGAAAAAATCGGTGTAATGTTCGGTAGCCCGGAAACAACACCAGGAGGACGAGCATTGAAATTTTACTCATCCGTACGAATTGATATCAGACGTGTAGAATCATTAAAAAATGGACAAACTTTTATAGGAAATCGTGTACGTTGCAAAATCGTTAAAAACAAAATAGCACCCCCTTTTCGACAAGCAGAATTTGACATCATGTTCTCAGGAGATCAGCACGGAATTAAT
OM-RGC.v2.005093167__63-852	OM-RGC-v2	K03553	recA; recombination protein RecA	Bacteria	CAACCTTGATGACGCCTTGGCACAAATCACAAAGACGTTTGGCGAGGGCAGCATTATGCGCTTGGGCGACGCGAGAGGGCAGGTCCAGATTGAAGCCATCCCAACAGGTGCGCTCTCGCTGGACCTGGCACTGGGAATTGGCGGCGTGCCGTGCGGACGAATCATTGAGATTTACGGTCCCGAATCCTCGGGCAAGACGACGGTAATGCTGCATGTGGTGGCGAACTGCCAAAAATCTGGCGGCATAGCCGCATTCATTGACGCAGAGCACGCGCTGGATCCGGCTTATGCCAAGAAGCTGGGGGTAAATCTTGATGACCTGCTCGTTTCCCAGCCGGACAGTGGCGAGGAGGCGCTGACAATCTGCGAGACTCTGGCGCGATCCAGCTCGATTGATGTAATCGTGATAGATTCGGTTGCCGCGTTGGTTCCCAAGGCCGAGTTGGAGGGCGACATGGGTATGGCCACCATGGGCATGCAGGCGCGCTTGATGAGCCAGGCGTTGCGCAAGCTGGCGGCCATCCTTGGCAAATCCAAGACCACCTGCATTTTCACCAATCAGTTGCGCGAAAAAGTCGGCGTGATGTTTGGCAGCCCGGAGACGACGCCCGGCGGCAAGGCGCTCAAATTTTATGCCAGTGTGCGCATTGACATTCGGCGCCGTGAAGCGCTCAAGGATTCCACCGGCCAGGTCATTGGCAACCATGTGAAGACGAAGATTGTGAAGAACAAGGTGGCGCCACCGTTTGCCGAGGCTGAGTTTGATATCATGTACAATCAGGGCATCAAT
OM-RGC.v2.005094447__42-849	OM-RGC-v2	K03553	recA; recombination protein RecA	Bacteria	TAGTCTAAACTCTAAGATAAAAGGACAAAAAGTTGCTTTTTTCTTAGACGGATCTGATGATACACCAACAGACATTAATGACTTTATATCTACAGGATCATCTTTACTTGACTTAGCAATATCAAACAGACCGAACGGTGGAATAGCAGTGGGAAGAATAACTGAAATCAATGGACTTCAGGCTTCTGGAAAATCATTGCTTGGTGCACATATTCTTGCTGAGACACAGAAAAAAGGTGGTATTGGAATTTACATTGACACAGAAACTTCTGTAAGTAAGGAGTTTTTAGATGCAATTGGTGCCGATACACAGAATATCCTGTATCTTCACATGGAAACTGTTGAAGATATATTTCAAGGCATTGAAGACATTGTAACTAAAGTTAGAGAAACTAATAAAGACAAACATGTAACTATACTTGTTGATAGTCTTGCAGCAGCTTCTACTAAGGTTGAGATGTCGTCTGATTATGATAAAGACGGATGGGCTACTTCAAAAGCTATTATTATCTCTAAAGCTATGAGAAAGATTACACAAATGATAGGTAGACATAAAATTAGTTTGGTGTTTACAAATCAGTTGCGTCAAAAGATGGGTGTTATGTTTGGTGATCCTTACACAACAAGTGGTGGACTGGCATTGCCATTTCATGCTTCAACAAGGATTAGACTTCAAAATATGGGTATGATAAAAGATAAAGACGGTGAAGTTATCGGACATAAATGTCGTGCAAAAATAGTTAAAAATAGAATCGGACCGCCATTAAGAACTTCGGATTATGAAATGTATTTCGATAGAGGAATCGAC
OM-RGC.v2.005097293__63-888	OM-RGC-v2	K03553	recA; recombination protein RecA	Bacteria	TGTTGGGGAACTGGCTAAAAAAATTAATAAAAAATTAGGAATTGAAGTTGCTCATGACTTAAGTGAATCCAACCCAGTCTCTGTTAAAGATTGGATTCCAACCGGGTCACGTTGGCTTGATTGCACAATAAAACCTGGAGAGTATGCTGGCATTCCTGTCGGCAAAATAACTGAACTTGCCGGTTTGTCTGGGGCCGGTAAGTCATTTATGGCTGCTCAAATTGCAGGTAACGCCCAAAAGAAAGGGATGTTTGTTGTTTATTTTGATGCAGAATCAGCCATAGATGAAGCGTTCCTCATAAAGGCTGGATGCACCAAAGATCAACTGCTATATCAACAAGCAGTCTCAGTTGAGAAGGTGCTGGAAACAATGGAATATGTAATGAATGAATATAGTGGTGCTAGGGTTCTTTTTATATGGGATTCCATAGCGGCCACTCCTTCGGAAAAGGACCTTGAAGGTGATTTCAACCCTCAATCCTCAATGGCGGTAAAGCCAAGAATTTTTTCGAAAGCATTTCCCAAACTTACGATTCCTCTTGCGAACACTGAGTCAACTCTTCTGTTGATCAATCAACTCAAGACAAATATTTCCTCTCGTCCAGCAGAGATGCTTGTAGAGCCTTATATAGCACCAGGCGGTAAAGCGATTGAGTATTTTTCCTCTTTAAGGATATGGTTAACGAAGAGGAAAGCAAAAGCATCTTTTGCGCTTGATGAGGACGGAATAAGGGTTGGATCTCATGTTAAAGCCTTTATTAAGAAATCAAGAATGGGATCAGAAGGAAGAACGTGTGAATTTAAAATAATGTGGGGAGGCTCTGAA
OM-RGC.v2.005098580__21-858	OM-RGC-v2	K03553	recA; recombination protein RecA	Bacteria	TGACATTAATGCGATGAAGAAATTCGTCAATAAAAAAGTTGGGTTAGATATAGCCCATGACTTAAATGAAGATAATCCTACCGAAGTAAAAGAATGGATTCCAACTGGCTCTCGCTGGCTGGACTCTATCATTTGCCGAGGTAAGATGGCTGGTATTCCCGTTGGGAAGGTTACTGAACTTGCTGGTCTTTCATCTGCTGGTAAGTCTTATATGGCTTGTCAAATTGCTGCACAAGCACAAAAGAAAGGACATTGTGTCGTCTACTTTGACGCAGAGTCCGCTATCGATCCTTTGTTCCTGAGGAACTCTGGTATTGATATTAATAATGATTTCTTATATATCCAAGCAGTTTCGGTGGAGAAAACCTTGGAAACTATTGAGGATTTAATGGGTCAATATCCAGATACACAGTTTTTGTTTATCTGGGACTCTATCGCAGCAACATCTTCTGAAAAAGATTTAGAAGGTGACTTCAACCCTCAATCGTCAATGGCAGTAAAGCCTCGGATATTCGCAAAAGCATTTCCGAAACTTATTGTTCCATTGGCAAATCAACAATGCACATTGTTGATAATTAATCAACTTAAGACGAACATTACTTCAAATGTTGCAGAGGCCATGACAACACCTTATGTTGCACCCGGCGGAAAAGCAATTGAATACTTCTGTTCTCTTCGCATTTGGCTTACAAAGCGTAAAGCAAAAGCCTCATTCGTTACTGACGGCACTGGTCTTCGGATTGGTTCTGAAGTAAAAGTTAAGATGGAAAAGTCTCGCTTCGGGTCTGAAGGTCGCACTTGTGGCTTTAAGATTCTCTGGGGTAAAGACGTTGGCATT
OM-RGC.v2.005100139__84-867	OM-RGC-v2	K03553	recA; recombination protein RecA	Bacteria	GGCTATAGAAGCTGCGATTGAGCAGATAGAGCGGAAATTTGGGTCAGGCTCAGTAATGCGGATGGGATCGGTGCATGCTGAAAAGATCCCGGTGGTGTCGACTGGGTCGCTGGGAATTGATATTGCGCTCGGAGTAGGCGGCTTGCCCCGGGGTCGGATCGTTGAGATTTTTGGCCCCGAAGCTTCCGGGAAAACAACGTTGGCGTTACACGCAGTAGCTGAAGTGCAAAAAGCTGGTGGCTCGGCTGTGTTCGTAGATGTCGAACACGCCATGGATCCGACCTACGCTGAGGCTTTGGGGGTTAATGTTGGGGAATTAATTTTGTCGCAGCCAAGTGCTGGCGAGGAAGCTCTCGAGATAACTGACGTCTTTGTTCGCAGTAATGCTGTCGATCTGGTTGTTGTCGATTCTGTAGCAGCCTTGGTGCCGCGAGCAGAGATTGATGGGGACATGGGCGACACACAAGTGGGCTTGCAAGCGCGACTTATGTCGCAGGCAATGCGGAAGCTGACGGCTAATATTAGTCGGTCGCGTGCAATCGTGATTTTCATCAACCAGTTGCGTGAAAAGATCGGCGTCATGTTTGGGAATCCAGAAACCACGCCTGGGGGGCGGGCCCTCAAGTTCTACTCGTCGGTTCGCTTGGACATCCGTCGCATTGGACAAATCAAGCAAGGCACCGAAGTTGTTGGTGCTCGGACACGAGTTCGAGTCGTAAAGAACAAAGTTGCTCCGCCCTTCCGGTTTTGCGAGTTCGACATGGTTTTCGGGCAGGGGATTTCG
OM-RGC.v2.005100311__36-873	OM-RGC-v2	K03553	recA; recombination protein RecA	Bacteria	CCTTTCTGAAATGAGAAGCTTGATCAACAAAAAAGTTGGAATGGATGTAGCTCACGATTTGACAAAAGACAACCCAACAGAAGTAAAACAATGGATCCCAACCGGCTCTCGCTATTTGGATTCAATTATATGTCGTGGCAAAAGAGCTGGGATTCCTGTAGGTAAAATTACAGAAATTGCTGGATTAGAAGGTGCAGGAAAGTCTTGGATGGCATCTCAGGTAGCTGTCAACGCTCAAAAAATGGATATGGATGTAGTATACTTCGATTCAGAATCAGCTATCGACCCAGGTTATTTAGCTAGCCTCGGTGTGGACCTCAATAGGTGTCTATATGTTCAGGCAACCTCGGTAGAAATGGTTTTGGAGACAATTGAAGAACTTTTGGGCTCTAATGATGGACAAATGTTGTTTATTTGGGACTCTTTGGCTCTGACTCCAGCCATTTCGGACGTAGAAGGGGACTTTAATCCTCAATCTTCTATGGCAGTAAAGGCTCGAATATTGGCTAAAGGAATGTCAAAATTGACAGTTCCTATCGCAAATGCACAGTCTACGTTTTTGGTCCTTAATCAACTTAAAACCAATATTGCTTCTAGTCCTGCTCAAAGAATTGAGGTAATGACAAATCCGTGGGTAACTCCTGGCGGCAAAGCAATGCACTACGCTTATTCTTTGCGAATTTGGCTGACTGGTCGAAAATCTAAGTCCTCGTTTATCATGGACGGAGACGACAGGATTGGCTACCAAGTACAAGTAAAGCTTGAAAAATCACGATTTGGAACAACAGGCAGGAGATGCAACTTTAACATACTATTTACTGGACAAAACCCTGGAATC
OM-RGC.v2.005101830__72-861	OM-RGC-v2	K03553	recA; recombination protein RecA	Bacteria	GGCGCTGGATCAGGCGCTTGCTCAGGTCGAGAAGCAGTTTGGTAAGGGCGCCATCATGCGCCTCGGTGAGAATCACGTCGCCGATGTCGAGGTGATTCCCACGGGCTGTCTGTCCATCGATGCTGCGCTTGGCATTGGCGGCATCCCTCGGGGGCGCGTGATCGAGATGTTTGGTCCGGAGTCTGCCGGGAAGACCATGTGCGCTCTGACGACGGTCGGGCAGGCACAGAAGCAAGGTGGTACGGCGGCCTTCGTCGACGCCGAACACGCACTCGACGTGACCTTTGCGCGTCGACTCGGTGTGGATGTAGAGAATCTGCTCGTGTCGCAACCCGACTCGGGGGAAGAAGCGCTCGAGATCACCGATACCCTCGTCCGCAGTGGGGCCCTCGACATCATCGTCGTCGACTCCGTTGCCGCACTCGTGCCCCGTGCCGAACTCGAAGGCGAGATGGGTGATGCCCAGATGGGTCTGCAGGCCAGACTGATGTCGCAGGCGCTGCGAAAGCTGACAGGGTCCATCCAGAAGTCGAAGTGCACCGTCATTTTCATCAACCAACTGCGAATGAAGATCGGCGTCATGTTCGGCAGCCCCGAAACCACCACGGGTGGTCGTGCCCTCTGCTTCTACTCCTCCGTTCGACTCGACATCCGCGGAATTGGAAACATCAAGGACGGCGACCAGGTCATCGGACGGCGTACTCGCATCAAGGTGGTGAAGAACAAAGTCGCTCCGCCCTTCAAGGAAGCCGAATTCGACGTCATGTTCCGCGGTGACGATGTCGGCATT
OM-RGC.v2.005102990__33-861	OM-RGC-v2	K03553	recA; recombination protein RecA	Bacteria	TCAAATCGCAAAGTTTCTGTCTGACAAAGACAACCAGAAGTATCACTACAACTTTTGCGAAGCAGAAGATTATAAAATTCCAAGCGGCAGCTTGAACCTCGATATCGCACTTGGTGGCGGATTACCGAATGGTGCGCATCGATTCACAGGAATCAATGAAGGCGGAAAAACAAGCTGCGCAATGACATTCGCGCGAAACTTTCAAAAACACTTTGGTGACAAAGGAATGATCATCTACATCAAAAGCGAAGGTCGCCTGAGTCCTGAAATGATCGAGCGCGTTGGAATTGATACTGATCCAAATAAATTCTTTTGTTTTGACTGTAATATCTTTGAAAAAGTATTTGAATTGATTCGCGAGCTTGTGTTTCAAAATGAAGATGACAAAAGATACATGTTTATTATTGATAGTGTTGATGCTCTCTGTAGGGTAGGAGATATTGATAAACCATTTGCAGAAAGTGAACAGGTAGCAGGCGGCGCATTGATTACATCGGTGTTCTTGAAAAAGATGGTGCTACCAATCACCAAAATGGGCCACACAATGATTCTCACAAGTCAGGTTCGCGTAGAGGTTGCAACTAATCCATATGCTGCTCGCGGAGGACCAAAAGTAAAACAAGCAGGAGGAAATGCAATCAAACACTACGCAAACTTTATTCTTGAGTTCGAAGAACGATACAACTCAGATTTAATTTTTAAAAACCCAACAGCCACAAAACTTGAAGATAAGGGTGAACCAATTGGCCATTACTGCAAGATTCGCTTTCGCAAGAGTGTGAATGAAAAAACAGGATCGACAGTTCGTTATCCAATTCAATATGGCAAA
OM-RGC.v2.005104471__99-882	OM-RGC-v2	K03553	recA; recombination protein RecA	Bacteria	ACATTTGAAAGAGACAGTGGATATGATCCAGACTAAATTTGGTGAAGGATCAATCATTATGCTCGGAGATGCACCAAAGGTTGATATTGACGCTATCTCGACAGGATCAATCGGATTAGACGAGGCCTTGGGAGTCGGAGGAATTCCACGAGGACGGGTTATCGAGATCTATGGACCTGAATCATCAGGAAAAACAACTTTGACCCTGCACGTAATCGCCGAAGCCCAAAAGACAGGAGGAGTATGTGCCTTTATCGATGCGGAGCACGCACTTGACCCAGTGTATGCAAAAAACATCGGAGTAAAGATTGATAACCTGTTGGTATCGCAACCTGATACCGGAGAGCAAGCGCTTGAGATCGTCGATTCACTGGTACGAAGCGGAAACGTGGCAGTGGTAGTGGTCGATTCCGTAGCAGCGCTTACTCCTAAGGATGAAATTGAAGGAGATATGGGAGCTCATCACGTTGGTAAACAAGCTCGATTAATGTCACAAGCATTGCGAAAATTAACCGCACTCGTGGCAAAATCAAAAACCACCGTTATCTTTATCAACCAAATCCGCATGAAGATTGGAGTTATGTTCGGAAGTCCTGAAACGACTCCAGGAGGAAAGGCATTGAAATTCTATTCATCAGTTCGATTGGACATCAGACGTATTGCCCAAATCAAAAAAGGTGATGACGTTGTAGGCTCTCGGACTCGCGTGAAGGTTGCCAAGAACAAAGTTGCCGCACCGTTTCGGCAAACTGAATTTGATATCATCTACGGAGAAGGGATTTCA
OM-RGC.v2.005105401__54-837	OM-RGC-v2	K03553	recA; recombination protein RecA	Bacteria	GATTTCCAGATACGGAGACGTTATCAAAAGTGGAACAGAGATTGTTGAGAGTTTAGGAAGCTACGCTACGATCAGCGTATCTCCAGCATTAGACTTGGCTCTAGGTGGTGGCATCAGAGAGGGAACTTGTGTAGCCATGACAGGAGACCCTAAGACAGGCAAGACAACCACAGCGCTTCACTTTGCAGCAAAGTGCCAGAAACTAGGAAAGGAAGTTCTGTACTTCAACACTGAGGGAAGGCTGGAGCTTAAGAACTTTGAAGGCATAAAAGGCCTAGACACCTCTAGAATTAAAATTATAGAGTCGTCAGATGACAAAGTTCTTTCTGCGGAAGAGTTTCTAAACATGATTGAAACATATGTAAACTCAACCCCAAACATGGTAGCTATAATTGACTCAGTTTCCAGTATGGTTCCAGAAGCTGAGCTTGAGGGTGAGATCAGAAGCGGGGTAAGAAACGCTTTGCCAAGACTTCTCGCTATGTTCTTCAAGCGTGTCAGCGGATCTGTGTCAAGAACTAAAGCCATCCTAGTGTTCATAACGCACAATATAGCGAACACCAGCGGAAGTAGATTCGCCCCATCAAAAATGGCCGACGCGGGAAACATGTTGCAGTACCAAGTCAGCACAAACATGGTAATAACACACAGGGGGAAATGGGAAGTCCCTAAGGAAAGCGGTAACCATGTAGGTCAGGTGGCAAACTGGCTCATAAAGACCTCTTCGTATGGAACACCAATGGCTAAGGCAGAGAGCTGGATCAGGTATGGCATTGGTATAGAT
OM-RGC.v2.005107685__33-858	OM-RGC-v2	K03553	recA; recombination protein RecA	Bacteria	TTCTATGGATGATATGCGTAAGCTGATCAACAAAAAAGCAGGTATGGTTGTCGCGCATAATTTAAAAGAAGCGAATCCAACAGAGGTTACGCAATGGATACCAACTGGTTCACGCTGGCTTGACTCTATCGTGTGCCGTGGTCAACTAGCTGGCGTACCGGTCGGAAAGATTACAGAAATCGCCGGCCTAGAGGCCACAGGCAAATCCTATATGGCTGCGCAAATTGCAGCAAATGCCCAGAAGCTAGGCATGGATGTCGTCTATTTTGATTCCGAATCCGCCATTGATCCTGCCTTCTTAGAGAACACAGGGTGTAATTTGGATACCCTTCTTTACATTCAGGCAACTTCCGTCGAGTTTGTTCTTGAAACCATGGAGGAGCTATTGAGTTCAGAAAATCAAATCTTGTTTATTTGGGATTCTCTGGCTCTCACTCCGGCGATTTCCGACGTCGAGGGAGATTTTAATCCACAGTCATCTATGGCTATGAAAGCTCGAATCCTATCTAAGGGAATGTCTAAGTTGACAGTACCTATCGCCAATACTAAATCTACATTTCTTGTGCTGAATCAGCTCAAGACCAATATCACCCGATCTCCTTCCGAGGCTATGACGACACCGTATGTCACTCCGGGTGGCAAAGCTATGATTTACGCCTACTCACTTCGTATTTGGTTAACGGGAAGAAAAGCCAAAGCCAGTTTTGTCTTAGACGACAACGGCTTTAGAATTGGATCTGAAGTAAAGGTCAAGCTCGAAAAATCTCGATTCGGAACACAAGGTCGCCGCTGCAACTTTCGCATTTTATGGGGTGGAAACAGTGTG
OM-RGC.v2.005108113__33-861	OM-RGC-v2	K03553	recA; recombination protein RecA	Bacteria	TTCTATCGCGGACATGCGCAAACTCATCAACAAGAAAGCTGGAATCAATGTCGCGCACAATCTAAACGAAGATAGTCCAACAATTGTAAAAGATTGGATTCCTACAGGTTCTCGCTGGCTTGACTCAATTATTTGTAGAGGACGACTAGCTGGAATTCCAGTTGGTAAAATTATAGAGATCGCCGGCCTAGAATCTACCGGTAAATCATACATGGCTGCACAAATTGCGGCAAATGCACAAAATATGGGCATCGATGTTATATACTTTGATTCAGAATCGGCAATTGACCCCAATTTTCTAGACAAAGCTGGATGTAATGTCGATAACCTTTTATATGTACAAGCAACATCTGTAGAATTTGTTCTAGAGACCATTGAAGAACTTTTAGGTTCAAATGAAAATAGAATGCTTTTTATCTGGGATTCGCTGGCTTTAACTCCCGCAGTGTCAGATATCGAAGGGGATTTTAATCCTCTCTCTTCCATGGCAGTCAAAGCACGAATTCTTGCAAAAGGAATGTCGAAACTTACAGTTCCGATAGCGAATAGCCAATCGACATTCCTGGTATTAAACCAGCTTAAAACAAACATCACTAGGAGCCCTTCAGAGACCCTTACAACGCCTTATATGACTCCAGGGGGTAAAGCTATGATTTACGCTTATTCGTTGCGTGTGTGGCTTACAGGAAGAAAAGCGAAGGCTTCTTTTGTTCTCGATGACAAAGGCTTTAGAATTGGTTCGGAAGTCAAGATAAAACTTGAGAAATCACGCTTTGGAACACAAGGCCGACAATGCAATTTTAAGATCCTGTGGGGAGATGAGATTGGC
OM-RGC.v2.005110197__75-852	OM-RGC-v2	K03553	recA; recombination protein RecA	Bacteria	TAGAAATTGGCGTGGAAATAGAATAGCACAAGCTGGAAAAATTCCGTTTGGTTATCCAGCATTAGATAGACTAACGCAAGGTGGTATTCCTAGAAGCCATCTAACATTGCTTACAGGTCGTCCTAGTTGTGGGAAATCTTTTTTATGCCTAAATTTAGCTAGGGAAACTCAACAACAAGGTGGGATAGTTTGTTGGGTAGATGCAGAGTTATCTTGGGAATCTGATTGGGTTGAAGCTAATGGGGTAAACCCTGACCATGTGTTTTTATCTAGACCAATAAGTGGTGAGGAAGCCTTTACAGATATAAGTATATGGCTTGATGGTTTTCAAAAATCGAAGTCAAAAGATAAAAAAGACCGAATATACCCAGACTTGATTGTAATAGATAGTTTAGCGGCACTTGTTGCCAAAGACACTATGGAACCAGACGCAATGAAGAACTCACCGATGGCTCCATCAGCTAGATTTTTAAGTGGTTATCTACCAAGAATATATACTAAAATACAAAACAACACGGCTTTAGTCGCCATTAACCAAACTCGTACTAGTATGGGGGTAAATGGAACAGGTTTTGATATACCATCGGGTGGCTCTGCCCAAACGTATTTTTCTAATCTAATGTTAGAAGTTAGAAAGGTAGGTTGGTTACCTGATAAAGATTCTAGAATGCATGAGCGTACTGGTTTTACTATGGATGTACGTATCAAGAAAACTAAGGTGGGCGGTTTAGTTGATGACAGTGCTTCAGTGCCATTTTCTTATAACGCCGGGGTTCTT
OM-RGC.v2.005110241__39-864	OM-RGC-v2	K03553	recA; recombination protein RecA	Bacteria	AATTGCTGACATGCGCGGCCTTATTAACAAAAAGGCTGGAATGAATGTGGCACATAACCTTAAGGAGGACAGCCCAACGCTTGTTAAAGACTGGATTCCAACCGGCTCTCGCTGGCTTGATTCAATCATTTGTCGAGGCAAACTAGCTGGAATTCCAATTGGCAAAATTGTAGAAATCGCTGGATTAGAATCTACCGGCAAATCTTACATGGCGGCTCAGATTGCAGCAAATGCTCAAAAGATGGGGATGGATGTGATTTATTTTGATTCCGAATCAGCAATTGACCCTTCTTTCCTTGAAAAGGCTGGCTGTGATGTAGACAATATATTATATGTACAGGCCACCTCTGTTGAGTTCGTGCTGGAGACCATCGAAGAATTGTTGGGCACAAATGAAAATCGCATGCTTTTTATTTGGGATTCGTTGGCTCTGACTCCGGCAGTTTCAGATATCGAAGGAGATTTCAACCCCCTCTCTTCTATGGCTGTAAAAGCAAGAATCCTTGCTAAAGGAATGTCAAAACTTACAGTTCCTATTGCAAATAGCCAATCGACGTTCTTGGTTTTAAACCAACTTAAAACGAACATCACTAGGAGCCCTTCAGAGGCTCTTACAACGCCTTTTATGACTCCTGGGGGTAAAGCCATGATTTACGCCTACTCGCTGCGTGTGTGGCTTACAGGGCGTAAAGCAAAGGCTTCTTTTGTCTTGGACGATAAAGGGTTTAGAATTGGTTCAGAAGTGAAGGTTAAGCTTGAAAAGTCTCGCTTTGGAACCCAAGGTCGACAATGCAATTTTAAAATATTATGGGGAGAAGAAGTTGGA
OM-RGC.v2.005111874__33-858	OM-RGC-v2	K03553	recA; recombination protein RecA	Bacteria	CTCTATGGACGAGATGCGAAAACTCATTAACAAGAAGGCGGGCATGAATGTTGCCCACAATCTCAAGGAAGCAAATCCAACAGAGGTTACACAGTGGATACCTACTGGCTCCCGTTGGCTTGACTCAATTATCTGTCGCGGAAAGTTGTCTGGTATCCCTGTAGGAAAGATTACAGAGATCGCAGGCTTAGAAGCAACAGGCAAATCCTATATGGCCGCCCAAGTCGCTGCAAACGCCCAGAAGATGGGTATGGACGTCGTTTATTTCGACTCCGAGTCCGCCATCGACCCCACCTTCCTTGAGAACACCGGCTGCGATCTCGACAAGTTGCTTTACATTCAAGCAACCTCTGTCGAGTTCGTTCTGGAGACGATTGAAGAACTTCTTGGATCGGAAAACCAAATCCTTTTCATCTGGGACTCCTTGGCTTTGACACCGGCGATCTCCGATGTTGAAGGGGACTTCAATCCACAGTCGTCTATGGCCGTCAAAGCTCGTATTCTAGCAAAGGGAATGTCAAAGCTGACACTTCACATTGCGAACACCAAATCAACATTTTTGGTGTTAAACCAATTAAAAACTAACATCACTCGCTCACCTAGCGAGGCTATGACAACTCCGTATGTAACACCCGGCGGAAAAGCGATGATCTACGCATACTCGCTCCGCATTTGGCTCACTGGTCGCAAGGCAAAAGCAAGTTTTGTTCTGGATGAAAACGGATTCCGCATCGGCTCCGAAGTCAAAATAAAGCTTGAGAAGTCTCGATTTGGTACACAGGGCCGCTGTTGCAATTTCCGAATCCTATGGGGGGGAAATCAGGTT
OM-RGC.v2.005112627__21-858	OM-RGC-v2	K03553	recA; recombination protein RecA	Bacteria	TGATATTAATGCAATGAAGAAGTTTGTCAACAAGAAAGTTGGCTTGAACATTGCTCATGACTTAAATCAAGACAATCCTACTGCGGTTAAAGAATGGATTCCAACTGGCTCACGCTGGTTGGATTCTATCATTTGCCGAGGTGTGATGGCTGGTATTCCCGTTGGGAAAATTACTGAACTTGCCGGTCTTTCTTCGGCTGGTAAATCCTACATGGCATGCCAAATTGCTTCACAAGCACAGAAGAAAGGTCACTGTGTCGTTTATTTCGACGCGGAGTCCGCTATCGATCCTATGTTCTTAACAAACTCTGGTATCGATATTAATAATGATTTCTTATATATTCAAGCAGTCTCAGTTGAGAAAGTTCTCGAGACAATTGAAGACCTCATGATGCAGTATCCAGAGACACAATTTCTGTTTATTTGGGACTCCATTGCAGCGACTTCTTCCGAGAAGGATCTAGAGGGAGATTTCAATCCTCAATCGTCAATGGCAGTAAAGCCTCGGATCTTTGCAAAAGCATTCCCGAAACTCACTATCCCATTGGCAAATCATCAATGCACTCTGTTGTTGATCAATCAACTCAAGACAAACATAACTTCAAACATTGCGGAAGCAATGACAACGCCACTTGTTGCACCCGGAGGTAAAGCGATTGAATACTTTTGTTCGCTTCGCATCTGGCTTACAAAGCGCAAAGCGAAAGCGTCGTTTGTCACTGATAGCACCGGACTTCGGATTGGCTCTGAAGTAAAGGTTAAGGTTGAGAAGTCCCGTTTTGGTTCTGAAGGTCGCACATGTGGCTTTAAGATCCTTTGGGGCAAAGAGGTAGGTATT
OM-RGC.v2.005112780__21-858	OM-RGC-v2	K03553	recA; recombination protein RecA	Bacteria	TGACATTAACGCTATGAAGAAGTTCGTCAACAAGAAGGTTGGCATAAACATTGCTCATGACTTAAACCAAGACAATCCTACTGCGGTCAAAGAATGGATTCCAACTGGCTCACGCTGGTTGGACTCTATCATTTGTCGAGGTACGATGGCTGGAATCCCTGTTGGGAAGATCACTGAACTTGCCGGTTTGTCTTCGGCTGGTAAGTCCTACATGGCTTGCCAAATTGCTTCACAAGCACAAAAGAAAGGTCACTGTGTCGTTTATTTCGATGCAGAGTCTGCTATTGATCCTGCCTTCCTTGAGAACTCGGGCATCAATATTAACAACGACTTTCTTTACATCCAAGCAGTCTCTGTTGAGAAAACCTTGGAAACAATCGAGGATCTAATGACCGAGTATGCAGAAACACAGTTTCTGTTTATTTGGGACTCCATCGCAGCGACTTCTTCCGAGAAGGACCTAGAGGGAGATTTTAATCCTCAATCGTCAATGGCGGTAAAGCCTCGGATCTTTGCGAAAGCATTCCCGAAACTCACTATACCCTTGGCGAATCAACAATGCACTCTGTTGTTGATCAATCAACTCAAGACAAACATAACTTCAAACATTGCGGAAGCAATGACTACGCCACTTGTTGCACCCGGAGGTAAAGCGATTGGATACTTTTGCTCGCTTCGCATTTGGCTAACAAAGCGTAAAGCGAAAGCGTCGTTTGTCACTGATAACACTGGACTTCGGATTGGCTCTGAAGTAAAGGTTAAGATTGAAAAGTCCCGCTTTGGATCGGAAGGTCGCACCTGCGGCTTTAAGATTCTGTGGGGCAAAGACGTGGGCATT
OM-RGC.v2.005112828__24-858	OM-RGC-v2	K03553	recA; recombination protein RecA	Bacteria	CGTCTCTAGTCTAAGAGATTATATCAACAAGACAGCAGGTATTGAAGTTGCCCATGATTTGCGAGAAGACAACCCAACGATGGTTAAGGAGTGGGTTCCGACAGGATCAAGATGGCTTGATTCTATACTCTGTAAGGGTAAGATGGGAGGTATCCCTGTTGGTAAGATAACCGAACTTGCTGGCTTAAGTGGCTCTGGTAAGTCTTATATGGCTTGTACCATTGCCGCCCAAGCTCAGAAGATGGGAAAGCATGTTATCTATTTTGACTCCGAGTCAGCGATGGATCCTTTCTTTCTAAGTGAGCTTGGAATAGACATAGACAACCTATGGAACTATGTCCAAGCTTCATCTTGCGAGATGGTTCTTAAAATGGTCGAGAGCATGATGGAGGACTATCCTAAAACTAAGTTCTTCTTCATTTGGGACTCAATTGCGGCAACATCAACAAGTTCTGATACATCGAAGGATTTCAACCCTCAAAGCTCAATGGCTGTGAAGGCTAGAGTACTCTCCAAAGCTCTTCCCAAGCTTGTATTGCCCTTGGCTAACCAACAATGTACATTTTTGATGGTTAATCAACTGAAGGTGAATATATCAAAGAATCTTGCCTATGTGGCCACCACACCACTTGTGGCCCCGGGAGGAAAGTCAATTGAATACTTCTCTTCGTTGAGAATTTGGCTTGTTAAGAGAAAAGCTAAAGCAGCGTATGTTACCGACAGTTCAGGATTAAGAATTGGATCAGAAGTGAAGGTTCAGATTGAGAAGTCTAGATTCGGCTCTGAAGGTAGAACCTGTGGATTCAAGATCCTTTGGGGGGACAATGTAGGCATA
OM-RGC.v2.005117370__57-843	OM-RGC-v2	K03553	recA; recombination protein RecA	Bacteria	TGTTTCTACATACGGGGATGTTGTAAGGACTGGAACAGAGGTTTTAGACAACCTGAACAACCTCCAAGTGATAGGTGTTTCACCAGCGTTAGACATTGCTTTGGGTGGCGGACTGAGAGAGGGCAGTTGTGTGGTAATGACTGGAGACCCAAAGAGCGGTAAAACTACCACAGCCCTTCACTTCGCTGCAAAATGTCAGGCTCTCGGTAAGAAGGTTATTTATGCAAACACTGAGGGCAGATTAGCAAAACAAAACTTTGAGGGCATCAAGGGACTAGACCCAGAGAAAATTCTGATCGTGGAGTCTACTGACGACAGGGTATTATCAGCAGAAGACTTCTTGAACATTATTGAGTACTATGTTAACAATGACCCTGAGTGTCTGATTATTGTAGACTCAATGTCAAACATGGTTCCCAAAGTTGAGCTTGAAGGCGAGGTTAGAACGGGTGTAAGAAACTCTTTGCCCAGACTGCTCTCAATGTTCTTTAAGCGTATTGGAGGCTCCGTAACAAAGAACAAGACAATCATTATTTGCATCACTCACAACATCGCAAATACTAGCGGTAGTAGATATGCGCCCATGAAGATGGCAGACTGTGGGAATATGTTACAGTATCAAGCTGGAACCAATATGATTATTACCCATCGTGGCAAATGGCAGGTTCCCGCTCAAACTGGCCCACACGTAGGGCAAATCGCTAACTGGAACATAAAAACTTCCAACGCAGGTGGTATTCCAAACTCTACAGCGGAAAGCTGGATTCGATATGGCATAGGTCTAGAC
OM-RGC.v2.005117373__54-843	OM-RGC-v2	K03553	recA; recombination protein RecA	Bacteria	GGTCGTCTCTACTTATGGCGACGTGGTAAGAACGGGGTCAGAAGTCCTCAGTAATCTTAATAACCTACAAGTGATTGGACTGTCTCCGGCGTTGGACATAGCGCTGGGAGGCGGCTTAAGAGAAGGCAGTTGCGTGGTCATGACAGGTGACCCAAAAAGTGGTAAGACAACAACAGCGTTATGCTTCGCTGCCAAGTGTCAAAAGCTAGGCAAGAAGATTATCTACGCAAATACAGAGGGACGACTGGCTAAGCAAAACTTTGAGGGCATCAAGGGATTAGACCCAGATAAGATACTAATTGTAGAGTCTACAGACGACAGAGTTTTATCAGCAGAAGACTTCTTAAACATTATAGAATACTATATCAATAACGACCCAGAATGTGTTATTATTGTTGACTCTATGTCAAACATGGTGCCGAAGGTTGAACTTGAGGGCGAGGTAAGAACTGGTGTGCGAAACTCGCTACCTAGATTATTGTCAATGTTCTTCAAGCGGATTGGTGGCTCTGTCACAAAAAACAAAACAATCATCATCTGTATCACTCATAATATTGCCAACACAAGTGGTAGCAGATACGCGCCGATGAAGATGGCGGACTGTGGTAATATGTTACAGTATCAGGCTGGCACTAATATGATTATTACACATCGTGGCAAGTGGCAAGTGCCGGCGCAGACTGGGCCACACGTAGGACAAATCGCAAACTGGAATATTAAAACCTCAAATGCTGGAGGTATTCCAAACTCTACCGCCGAGAGCTGGATCAGATATGGTATAGGCATAGAT
OM-RGC.v2.005117402__18-843	OM-RGC-v2	K03553	recA; recombination protein RecA	Bacteria	TCTTGCTAATATAATAGCAGGAGAACTAAATAAACAATTCAAACATCAGCAAGTAGCTTACTTTCTAGGAGAGCAAGAAACTCCAACTGACATCAGAGGATTCATCAGTACAGGTTCCACTATGTTAGACCTTGCTATAGCAAACAAACCTAATGCAGGTTTGGCTGTTGGACGAATTACAGAACTAAATGGTCTTGAGGGTAGTGGTAAGTCACTCTTAGGTGCTCACGCTCTTGCAGATACTCAACGACAAGATGGCATTGCAGTCTACATAGACACTGAGTCAGCTGTGTCGGAAGAGTTTCTTCGAGCAATCGGTGTAGACACTCAAAAAATGTTATATGTGCATATTGACACCGTCGAAGATATATTTGATACTATCGAGACAATTGTTACTAAGATTCGAGAATCCAACAAAGATAAATTGGTTACAATACTTGTAGATTCGTTAGCTGCTGCCTCTACCAAAGTAGAGATGGATGCTGATTTTGATAAAGATGGTTACGCTACTGCTAAAGCAATTATCATTTCCAAAGCCATGAGAAAGGTTACACAGATGATTGCGAGGCAGAGAGTTGCTTTAATTTTTACCAATCAACTAAGACAGAAACTTGGAGTAATGTTTGGAGACCCTTGGACTACCTCAGGTGGTAAAGCATTACCATTCCATGCTTCAACTAGAGTACGTCTTAAAAATGTTGGACAGATTAAAGACACTCAGAAAAATACAATTGGAATAAAGATGAGAGCTCAAGTGATTAAGAACAGACTTGGTCCACCTTTGAGAACTGCTGATTTTTCTTTGTATTTTGATAAAGGGATTGAC
OM-RGC.v2.005117775__60-846	OM-RGC-v2	K03553	recA; recombination protein RecA	Bacteria	GGCTTTAGATACTGCGATCACACAGATCGAGCGTTCTTACGGTAAGGGCGCAATCATGCGAATGGGAGAAGATTCATTTGCAAATAGTATCGAGGCCATCCCTACTGGCGCGATCAATTTGGATGCTGCAATCGGCATAGGAGGAATCCCGCGAGGTCGAATCAGCGAGATCTATGGTCCGGAATCCTCAGGTAAGACAACGCTCTGTCTTCAAGTGATCGCAAATGCTCAACGCCTTGGTGGTATAGCAGCTTTTGTAGATGCTGAGCACGCCTTGGATGTGACATATGCCCGCAAGCTTGGTGTCGATGTAGACAACCTCTTAGTCTCACAACCGGACACCGGGGAACAAGCGCTTGAGATTGCAGAAGTGCTAATTCGTAGCAATGCAATTGATGTCGTGGTCATTGATTCTGTAGCAGCGCTCGTTCCAAGAGCAGAGATTGAGGGTGAGATGGGCGACACCCATGTTGGACTTCAGGCAAGACTCATGAGCCAAGCGCTCCGAAAGCTCACAGGTGCTGTAAATCGTTCTAATACTGCGGTGATTTTTACGAACCAGATACGTGTTAAGGTGGGCGTCATGTTCGGTAGTCCAGAGACGACTTCAGGAGGGCGAGCGCTCAAGTTTTATGCCTCACTCAGGCTCGATATACGCCGCATTGGTGCAATCAAGGACGGGCAGGATGTGATCGGTAACCGGACACGCGTAAAGGTGGTAAAGAACAAATGTGCCCCTCCATTCAAGCAAGCTGAATTCGATATCCAATACAACGAAGGGGTCAGC
OM-RGC.v2.005117905__18-849	OM-RGC-v2	K03553	recA; recombination protein RecA	Bacteria	TTTGGCTAATGTCATAGCCGATAACCTGAACAAAAAGTTCAAAGACAACAAAGTAGCGTATTTCCTTGACGGAAGTGATGATACACCAACAGACATTAAAGACTTTATTTCAACAGGGTCTTCAATGTTAGATTTAGCAATCTCTAATCGTGAAGACGGAGGTATTGCTGTTGGTAGAATTACAGAAATCAACGGATTAGAATCAAGTGGTAAATCACTACTTGCATCTCACATCTTAGCAGAAACTCAAAAGAAAGGTGGTATCGCAGTTTATATGGATACAGAAACATCAGTCAGTAGAGATTTCTTAGAAGCTATTGGTGTTGATGTTAGTAAATTGTTATATCTACACTTCGAGTGTGTTGAAGATATATTTGAAGCCATTGAAGATATCATTACCAAAGTTCGTGAATCAGACAAAGATAGATTAGTAACTATCTTGGTGGACTCACTAGCGGCTACATCAACAAAAGTTGAAATAGAAGCAGACTTTGAAAAAGACGGATATGCGACTACAAAAGCAATCGTTATCTCAAAAGCACTTCGTAAGATAACTCAAATGATTGGTCGTCAAAGAGTAGCACTTGTCTTTACAAATCAATTAAGACAAAAATTAGGTGTGATGTTTGGAGACCCGTGGACTACGAGTGGTGGTAAAGCATTACCATTTCACGCTTCAACCCGTGTTAGATTAAAAAATATGGGTCAAATCAAAGATAGTAAGAAAAAGAATATCTTAGGTATGAAGTGTAGAGCTCAAATCATTAAAAACAGATTAGGCCCACCTTTGAGACACGCAGACTACGATATGTATTTCGATTCCGGAATTGAT
OM-RGC.v2.005117949__33-861	OM-RGC-v2	K03553	recA; recombination protein RecA	Bacteria	TTCAATCGCTGATATGCGAAAGCTTATTAATAAGAAAGCTGGAATGAACGTCGCGCATAATTTAAAAGAAGATAGTCCTACAATTGTAAAGGATTGGATCCCTACAGGATCTAGATGGCTTGACAGTATTATCTGCCGAGGTCAATTGGCTGGTATTCCAACTGGAAAGATTGTGGAGATCGCTGGCTTAGAGGCAACCGGTAAATCTTACATGGCCGCACAAGTTGCTGCGAACGCACAGAAGATGGGAATTGATGTTGTATATTTTGATTCCGAGTCTGCCATTGATCCAGGCTTTTTGGAAAAGGCCGGCTGTAATGTTGACAATATTCTTTATGTTCAGGCAACTTCTGTTGAGTTCGTGTTGGAGACCATTGAGGAATTGCTTGGCTCTAACGAAAATAGAATGCTCTTTATCTGGGATTCTTTGGCCTTGACACCAGCCGTCTCTGACGTGGAAGGAGACTTTAATCCTCTTTCCTCCATGGCTGTAAAAGCACGAATTCTAGCAAAGGGAATGTCAAAGCTTACAGTACCGATTGCCAATAGTCAATCAACATTCTTGGTCCTGAATCAGCTTAAAACAAATATTACAAGAAATGTATCAGAAGCGATGACTACGCCCTACATGACACCCGGCGGAAAGGCTATGATCTATGCTTATTCGCTACGGATTTGGCTTACAGGTCGTAAAGCAAAGAATTCTTTTGTTATGGACGAAAAAGGCTATCGCATTGGTTCAGAAGTTAAAGTTAAGCTTGAAAAGTCTCGCTTTGGAACTCAAGGGCGGCAATGTAACTTTAAGATTCTTTGGGGAGAAAGTGTTGGC
OM-RGC.v2.005117956__45-843	OM-RGC-v2	K03553	recA; recombination protein RecA	Bacteria	AAGCAGTAACGTAGTCTCTAACTACGGAGATGTTGTAAGAACTGGCTCAGAAGTTCTCAACAATCTTAACAGCTTGCAGGTTATAGGTGTGTCACCAGCTCTCGATATCGCTCTTGGCGGTGGTCTTAGGGAGGGGAGCTGTGTCGTAATGACAGGAGACCCTAAGAGTGGAAAGACTACTACCGCGCTACACTTTGCCGCCAAGTGCCAAAAGATTGGCAAAAAAATTATCTATGCGAATACAGAGGGCAGACTTGCTAAGCAAAACTTTGAAGGCATCAAAGGTCTAGACCCAGAAAAGATTCTAATTGTAGAATCAACCGACGATAGAATACTGTCGGCAGAAGATTTCTTGAATATCATTGAGTACTACATAAACAATGAGCCTGAGTGTTTGATAATTGTTGACTCCATGTCTAATATGGTTCCGAGAGATGAGCTGCAAGGTGAAGTCAGAACTGGGGTTAGAAATGCTCTGCCAAGATTGCTGTCTATGTTTTTCAAACGCATAGGCGGGTCTGTCACTAAAAACAAAACAATTATCATTTGTATTACTCACAATATCGCAAACACTAGCGGTAGCAGATATTCACCATTGAAAATGGCTGACTGCGGCAACATGCTTCAGTATCAAGCTGGAACAAACATGATTATTACCCATAGAGGCAAATGGCAGGTTCCAGCGCAGACAGGGCCTCATGTAGGACAGATTGCAAACTGGAACATCAAAACGTCAAATGCTGGCGGTATACCAAACTCAACAGCGGAAAGCTGGATTAGATATGGAATAGGATTGGAT
OM-RGC.v2.005118033__39-843	OM-RGC-v2	K03553	recA; recombination protein RecA	Bacteria	AGACAACACCACCCAAGAGATAATCTCAAAATATGGGAATGTCATAAAAAGCGGGGTGAAGGTCTTTGAAGAGTCTGAGAACCTGCAAGTAATACCAGTAAGCCCAGCAATAGACCTAGCACTTGGTGGTGGCATCAAAGAGGGTAGCTGGGTAATTTTTACAGGCGACCCAAAGACAGGCAAAACAACTACAGCCCTGCAATTCGCTGCTACCTGCCAAAAAGAGGAGTGGGGAGGTAGAACAGTAATCTATATCAACGCAGAGGGAAGGCTTAAATCAATGAATCTTGGAGGTGTTGAAGGTCTAGACCTCTCACCAGAAAAGTTTAAGATTGTACAGTCTCAAGACGAGCCGCTTTCCGCAGAAGAATTTCTATCTATTGCAGAACAATACATCAGAGAGACTCCAGAGTGCGTCGTTATCGTAGATTCAATATCCTCATTAATTCCAGAGAAGGAGTTAACAGGAGAACTCACAGCCTTTAGCAGGGCTTTACTGCCACGACTTCTTGGCTCATGGACTAAAAAACTTGCGACTGTTGTTCCAGCACAGCGAGCTACCGTTGTCATGATTACTCATTTCATTGCCAACACTTCTGGTTATGGCAAAATGAAGATGTCTGATGGTGGTAACAAAATAAGATACCAAGTTGATACACACATGGAAGTTAAAAGAGTAACACCTTGGGAAGTGGCTGGAGAGCAGATAGGACAAATGCTGACTTGGAAGGTCATTTGTTCGGGTGGTGGCGGTTTTCCGGGAGCTGAAGCTGAAAGCTGGCTAAGGTACGGAACTGGAATTGAT
OM-RGC.v2.005118209__21-855	OM-RGC-v2	K03553	recA; recombination protein RecA	Bacteria	TGACATCTCTGCAATGAAGAAAGCTATCAATAAAAAAGTTGGCATGGACGTTGCACATGACTTAAGAGAAACCAATCCGAGTGCTGTTGATGAATGGATTCCAACTGGTTCACGCTGGTTGGACTCTATTATTTGTCGTGGCAAGATGGCTGGTATTCCTGTTGGAAGAATCACCGAACTTGCCGGCTTATCAGGCTCAGGCAAATCTTACATGGCTGCACAAATTGGAGCGCAAGCGCAAAAACTAGGCCATGTTGTTGTTTACTTTGATGCTGAGAACGCAATTGATCCAGAGTTTTTGGAAAAATGCGGAATCGATGTCACGGAAAACTTCATTTACATTCAAGCTGTTTCAGTCGAAAAAACTCTAGAAATGATTGAGTTTATGATGGAGCAACATCCAGGTGTACAGTTTTTGTTTATCTGGGACTCAATTGCTGCTACTGCTGCCGAAAAAGATTTAGAAGGCGACTTCAACCCACAATCTTCCATGGCAGTTAAACCAAGAATTTTCTCAAAGATGTTTCAAAAGTTAGCAATCCCAATTGGCAACAACAAGTGTTCTTTATTGATGATTAATCAATTGAAAACAAACATTTCAGCTAATGCTTGGGAAATGTTAGCAGAACCTTTTTTCACTCCAGGTGGCAAAGCTTTGATCTATGCTTATTCGTTGAGAATTTGGCTTACAAAGCGTAAAAATAAAGCTGCTTACATTGAGCGAGATGGTGTTAGAGTTGGCTCCGAAGTCAAAGTGAGGCTTCCCAAGTCTCGTTTTGGAACGGAGAATCGAGAATGTACATTCAAGATTATGTGGGGAAGTGAAGTTGGAATC
OM-RGC.v2.005118646__30-852	OM-RGC-v2	K03553	recA; recombination protein RecA	Bacteria	ATCAGTTGCCGATATGCGGAAGCTTGTTAACAAAAAAGCTGGCATGACAGTCGCTCACAATCTGCAGGAAGATAACCCCACGCAAGTAACACAGTGGATCCCGACTGGATCGCGCTGGCTTGACTCCATTATTTGCAGAGGTCATCTAGCCGGAATTCCTGTTGGTAAAGTCACGGAGATAGCTGGCTTAGAGTCTACAGGGAAATCTTACATGGCGGCTCAAGTAGCCGCCAATGCTCAAAAAATGGGCATCGATGTTGTATATTTCGATTCAGAATCTGCTTTGGACCCCGCCTTTCTTGAACGCGCCGGGTGTGATGTAGAATCAATTCTCTATATCCAGCCTACATCAGTTGAGTTTGTTCTAGAAACAATCGAGGAACTCTTGGGTAGCGGTAATCAAATCCTTTTTATTTGGGATTCTTTAGCGCAAACGCCAGCCATCTCAGATGTAGAAGGAGACTTTAATCCTCAATCATCTATGGCCGTTAAAGCTCGTATTTTAGCTAAAGGGATGGCGAAACTAACTTTGTCTATTGCTAATACGAAATCGACCTTCCTAGTTCTGAATCAACTTAAAACTAATATTACTAGATTTGCAGCCGAGGCTATGACAACTCCATATGTAACTCCAGGCGGAAAGGCCATGAATTATACTTACTCCTTGCGTATTTGGCTTACAGGCCGTAAAGCCAAGGCCAGTTTTGTGTTGGACGATAATGGTTTTCGCATTGGTTCCGAGGTTAAAGTCAAGCTAGAAAAGTCACGTTTTGGGACACAGGGGCGCCGATGTAATTTTAGAATTTTATGGGGTAGCGATAAC
OM-RGC.v2.005119316__39-822	OM-RGC-v2	K03553	recA; recombination protein RecA	Bacteria	TCAGTTTCAAGAAGCACTTGAAAAGTTAAACAAGCAATATGGTAAGGGTACTGTACTTGCTTTAGAAGATAAGGTTGAGGAGTCTTATGATACTATTAGCACAGGGTCAATTGGTTTTGATTGGATAACGCTAGGTGTTGGAGGGTTTGTCAAAGGTAGAATGTATGAGCTGATGGGCTGGGAAGGTACAGGTAAGTCCACAATCTGTGGTCACGCTGTAGCCAGCTGTCAAGCTAAAGGAGGTAAGGTAGTATACATTGATGGCGAGCATGCTGTTGATACTAACTACTTCAAAGCATTGGGTGTAAACACAGAGACTATGTTGATTGCACAACCATCTTCGGGTGAAGAAGGTTTTCAGATTGCAGTTGAACTAATGCAAACAGGTGATGTAGATCTAGTCATCATAGACTCAGATTCATCACTAATACCAAAAGCAGTACTAGATGGGGCTGTGGGTGAACATGCAATTGGTAAGAAAGCACGACTAAACAGTAGTGCATATCCTAAGCTAAAATCTATAGCACACAACACAAACACATGTCTTATTGTAATCTCTCAGTATAGAGAAAAGATTGGTGTCATGTTTGGTAACCCTACAACTACACAGGGTGGACATGCACTGAAGTTTTATTCTGACTGTAGAATAGAAGTTAGTAGATCACTAGCTAAGGATGGTGGTGTTACCTATGGTAATATCACTAAGGTGAAGGCTACTAAGAATAAGATTACTCCTCCGTATAAACTAGCAGACTTTGAGATAGTGTATGGTATTGGTATTGAT
OM-RGC.v2.005119641__39-846	OM-RGC-v2	K03553	recA; recombination protein RecA	Bacteria	TCTTGTTAGCAATCAAATAATAAGCAAGTACGGAGACATCGTAGAGCAGGGTACAAAGGTTCTAGCAGATCTACAAAACTTTGAAACTATCGGCATATCTCCAGCGCTAGATTTAGCACTGGGCGGTGGACTCAGAGAAGGAAGCGTGGTCGTAATGACAGGCGACCCAAAGACAGGAAAAACTACAACATCTTTGTATTTTGCTGCAAAAGCACAAGCAGCAGGAAAGAATGTCTATTATTTTAACACAGAAGGTAGACTAACAAAAGAAAACTTCACAGGTATAAAAGGTCTAGATGCCAGTAAAATCAAAGTCGTTCAAGCGACAGACAACCAACCTGTTGTGTCTGCTGAAACATTTCTAAACACTATAGAAACATACGTAAAAAATATGCCAGAGTTTGTGGCAATTATTGACTCAGTTTCTAATATGGTTCCTCAAGACGAACTAGACGGTGAAGTTAGGGGTGGCGTAAGGGCGCAATTACCAAGACTGCTGTCTATGTTTTTCAAGCGTATCAGCAATGATGTAGCAAGGACAAAGGCAATCTTAATTTTTATTACTCATAACATTGCTAACACTGGTGGTTCTAGGTGGTCTCCCGCAAAAATGGCAGATGCTGGAAACATGCTACAGTACCAAGCGGGAACGAATATGGTCATCACCCACAGAGGCAAGTGGGAAGAAAGCGACGAACAAGGAAACGATGTAGGTCAAGTTGCCAACTGGGTAGTCAAAACTTCTGCTGCGGGAGGCAAACCAAATACAAACGCCGTCTCATATATCAGATACGGAACAGGGATTGAC
OM-RGC.v2.005119713__6-834	OM-RGC-v2	K03553	recA; recombination protein RecA	Bacteria	AGATATTCTGGTAGACTCTCTTAATAAAAAACTTGGTGATGTTGCCTACATTATGGGAAAGGGTGAAAGCCCCGCTGAAGTAAATGAATGGTTATCCACTGGATCTACTGTTCTAGATACTATTATTTCTAATGATATAGAAGCCGAAGGTGGGATACCTGTCGGCAAGCTAGTTGAAATTAGTGGTGAAGCAGCAACCGGTAAATCACTTTTGTCTTATATGATTCTCAAAGATTGTCAAGATAGAGGCGGTATTCCAGTTCTTATTGATACAGAAAATGCAGCGAACTGGAGTTTTTTAAAACTACTTGGTATAAAAGAACAAGACAAAGGCGGCAATCTCGTCTATCTGCAACCTGAAACTATTGAAGAAGTATTTCAAGCAATAGAAGAAATCGTGCGTAGAATCCGTGAAAATGACAAAAATAAGTTGTGTTGTATTGTTTGGGATTCTATAGCGGGTACTTCTACTAAAGCTGAAATACAAGGTGAATATGGTGATTCTACTATAGGTTTAGGTGCGCGATTGATTGGCCAAGGTTTGCGAAAAAGTATTCGGTTTATAGGTAACCAACGAATAGCATTAGTTTTTTTGAATCAAGTACGAGAAAAAATAGGTGGAATGGTATTTGGAGATCCTACAGTATCTCCGGGCGGTAAAGCTGTTCCATTTTTTTCATCGGTAAGAATAAAGCTATATACTAATGGTAAGTTAAAAGCTGATGGGGCTACAATTGGTGTTGGTATTAAACCCAAAACTATTAAGAATCGACTTGGACCTCCACATCGTGAAGCTAAATTAGTAATGTATTTTAATCGAGGCTTAATT
OM-RGC.v2.005120788__60-843	OM-RGC-v2	K03553	recA; recombination protein RecA	Bacteria	ATCAACCTACGGAGATGTAGTCCGTACTGGCACAGAAGTTCTAGACAACCTGAACAATCTCAAGGTCATAGGCGTATCACCAGCACTAGACATCGCTTTAGGTGGTGGACTGAGAGAAGGCAGTTGTGTGGTAATGACTGGAGACCCTAAGAGTGGTAAGACTACTACTGCTCTTCATTTTGCCGCCAAGTGTCAGGCTCTCGGTAAAAAGATTATTTATGCGAACACAGAAGGTAGGCTTGCCAAGCAAAACTTTGAAGGCATCAAAGGCTTAGACCCAGATAAGATTCTGATCGTAGAGTCCACTGATGATAGAGTTTTGTCAGCGGAAGACTTCCTGAACATCATAGAGTATTATATAAACAATGATCCTGAGTGTTTGATTATTGTTGACTCTATGTCTAACATGGTTCCTAAAGATGAGCTAGAGGGCGAGGTTAGAACTGGCGTAAGAAATGCCTTGCCGAGATTGCTGTCAATGTTCTTCAAGCGTATTGGTGGGTCTGTCACAAAGAACAAGACTATCATCATCTGCATTACTCACAACATTGCAAATACTAGCGGTAGCAGGTATGCGCCAATGAAAATGGCAGACTGCGGGAATATGTTACAGTATCAAGCTGGAACTAATATGATTATTACGCACCGTGGAAAATGGCAAGTTCCAGCACAGACTGGCCCGCACGTTGGTCAAATTGCAAACTGGAACATCAAGACTTCCAATGCAGGTGGTATTCCAAACTCAACTGCTGAGAGCTGGATTAGATATGGAATAGGCCTAGAC
OM-RGC.v2.005120890__27-861	OM-RGC-v2	K03553	recA; recombination protein RecA	Bacteria	AGATATTTCCGCAATGAAAAAGTTCGTGAATAAAAAAGTCGGACTTGATGTTGCACACGATCTTCGGGAAGATAATCCGACCGAAGTAAAACAATGGATCCCTACGGGATCTAGATGGCTTGACTCTATAACGTGTAGAGGAAAGTATGGCGGTATACCCGTCGGTAAGATTACCGAGATAGCAGGGCTTAGTTCTGCTGGTAAATCTTTTATGGCTGTACAGATAGCCGCCAACGCACAGAAGATAGGTCACACTGTGGTTTACTTCGATGCAGAAAGTGCTATCGATCCAATGTTCCTTGCTGATGCTGGTGTGAATGTAGATGATTTACTTTATGTTCAAGCAGTGTCTGTGGAAAAAACATTGGAAACCATTGAAGATCTTATGGGAGAATATCCTGAGACTCAATTTCTTTTTATCTGGGATAGCATCGCTGCTACTTCATCTGAGAAAGAGATCGAATCAGATTTCAACCCTCAATCAACAATGGCGGTCAAGCCTCGCATCTTTGCAAAGGCTTTTCCAAAACTAACAATCCCACTGGCTAATCAACAGTGTACGCTAATTTTGATTAATCAGTTGAAAACCAACATCACCAGTAATGTTGCTGAAGCAATGACCACACCGTATATTGCTCCCGGCGGTAAGGCAATTGGATACTTTTGTTCTATGCGAGTTTGGCTAACAAAACGCAAAGCAAAAGCAGCGTATGTTACTGATGATACTGGTTTACGGATTGGCTCAGAGGTTAAAGTCAAGATTGAGAAATCTAGGTTTGGAACCGAAGGGCGTACTTGCGGCTTCAAAATACTTTGGGGTAATAAAGTTGGAATT
OM-RGC.v2.005122246__57-843	OM-RGC-v2	K03553	recA; recombination protein RecA	Bacteria	TGTTTCTACATATGGAGATGTTGTAAGGACTGGAACAGAGGTTCTGGATAACCTCAACAACCTCCAAGTCATAGGTGTTTCACCAGCGCTGGATATTGCTTTGGGTGGCGGACTGAGAGAGGGCAGTTGCGTGGTAATGACTGGAGACCCAAAGAGTGGTAAGACTACTACTGCTCTTCACTTTGCCGCTAAGTGTCAGGCGATAGGAAAGAAAATAATTTACGCCAACACTGAGGGCAGGTTAGCAAAACAAAACTTTGAGGGTATCAAGGGACTAGACCCAGAGAAAATTCTGATTGTGGAGTCTACTGACGATAGGGTATTATCAGCAGAAGACTTCTTGAATATTATTGAGTATTATATTAACAATGATCCTGAGTGTCTGATTATTGTAGACTCAATGTCAAACATGGTTCCCAAAGTTGAACTTGAAGGCGAGGTTAGAACGGGTGTAAGAAATTCTTTACCTAGACTGCTCTCAATGTTCTTTAAGCGCATTGGAGGCTCCGTAACAAAGAACAAGACAATCATTATTTGCATCACTCACAACATCGCAAATACTAGCGGTAGTAGATATGCACCCATGAAGATGGCAGACTGTGGGAATATGTTACAGTATCAAGCTGGAACCAATATGATTATTACCCATCGTGGCAAATGGCAGGTTCCTGCTCAGACTGGCCCGCACGTAGGGCAAATCGCCAACTGGAACATAAAAACTTCCAACGCAGGTGGTATTCCAAACTCTACAGCGGAAAGCTGGATTCGATATGGCATAGGCCTAGAT
OM-RGC.v2.005122378__93-864	OM-RGC-v2	K03553	recA; recombination protein RecA	Bacteria	CTACAGCTTTAATGACCCAATAGATTATTATGTTTCCAGTGGAAGCTTAAACTTGGATTTGGCTATGGGGGGCGGCATGTGTCCCGGTATTACTACTTTTACTGGCGTTGCGGGTGGAGGAAAAACTTCCTGTGCATTATCTTTTGCAGCAAATTTCCAAAAGCAAGTTGAAAATTCGTGCGTTGTGTACATTAAAGCAGAGGGTAGACTTTCTAAAAGAATACTAAGAACATCTGGCATTGACGAGTCTCCAAACAAATGGATTTTATATTCTGGTAATATTTTTGAAGAAATAGGCGCGTTAGTAAAACAATGCGTAGATAATAATCCAGACAATATGCGCTTCATGTTTATTATAGACAGTATGGATGCACTTATCTTAAAAGATGATGTTGATAAAGGTCTAGGAGATGCCGTTAAAGTAGCGGGTAATGCATTGCTAACTTCTCATTTTTGTAAAAGAATGGCTTTAAGAATGGGTCACAATGGGCATGTCATGATTTGTGTGTGCCAAGTAAGAAGCAAAGTAAGCGTAAACCCTTACGCAAAAGAAGACCCAAAATTATCTAGTAATTCTGGCGGAAATGCTATACAGCATTATGCAAACTGGATGTTAGAGTTTCAACCTAATCACTACAAAAACTCAAAGTTCCTTAAAAAAGGATCAGATGATGCCGTAGGCCATGTATGTAAAGTCGCTTTTAGAAAAAGCATGACAGAAAATGTTGGAAAAAATGTAGAATACCCTATTAGGTATGGCGTCGAAAAAGGT
OM-RGC.v2.005122463__60-843	OM-RGC-v2	K03553	recA; recombination protein RecA	Bacteria	AGCTACCTACGGAGACGTAGTACGCACTGGCACAGAGGTGCTAGACAACCTAAATAATCTCAAGGTCATTGGTGTATCGCCAGCTCTAGACATAGCTCTCGGTGGAGGGTTGAGAGAAGGTAGCTGTGTGGTTATGACTGGAGACCCAAAGAGTGGCAAGACAACAACTGCTCTTCATTTTGCTGCAAAGTGTCAGTCTTTAGGTAAGAAAATTATCTATGCCAACACAGAAGGACGGCTTGCAAAACAAAACTTTGAAGGTATCAAAGGTTTAGACCCAGACAAAATTCTAATTGTGGAGTCTACCGATGACAGAGTTCTCTCAGCAGAAGACTTTTTAAATATTATAGAATACTATGTTAACAACGACCCAGAATGTCTAATCATTGTTGACTCTATGTCCAACATGGTTCCCAAAGTAGAGCTTGAAGGAGAGGTCAGGACTGGAGTTAGAAACGCTCTTCCTAGACTGTTATCTATGTTCTTCAAAAGAATTGGTGGATCGGTAACTAAAAATAAGACCATCATCATCTGCATTACCCATAACATTGCCAACACAGGTGGTAGTAGGTATTCACCAATGAAAATGGCTGATTGCGGTAATATGTTACAGTATCAGGCTGGCACAAATATGATTATCACACATCGTGGTAAGTGGCAGGTTCCTGCCCAAACTGGCCCACATGTAGGTCAGATTGCTAATTGGAACATAAAGACTTCTAATGCTGGAGGTATACCAAACTCTACAGCAGAGAGCTGGATTAGATATGGCATTGGGCTAGAT
OM-RGC.v2.005123045__18-849	OM-RGC-v2	K03553	recA; recombination protein RecA	Bacteria	TTTGGCTAATATCATAGCCGATAACCTGAACAAAAAGTTCAACGATAACAAAGTAGCATATTTCCTAGACGGAAGTGATGATACACCAACAGACATTAAAGACTTTATTTCAACAGGGTCTTCAATGTTAGATTTAGCAATATCTAATCGTGAAGACGGAGGTATTGCAGTTGGTAGAATCACAGAAATCAACGGATTAGAATCAAGTGGTAAATCATTACTTGCATCTCACATACTTGCAGAAACTCAAAAGAAAGGTGGTATCGCAGTTTATATGGATACAGAAACATCAGTCAGTAGAGATTTCTTGGAAGCTATTGGTGTTGATGTTAGTAAATTATTATATCTACACTTTGAATGTGTAGAAGATATATTTGAAGCCATTGAAGATATCATTACTAAAGTTCGTGAATCAGACAAAGATAGATTAGTAACTATCTTGGTAGACTCACTAGCGGCTACATCAACGAAAGTTGAGATAGAAGCAGACTTTGGTAAAGATGGATATGCGACTACAAAAGCAATCGTTATCTCAAAAGCACTTCGTAAGATAACTCAAATGATTGGTCGTCAAAAAGTAGCACTTGTCTTTACAAATCAGTTAAGACAAAAATTAGGTGTTATGTTTGGAGACCCGTGGACTACGAGTGGTGGTAAAGCATTACCATTTCACGCTTCAACCCGTGTTAGATTAAAAAATATGGGACAAATCAAAGACACTAAGAAAAAGAATGTCTTGGGTATGAAGTGTAGAGCTCAAATTGTGAAAAACAGATTAGGGCCACCATTGAGACACGCAGACTACGATATGTATTTTGATTCTGGAATTGAT
OM-RGC.v2.005123057__39-846	OM-RGC-v2	K03553	recA; recombination protein RecA	Bacteria	CATTGTAAGCAATCAAATTATCAGCAAGTACGGAGATATTGTAGAGCAGGGGACAAAGGTTCTAGCGGATCTACAAAACTTTGAAACTATAGGCATATCTCCAGCACTAGACTTAGCTTTAGGTGGAGGACTAAGAGAAGGTAGTGTTGTTGTGATGACGGGAGATCCCAAAACCGGCAAGACCACTACATCTTTATACTTTGCTGCGAAGGCGCAGGCGGCAGGCAAAAATGTTTTTTACTTCAATACAGAAGGTAGACTAACAAAAGAAAATTTCACAGGCATAAAAGGACTAGATCCCAGTAAGATTAAGGTTGTTCAAGCAACGGAAAATCAACCAGTAGTATCTGCTGAAACTTTTTTAAATGCTATTGAGACATATGTTAAAAACACCCCTGAATTTGTGGCGATCATTGACTCTACTTCCAACATGGTTCCACAAGACGAACTAGATGGAGAGGTGAGAAGTGGCGTTAGAGCGCAACTTCCAAGACTCTTGTCTATGTTTTTTAAACGCATTAGCAATGATGTAGCAAGAACTAAAGCGATACTAATTTTTATTACGCATAATATCGCAAACACGGGTGGTTCTAGGTGGTCTCCAGCAAAAATGTCAGACGCAGGAAACATGCTACAGTATCAAGCTGGCACAAATATGGTTATAACCCACAGAGGAAAGTGGGAAGAAAGCGACGAACAAGGCAATGACGTTGGACAAGTGGCAAACTGGATTGTTAAAACGTCTGCTGCTGGAGGTAAACCAAATACGAACGCTGTATCATATATTAGATACGGAACGGGAATTGAT
OM-RGC.v2.005125071__51-843	OM-RGC-v2	K03553	recA; recombination protein RecA	Bacteria	TAGCGTAGTCTCTAACTACGGAGATGTTGTAAGAACTGGCTCAGAGGTTCTCAACAATCTTAATAGCTTGCAGGTTATAGGTGTGTCACCAGCTCTCGATATCGCTCTTGGTGGTGGCCTTAGAGAGGGAAGCTGCGTCGTGATGACAGGAGACCCTAAAAGCGGAAAGACTACTACCGCCCTACACTTTGCCGCCAAGTGCCAGAAGATTGGCAAAAAAATTATCTATGCGAACACAGAAGGCAGGCTTGCTAAACAAAACTTTGAAGGCATTAGAGGTCTAGACCCAGAAAAGATTCTAATTGTAGAATCAACCGACGATAGAATATTGTCGGCAGAAGACTTCTTAAACATTATCGAGTACTACATAAACAATGAGCCTGAGTGCTTGATAATTGTTGACTCCATGTCTAATATGGTTCCAAGAGATGAGCTACAGGGTGAAGTTAGAACTGGGGTTAGAAATGCTCTGCCAAGATTGCTGTCTATGTTTTTCAAACGCATAGGCGGGTCTGTAACTAAAAACAAAACAATCATCATCTGCATTACTCACAACATTGCAAACACTAGTGGTAGCAGATATTCACCATTAAAAATGGCTGATTGCGGCAACATGCTTCAGTATCAAGCTGGAACAAACATGATTATTACCCATAGAGGCAAATGGCAGGTTCCAGCGCAGACAGGGCCTCATGTAGGACAGATTGCAAATTGGAACATCAAAACGTCAAACGCTGGCGGCATACCAAACTCAACAGCGGAAAGCTGGATTAGGTATGGAATAGGATTAGAT
OM-RGC.v2.005132348__45-843	OM-RGC-v2	K03553	recA; recombination protein RecA	Bacteria	AAGCAACAGTGTTGTACAAACGTATGGAGATGTTGTAAGAACAGGCTCTGAGGTGCTAGACAATCTGAACAGCCTACAAGTTATTGGCGTATCTCCAGCATTAGATATAGCGTTAGGAGGAGGGCTAAGAGAAGGCAGTTGTGTTGTCATGACTGGAGACCCCAAAAGCGGAAAGACAACGACCGCCCTGCACTTTGCTGCTAAATGTCAATCGCTTGGTAAGAAAGTCATCTACGCTAATACAGAGGGTAGGCTGGCAAAGCAAAACTTTGATGGAATAAAGGGACTAGACCCAGAGAAAATTTTAATTGTCGAGTCTACAGACGATAGAGTTCTTTCTGCCGAGGACTTCCTTAATATTATTGAGTACTACATTAACAACGACCCAGAGTGTCTCATCATAGTTGATTCAGTATCAAACATGGTTCCCAAAGTTGAGCTTGAGGGTGAGGTGAGGACTGGCGTGCGCAACTCGCTGCCAAGGCTATTGTCAATGTTTTTTAAGAGAATAGGCGGATCAGTCACTAAGAACAAGACCATAATTATTTGTATTACCCACAATATTGCAAACACCAGCGGTAGCAGATACGCCCCTATGAAAATGGCTGACTGTGGTAATATGTTACAGTATCAGGCCGGAACAAATATGGTTATTACGCATCGTGGAAAATGGCAGGTTCCTGCGCAAACTGGGCCTCACGTTGGGCAAATTGCAAATTGGAATATCAAAACATCCAACGCTGGAGGTATACCAAACTCTACTGCTGAAAGCTGGATTAGATATGGAATAGGATTAGAT
OM-RGC.v2.005133566__54-843	OM-RGC-v2	K03553	recA; recombination protein RecA	Bacteria	GGTCGTTTCTACTTATGGCGACGTGGTAAGAACGGGGTCAGAAGTCCTTAGTAATCTTAATAACCTACAAGTGATTGGACTGTCTCCGGCGTTGGACATAGCGCTGGGAGGCGGCTTAAGAGAAGGTAGTTGCGTGGTCATGACAGGTGACCCGAAGAGTGGAAAGACAACAACGGCCTTATGCTTCGCCGCTAAATGCCAAAAGCTAGGTAAGAAGATTATCTACGCTAATACAGAGGGGCGACTAGCTAAGCAAAACTTTGAAGGCATCAAAGGGCTAGACCCAGATAAGATACTAATTGTAGAATCTACAGATGATAGGGTTTTATCAGCAGAAGATTTCTTAAACATTATAGAATACTATATCAATAACGACCCAGAATGTGTTATCATTGTTGACTCTATGTCAAACATGGTTCCGAAGGTTGAGCTTGAGGGTGAGGTTAGAACTGGCGTCCGAAACTCGCTACCTAGATTACTATCCATGTTTTTCAAAAGAATTGGCGGGTCTGTAACTAAGAACAAGACAATACTGATTTGTATAACCCATAATATCGCAAACACAAGCGGCAGCAGATATGCGCCAATGAAAATGGCAGACTGTGGTAACATGCTACAGTATCAGGCTGGCACTAATATGATTATCACACATCGTGGAAAGTGGCAGGTGCCTGCGCAGACTGGGCCACATGTGGGTCAAATCGCAAACTGGAACATTAAAACCTCAAACGCTGGAGGCATCCCAAACTCTACCGCCGAGAGCTGGATTAGATATGGCATAGGTATAGAC
OM-RGC.v2.005134467__18-855	OM-RGC-v2	K03553	recA; recombination protein RecA	Bacteria	CGCATCAGTTGTCAAAATACAAAAGTTTTTATCTGAAAAGGATAATAAAAAATATCACTACAACGATTCTACTGAATTAGATTACAAAGTTTCAACTGGAAGCTTGAATCTAGACCTTGCTCTTGGTGGCGGCTTTCCAGCTGGAGTTCATAGGTTCACAGGTGTTAACGAAGGGGGAAAAACCTCTTGCGCTCTTTCTGTAGCTAGGAACTTTCAGGAAAAGTTCAAGAAAGATGGCATGGTGGTCTATGTAAAAAGCGAGGGAAGGCTGAGCCCCGAAATGATTGAGAGGTCTGGAATCGATACAAGCGAGGAGAGATTTTTTAAGTTTGATTGTAATGTTTTTGAGAAGGTTTTTGAATTAGTAAGAATGCTAGTTCAAGAAAATGAAGACAATAAAAAATTCATGTTTATCATTGACAGCGTAGATGCCTTATGCAGGCAAAATGATTTTGACAAGCCGTTTGCAGAAAGCGAGCAGGTTGCTGGAGGGGCGCTAATCACCTCTGTCTTCTTAAAGAAGATGGTTCTTCCAATAATAAAACTTAACCACATGATGATCTTAACTTCTCAAGTAAGAGTAGAGGTTGCTGCTAATCCATATGCCTCCAGAGGGGGCCCGAAGGTTAAACAGGCGGGCGGAAACGCAATTAAACATTACGCTAATTTTATCTTAGAATTTCAAGAGAGGTATATTTCTGACATTATGTATGAAAACCCGACGGCATCTAAGGTTGAAGACAAGGGTAATCCAATAGGTCACACCTGTAAAATTATTTTTAGAAAAAGCGTAAATGAAAAAACTGGCGCAACCGTAAGATATCCAATTATATATGGA
OM-RGC.v2.005134795__39-846	OM-RGC-v2	K03553	recA; recombination protein RecA	Bacteria	CCTCGTTAGTAATCAAATAATAAATAAATACGGGGACATAGTAGAACAGGGAACAAAGGTTCTAGCAGATCTACAAAACTTTGAAACTATCGGTATATCTCCAGCATTAGACTTAGCTTTAGGTGGAGGATTAAGAGAAGGTAGCGTTGTTGTGATGACCGGAGACCCTAAAACTGGCAAGACTACCACGTCTTTATACTTTGCTGCTAAAGCGCAGGCGGCAGGTAAAAATGTTTTCTACTTTAACACAGAGGGTAGACTAACAAAAGAGAATTTTACGGGAATAAAAGGATTAGATCCTAGTAAGATTAAAGTTGTTCAAGCAACGGAGAATCAACCGGTAGTGTCTGCGGAAACTTTTTTAAACGCTATTGAGACATATGTTAAGAATACTCCTGACTTTGTAGCGATTATCGACTCTACTTCCAATATGGTTCCACAAGATGAACTAGACGGAGAGGTGAGAGGTGGCGTTAGAGCGCAACTTCCAAGACTTTTGTCTATGTTTTTCAAACGGATTAGTAATGATGTAGCAAGAACTAAAGCGATACTAATTTTTATCACGCATAACATTGCAAACACAGGTGGTTCTAGGTGGTCTCCAGCAAAGATGTCAGACGCAGGGAATATGTTACAGTATCAAGCTGGCACAAACATGGTCATAACTCACAGAGGAAAGTGGGAAGAGAGTGACGACCAAGGTAATGATGTAGGACAGGTAGCAAACTGGATTATTAAAACGTCTGCTGCTGGCGGTAAACCAAATACAAATGCAGTTTCCTACATTAGATATGGAACTGGAATTGAT
OM-RGC.v2.005135183__30-762	OM-RGC-v2	K03553	recA; recombination protein RecA	Bacteria	CCAAATCAACAAATTCCTTCAAGACAAGGACAATAAAAAGTTTCACTTCAATGACTTTAAAGAATTAGAATATAAAATTTCTTCGGGAAGTTTAAATTTAGACCTAGCACTAGGAGGCGGCCTTCCAGCAGGAGTACATCGATTTACTGGGGTTAATGAAGGAGGAAAAACATCGTGCGCTTTGGCATTTGCTAGAAATTTTCAAAAACACTTTAAAAAAGACGGTAAAGTAATCTATATTAAGAGCGAGGGAAGATTGAGCCCAGAAATGGTAAAAAGATCTGGCATCGATCTGTCAGAAGATAAGTTTTTCAAGTTTGACTGTAATGTTTTTGAAAAAGTTTTTGAGCTGGTAAGATTGCTAGTACACGATAATCAAGAAAACAAGAAGTATTTGTTTATTATTGACAGTGTAGATGCATTATGCAGGCAAAATGATTATGACAAACCATTTGTAGATAGCGAGCAGGTTGCTGGCGGAGCATTAATTACCTCTGTGTTTTTAAAGAAAATGGTTCTGCCAATTATGAAATTGAATCATATGATGATTTTGACATCACAGGTGCGGGTAGAAGTGGCTGCAAACCCTTATGCTGCAAGAGGTGGTCCTAAAACCAAACAAGCAGGAGGCAACGCAATCAAGCACTATGCAAATTTTATTTTAGAATTTCAAGAGCGTTACAATAGTGACATAATGTTTGAAAACGCAAGTGCCACCAAACTAGAAGACAAG
OM-RGC.v2.005135185__15-858	OM-RGC-v2	K03553	recA; recombination protein RecA	Bacteria	AGAAGTATTAAAGAATTTTCTAAAAGAAAACAAAGAACACCACTACAATTTTGAAGAGGAGGTAACCTACAAAGTTTCCAGTGGCAGTATGAAGGTGGATTTCGAGCTAGGCGGTGGCTTTGGCCCTGGGCTTCACCGTTTTGTAGGAATGAATGAGGGAGGAAAAACATCTGAATCCCTAGAGGTTATGAAAAACTTTCTTAAGCAGGTTCCCAATTCCAGAGGGTTTTTAATTTCTGCCGAAGGGCGCCTTCCACCTGAGATGAAAAAGCGCTCGGGAGTCCAATTTGTTTTTAACGAAAGCGAATGGGAAAACGGCACCTGTTTTGTCTTAGAAAGCAATATTTATGAAACCGTTCTGGATCTTATGCGCACCCTGGTTTCAAACAACAAGGACAAAGTAAAGTATTGCTTTGTATTAGACTCCTTAGATGGATTAATAATGAAAGAAGATTTAAAAAAAGACTTTGCGGATGCCCACAAGGTGGCGGGCGGAGCCCTGTTGGGAGCTAAGTTTATGCAAAAAATGAGTATAGCGTTAGCCAAAAGAGGACATATGGCCCTCTTTATTTCTCAAGTTAGAGCAGACATTAAACTAGACCCATACAGCAAAGCCCCCATTCGCCAAACGACAGCTACAGGGGGCAACGCTCTACTGCACTTTGCAAACTATATATTAGAGTTTGAACCCAGATTTAAAAAAGATTTAATTTTACCCAACCCCACGCAACCCATAGATAAGGAAAAGAATCCTATTCTAGGACATAATGTAAAGGTTACAGTTAAAAAATCTCCCAACGAAAAAACTAATTATACCCTAGAATATCCTATTAAATATGGCAGG
OM-RGC.v2.005135981__72-858	OM-RGC-v2	K03553	recA; recombination protein RecA	Bacteria	GGCGATAGATTTGGCTGTTTCCACGATTGAGAAACAGTTTGGTAAAGGTGCAATTCTTTCGTTGGGGCAGGAAGCAGTTGATTCCGAGGCAGATTCATTTTCCAGTGGATCCCCAAGCATTGATATTGCACTCGGGATAGGTGGTTATCCGAGAGGCCGAGTGATCGAAATTTTCGGACCTGAGTCGAGTGGGAAAACAACCTTAACTCTCCACGCAGTCGCGGAAGTGCAGAAGTTGGGCGGAGTGGCGGCATTTATTGACGCCGAACACGCTCTAGATATTAATTATGCAAGACGCCTGGGAGTGAATATTGAAGAGTTACTGGTATCTCAACCAGATACCGGCGAACAAGCCCTCGAAATAGCGGATGTACTGCTTCGCTCAGGTGCCGTGGATCTGGTCGTGATAGATTCAGTGGCTGCCTTAGTGCCACGGGCAGAAATAGAAGGCGAGATGGGTGACCATCATGTGGGCCTTCAAGCTAGATTGATGAGCCAAGCTCTTAGAAAGCTGACTGGTACCGTGTCAAAATCAAATGCGACCGTCGCGTTTATAAATCAAATTCGCATGAAAATCGGAGTGATGTTTGGTAACCCTGAAACTACAAGTGGGGGGAATGCGCTTAAGTTCTACTCGTCAGTACGGCTCGACGTGCGCCGAATCGCGGCGATTAAAGATGGTGATGAAGTGGTTGGAAATCGGACGCGAGTCAAAGTAGTGAAAAATAAAGTCGCACCTCCCTTTAAGCAGGCTGAATTCGATATTCTCTACAATGAAGGTGTGTCG
OM-RGC.v2.005136424__90-876	OM-RGC-v2	K03553	recA; recombination protein RecA	Bacteria	GACTCTCGAATTAGCCCTCGCACAAATTGAAAAGGCATTTGGGAGAGGTGCTGTCATGCGAATGGGAGATTCATCCGCAGACAACGCTGTGAGATCAATACCAACTGGATCCATAGCACTGGATTTGGCATTAGGAGTAGGAGGTCTACCACGTGGTCGCATTATTGAAATCTTCGGGGCAGAATCCGCTGGCAAAACCACACTAGCAATGTCAGCAATTGCGGAAGCGCAAGCCGCGGGTGGTCAAGCAGCTTTTATAGACGTTGAACATGCGATGGATCCAGCTTATGCGCGACTTATAGGCGTCGATGTCGACAAACTCCTGATTTCCCAGCCTGATTCGGCAGAACAGGCCCTAGAAATTACAGAATATCTCATACGAAGCGGAGCGCTAGACATCATTGTTGTCGATAGTGTCGCTGCACTTGTTCCTGCTGCTGAACTGGAAGGGGATATGGGAGATATGCAAATTGGGCTCCAAGCCCGCATCATGTCGCAAGCACTCCGAAAGTTAACTGGAATAATCCATAAAACAGAGACTGTCTGTATTTTCATCAACCAATTACGAGAAAAAGTTGGAGTAGTTTTTGGGAATCCGGAGGTAACGCCAGGCGGCCGAGCATTGAAATTTTACAGTTCCGTTCGTATTGACCTTCGACGTATTGAAGCCGTTAAGGTCGGACAAGACATTATTGGCAATCGGGTACGTGCAAGAGTTGTAAAGAACAAAGTCGCCGCGCCGTTCCGAAAAGCTGAATTGGAAATTATGTTCAAATCCGGTATCAGC
OM-RGC.v2.005137222__54-843	OM-RGC-v2	K03553	recA; recombination protein RecA	Bacteria	TGTTGTCTCTACGTATGGAGATGTTGTACGAACAGGGTCGGAAGTTCTTGACAGCCTAAATAACCTTCAGGTCATTGGTATTTCCCCTGCTCTCGATATAGCTCTTGGCGGAGGACTGAGAGAAGGTAGTTGTGTTGTAATGACCGGAGACCCTAAAAGCGGCAAGACAACAACCGCCTTACACTTCGCTGCAAAGTGTCAGGCGTTGGGTAAGAAAGTAATTTATGCTAACACTGAAGGCAGGTTGGCAAAACAGAACTTTGAAGGTATCAAAGGCTTAGACCCAGACAAGATACTTATTGTGGAATCAACAGACGATAGAATTCTATCAGCAGAAGACTTCCTGAATATTATTGAATATTATATTAACAATGACCCTGAGTGTCTTATCATTGTAGACTCAATGTCAAACATGGTTCCCAAAGTTGAGCTTGAAGGAGAGGTCAGGACAGGGGTAAGAAACTCTCTGCCGAGACTACTATCAATGTTCTTTAAGCGTATTGGAGGATCAGTAACAAAGAATAAAACAATCATAATCTGCATAACGCACAATATTGCCAACACCAGTGGTAGCAGATATGCGCCCATGAAAATGGCTGACTGCGGTAACATGCTGCAATACCAAGCTGGAACCAATATGATTATCACGCATCGTGGTAAGTGGCAAGTACCTGCTCAAACTGGCCCGCATGTAGGACAAATTGCCAACTGGAATGTTAAGACATCAAATGCTGGCGGTATTCCAAACTCAACCGCAGAGAGTTGGATTCGATACGGCATAGGCCTAGAT
OM-RGC.v2.005137296__42-852	OM-RGC-v2	K03553	recA; recombination protein RecA	Bacteria	CGACTTGATTGTTGGACAGCTTACTAAAAAGTATGGAAAAGTCATTCAGTCTGGAACCAAAGTTTTAGAATCTCTTGAGTCATACGAAACTATTAGTGTGAGTCCAGCGCTAGACATTGCTCTAGGTGGAGGCTTGAGAGAAGGTCAAGTTGTTGTTATGACCGGCGATCCGAAGACAGGGAAAACGACAACAGCACTTTACGCTGCCGCAAAAGCACAGGCCAAAGGCAAGAAGGTATACTATCTAAATACAGAGGGTCGTCTAACCAAGCAGAACTTTAATGGTATCAAAGGTCTTGATGTTGATGCAATTCAAATTGTGCAAGCTACAGATGATACGCCCATTGTCTCTGCGGAAACATACCTCAATATCATGGAGCGTCTTATCAAAGAAGAAGAAAACTTGTTCTTGATTTGTGACTCTACATCCAACATGGTTCCACAGGATGAGATTGACGGTGAGATTCGCACGGGTGTTCGTAACGCTCTACCGCGACTGTTGTCTATGTTCTTTAAACGTATTAGCGGCGATGTCTCTAGGATGAAAGTCATTGCTGTATTCATTACTCACAATATCGCTAACACTGGTGGATCACGCTTTTCTCCTAGCAAGATGGCAGATTGTGGTAACATGCTACAGTTTCAAGCTGGAACTAATATGATTATTACTCATCGTGGAAAGTGGGAAGTCCCCAAAGAGTCTGGAAATCACGTTGGTCAAGTTGCTAACTGGGTAATTAAGACATCTGCTGCTGGCGGTACTCCTATGAGTACAGCCTCAAGTTGGATTCGTTACGGCATAGGTATTGAC
OM-RGC.v2.005138906__48-837	OM-RGC-v2	K03553	recA; recombination protein RecA	Bacteria	CGCTTTGATTTCCAAGTATGGGGATGTAATTAAAAGCGGAACCGAGGTAATTGAAAGCCTAGGCAGCTACGAAACAGTCAGTGTTTCCCCAGCTTTGGACTTAGCTTTGGGAGGCGGTATTCGTGAGGGAACCTGTGTAGCAATGACTGGAGATCCCAAAACCGGCAAGACAACTACGGCGTTACACTTCGCAGCTAAGTGCCAGAAACTAGGCAAAGAAGTGCTCTACTTTAATACCGAGGGCAGGCTGGAGCTTAAAAACTTTGAGGGCATAAAAGGTTTAGATCCTTCTAAAATCAAAGTCATAGAATCTACAGACGATAGAATTCTGACCGCAGAAGAATTTCTAAATATGATTGAGACATATGTAAACTCAACCCCAAACATGGTAGCTATCATTGATTCAGTTTCCAATATGGTTCCTGAAGCCGAGCTTGAAGGAGAGATTAGAACAGGTGTAAGAAACGCCTTACCAAGGCTTCTTTCAATGTTTTTCAAGAGGATAAGCGGATCTGTTTCAAGGACAAAGGCTATACTTATCTTTATCACTCACAACATAGCCAATACTAGTGGTAGTAGGTTTGCTCCATCAAAGATGGCTGATGCAGGTAATATGCTACAATACCAAGTGAGCACCAACATGGTAATAACACATAGAGGTAAGTGGGAGGTTCCTAAAGAAAGTGGGAACCATGTAGGACAGATAGCAAATTGGGTTATCAAAACATCTTCAAACGGGACTCCAATGTCAAAAGCAGAAAGCTGGATAAAATATGGAGTAGGCATAGAT
OM-RGC.v2.005140167__60-846	OM-RGC-v2	K03553	recA; recombination protein RecA	Bacteria	GGCTCTAGACACTGCGATCACACAGATCGAGCGCTCTTACGGCAAGGGCGCGATCATGCGAATGGGAGAAGATTCATTTTCAAGTAGTATCGAAGCAATCCCTACTGGTGCGATCAATTTGGATGCTGCAATCGGCATAGGGGGAATCCCGCGAGGGCGAATAAGTGAGATCTATGGCCCGGAATCTTCCGGCAAGACAACACTCTGTCTTCAAGTGATCGCAAATGCTCAACGCCTTGGTGGCATAGCGGCTTTTGTAGACGCTGAGCATGCCTTGGATGTTGGGTATGCCCGCAAGCTCGGTGTAGACGTCGATAACCTCCTCGTCTCACAGCCGGACACGGGAGAGCAAGCACTTGAGATCGCAGAAGTACTGATTCGTAGCAATGCAATTGATGTCGTGGTTATTGACTCCGTAGCAGCGCTCGTCCCAAGAGCAGAGATTGAGGGTGAGATGGGCGACACCCATGTTGGACTTCAGGCAAGACTCATGAGCCAAGCACTCCGAAAGCTCACAGGTGCTGTAAATCGCTCTAATACTTCGGTAATTTTCACGAACCAAATACGTATTAAGGTCGGAGTCATGTTTGGTAGTCCAGAGACGACTTCAGGAGGGCGAGCACTCAAGTTTTATGCCTCGCTCAGGCTTGATATACGCCGCATTGGTGCAATCAAGGACGGACAGGATGTGATCGGTAATAGAACCCGGGTAAAGGTTGTGAAGAACAAATGCGCTCCTCCATTCAAGCAAGCTGAATTCGATATCCAATACAACGAAGGGGTCAGC
OM-RGC.v2.005142517__63-885	OM-RGC-v2	K03553	recA; recombination protein RecA	Bacteria	ATTAAACCCCGAAGCAACATATTTGAGTGAAAATGCACTATCAAATGTGGATACCTGGTATGATACCGGTTGTTATGCGTTGAACGCAATCATGGGTGGTTCGTGTCGAACCGGGGGAGTACCAAAAGGAAGATTGGTTGGGTTTTCAGGACCGTCACAATCTGGCAAAACGTACATTATTAATAAGATTTTAGGTAATGCTCAAAAACTAGGTTTACATCCTGTTATATTTGATACCGAATTCGCTGTAGATAAAGAAAATACAGAAGGGGTTGGGTTAGATGCAACTAAAACAAAATACGTTCCCGTATATACTGTTGAACAATGCCGAAATCAAGTTGTAGCTTTACTAAACAGCATTATTGAGAAGGGGTTACAAGGAAAATTTATTATTAGTATTGACTCTTTAGGTAATTTAGCATCACAAAAAGAAGTAGAAGATTCAGCAAAAGATAAAAGTGCCATGGATATGGGATTAAGAGCTAAACAACTCAAATCTATGATGAGAATACTTACATATAAAGCCGGTCTATCGGGTACAACAATTTTGTTTAGTAACCACACATATGAGAACCCAGGTGCATTACACCCTACCCTTGTTAAAACAGCATCCGGTGGGAGCGGTCCACAGTATATGGCTAGTGTACTAGTCCAATTGGCTAATAAAAAAGAAAGACAAGATGTATCTAATGAAGATGATGAAATCCTAGCAGAAGCTCGCAACTACTCAGGTGTTACATTAAGATGCCTAACCACAAAAAATCGATTTATGCCACCGTTTTTACAGGCTGAAATTTATCTGAATTTTAAAACTGGCTTAGAT
OM-RGC.v2.005144834__36-843	OM-RGC-v2	K03553	recA; recombination protein RecA	Bacteria	AGATGCTGTGAGTAGTAGTGTTGTTAAAACTTACGGAGATGTTGTAAGAACTGGATCTGAGGTGTTAGAAAACCTCAATAACTTACAAGTCATCGGTATCTCCCCAGCATTAGATATAGCGCTGGGTGGAGGGTTAAGAGAGGGTAGCTGTGTCGTTATGACTGGAGACCCAAAGAGCGGCAAGACTACAACAGCTCTACACTTTGCTGCTAAATGTCAATCTATTGGCAAGAAGGTTATCTATGCCAATACAGAGGGTAGATTAGCAAAGCAGAACTTTGAGGGTATAAAAGGGCTAGACGCAGATAAGATTCTGATTGTAGAGTCTACGGATGATAGGATCCTATCAGCAGAAGATTTTCTGAATATCATTGAATACTATATTAACAATGATCCTGAGTGCCTTATCATCGTTGACTCCATGTCAAACATGGTTCCTAAGATTGAACTTGAGGGTGAAGTTAGAACCGGCGTTCGTAATGCATTGCCGAGGCTACTATCGATGTTCTTCAAGCGCATCGGTGGCTCCATCACCAAGAATAAGACTATTGTCATCTGCATAACCCACAACATTGCAAACACTGGAGGTAGTAGGTTCTCACCTCTCAAGATGGCTGACTGTGGCAATATGTTGCAATATCAAGCTGGCACTAACATGGTTATTACACACCGTGGAAAGTGGCAGGTTCCGACTCAGACAGGCCCACACGTAGGTCAAATCGCAAACTGGAACATTAAGACATCGAATGCAGGTGGCACACCAAACTCCACAGCAGAGAGCTGGATACGCTACGGAATAGGCCTAGAC
OM-RGC.v2.005145624__105-888	OM-RGC-v2	K03553	recA; recombination protein RecA	Bacteria	TAAGCTGGAGGACGCATTAGACGCGCTCAACAAAAAGTATGGCGTTGGTACCATACTATCATTAGGTGATAAAAATCACAATGATTATGATCTTATTTCGACAGGATCAATCGCATTTGACTACATCGCTCTAGGTGTAGGAGGTTTCGTTAAAGGGAAACTTTATGAACTTGTAGGCTGGGAGGGTTCAGGTAAATCTACCATCTGTGGACATGCTGTGGCTAACTGTCAAGCTAATGGTGGTAAGGTGTTATATATCGATGGCGAGCATGCTGTTGATCCTAACTATTTTGCATCACTAGGTGTAGACATATCCAGTATGTTGATTGCTCAGCCAACTTGTGGCGAGGAGGGATTTCAAATTGCTATGGATATGATTAACAGTGGTGAGATTGATCTTGTTATCATTGACTCAGATTCATCTTTAATCCCTAAGAAAGTCTTAGATGGTGAGGTGGGTGATAGTTCTATTGGTAGAAAGGCTAAGCTTAACAGTGATGTCTATCCTAAGCTGAAGGGCATCTTATCTAAGCATCAAACTTGTGTTATTGTCGTAAGTCAATATCGTGAGAAGATTGGTGTTATGTTTGGTGATCCTAGAACAACTCAAGGTGGCCATGCATTAAAGTTCTATAGTGATGTGCGTGTAGAAGTTAGTAAGACTCTTGCTAAGGAAGGTACAGAAGCTTATGGTAATCTAACTAAGATTAAGACTATCAAGAACAAGATGGCTCCTCCATTCAAAGGTGTAGAGTTTGAGATTGTATTTGGTATAGGTATTGAT
OM-RGC.v2.005145678__6-825	OM-RGC-v2	K03553	recA; recombination protein RecA	Bacteria	ATCTTTAGCAGATGAATTGAATAAGAAAAACAAAGAAGGTGGTAAAGTTGCATTCTTTTTGGATGAAAACGATGACCCATCTTCTATTAGTGATTGGATTAGCACAGGTTCTTCTATGCTTGATTTAGCAATCAGCAATAGACCAAATGGTGGTTTACCTGTTGGTAGAATGGTTGAACTTAATGGACTTGAAGGAACAGGTAAGAGTTTAATATCTGCACATATTGTTGCCGACACTCAAAGAAAGGGTGGTAGAGCAATTGTTATTGATACAGAAACTAGTGCTGCTCCTGAGTTTTGGAAGAGTTTAGGTGTAAATCTAAAGAATCTCCTATATATTCCTGCTGAAACAGTTGAAGATATTTTTGACAAGATTGAACAATCAATTGCATATGTCAGAAAGAAAGAATTAGATACATTATTGACTATTATTGTTGATAGCGTAGCTGGTGCATCAACTAAAACAGAATTGGAAAGTGAACATGGTAAGACTGGTTATGCTACGGACAAGTCAATTATTATTAGTAAAGCGATGAGAAAGATTACTAATATGATTGGTAAGCAAAAGGTATTAATCGTATTTACTAATCAATTGCGTCAAAATCTTAATGCTATGGCTTTCGGTGACAAGTATATTGTTTCTGGTGGTAAAGCATTGGCATATCATTGCAGTGTTCGAGTTCGTTTGAACAGTGTAGGTAAACTTAAGAAGGTTGATGAAATTATTGGAAATGAATGTAAAGCTGTAGTGGTTAAGAATCGTATGGGACCACCTAATAGACAAGCATCATTTAATATTTATTATGATAGTGGTATTGCA
OM-RGC.v2.005146563__9-807	OM-RGC-v2	K03553	recA; recombination protein RecA	Bacteria	AGCAGCAGAAATATTAAAGAATTTTCTAAAAGAAAATAAAGAACATCACTATAACTTCGAAGAGGAGGTAACCTATAAAGTTTCAAGCGGCAGCATGAAAGTGGACTTCGAGCTCGAAGGGGGTTTTGGCCCTGGATTGCACAGGTTTGTGGGGATGAATGAGGGGGGCAAAACCTCTGAATCCTTAGAGGTAATGAAGAACTTCCTAGCGCAAGTACCTAAGTCAAGAGGTCTTTTAATTTCAGCGGAGGGAAGACTCACTTCTCAGATGAGAAAGAGGGCGGGAGTAAAATTTGTATTCTCCGAAGCCGAGTGGGTGAATGGAACTTGCTTCGTACTAGAGAGTAATATATATGAGACAGTTCTAGACCTAATGCGAGCGCTTGTGTCTACCAACAAGGACAAGATAAAATATTGCTTTGTTTTAGACTCGCTAGACGGGCTCATAATGAAAGACGACCTCAAGAAAGATTTTGCCGATGCCCACAAGATAGCGGGAGGAGCCCTTTTAGGTGCTAAATTTATGCAGAAGATGAGTATTGCCCTAGCAAAGAGGGGACATATGGCCATTTTTATTTCCCAAGTTAGGGCAGACATAAAACTTGACCCCTACAGCAAGGCCCCAATACGCCAGACAACCGCCACGGGAGGAAACGCTCTACTGCATTTCGCTAACTACATTCTAGAGTTCGAGCCGCGATTCAAAAAAGATTTAATTCTGCCCAACCCCACGCAGCCCATAGACAAAGAGAAGAATCCGATACTTGGTCATATCGCTAAGGTTACAGTGAAGAAATCT
OM-RGC.v2.005146589__51-840	OM-RGC-v2	K03553	recA; recombination protein RecA	Bacteria	AGTAATATCGACCTATGGAGATGTTGTTCGACACGGCACAGAAGTTCTTGCCAACCTTACAAGCCTTGATATTCTTAGCGTGTCACCAGCATTAGATATAGCACTCGGAGGCGGTATACGAGAGGGAAGCTGCGTTGTAATGTCGGGAGACCCAAAAACTGGCAAAACGACAACCGCCCTTCACTTTGCTGGAAAATGCCAACAGCTTGGAAAGAAGGTGATTTATGTAAACACCGAGGGGCGACTAGCAATCCAAAACTTTGAGGGAATTAAATCTCTTAACGCCGAAACAATCATAGTAGTAGAATCTACAGACGATAGAGTATTGTCGGCAGAGGACTACTTGAATATCATCGAGTATTATATTAATAACGATCCCGAATGTGTAATCGTAGTTGACTCTATCTCCAGCATGGTCCCCAAGGATGAACTTGAGGGGCTAATTAGGACTGGCGTGAGAAACGCTTTGCCTAGACTGTTATCCATGTTCCTTAAGCGTATTGGTGGTCAAGTCACAAAGAATAAAACTGTTGCCTTGTTTATTCTTCATAACATCGCCAACACCGGAGGTAGCAAGTGGTCGCCAGCAAAGATGACCGATGGTGGAAATATGATTCAATACCAAGCGGGAACAAATATTGCTATCACACACAGGGGCAGATGGCAAGTTCCCAAGGATACCGGCCCTCATATTGGACAAGTTGCAAACTGGAAGGTTTTAACATCAAATGCTGGCGGCACACCAAACTCAACGGCAGAAGGCTGGATCAGATACGGCATAGGCGTGGAC
OM-RGC.v2.005150769__72-852	OM-RGC-v2	K03553	recA; recombination protein RecA	Bacteria	AGCACTCGAAAACGCGTTGTCTCAAATAGACAAAGCGTTTGGTTCTGGTGCAATCATGCGGCTCAATGGAGACGGGGTTTCAGCAATTCCACGAATTTCGACAGGCGCAATAAGTTTAGACTTAGCTCTGGGTGGCCGAGGGATGCCTCGAGGTCGAATCATCGAAGTCTTTGGTCCCGAGTCATCAGGTAAAACGACCCTTGCGCTGAATGTTGTTGCGCAAGCACAAAAGGGAGGCGTCGCTGCGTTTATTGATGCAGAGCATGCACTTGATCCAATGTGGGCGAAGAAACTTGGCGTTGATGTCGACGCACTTCTTGTATCACAGCCTGACACAGGCGAGCAAGCACTTGAAATTTGCGAAATGCTTGTTCGTTCAAACGCCGTCGACGTAGTCGTTGTTGACTCTGTCGCTGCACTTATCCCTCGAGCTGAGATAGAGGGTGAGATGGGCGATACGCATGTTGGTTTGCAAGCACGCTTGATGAGTCAAGCCATGCGTAAACTAACGGGCGCAATTGCCAAGAGTGATTGCATGGTTATATTTATAAATCAAATTCGTGAAAAGATTGGCGTTATGTTTGGTAGCCCTGAAACAACACCTGGTGGTCGTGCTTTGAAGTTCTACTCATCCATTCGTGTAGACATTCGTCGCATCGGTACTATTAAAGATGGCGATATAGCAATCGGAAACCGTGTCCGTACTCGTGTTGTGAAGAATAAAACAGCTTCACCATTCCGCACGGCTGAATTTGACATTATGTTTAATGAGGGTATCAGT
OM-RGC.v2.005154546__30-846	OM-RGC-v2	K03553	recA; recombination protein RecA	Bacteria	GATTGCCGATAGTTTAAATAGTAAATTCAAAGGACAAAAGGTAGCGTACTTCCTGGATGGATCAGCGTCTACTCCTACTGATATAGATGATTTCATTTCAACGGGATCTTCTATTTTGGATTTAGCTATTTCAAATAGACCTGATGGAGGTATAGCAGTTGGTAGAATAACCGAGATTAATGGTTTATCATCAACTGGTAAGTCTTTATTGGGTGCACACGTATTAGCTGAAACACAGAAGAAGGGTGGTGTAGCAGTTTACATCGATACTGAAACTTCTGTTAGTCGCGAATTTTTAGAGGCTATTGGTTGTGACGTTGGCAATTTATTATATCTTCATATTGAAACTGTGGAAGAAATATTCCAAGCTATTGAAGATATTATTCTTAAAATAAGAGAATCTGCCAAAGATAAACACGTTACAATATTAGTTGATAGTTTAGCTGCTGCTTCTACTAAGGTAGAAATGGAAGCTGATTATGATAAAGATGGTTGGGCTACTAGTAAAGCGATTATCATTTCAAAAGCTATGCGTAAGATTACACAAATGATTGGAAGAAATAAAGTTACACTAGTCTTTACGAATCAATTGAGACAAAAAATGGGTGTGATGTTTGGAGATCCTTACACAACAAGTGGTGGATTAGCTCTTCCTTTTCATTCTTCTACTAGGATTCGTTTGAAGAATATGGGTCAAATAAAAGACAAAGAACAGAATATTATTGGTGTAAAGTGTAGAGCTCAAGTAATAAAAAATAGAATCGGGCCACCTATGAGAAGTGCAGATTATGATATGTATTTCGATAGAGGTATAGAT
OM-RGC.v2.005160121__36-822	OM-RGC-v2	K03553	recA; recombination protein RecA	Bacteria	GGCGCTGGAAATCGCCCTTTCTCACATCGAGAAGGACTACGGCAAGGGCGCCGTGATGCGATTGGGAGAAGCCGCCGAGCGGCTTACGACTGAAGTTATACCGACCGGTTCTTTGGCCTTAGACGTGGCCTTGGGCGCCGGCGGCATACCCCGCGGCCGGGTGACGGAGATATTCGGAGCAGAGTCGGCAGGAAAATCCACTCTGGCCATCCACATCATGGCCGAAACCCAGAAACTGGGAGGCCTTGCCGCCTACATCGACGTAGAGCACGCAATGGATCCGGTATATGCGGGACACTGCGGCCTAGATGTGGAGAGTCTGCTCATCGCCCAGCCGGACAGTGCCGAGCAGGCCCTGGACATCACTGAGCAATTAGTGCGCAGCGGTGCCATCGACTCGATAATCATCGACAGCGTAGCCGCATTGGTCCCACAGGCAGAGATTGAAGGAGACATGGGCGATTCCCATATGGGCCTACAAGCCCGTCTCATGTCCCAAGCGCTCCGCAAGCTGACTTCGGCGATCCATCGCTCCCGCACCGCTGTAATCTTCATCAACCAGTTGAGGGAGAAGATTGGTGTCACCTACGGAAACCCGGAGGTAACCCCGGGAGGACGCGCCCTCAAGTTCTACAGCTCGGTGCGTATAGACCTACGCCGGATAGAATCTATCAAACAGGGCTCAGAGGTGATGGGCAACCGGGTTCGCGCCCGGATCGTAAAGAACAAAGTCGCGGCCCCGTTCCGTGTTGCCGAGTTTGACATCATGTTCAACCAGGGCATCAGC
OM-RGC.v2.005167757__21-849	OM-RGC-v2	K03553	recA; recombination protein RecA	Bacteria	TTTGGCCGATACTTTGGCCGATAGTTTAAATAAAAAGTTCAAAGATAACAAGGTTGCATACTTCCTTGATGGTACAGACCAAACACCTACTGATATAAAAGATTTTATATCAACAGGTAGTTCCATGTTAGATTTGGCTATATCGAATAAGCCAGATGGTGGAATCGCAGTAGGTAGAATTACAGAAATCAATGGATTAGAATCAAGTGGTAAATCTCTACTTGGTGCTCACATACTTGCGGAAACTCAGAAGAAAGGTGGGGTTGCAGTTTACATCGATACTGAAACTTCTGTATCTCAAGAGTTCATGCAAGTTATCGGTATTGATATGAATAAAATGTTGTATCTACATTTAGAGACCGTTGAGGATATCTTTGAAGCAATTGAAGAAATTGTAACTAAAGTTAGAGAATCAGATAAAGATAGATTAGTTACTATCTTAGTTGATTCACTCGCAGCCGCAACAACGAAAGTTGAGATGGAATCTGATTTTGATAAAGATGGTTGGGCAACCGCCAAGGCAATTGTTATTAGTAAGGCAATGAGAAAGATTACTCAGATGATTGGAAGGCAAAAAGTTGCTCTTGTATTTACAAATCAGTTAAGACAGAAATTAGGTGTTATGTTTGGAGACCCTTGGACAACAAGTGGTGGAAAGGCATTACCATTTCACGCCTCTACTCGTATTAGATTAAAAAATATGGGACAGATTAAAGATACAGGTAAAAATGTATTAGGAATGAAATGTAGAGCACAGATTGTTAAGAATCGATTAGGTCCACCTTTACGACATGCCGATTATGATATGTACTTCGATAGAGGTATTGAT
OM-RGC.v2.005168889__21-849	OM-RGC-v2	K03553	recA; recombination protein RecA	Bacteria	GTCCATGGCTGATATGCGTAAGCTAATCAATAAGCGAGCGGGTATGACTGTGGCACACAACCTAAATGAGGAAAATCCAACCGAAGTTACGGATTGGATTCCCACAGGGTCTAGGTGGCTAGATTCTATTATTTGTAAAGGAAAGCTGGCTGGGATTCCAGTCGGAAAAGTAACGGAGATCGCAGGTCTTGAAGCAACAGGAAAGTCATTTTTGGCGGCACAAGTCGCAGCAAGTGCACAGAAAAAAGGAATTGATGTTGTCTATTTCGATTCCGAGTCTGCTATTGATCCTGCGTTCTTGGAAAAAGCAGGATGTGATGTCAATACTTTACTTTATGTTCAAGCTCAGTCTGTTGAGTTTGTTTTGGAAACTATCGAAGATCTTTTGGCTAATAATGAAAACCGTATGCTTTTTATTTGGGACTCTCTTGCTCTTACACCTGCTATATCCGATGTGGAAGGAGACTTTAATCCACAGTCTTCCATGGCAGTAAAGGCAAGGATTTTGGCTAAAGGAATGTCAAAGTTGACCGTGCCAATTGCCAATAGTCAGTCAACCTTCTTGGTGCTCAATCAATTGAAAAGCAACATTACAAGAAGCCCAAGCGAGGCTCTGACCACACCCTATGTCACTCCCGGTGGCAAGGCTATGATTTATGCCTATTCTCTTCGTATCTGGCTCACAGGGCGAAAGGCAAAGGCATCATTCATTACTGACGAAAGCGGTTTCCGCATCGGCTCTGAGGTCAAGGTCAAGCTGGAGAAGAGCAGGTTCGGAACACAAGGTCGGCAATGCAACTTTAAGATTCTATGGGGCACCGAAGACATC
OM-RGC.v2.005169249__117-909	OM-RGC-v2	K03553	recA; recombination protein RecA	Bacteria	ATCTTTAGATGTAGCTTTAAGTCAAATTGAAAAAAGCTTTGGTAAAGGTTCTATAATGAAACTTGGTGAAAACAAAAGAGCCTTAATTGAAACTATATCAACAGGTTCAATCTCTTTAAATATCGCACTTGGTGGAGGAATACCAAAAGGAAGAATTTGTGAAATTTATGGTCCAGAAAGTTCAGGAAAAACAACCTTAACATTACATGCAATTGCGGAGTGTCAGAAAAAAGGTGGGATAGCAGCATTTATTGATGCGGAGCATGCACTAGATCCAGAATATGCAAAAAAAATAGGTGTAGATATTGACAATCTACTTGTTTCACAACCAGATAGTGGAGAACAAGCTCTTGAAATTGTAGAAACACTAGTAAGATCAAATGCTGTGGATCTAATTGTAGTTGATTCTGTAGCTGCATTAACGCCAAGAGCAGAAATTGAAGGTGATATGGGTGATTCACATATGGGTCTACAAGCTAGATTAATGAGTCAAGCCTTAAGAAAGTTAACTTCAATTGTATCTAGATCAAATGTATCAATAATTTTCATTAACCAACTTAGAATGAAAATTGGTGTAATGTTTGGTAACCCTGAAACAACAACTGGTGGTAATGCATTGAAATTTTACTCATCTGTAAGAATGGAGATTAGAAGTGCTGGTAAAATTGAAGGTAATGGACCAGATGGAAAACAATTAGTTGGTAATAAGGCTAAGGTGAAAGTTGTGAAAAATAAGATAGCTCCCCCTTTTAAAATTGCAGAATTCGATATTATGTTCAACAAAGGGATCTCA
OM-RGC.v2.005170076__63-852	OM-RGC-v2	K03553	recA; recombination protein RecA	Bacteria	GGCGATTAAAATCGCTTTAGACCAAATTGAGCGTCAGTTTGGTAAAGGCTCTATTATGCGACTAGGAGAGTCGGTTGCTATGGACGTCGACGTCATTCCTACGGGAGCCATATCGCTTGACGCGGCGCTGGGCGTTGGGGGTATACCGCGTGGCCGCGTTATAGAGCTATTTGGTCCAGAATCCGCAGGCAAGACCATGCTTGCGCTTCACATTGTCTCGGAAGCGCAGCGAATGGGTGGCGTCGCCGCTTTTGTAGATGCCGAACATGCACTAGATGTACAATTTGCCCGAAAACTAGGCGTGGATGTGGATAATTTACTCGTCTCACAACCTGACTCGGGTGAAGAGGCGCTCGAAATCACTGATACCCTAGTGCGCAGTGGAGCCATTGATCTCATCGTAGTAGATTCCGTGGCAGCGCTAGTGCCCAAAGCCGAACTCGAGGGCGATATGGGCGATTCGCATGTCGGGTTACACGCACGGCTCATGTCGCAGGCTTTGCGCAAACTCACGGGATCAGCGCAGAAATCGGGTACTACGGTTTTGTTTATAAATCAGCTACGTATGAAAATTGGCGTTATGTTCGGCAGTCCGGAGACCACCACCGGTGGCAGAGCGCTTTGTTTCTATTCTTCTGTCCGACTCGATATTCGGGGTATCGGTGCTATCAAAGACAGGGACGAGGTGATTGGTCGTCGCACGCGCATTAAAGTCGTAAAAAACAAGGTCGCACCTCCCTTCAGAGAAGCTGAATTTGATATTATGTTTCGCGGCAACGACGTCGGCATA
OM-RGC.v2.005170212__39-849	OM-RGC-v2	K03553	recA; recombination protein RecA	Bacteria	CGATTCAGTAAGTAATAGTATTAATAAGAAATACGGAAACATTATTCAATCTGGCAACGATGTTCTAGCTACTTTAGAAAACTTTGAGACTATTGGCATATCTCCTGCGTTAGATATAGCAACCGGAGGCGGCCTCAGAGAAGGTAGCTGCGTTGTAATGACAGGAGATCCTAAGACTGGCAAGACAACTACAGCGCTTTATTTTGCAGCCAAAGCTCAGAAGAAAGGTAAGAATGTCTTCTATCTTAATACAGAAGGTAGACTTACCAAAGAAAACTTTAGAGGCATTAAAGGCTTAGACGCAAATAAAATAAAAATAGTCCAAGCCACCGACGCGAAACCACTTGTCTCCGCTGAAGACTATTTAAACAGTCTAGAGACTCTAATTAAAAACACCCCTGATCTTGTCGCCATAGTAGATTCTACTTCTAATATGGTCCCTCAAGACGAGCTAGACGGAGATATTAGAACAGGGGTTCGCAATGCTTTACCAAGATTGCTATCTATGTTTTTCAAGCGCATCAGTGGCGATGTAGCTCGCAACAAATGCATCGTTATTTTCATCACTCATAATATAGCTAATACGGGCGGCAGTAGGTGGTCTCCCAGCAAGATGGCTGATTGTGGTAATATGTTGCAATACCAAGCAGGAACCAATATGGTTATTACACATCGTGGTAAATGGGAAGTTCCAAAAGACTCTGGTAACCATGTGGGACAAGTCGCTAACTGGGTGATAAAAACTAGCGCGGCTGGCGGTATACCTAATACTACTGCTGAAAGCTGGATTAGATACGGGGTCGGTATTGAC
OM-RGC.v2.005171831__36-867	OM-RGC-v2	K03553	recA; recombination protein RecA	Bacteria	TATGGATGACATGCGCAACCTAATCAACAGAAAAGCTGGATTATCGGTTGCGCATGATCTGAGGGAAGATAATCCAACTGAAGTGAAACAATGGATTCCAACCGGCTCAACTTGGTTGGACTGCGTTGTTTGTAGAGGGAAGAAAGCTGGCATTCCTGTTGGTAAAATAACAGAAATTGCTGGCCTTGAAGGAGCAGGAAAGTCTTGGATGGCTGCAGAGATCGCCGCCAATGCCCAGAAAATGGGCATAGACGTCGTTTATTTTGATTCTGAGTCTGCCATAGATCCAAGCTTATTGACTCGCTTGGGAATCGATTTAGACCGGTTCTTATACGTTCAGGCTTCAAGTGTAGAATTTGTGTTAGAAACAATTGAGGAACTTCTTGGCTCGAACGAAAGCCAGATGTTGTTTATTTGGGATTCTCTAGCATTGACTCCGGCTATCACCGACGTGGAGGGTGATTTTAACCCACAATCGTCGATGGCCGTTAAAGCTAGAATATTGGCTAAGGGAATGTCAAAACTGACAGTGCCGATTGCCAATACACAATCAACTTTTCTGGTGCTTAACCAGCTTAAAACAAATATTGCTTCCAATCCAGCACAAAGGATGGAAGTTATGACAACTCCCTATGTCACTCCTGGAGGCAAGGCAATGCACTATGCATATTCCTTGAGGATATGGTTGACGGGACGAAAAGCCAAGTCGTCATTTATTATGGACGGTGACGATAGGGTGGGCTATCAAGTACAAGTCAAATTGGAGAAATCCAGGTTTGGTACTTCGGGTCGAAGATGTCATTTTAAAATTATGTTTGCTGGTGCGATTGGA
OM-RGC.v2.005171901__36-840	OM-RGC-v2	K03553	recA; recombination protein RecA	Bacteria	TGTGGTTAGCAACGCTATAGTTTCCACATACGGAGACGTTGTAAGGAGTGGCTCCGAAGTTCTAAAAAATCTCAACAGCCTAGATGTAATAGGTCTCTCACCAGCTTTAGATATAGCTTTGGGTGGAGGGTTAAGAGAGGGCAGTTGCGTTGTTATGACTGGAGACCCAAAAAGTGGAAAAACAACAACAGCACTTCACTTTGCAGCAAAGTGTCAAAAGTTAGGTAAAAAGGTTATCTACATAAACACAGAGGGTAGACTAGCAATACAAAACTTCAACGGTATCAAGGGGTTAGACCCAGATAAGATACTCGTTGTGGAATCTACTGACGACAAAGTTCTATCCGCTGAGAATTTTTTAAACATTATTGAATATTACGTCAACAATGACCCATCATGTTTAATAATAGTTGACTCAACGTCAAACATGGTGCCAAAAGACGAGCTTGACGGGGAGATACGAACAGGCGTCAGAAATGCTCTACCTAGGTTGCTATCCATGTTCCTGAAGAGGATTGGGGGCTCAGTAACAAAAAATAAAGTTATACTGCTTTTTATAACGCATAATATAGCAAATACAGGCGGCAGTAGATATTCACCACTCAAAATGGCAGACTGCGGAAACATGCTACAATACCAAGCAGGTACAAACATGGTGATAACACACCGTGGAAGATGGCAGGTTCCAAAGGACACTGGGCCTCATGTGGGTCAGATAGCCAATTGGAATATTAAAACTTCAAACGCTGGGGGAATACCCAACTCAACAGCAGAAAGCTGGATCAGATACGGCATTGGAATTGAC
OM-RGC.v2.005172639__9-831	OM-RGC-v2	K03553	recA; recombination protein RecA	Bacteria	AGATTTAATAGCCAAGCATGGAGACAATATAGTAAGAAGTGGAGACGCGATGGTTTCCGATAAACAGGAAATTGTTTCTGTCTCTCCATTGATTGATGTGAATATAGGCGGAGGAATACCAGAAGGCTCAGTAGTCCTGCTCGCAGGAGACGAGAAATGCGGGAAAACCGTAACTGCTCTTCAAATATGCAAAAACGCACAGTCAATGGGAAAGAATATATATTACTTAAACATCGAGGCTAGATTAAAATCAAGAGACTTAGAGGGTATAGACGGACTAGACCTTGAAAAAATAAATGTGGTAAGCTCGTACAGGGAGGATGACAGTGAAGGCAATTTGGTTCAAAGCAAAATACTTAGCGGAGAAGAATGGCTCAGTTTTGCTGAGAATTTTATACATAATGACCCTGGATGCGTTGTTGTTCTTGATTCTATCTCTCAGCTTGTAACCGAAAGACAGCTACAAGCAGATATTGGCGATGTAACCGGCGACGGAGGCTTTAGATTGCTTTCTCAGTTTATCGGCAGAATAGCTCCGGTGGTGGTTGTTAATAAATGCATTGTGATTGGAATACAACACTTGATTGCAAATACCAGAGCTAGGCCAGGACAAAAAACTAAAAGCAGGAGTGGTGGACGTAAGATTAGATACGCTGTTGATGTGGACCTTGAATGTACATACATACAACCATGGAAAGCCTCATCGGCAGAAGACGCTGAGCAAATTGGACAAAAGGTAAACTGGATTACTCGCTCTACCGCTCGCCCTATACCGCCAGGAAGAAAGATAGAGTCTCTTCTAAGATACGGCGTTGGGCTCGAT
OM-RGC.v2.005173039__66-855	OM-RGC-v2	K03553	recA; recombination protein RecA	Bacteria	CAATCTGGACTCGGCCTTGGCGCAAATCACGAAAACGTTTGGCGAGGGCAGCATCATGCGTCTGGGCGACGCGCAGGGGCATTCGCAAATTGAATCCATCTCCACCAGCGCGTTGTCGCTGGACTTGGCACTGGGGGTGGGAGGCGTGCCGAAGGGGCGGATCGTAGAAATTTACGGGCCGGAATCTTCGGGCAAAACGACAGTGATGCTGCATGTGGTGGCCAATTGCCAGAAGGCGGGTGGCATTGCGGCATTTATCGACGCGGAGCATGCGCTGGACCCGGCGTATGCCAAGCGGCTGGGAGTGAACCTAGATGACCTGTTGGTTTCACAGCCGGACAGTGGCGAGGAGGCGCTGACGATTTGTGAGACGCTGGCACGCTCGAATTCGATTGATGTGATCGTGGTGGACTCGGTGGCGGCGCTGGTGCCCAAGGCGGAGCTGGAGGGCGACATGGGCATGGCGACGATGGGCATGCAGGCGCGCCTGATGAGCCAAGCGTTGCGCAAGCTTACGGCGATCATGGGTAAGACGAAGACCACCTGCATTTTCACAAACCAGTTGCGCGAGAAGGTGGGGGTGATGTTCGGCAACCCGGAGACAACGCCGGGCGGCAAGGCGCTGAAGTTTTACTCCAGCGTGCGGATTGACATCCGGCGCAAGGAGGCATTGAAGGATGCGACAGGCCAGATTATTGGCAACCATGTGAAGACGAAGATCGTCAAGAACAAGGTGGCGCCACCCTTCGCGGAGGCGGAGTTTGACATCATGTACAACCAAGGGATCAAT
OM-RGC.v2.005173213__90-876	OM-RGC-v2	K03553	recA; recombination protein RecA	Bacteria	AGCCATTGACGTGGCTGTTGGCCAAATTGAAAAACAATTTGGCAAAGGTTCGATTATGAGACTTGGCGAAAAAGGTTCTGTCTCAACAATCGAAAGCATCCCAACCGGTTCGATCAGTATCGACTACGCGCTAGGGGTTGGCGGTGTTCCACGAGGCCGCATCGTCGAAATCTATGGTCCTGAAGCTTCTGGAAAAACCACTCTGGCATTACAGGTCATCGCGAATGCACAGGCGACAGGAGGCAATGCAGCCTTCGTCGACGCTGAGCACGCACTAGACCCAGTCTATTCCACCAAACTTGGCGTTGATCTTGAAAATCTTCTCGTGTCCCAACCAGACCATGGTGAACAGGCTCTTGAAATTGTCGAAACACTTATTCGTTCCGGTGCGGTCGACGTGGTGGTTGTCGATTCCGTCGCTGCCCTTGTACCGCGTGCAGAGATCGAAGGGGAAATGGGGGACTCACAAATGGGCCTTCAAGCCCGTCTCATGTCTCAAGCACTACGAAAATTGACTGGGGTTGTTGCCAAATCTCACACCTGCTTAGTCTTCATCAACCAACTTCGAGAGAAGATTGGTGTCATGTTCGGAAACCCGGAAACAACCACCGGGGGACGAGCCTTGAAGTTTTACTCGTCAGTCCGGATTGACATCCGTCGTATCGGCGCCATCAAAGACGCTGACCGAGTCGTCGGAGGACGAACCAGGGTCAAAGTCGTCAAAAACAAAGTCGCCCCACCTTTCCGCATTGCAGAATTCGACATTATGTACGGTGAAGGAATCTCG
OM-RGC.v2.005180683__48-780	OM-RGC-v2	K03553	recA; recombination protein RecA	Bacteria	AGGAATAACTAGGGCTTCCGATGCAACAAAGTATGAATTCTATACTACACCTTTTGCATCTGTTAACTCCTTGATAGGCGGTATACCTATTGGTAGGTTTACTACAGTAGCTGGACCAGAGCATACAGGTAAGGGTGCTTTCTGTGCTCAGCTAGTAGCTCACTTACAGGCTCAGGATCCAGACTTTGTCTGTCTCTGGACTGATGCAGAAAGTGCGTTCGATGCTGAATGGCTAGTGAAGTTAGGTGTTGACTTAGATAGAGTATACTTGCAGCGGTACACACCTGAAGTAAATAACATGGAGCTACTATTAGATCAGTCACTCTCCATGATTAAGAAGTTGCCCATTAATATGTGGATAGTAGACTCCATTGGAGCACTTCTACCTAAGAACGATGGGTATAAGACTGAAGGTAAGAAGGTAACAGACAAGAGCCTTGAAGGTACAAACATGTTGAACCTCCAGCGTAAGCTTGGAGAGTTCTATAGAAAGGCAAACATATACATAGCACCACGTCCTACGGACAACTACAAAGGGTGCGCTGTTATAATGGTAGGTCAGATATACACAGTACCATCAGCCCACGCCACGATTAGTGAAGTGAAGGGTGGTAATGCTGTAAAGCACTGGGCACACCTTCGGATAATGTTCCGACGCGGTCCCAGAGCAGACTGGCCTGACGCTCTTGAGATCATGGGTCCATCTGGAAACAAGATCAAAGTATTCCCCGGC
OM-RGC.v2.005183375__30-858	OM-RGC-v2	K03553	recA; recombination protein RecA	Bacteria	TTCTATTGCTGATATGCGCAAGCTTATCAACAAAAAAGCTGGAATGAATGTTGCGCACAATTTAAATGAAGACAGTCCAACGATTGTAAAGGACTGGATTCCTACTGGATCGCGGTGGCTTGATAGTATTGTCTGTCGAGGAAAGCTCGCAGGAATTCCCATGGGAAAAATTGTAGAGATTGCTGGATTAGAATCCACTGGAAAATCTTATATGGCAGCACAAGTTGCTGCAAACGCTCAGAAAATGGGGATTGATGTTGCCTACTTCGATTCAGAATCTGCAATTGATCCTGGCTTTTTAGAGAAAGCTGGGTGTAATGTAGATGATTTATTGTATGTACAGGCAACTTCTGTAGAGTTTGTATTAGAAACAATTGAAGAATTGCTTGGTTCAAATGAAAATAGAATGCTTTTTATCTGGGATTCTCTCGCCTTAACTCCAGCCGTTTCAGACATTGAAGGAGATTTTAACCCTCTTTCATCGATGGCAGTAAAAGCTAGAATTCTTGCAAAAGGCATGTCAAAACTTACAGTCCCAATTGCAAATAGTCAATCAACGTTTCTTGTATTAAACCAGCTTAAAACCAACATCACTAGGAGCCCTTCAGAGACCCTTACAACGCCCTTTATGACTCCAGGCGGTAAAGCTATGATTTACGCTTATTCGTTGCGTATATGGCTTACAGGGCGCAAAGCAAAGGCCTCTTTTATTACAGACGATAAAGGATATCGAATCGGATCCGAAGTGAAGGTAAAACTTGAGAAATCTCGTTTTGGCACTGCCGGAAGACAATGTAATTTTAAGATTTTATGGGGAGAAGAAATTGGT
OM-RGC.v2.005183425__48-861	OM-RGC-v2	K03553	recA; recombination protein RecA	Bacteria	GTTTGTTGATGGACTCATCTCTGACTTAAATAAACAATTAGGTGAGGTTGCATATAATCTTGCAAGCGGAAATTCTCCTACCGAAGTTAATTCATTTGTGTCTTCTGGCTCTGTTTTGCTGGACACTATTATGTCTAATAGGCGAAATGGAGGTTTTCCTGTAGGTCGTATTAGCGAAATTGTTGGCGAAGAAGCAACTGGTAAATCTTTAATTGCCTTACATGCATTAAAAAATACACAAAAGCAAGGGGGCGTTGCTATCTTGATTGATACTGAAAACGCCACCTCAGTTGACTTGTTGAAAAACATTGGTATTGATGTTGGTAAGATGATGTATATGCAACTCGGGACAGTCGAAGAGGTATTTGAAGCAATGGAACGAATAATTAAAAGGATTCGTGAAAAGGGAGATAATAGGCTGGTAACAATTGTATGGGATTCAGTAGCAGCTACTTCTACAAAAGCAGAAGTAGAAGGAGAGTACGGAGATTATACTATAGGCCTAGCAGCACGTTTGATAGCACAAGGTTTACGTAAAATTACACAATTCATTGGAAAAATGAATGTATGCTTAATTTTTTGTAATCAAATGAAGGTAAAGATTGGAGTAATGTTTGGAGATCCAATGACTACTCCAGGCGGGAAAGCCATACCTTATCACGCGAGCTGCAGGCTGCGGTTGTACCGAAACGGTGAACTCAAGACAGGCAAAACAATCCAAGGAGTTGGTGTAAAGGCGAAGACCATTAAGAACAAGCTCGGACCTCCTCTTCGTCAAGTTGAATTTGATGTAGTTTTTGGCAAAGGCATTGAT
OM-RGC.v2.005185163__45-837	OM-RGC-v2	K03553	recA; recombination protein RecA	Bacteria	CAACTCTCTAATTTCAAAATATGGAGATGTTATAAAAAGTGGCACAGAGGTAATTGCAAACTTAAGTAGCTACGAAACCGTCAGTGTATCTCCAGCCCTAGACTTAGCTATGGGTGGAGGTATAAGAGAAGGAACCTGTGTTGCTATGACAGGAGATCCGAAGACAGGAAAAACAACAACAGCTCTGCACTTTGCGGCTAAATGCCAAAAAATTGGTAAGGAAGTACTTTACTTCAATACTGAAGGCAGGCTTGAGCTTAAAAATTTCGCAGGCATCAAGGGGCTAGACCCGTCAAGGATAAAGGTTATAGAATCAACTGACGACAAGATCCTGACAGCAGAAGAGTTCCTAAACATGATTGAAGCTTATGTAAACTCCACACCTAACATGGTGGCGATAGTTGACTCTGTGTCTAACATGGTTCCGGGAATTGAGCTGGATGGCGAGATAAGAACTGGCGTTAGAAACGCATTACCTAGACTGTTATCAATGTTCTTCAAAAGGATTGGAGGATCTGTCGCAAGAACTAAAGCCATACTAATATTTATAACCCACAATATTGCAAATACTAGTGGTAGTAGGTTCGCTCCGGCTAAAATGTCGGATGCTGGAAACATGCTCCAGTATCAAGTTAGTACAAACATGGTAATAACGCATAGGGGTAAATGGGAAGTTCCAAAAGAGAGTGGTAACCATGTGGGTCAGATAGCAAACTGGCTTATTAAAACGTCATCAAACGGGACACCTATGTCAAAAGCAGAGAGCTGGATAAAGTATGGTATTGGGATAGAT
OM-RGC.v2.005187317__12-822	OM-RGC-v2	K03553	recA; recombination protein RecA	Bacteria	AGAAGCATTAGATCAGATCAATTCTTTCCTATCGGACAAGAATAATAAAAAATACCATTTCAATAATTTTGAAGATTTAAACTATAAGATTCCGTCGGGGAGTATTAATTTAGATATCGCACTAGGGGGCGGCTTGACTCCTGGAGCGCATAGATTCACAGGGGTTAACGAAGGAGGGAAAACTAGCTGTGCCCTAGGCTTCGCAAAGAATTTTCAAGATCACTTCGAAGAAGACGCTATGGTTGTTGTGATTAAAAGTGAAGGTAGGTTAAGCCCAGAGCTTATCGAAAGAAGCGGGATTGATAATTCCCCAGAAAGGTTTTTTGTATTTGACTGTAATATATTTGAAAAAGTTTTTGAATTAATCAGAGGGCTTATATTTAATAATACTGAAAATAGAAAATTCATGTTCATTATTGATAGCGTGGATGCTTTATGCAGGATTAATGATATAGACAAGGGCTTTGACGAGCCCGAGCAAGTCGCAGGAGGAGCCCTAATAACATCTGTTTTTCTCAAGAAAATGGTTCTTCCGATCAGCAAGATGGGCCATATGATGATCCTTACATCTCAAGTAAGGGTTGAAGTTGCAACAAACCCATATGCCTCCAGAGGAGGCCCCAAGGTTAAGCAGGCAGGGGGTAACGCTGTAAAACATTATGCAAACTTTATACTAGAATTTGAAGAGAGGTGGAGCGGAGATATCATGTACTCCAACCCATCCGCTACAAAAATTGAAGACAAAGGCGACCCTATTGGTCATTATTGCAAAATAAGATTCAGGAAAAGTGTCAACGAAAAAACTGGCAGC
OM-RGC.v2.005188277__24-858	OM-RGC-v2	K03553	recA; recombination protein RecA	Bacteria	ATCGCTGGATGACATGAGGTCAATGATCAACAAATCAACAGGTATGAATGTTGCTCATGATCTCCAATCTGATAATCCAACGGCAGTTAAAGATTGGATTCCAACAGGGTCAAGATGGCTTGACTCTATAATATGTAAAGGTAAGATGGCGGGTATTCCCGTCGGGAAAGTAACCGAGATCGCTGGTCTATCAGCGTCTGGTAAATCTTTCATGGCAGCCCAGATTGCCGGTAATGCTCAGAAGAAAGGATTCACGGTTGTGTATTTTGATGCAGAATCTTCAATTGATCCTGTTTTTCTTGAGCGAGCTGGTGTTGACTTGAGCAAACTTTTGTATGTTCAGGCAGTATCAGTGGAGAAGACTTTGGAACAGATAGAGGCTCTCCTCTCAAACTACGAGGACACACAGTTCTTGTTCATTTGGGATAGTATAGCAGCGACAGCATCAGAAAAAGACATCGAGGGTGATTTCAACCCACAATCTTCTATGGCTGTTAAACCTCGTATCTTCGCCAAAGCTTTTCCAAAGCTTACGATTCCAATTGCTAATTCTCAATCAGCCATGATTTTAATCAATCAGTTGAAGACGAATATTACTTCCAACGTTGCAGAGGCGATGACTACGCCTTTCATAGCGCCCGGCGGTAAAGCAATTGAGTACTTCTGTTCTCTTCGCATCTGGCTCACTCGTCGCAAGGCTCGTGCTTCATTTGTCGAGAACGAGAAAGGAGTTCGGGTTGGTTCCGAGACAAAGGTCAAACTTGAGAAATCTCGCTTTGGCTCTTACGGTAGGACTTGCGCCTTTAAAATCCTATGGGGTGATGACGTAGGAATC
OM-RGC.v2.005190069__45-831	OM-RGC-v2	K03553	recA; recombination protein RecA	Bacteria	GGCACTGGCCGCAGCCTTATCGCAAATTGAAAAGCAGTTCGGTAAAGGGTCGGTCATGCGCTATGGCGACAACCAGGTCGAACACGACATCCAGGTCGTTTCCACCGGTTCGCTTGGGCTCGACATCGCGTTGGGCGTTGGTGGGTTGCCTCGCGGTCGTGTTGTTGAAGTATACGGACCTGAATCGTCTGGTAAAACCACGCTCACCTTGCAGGTCATTGCCGAAATGCAAAAAGTCGGTGGCACGTGTGCGTTCGTCGATGCCGAGCACGCGCTCGACGTTCAGTACGCCAACCGCCTGGGCGTTAATTTGGCCGACTTGCTTATTTCACAGCCCGACACGGGTGAGCAGGCATTGGAAATTACCGATGCCCTGGTGCGTTCCGGCTCTGTTGATCTGGTGGTCATCGACTCGGTGGCCGCACTGGTTCCCAAGGCGGAAATTGAAGGCGACATGGGCGATTCCCTGCCAGGGTTGCAGGCCCGCCTCATGAGCCAGGCGTTGCGTAAGCTTACCGCCAATATCAAGCGCGCCAATTGCATGGTTATTTTCATTAACCAGATTCGCATGAAAATCGGCGTTATGTTTGGCAACCCCGAAACCACCACCGGCGGGAATGCCCTGAAGTTTTATTCTTCCGTGCGCCTGGATATCCGCCGTACCGGTTCCATCAAGAAGGGCGACGAAGTCGTTGGCAACGAAACCCGCGTGAAAGTCGTCAAGAACAAGATAGCGCCGCCGTTCAAGCAGGCTGAGTTCGACATCATGTACGGCGCAGGTATTTCG
OM-RGC.v2.005190135__45-831	OM-RGC-v2	K03553	recA; recombination protein RecA	Bacteria	AGCGCTAGATACCGCGCTTACCCAGATTGAGCGCTCTTTTGGAAAGGGTGCGATCATGCGAATGGGGGAGGATGGTGGCCCGGCCGCCATCGAGGCTATCCCAACGGGCGCCATCAATCTAGACGCTGCTATCGGGATAGGTGGGATGCCCCGCGGTAGGATCAGTGAGATCTACGGTCCAGAATCGTCCGGTAAAACTACGATCTGTCTTCAGGTGATTGCGAGTGCGCAAAAATTAGGAGGCATCGCGGCGTTCATCGACGCAGAGCATGCACTCGATGTTGGTTATGCACGTAAACTCGGAGTTGATGTCGACAATCTACTTGTATCGCAACCTGATACAGGTGAACAGGCGCTTGAGATAGCAGAGGTGCTGATCCGAAGTAATGCTATCGACGTCGTCGTCATCGATTCGGTCGCGGCTCTCGTGCCTCGCGCGGAGATCGAAGGAGAGATGGGCGACACCCACGTTGGGCTCCAAGCTCGGCTTATGAGCCAAGCACTTCGAAAGCTGACGGGTGCCGTAAATCGCTCTCACACTTCGGTGATCTTTACGAACCAAATCAGAGAGAAAGTCGGTGTGATGTTTGGAAGCCCTGAAACAACATCAGGTGGACGCGCTTTAAAGTTTTACGCTTCGGTTCGCCTTGATATCCGGCGCATCGGAGCGATCAAGGATGGGCAGGATGTGATTGGAAATCGGACTCGCGTTAAAGTGGTGAAAAACAAGTGCGCACCTCCATTCAGGCAGGCTGAATTTGATATCCAGTACAATGAGGGTGTGAGT
OM-RGC.v2.005191851__18-846	OM-RGC-v2	K03553	recA; recombination protein RecA	Bacteria	ACTTGCAACGATTATTGCTGACGAATTAAACAAACAATTTAAACATCGACAGGTTGTTTATTTTCTTGGAGAAAATAAAGATTCACCTACTGATGTTACTGATTGGATCTCAACGGGATCATCATTATTAGATTTAGCAATATCGAATAGAGCATCAAGCGGACTTCCTATAGGCAAGATAACCGAAATAAATGGCTTAGAAAGCAGCGGTAAATCTCTTATAGGCGCGCATGCTCTTGCAAGTACTCAAAAAAAAGATGGCATTGCAGTTTATATCGACACTGAATCTGCAGTATCACCCGAATTTCTTGAAGCAATTGGAGTAGATACGTCAAAAATGCTTTATATTCAACTTGAAACTGTTGAAGAAATTTTTGAAGCGATTGAAAATATTATTGTAAAAATTAGAGAATCAAATCGTAAAAAAATTGTTACTATTCTAGTTGATAGCCTTGCAGCAGCATCTACTAAAATTGAAATGGATGCCGATTTCGATAAAGATGGCTGGTCAACAGCTAAGGCAATTATCATTAGTAAAGCAATGCGAAAGCTTACACAGATGATAGCACGTCAAAAAGTCGCTTTGATATTTACAAATCAATTGAGACAGAAATTAGGTGTTATGTTCGGTGATCCATGGACTACAAGCGGAGGAAAAGCTTTACCCTTCCATTCATCAGTCCGTGTACGGTTAAAGAATGTTGGTCAAATTAAAGATAAGAAAAATAATACAATTGGGATCAAAATTAGAGCTCAAGTTATTAAAAATAGATTAGGACCACCTTTACGTACTGCTGAATTTCCCTTGTATTTTGATAGAGGAATTGAT
OM-RGC.v2.005192096__18-843	OM-RGC-v2	K03553	recA; recombination protein RecA	Bacteria	CTTGGCTAATGTAATAGCCGAGAACTTGAACAAGAAGTTCAAAGACAACAAAGTTGCTTATTTCCTTGACGGAAGTGACACAACACCAACAGACATTAAGGATTTTGTATCAACAGGGTCTTCAATGTTAGATTTGGCAATATCTAATCGTGAAAACGGTGGTGTTGCAGTTGGTAGAATCACAGAAATCAACGGATTGGAATCAACAGGTAAATCATTACTCGCATCACACATATTAGCAGAAACACAAAAACAAGGTGGTATCGCAGTTTATATGGATACAGAAACTTCAGTTAGTGTTGAGTTTTTAGAAGCAATAGGTGTTGATGTAAGTAAATTACTATATCTACACTTTGAGTGTGTTGAGGATATTTTTGAAGCAATGGAAGATATCATTGTAAAAGTTCGTGAATCAGATAAAGATAGATTGGTAACAATCTTGGTTGATTCATTAGCAGGTGCTTCAACAAAGATTGAAATAGAAGCCGATTTCGGAAAAGACGGATATGCAACTTCAAAAGCAATCATTATATCTAAAGCTTTAAGAAAAATCACTCAATTAATTGGTCGTCAAAAAGTATCACTTGTCTTTACAAATCAGTTAAGACAAAAATTAGGTGTTATGTTTGGGGACCCGTGGACTACAAGTGGTGGAAAAGCACTACCATTTCACTCTTCAACGAGAATTCGTTTGAAAAATCTTGGACAGATAAAATCTGGAAACAAGATTATTGGTATGAAATGTAGAGCTCAAGTAATCAAAAACAGATTAGGGCCACCTTTAAGACACGCAGACTATGATATGTATTTTGATTCAGGAATAGAT
OM-RGC.v2.005192770__24-852	OM-RGC-v2	K03553	recA; recombination protein RecA	Bacteria	AAAGTCGTTCCTTAAAGAAAATAAGGATCATCATTATAATTACGAAGACGAAATTGACTACAAGGTTTCCAGTGGCAGTCTTAATGTTGATTTTGAATTAGGCGGGGGTTTTGGCCCAGGTCTTCATCGCTTTGTCGGCATGAACGAAGGTGGCAAGACTTCTGAAGCCTTAGAGGTTATGAAGAACTTTCTGTCTATGAAAAATTCAAGAGGTCTTTATATCAAGGCAGAAGGCAGACTCTCGAAAGAGATGCGTGAAAGAAGTGGAGTAAAATTTACTACAGAAGAAGACAAATGGAAAGATGGTAATTGTTTTATTTTTGAAAGTAATATTTATGAGACTGTTCTTGATTTAATGCGCGCGCTTGTCGGAGACAATGAAAACAAAACAAAGTATTGCTTTATCTTAGACTCTCTTGATGGTTTAATTATGAAGGAAGATCTAAATAAAGACTTTCAAGACGCTCATAAAGTTGCTGGCGGCGCATTACTTGGTGCAAAGTTTATGCAAAAGATGAGTATTGCATTAGCGAAGCGTGGACATATGGCAATTTTTATTTCTCAAGTAAGAGCAGATATTAAATTAGATCCATATAGCAAAGCCCCGATTCGTCAAACAAGCGCAACAGGTGGTAATGCTCTTCTTCACTTTGCAAATTACATTCTTGAATTTGAGGCGCGTCATAAAAAAGATTTGATTCTTGAGAATCCTACTCAGCCTATTGACAAGGACAAGAATAAGATTTTGGGGCATCACGCTAAGATCACAGTAAAGAAATCCCCAAATGAAAAAAGTAATTATATGCTTCAATATCCAATTCGTTATGGT
OM-RGC.v2.005192880__75-822	OM-RGC-v2	K03553	recA; recombination protein RecA	Bacteria	CAAAGGGGATCATTATAATTTTGAAGAGGAGAGAGACTATACCGTATCTAGCGGAAGTCTTCTTTTAGATATTGAGATGGGTGGAGGAATCAAACCCGGAATCATTAGAGCTTCTGGCGTTTCCGAAGGAGGAAAAACTTCATGCGCTCTAGCCTTTGCTCGTAATTTTCAGAAAATAGAAAACTCTATGGTTGTCTACATCAAGGCTGAAGGTAGACTTACTCGAGAAATGATAGAGAGGTCTGGTATAGACGAGGACGAAGATAAGTGGCAAATTATTAAGTCTCACGTTTACGAGACAGTTATTGATCTAATTAGACAAATGGTAAAAGATAATCCAACTGATACCAGATATATGTTTATTATAGATTCAATGGACGCATTAGTACCTAGAGGAGACTTAGAGAAAGGTGCTGATGAAGCTCTGAAGGTGGCAGGAGGCTCGTTACTAAGCTCAGACTTCTTGCGTAGAATGTCGTTAGGGCTAGCAAGCAGAGGACATATTTGTTATATGATTTCTCAGGTGCGTAGTAAAGTTAGTATCAATCCCTACGAAAAGACAGACCCTAGACTCACCAACGCTTCAGGAGGCAACGCCATGCTTCACTATAGCGACTGGATTCTAGAGTTTCAGCCGCGTTGGAGTAAAGACGCTATAACCTCTGGACCCAAAGGGAAAGAGGAGCTTTTAGGCCATTGGTGCAAAATTGTATTTAGAAAAACCGCTAACGAAAAAACCGGTATAGAA
OM-RGC.v2.005193092__18-846	OM-RGC-v2	K03553	recA; recombination protein RecA	Bacteria	GCTGGCTGAAATATTGGCTGGCGAACTTAATAAACAATTTAAATCACATCAAGTAGCTTATTTTCTTGATGGGGTACAGGAAACACCAACTGATGTTAAGGATTGGATTTCCACGGGTTCTACTTTATTGGATTTAGCTATATCAAATAAACCACATGGTGGATTGGCTGCTGGTCGAATAGCAGAAATAAATGGACTTGAAGGTAGTGGTAAATCTTTGATTGGAGCTCATGTTCTTGCCTCTACTCAAAAGAAAAACGGTCTTGCTGTCTATATAGATACTGAATCTTCTGTTTCAGCTGAATTTTTACAAGCAATTGGTATAAATACTGATTCTATGTTGTATGTTCATTTAGAAACCGTAGAAGATGTATTCGATACTATTGAAACGATTGTTACGAAGATTCGTGAATCAAGTAAAGATAAATTAGTTACTATATTAGTCGATAGTTTAGCAGCTGCTTCAACAAAAGTTGAAATGGATGCTGACTTTGATAAAGATGGTTGGGCTACGGCAAAAGCAATCATTATATCAAAGGCTATGCGGAAGATTACAAATCTAATTGCTCGTCAAAAAGTATGTTTGATTTTTACAAATCAATTGAGACAAAAACTCGGTGTAATGTTTGGAGACCCTTGGACAACAAGTGGTGGAAAGGCATTACCATTCCACGCTTCAACTCGTATTCGTTTGAAGAATATGGGGCAAATTAAAGATACTAAGAAAAATACTATTGGTATTAAGATTAGGGCTCAAGTCATTAAGAATCGATTAGGTCCACCTTTGAGAAGTGCTGAGTTTCCACTATACTTTGACAAGGGTATTGAT
OM-RGC.v2.005193163__18-846	OM-RGC-v2	K03553	recA; recombination protein RecA	Bacteria	ATTAGCTGAAGTAATTGCTTCAGAGTTAAATAAACAATTTAAATCCCATCAAGTAGCTTATTTTTTAGATGGCGTACAAGAAGCTCCAACTGATGTTACTGATTGGATTTCAACCGGTTCTACGATATTAGATTTAGCAATATCAAACAGACCTAATGGTGGATTTGCCGCTGGTAGAATTGCAGAAATAAATGGACTTGAAAGTAGTGGTAAATCTTTGATTGGTGCTCATGCTTTAGCATCTACACAAAGAAAAGATGGACTTGCTGTTTATATAGATACCGAGTCTGCTGTATCGAGTGAATTTTTACAATCTATCGGCATTGATACTGATAAAATGTTATATGTTCACTTGGAAACTGTTGAAGATATATTTGATACAATTGAAACAATCGTTACAAAAATCAGAGAGTCCGATAAAGATAAACTTGTTACAATTCTTGTAGATAGTTTAGCAGCCGCATCAACAAAAGTTGAAATGGATGCTGACTTTGATAAAGATGGTTGGGCTACAGCAAAAGCCATTGTGATATCAAAGGCGATGAGAAAGATTACAAATCTTATTGCAAGACAACGAGTATGTTTGATTTTTACAAATCAATTACGACAAAAGCTCGGTGTAATGTTTGGTGACCCGTGGACTACAAGTGGTGGAAAGGCATTGCCATTTCATTCATCAACTCGTATTCGTTTAAAGAATATGGGTCAGATTAAAGATACTAAGAAAAATACCATTGGTATTAAAATACGTGCTCAAGTAATCAAGAATAGGTTAGGGCCACCTTTAAGAAGTGCGGAATTTCCACTTTATTTTGATAAAGGTATAGAT
OM-RGC.v2.005193442__36-870	OM-RGC-v2	K03553	recA; recombination protein RecA	Bacteria	CATGGATGACATGCGAAATCTCATAAACAGAAAAGCGGGTTTGGACGTTGCTCATGACTTGAGAGAAGAAAACCCGACTGAAGTTAAGCAGTGGATACCAACCGGCTCAACATGGCTAGACAGTATCATATGTCGTGGCAAAAAAGCTGGTATACCCGTGGGCAAAATTACAGAAATTGCTGGCCTGGAAGGCGCCGGCAAGTCCTGGATGGCTGCAGAAATTGCAGCTAATGCTCAAAAAATGGGCATTGATGTTGTCTATTTTGATTCTGAGTCTGCGGTGGATCCAAGCTTGTTGTCGCGCCTTGGTATTGATTTGGATAGGTTTCTATATGTTCAGGCTTCTAGCGTTGAATTTGTACTAGAGACAATCGAGGAGTTGTTGGGCTCTAACGATAGCCAAATGCTCTTTGTGTGGGACTCTTTAGCATTGACTCCTGCGATTACAGATGTGGAAGGAGATTTCAATCCTCAGTCTTCAATGGCCGTCAAAGCTAGGATCTTGGCAAAGGGCATGTCAAAGCTCACTGTGCCGATTGCGAACACACAATCAACTTTGTTAGTATTAAACCAGTTGAAAACAAATATCGCATCAAATCCAGCACAGAGAATGGAGATCATGACAACACCTTATGTTACTCCTGGTGGTAAAGCTATGCACTATGCTTATTCTTTGCGAGTGTGGTTAACCGGCCGCAAGGCCAAGTCCTCTTTCATTATGGACGGAGAAGATCGAGTCGGATATCAAGTACAGGTAAAGCTTGAGAAGTCTCGGTTTGGCACGTCAGGGAGAAGATGTCACTTTAAAATTATGTTTGCAGGTGATGTTGGTATC
OM-RGC.v2.005194119__18-846	OM-RGC-v2	K03553	recA; recombination protein RecA	Bacteria	ATTAGCGAATATAATTGCCGGTGAACTAAACAAACAATTCAAGTCAAATCAAGTTGCTTACTTCTTGGATGGTGTCCAAGAAACTCCAACTGATGTGACAGATTGGGTTGGTACAGGTTCAACGCTGTTAGATTTGGCAATATCAAATAGACCACATGGTGGTTTAGCTGCTGGTAGGATTACAGAAATCAATGGATTAGAAGGAAGTGGTAAATCACTTATTGGTGCTCACGCTCTTGCTTCTACTCAAAGAAAAGATGGTCTGGCAGTTTATATTGATACTGAATCTGCTGTTTCAAGTGAGTTCTTACAGGCTATTGGTGTGAATACTGATAGTATGTTGTATGTTCACTTAGAAACAATCGAGGATATATTTGATACAATCGAAACAATAGTTACAAAGATTCGTGAATCAAGTAAAGATAAACTGGTTACAATATTAGTCGATAGTTTGGCTGCTGCTTCAACTAAAGTTGAGATGGATGCTGACTTTGATAAAGATGGTTGGGCTACAAGTAAAGCCATCGTTCTGTCTAAAGCTATGAGAAAGATTACACAAATGATTGCTCGTCAAAAAGTTTGTTTAATCTTTACCAATCAGTTAAGACAAAAATTAGGTGTGATGTTTGGAGATCCTTGGACTACTTCTGGTGGTAAGGCTCTTCCTTTTCATGCCTCGACTCGTATTCGATTAAAGAATATGGGACAAATCAAAGATACCAAAAAAGATACTATTGGTATCAAGATAAGAGCTCAAGTAATCAAGAACCGATTAGGTCCACCTTTGAGAAGTGCAGAGTTTCCACTTTTCTTTGATAAAGGTATTGAT
OM-RGC.v2.005194654__12-825	OM-RGC-v2	K03553	recA; recombination protein RecA	Bacteria	AGCAACATTAGATCAAATCAACTCTTTCTTGTCTGACAAGAATAACAAAAAATATCACTTCAACAACTTTGAAGATTTAAATTACAAAATACCATCTGGTAGCATCAATTTAGACATTGCCCTAGGAGGAGGCTTAACACCTGGAGCCCACAGGTTTACTGGCGTAAACGAAGGTGGTAAAACAAGCTGCGCATTAGGATTCGCTAAAAACTTTCAGGATCATTTTGGAGAAGATGCAATGGTGGTAGTTATCAAAAGCGAAGGTAGGCTCAGTCAAGAACTGCTGCAAAGAAGCGGAGTCGATACGTCGCCCGAAAGATTTTTTGTTTTTGATTGTAATATTTTTGAAAAAGTATTTGAACTAATTAGGGAGCTAGTTTTCAATAATGAAGAAAAAAGAAAATTCATGTTTATTGTCGATAGCGTAGATGCATTATGTAGAATTAATGATATAGACAAAGGCTTTGATGAGCCTGAACAAGTAGCGGGTGGAGCGCTAATCACTTCTGTCTTTCTCAAAAAGATGGTCCTGCCTATCAGTAAAATGGGCCACATGATGATACTAACATCTCAAGTAAGAGTTGAAGTGGCAACAAACCCTTATGCTTCCAGAGGAGGCCCTAAGGTAAAGCAAGCGGGAGGTAATGCGGTAAAGCATTACGCCAACTTCATACTAGAATTTGAAGAAAGATATAGCACAGATATTATGTACTCAAACCCAAGTGCTACTAGAATTGATGACAAAGGTGACCCTATAGGCCATTATTGTAAAATTAGATTCAGGAAAAGTGTTAACGAAAAAACAGGCAGCCAA
OM-RGC.v2.005195582__3-792	OM-RGC-v2	K03553	recA; recombination protein RecA	Bacteria	GAGTAAAACATTAGATCAAATCAATAAATTCCTTTCAGACAAAGAGAATCAAAAGTATCATTTCAACAATTTCAATGAGGAAGAGTATAAAATATCAAGCGGTAGTCTCAACCTAGATTTAGCTCTAGGCGGAGGATTCCCAGCTGGAGCCCACAGATTTACTGGGGTTAATGAGGGCGGAAAAACTAGCTGTGCACTAACTGTCGCAAAGAACTTTCAAAGTAACTTTGGCAAGGGTGGAATGGTAATAATCATTAAGTCAGAAGGAAGACTAAGCCAAGAGATGTTAAAGAGGTCAGGAGTTGACACCGATCCAGAAAAATTCTTCGTCTTGGATTGCAATATTTTTGAAAAAGTTTTTGAGTTCATCAGGGATCTTGTTTTTAATAATGAAGATGGTAAAAAATATATGTTCATCGTTGATAGCGTCGATGCCCTCTGCAGAATCAATGATATAGACAAACCCTTTGCGGAGAGCGAGCAGGTTGCAGGTGGAGCATTAGTGACTTCGGTTTTCTTAAAAAAGATGGTTCTACCTATCACCAAAATGGGGCATATGATGATACTAACCTCTCAAGTAAGAATCGAAATTCCATCTAGTGCCTATGCGGCAAGAGGTGGCCCAAAGATTAAACAAGCGGGAGGTAATGCAATCAAACATTATGCTAACTTCATACTAGAGTTCGAGGAAAGGTATAACAATGACATTATGTGGGAAAATCCGTCAGCCTCCAAGCTTGATGACAAAGGCAATCCAATTGGACACTACTGCAAAATAAGGTTCAGGAAG
OM-RGC.v2.005195746__24-834	OM-RGC-v2	K03553	recA; recombination protein RecA	Bacteria	ACCTGAATATTTAGCCAAGATAATCAAAGAGTATGGAAACATAATCTCTAGCGGGCTTGAGGTGCTTGAAGAAAAAAAGGGCTACAAAGTAATATCCGTTAGTCCCGCCATAGACATCGCCTTGGGCGGAGGAATAAAGGAAGGATCTTGGCTAACGCTTACAGGAGATCCAAAAAGCGGCAAGACGACAACAGCTATGCAGATAGCTTCTAACTGCCAAAAAGAGGGAAGGCCAGTAATCTACCTAGATGTAGAAGGTAGGTTGAAAGATATGAATTTTGAAGTTCATGATCTAGACCCGTCAAAGATGAAAATTATTCATCCTGACGACAAGCCGTTGCCAGCAGAAGACTTTCTAGATGCTGCACACAAGCTAATGAGTCATCCAGATTACTATGGGGCTGTTCTTATTATTGATTCAATATCTTCGCTTATCCCTAAAAAAGAACTAGATGGAGACTTCACCCCCGGAAGGGCAGGGCTTCCAAAGATTCTATCTATTTTCACAAAAAAGGTGGGACAGCTACTTCCAAGACAGCGAGGATTGGTTATAGCTATCACTCACTATATAGCGAACACGGCAGGGTTTGGAAAATCCAAGTTGTCTGACGGTGGTAATAAAATTCAGTATCAAGCTGATACCAGAATGGAGATCGCTGGTGGAGGCGAGAGGGTGTCGGCTGTCTCTCCTTGGACAAGCACGGGAGGAGACAGGATTGGTCAAGTAGTAAACTGGAAGATAATTTGCTCTTCTATGGGTGCTCCCGGAGGACAGGTTCAAAGCTATATAAGGTATGGACACGGAATAGAT
OM-RGC.v2.005195923__39-846	OM-RGC-v2	K03553	recA; recombination protein RecA	Bacteria	CCTTTCGGATAAAGATAACCAAAAATACCACTACAATTTCTGCGAAGCAGAAGAATATAAAATATCAAGCGGAAGCTTAAATCTCGACATGGCACTCGGAGGGGGTTTACCTTCTGGCGCTCACAGATTTACAGGAATCAACGAAGGAGGAAAAACTAGTTGCGCCCTATCTTTCGCAAGAAACTTTCAAGACATGTTTAAAAAAGAAGGCATGGTGATTTACATAAAAAGCGAAGGAAGACTTAGTATGGAAATGCTAAAAAGGTCGGGTATAAATACTTCTCCAGATAAATTATTCGTGTTTGACTGCAATATCTTTGAAAAGGTTTTCGAGCTAGTCAGGGAACTTGTTTTCAATAATGACGACTCTAGAAAATATATGTTCATAATTGATTCCGTAGATGCATTATGCAGGGTTGGAGATATAGATAAACCTTTTGCGGAATCAGAGCAAGTAGCAGGAGGAGCACTAATAACGTCAGTCTTTTTAAAGAAAATGGTACTACCTATAACCAAAATGGGGCATACAATGATCCTCACGAGTCAAGTAAGGGTTGAAGTAGCAACCAACCCATACGCATCCAGGGGCGGCCCAAAAACCAAGCAGGCCGGAGGAAACGCAATAAAGCATTACGCAAACTTTATTCTTGAATTCGAAGAAAGATACACTTCAGATATTATGTTCAAAAACCCAAGCGCGTCAAGAATTGACGACAAAGGAGACCCCATAGGTCATTACTGTAAAGTTAGGTTTAGAAAAAGCGTAAACGAAAGAACGGGCTCGCAAGTAAGGTATCCTATAAAATAC
OM-RGC.v2.005198328__45-831	OM-RGC-v2	K03553	recA; recombination protein RecA	Bacteria	AGCGCTAGATACAGCGCTTACCCAGATTGAGCGCGCTTTCGGAAAAGGTGCGATCATGCGAATGGGGGAGGATGGCGGCCCGGCCGCCATCGAGGCCATTCCAACGGGCGCCATCAATCTAGACGCTGCTATCGGGATAGGTGGGATGCCCCGTGGTAGGATCAGCGAGATCTACGGTCCAGAATCGTCCGGTAAAACAACCATCTGTCTTCAGGTGATTGCGAGTGCGCAAAAGTTAGGAGGCATTGCTGCGTTCATCGACGCAGAGCATGCGCTCGATGTCGGCTATGCACGTAAGCTTGGAGTCGACGTCGACAACCTACTTGTATCCCAACCTGATACAGGTGAACAGGCGCTCGAGATAGCTGAAGTGCTGATCCGAAGTAACGCTATCGACGTCGTGGTCATTGATTCGGTCGCGGCTCTAGTGCCTCGCGCGGAGATTGAGGGAGAGATGGGCGACACCCACGTTGGGCTCCAGGCAAGGCTTATGAGCCAAGCGCTCCGAAAGCTGACTGGAGCCGTAAATCGCTCTCATACATCGGTGATTTTTACAAACCAGATCCGAGAGAAAGTCGGTGTGATGTTCGGAAGTCCTGAAACGACGTCAGGTGGCCGCGCCTTGAAGTTTTACGCTTCGGTTCGCCTTGATATCCGGCGCATCGGTGCGATCAAGGATGGGCAGGATGTGATTGGAAATCGGACCCGCGTTAAAGTGGTGAAAAACAAGTGTGCGCCTCCATTTCGGCAGGCTGAATTTGATATCCAGTACAACGAGGGTGTGAGT
OM-RGC.v2.005200632__21-846	OM-RGC-v2	K03553	recA; recombination protein RecA	Bacteria	AGCCGATATTCTTGCTGAATCATTAAACAAACAATTTAAATCTCATCAGGTAGCATATTTTTTAGATGGTGTTGATAGTACACCAACTGATATTACCGATTGGGTTTCTACTGGCTCAACTTTATTAGATTTAGCGATATCAAACAAACCTCACGGTGGCTTAGCTGCTGGAAGGATTACTGAAATAAACGGACTTGAAGGTACTGGTAAATCACTTATTGGTGCTCACGCTCTTGCTTCTACACAGAAGAAGGGTGGATTAGCCGTTTACATAGATACTGAGTCTGCTGTTTCTGCTGAATTTTTACAATCTATTGGTATTGATACCGATAAGATGATGTATATTCATTTAGAAACTGTAGAAGATATTTTTGATGCGATTGAAACAATCGTAACTAAAGTTAGAGAATCAGATAAAGATAGATTAGTTACAATTCTCGTAGATAGTTTAGCTGCTGCTTCTACTAAAGTAGAGATGGAAGCTGACTTTGATAAAGATGGTTGGGCTACATCAAAGGCAATAGTCTTATCAAAAGCTATGAGAAAAATAACTCAATTAACTGCTCGTCAAAAAGTATGTTTAATCTTTACCAATCAGTTACGCCAAAAGATGGGTGTAATGTTTGGTGATCCTTGGACAACAAGTGGTGGTAAAGCTTTACCTTTTCACGCTTCTACTCGTATTCGATTAAAGAACATGGGACAAATCAAAGATGCTAAAAAGAATACTATTGGTATTAAGATTAAAGCTCAAGTTATTAAGAATCGATTAGGTCCACCTTTAAGAAGTGCCGAGTTTCCATTATTTTTTGATAAAGGTATTGAT
OM-RGC.v2.005200958__6-828	OM-RGC-v2	K03553	recA; recombination protein RecA	Bacteria	CACCGATATTTTAGTAGACAGTCTAAATAAACAGCTCGGAGATGTAGCTTTTATTTTAGGCAAGAATGATTCTAATAGTGATGTCAAAGAATGGATCTCTACCGGCTCTACAGTATTAGATACTATTATTTCTAATAGCGCGCAGGGCGGCGGGGTTCCAGTTGGGAAACTTACCGAAATAGTAGGTGAAGAAGCCACTGGCAAATCTCTGTTGTCTTATATGATATTAAAAGACTGTCAAGACAAAGGCGGCATTCCAGTATTGATTGATACAGAGAATGCGGTAAATGAGGATTTTTTGCAGTTACTAGGGATGAAGTTATATCCCGAAGGCCAGTTGATTTATGTGCAGGTAGATTCTGTAGAGAAAGTATTTTCTGCAATTGAAAACGTGATAAGGAAGATAAAAGAAAATAGAAAAGATAAGCTGTGTTGTGTTGTGTGGGATAGTGTGGCAGGTAGTTCAACTGATGCAGAAATGCAAAAGGATTATGGTGAATCTACTGTTGGTATGCACGCTAGAATGATAGGACAGGGCTTACGCAAAACTATTAGGTTTATCGGAAAAGAACGAGTCGCGTTGGTTTTCTTGAATCAGATGAGACAGAAAATTGGAGTGGTTTTTGGAGATGACTTGGTAGCCCCTGGCGGCAAAGCTATTCCCTTTTTCGCATCGGTAAGGCTTAGGCTTTATAGAGATGGTTTTGTAAAGGCAGGTAAGGATACTTTGGGAGTGGGCATTAGACCTTTTACCCAAAAGAATAGAATGGGCCCACCGAAGCGAGAAGCCAAACTAAAGATGTATTTCAATCGTGGGTTGATT
OM-RGC.v2.005202872__18-846	OM-RGC-v2	K03553	recA; recombination protein RecA	Bacteria	TTTGGCCACTACCCTGGCCGACAGTTTAAACAAAAAATTCAAAGACACTAAAGTTGCTTACTTCTTAGATGGAAGTGATACTACACCAACTGATATAAAAGACTTTATATCAACAGGTAGTTCTATGTTAGATTTGGCTATATCAAATAGACCAGATGGTGGAATTGCCGTAGGTAGAATTACAGAAATCAATGGATTAGAATCAAGTGGTAAATCTCTACTTGGTGCTCACATCCTTGCAGAGACTCAAAAGAAAGATGGTATCGCTGTTTATATAGATACAGAGACATCAGTTTCACAAGATTTCTTAGAAGTATTGGGTGTTGATATGGGTAAAATGTTATACCTACATTTAGAAACCGTAGAGGAAATATTTGAAGCCATTGAAGAAATAGTGACTAAAGTTAGAGAAAGTGATAAAGACCGATTGGTAACAATAATGGTTGATTCACTGGCAGCCGCATCTACTAAGGTAGAGATTGAGGCTGATTTTGAGAAAGATGGTTGGGCTACTTCAAAGGCAATCATCATCTCAAAAGCAATGAGAAAGATTACTCAAATGATTGGTAGACATAAAATTGCTTTAGTATTTACTAATCAACTTAGACAAAAACTCGGTGTAATGTTTGGAGATCCTTGGACAACAAGTGGTGGAAAAGCATTACCATTTCACGCATCTACTCGTATTAGGTTAAAAAATATGGGGCAGATTAAAGATTCCAAAAAGAATGTATTAGGTATGAAATGTCGGGCTCAAATTGTGAAGAACAGATTGGGACCACCTTTAAGACACGCCGACTATGATATGTACTTTGATAGAGGTATTGAT
OM-RGC.v2.005204353__18-846	OM-RGC-v2	K03553	recA; recombination protein RecA	Bacteria	ATTAGCAGAAGTTATTGCTTCAGAACTAAACAAACAATTTAAATCTCATCAAGTTGCTTATTTTCTTGATGGTGTCGGTGAGACTCCAACGGATGTTACGGATTGGGTTTCTACTGGTTCCACCATATTGGATTTAGCAGTATCGAATCGACCAGATGGTGGATTGGCTGCTGGTAGAATCACAGAGATTAATGGACTTGAGGGTAGTGGTAAATCTTTGATTGGAGCTCACGCTCTTGCCGCTACACAGAGAAAGGGTGGACTTGCTGTCTATATAGATACTGAGTCTGCTGTATCAAGTGAATTCTTACAGGCTATCGGTATTGATACTGATAAAATGTTATACATTCATTTGGAAACCGTAGAGGATATATTCGACACGGTAGAGACAATCGTTACAAAAATCAGAGAATCCGATAAGGATAAATTGGTTACTATTCTTGTAGATAGTTTAGCCGCTGCTTCCACTAAGGTGGAGATGGATGCTGACTTTGACAAGGATGGTTGGGCTACCTCGAAGGCAATTGTACTGTCAAAAGCCATGAGGAAGATTACCCAAATGATTGCTCGTCAAAAAGTGTGTTTAATCTTTACCAATCAGTTACGTCAAAAGATGGGTGTGATGTTTGGAGACCCGTGGACAACAAGTGGTGGTAAGGCATTACCATTTCACGCATCCACTCGTATTAGGTTGAAGAACATGGGACAAATCAAAGACACCAAAAAGAATACAATTGGTATTAAGATTAGAGCACAAGTTATAAAGAATCGTTTAGGTCCACCACTAAGAAGTGCTGACTTCCAACTATACTTTGATAAAGGTATTGAT
OM-RGC.v2.005206933__12-831	OM-RGC-v2	K03553	recA; recombination protein RecA	Bacteria	TTTATTAGCCAAACATGGAGACAATATAGTAAGAAGTGGAGACGCAATGGTTTCCGATAAGCAGGAAATCGTTTCTGTGTCACCTCTAATTGATGTAAATATAGGAGGAGGAATACCGGAAGGCTCAGTCGTGCTTCTTGCTGGCGATGAAAAGTGCGGTAAGACTGTCACAGCATTGCAAATTTGTAAAAACGCACAAGACATGGGCAAAAATATATACTATCTAAACATCGAGGCTAGGCTAAAATCCAGAGACTTAGAAGGAATAGATGGTCTAGACCTAGAAAAAATAAACGTAGTTAGTTCATACAGAGAGGATGACAGTGAAGGAAACCTTGTTCAGAGCAAAATTCTTAGCGGAGAAGAGTGGCTCAGTTTTGCTGAGAATTTTATACATAATGACCCTGGATGTGTTGTGGTTCTTGATTCTATTTCTCAGCTTGTAACTGAACGTCAATTACAGGCAGACATTGGTGATGTTACTGGTGATGGAGGGTTTAGGCTGTTGTCTCAGTTCATCGGAAGAATAGCTCCTGTAGTCGTTGTAAACAAATGCATAGTAATAGGAATACAACACCTAATCGCAAACACAAGAGCAAGACCAGGGCAAAAAACAAAGAGTAGAAGCGGTGGTCGTAAGATTAGATACGCTGTAGATGTAGACCTTGAATGTACATACATACAGCCATGGAAGGCGTCGTCTGCGGATGACGCAGAACAGATAGGTCAAAAGGTAAACTGGATTACACGCTCTACGGCTAGACCAATACCTCCGGGCAGGAAGATTGAATCTCTGCTTAGGTATGGTGTTGGCCTTGAT
OM-RGC.v2.005208143__69-834	OM-RGC-v2	K03553	recA; recombination protein RecA	Bacteria	AGACCACAAACACGAACACTACAATTTCGAGACAGAAGCTAACTATACTGTTTCTAGTGGGAGCTTGTTGTTGGATATTGCTATGGCAGGAGGCTTGAGGCCGTCAATCATTCGTGCCAGCGGTATTTCTGAAGGAGGCAAGACATCTTGCTCTTTAGCTTTCGCAAAAAACTTTCAGAAATCAGTAGATAACTCTATGGTTATTTACGTCAAGTCAGAAGGCAGACTTTCTCAAGACATGATAGATAGGTCTGGAGTAGACACTTCTGAGGATAAATGGTTTGTATTTAAATCTAATATCTTTGAAACCGTTATTGGATTTATTACAGATTTAATTAAAGATAATCCTACTGAGAGAAAATACTTTTTTATCATAGATTCGATGGACTCTTTGATTCCTTCTGGAGACATCGACCGTTCCTATGCAGAGGCTACTAAGGTAGCAGGAGGGGCGGTTTTAAGTTCTAATTTCTTAAAGCGTATGGCTTTACCGATCAGCACAAGGGGTCATATTTGTTTTATGATTTCTCAGGTTCGTAGCACTGTAAGTGTCAACCCTTACGACAAAGGCGACCCAAAACTTACAAACGCGACAGGCGGTAATGCGCTTCTGCACTTTTCTGATTGGATTTTTGAGTTTCAAAAGCGTCACAAGAACGACCAAATAACATCCAAAAACTCTAAGGATGGAAATCCTGACGGTCATTGGTGCAAAATTATTTTTAAGAAAACTCCTAATGAAACTACCGGCGCCGAAATAAGATAT
OM-RGC.v2.005208156__27-855	OM-RGC-v2	K03553	recA; recombination protein RecA	Bacteria	ATCCTTTCTAAAGGAGAACAAGGAAGACCACTATAACTACGAAGAAGAGATTGACTACAGGGTATCGAGCGGCAGCCTTACCGTAGACTTTGAGCTAGGCGGAGGCTTAGGGCCCGGCCTTCACCGCTTTACTGGAATGAACGAAGGTGGCAAAACCTCGGCAGCCCTCGAGGTCATGAAAAACTTTCTTCAAGGTCCAAATTCTCGAGGGGTCTATATTAAAGCCGAAGGCCGTCTTTCCTCAGAAATGCGAGAAAGAAGCGGCGTAACTTTTTCTTTTGACGAAGAAGAATGGGAAGACGGAAGTTGTTTTGTCTTTGAAAGTAACATCTACGAAACGGTTTTGGATCTAATGCGCTTGCTGATTGGAGACAAAAGCAACCCGACTCGATATTGTTTTGTTTTAGATTCATTAGATGGCTTAATAATGAAAGATGACCTAAAGAAAGGCTTTGATGACGCCCATAAAGTAGCCGGTGGAGCTCTTTTGGGCGCCAAATTCATGCAAAAAATGAGTATAGCTTTAGCTAAGCGAGGACATATGGCTATTTTTATCTCTCAAGTACGAGCAGACATCAAATTGGATCCGTACAGCAAAGCTCCTGTTAGACAGACCACTGCCACAGGGGGCAACGCCCTCCTTCACTTTGCTAATTACATCTTAGAGTTTGAGCCTCGCTTCAAGAAAGATCTTATCTTGGAGTCTCCGACTCAACCCATTGACAAAGATAAAAACAAGATTCTTGGCCATAATGCCAAAATAACCGTTAAAAAATCTCCTAACGAAAAAACCAATTATACCTTACAATACCCCATTCGCTATGGCCGC
OM-RGC.v2.005208647__18-777	OM-RGC-v2	K03553	recA; recombination protein RecA	Bacteria	TCTCGCAGTTGATGACAGCCCAACACATGTCAAAAGATGGATAAGTACTGGAAGTCAAATGCTAGACTATATTTGTGCCAACAAAAAAGGCGGAGGTTTACCTGAAGGTCGTATTGTAGAAATATTTGGCCCTCCTTCGATTGGAAAATCACATATAGCCACTCAAATTGCACGTAGTACTCAACAAATGGGAGGTGTAGTTGTCTATATCGATACAGAAAATGCTACCTCTGTTGACAATTTAAAAATGTTAGGAGTTGATGTTGCTAATCGATTTGTTTATGTTGATACACACTGTACAGAAGAAGTTCTATCGATAGCAGAAAAAACAATTCTTAAAGCAAAAGCAATGGACAAAGATGTACCAGTTACAATTATCTGGGATTCAGTTGCAGCAACATCACCTAAGGCAGAGCTTTTAGGTGATTATGACAAAGAATCAATTGGATTGCAAGCAAGAGCTATTTCAAAAGGTATGAGAAAAATAACAGGAGTAATTGCTCAAACTAATTCACTCTTAATATGCCTTAATCAAATCCGGACTAAAGTTGGTGTTATGTATGGAGATCCAACTACAACCCCCGGTGGCAAGGCAATACCGTTTCACAGTTCAATCCGAATTAAATTAGGCGCAGGTCAACCGATTAAAGATGGTGATGATGTAATTGGTATTAATGTTTCGGCAAAAACAATTAAAAACAAAGTTGCACCTCCTTTTCGAGTTGCTAAGTTTCAAATACATTTTGGTAAAGGCATAGTT
OM-RGC.v2.005208888__24-852	OM-RGC-v2	K03553	recA; recombination protein RecA	Bacteria	TGATATTAGTGCAATGAAAAAGTTTGTTAATAAACAAGTTGGGTTGGACATTGCACATGATCTTCGGAAGGACAATCCAACTGAAGTAAAGACTTGGATCCCTACGGGATCTAGATGGCTTGACTCTATAACGTGTAGAGGAAAGTATGGTGGAATCCCTGTTGGGAAGATCACCGAGATTGCTGGACTATCATCAGCCGGCAAATCTTTTATGGCTGTTCAGATAGCCGCCAACGCTCAAAAGATGGGCCACACTGTGGTTTACTTTGATGCGGAAAGTGCTATCGATCCACAGTTTCTTGTAACTGCCGGAGTTGATGTAGACAAATTGCTCTACATTCAGGCTCTATCTGTGGAGAAGGTTCTCGAGACAATCGAGGATCTTATGGGTGAATACCCTGAGACTCAGTTCCTTTTCATTTGGGATAGCATTGCCGCTACCTCTTCAGAAAAAGAAATAGAATCAGACTTCAACCCTCAATCTACTATGGCAGTCAAGCCTCGCATCTTCGCCAAGGCTTTTCCGAAACTTACAATCCCTCTTGCTAATCAACAGTGTACGTTGATCTTGGTTAACCAACTAAAGACCAACATCACTAGTAATGTTGCCGAAGCGATGACAACCCCGTTTATTGCTCCGGGTGGCAAGGCGATTGAATACTTCTGCTCCCAACGTATTTGGTTAACAAAGCGAAAGGCTAAAGCAGGATATGTTACGGACGATTCTGGTTTGCGAATTGGCTCTGAGGTAAAGGTCAAGATTGAGAAATCTCGATTCGGAACCGAAGGGCGAACTTGTGGGTTCAAAATCCTGTGGGGTGGAGAGGCA
OM-RGC.v2.005210143__66-855	OM-RGC-v2	K03553	recA; recombination protein RecA	Bacteria	GAATCTCGACGACGCGCTCGCGCAGATCACCAAAGCTTTTGGTGAAGGCAGCATCATGCGTCTGGGCGCCGCGCGAGGGCAGACACAGATTGAGGGCATATCGACCAGTTCGTTGTCGCTGGATCTTGCGCTGGGCGTGGGTGGCGTGCCCAAGGGGCGCATCGTGGAGATTTACGGACCGGAATCCTCTGGTAAGACAACGGTGATGCTCCATGTGGTGGCCAACTGTCAGAAAGCCGGCGGAATCGCGGCGTTCATCGATGCCGAGCACGCGCTGGACCCGGCCTACGCCAAGAAGCTGGGGGTGAACTTGGACGACCTTCTGGTTTCCCAGCCCGACAGCGGCGAAGAGGCACTGACCATCTGCGAGACACTGGCACGGTCAAACTCGATTGACGTGATCGTGGTGGACTCCGTCGCCGCGCTGGTGCCCAAGGCGGAACTGGAAGGCGACATGGGCATGGCCACCATGGGCATGCAGGCGCGGCTGATGAGTCAGGCGCTGCGCAAACTGACGGCCATAATGGGCAAAACGAAGACGACCTGCATCTTCACCAACCAGCTGCGCGAGAAGGTGGGCGTAATGTTCGGCAACCCCGAGACCACGCCCGGCGGCAAAGCGCTCAAGTTCTACTCCAGCGTGCGCATCGACATCCGCCGCAAGGAAGCGTTGAAGGATGCCACGGGACAGGTCATCGGCAACCATGTGAAGACGAAGATCGTGAAAAACAAGGTCGCGCCGCCTTTCGCCGAAGCCGAGTTTGACATCATGTACAATCAGGGCATCAAC
OM-RGC.v2.005211044__6-798	OM-RGC-v2	K03553	recA; recombination protein RecA	Bacteria	AGAAAGCGAAACCCTAAATCAGATAAACAAGTTTCTATCAGATAAAGATAATAAAAAATATCACTACAACGACGCAAAAAGCGAGGACTATAAAGTCTCCACAGGAAGCCTAAATTTAGACCTAGCCCTAGGAGGAGGAATATCTTCTGGAGTGCATCGATTTACTGGAATAAACGAAGGAGGAAAGACAAGCTGTGCGCTTTCTATAGCCAGAGAATTCCAAAAACAATTTAAAGACGGAATGGTGGTGCTAGTAATGAGCGAGGGAAGATGCTCTCAAGAAATGATGGACAGAGCGGGAATTGATACGAACCCAGAAAAGTTTTTTAGGTTTGATTGTAATGTTTTCGAGAAAGTTTTTGAGTTAGTAAGAATGCTGGTTAAAGACAACCCAGAAGACAAGAAATACTTTTTTTTAATTGACAGTATTGATGCTCTGTGTAGACTTAATGATGTAGATAAGGCATTTGAGGATAGTGAGCAAGTGGCAGGAGGCGCGTTAATAACCTCAGTCTTCCTAAAGAAAATGGTTCTGCCTATTGCGAAGCTAAACCACATAATGATATTGACAAGTCAAGTAAGAGTTGAGGTATCAGCAAACCCATACGCCTCGAGAGGAGGCCCCAAAGCAAAGGAAGCGGGAGGCAATGCAGTAAAACACTACGCAAACTTTATTTTAGAATTTCAGGAAAGATATACGAACGACATACTATTCACAAACCCCTCAGCAACAAGACTAGATGACAAAGGAGACCCAATAGGACATTATTGCAAAATAAAATTCAAGAAGTCT
OM-RGC.v2.005211067__18-846	OM-RGC-v2	K03553	recA; recombination protein RecA	Bacteria	ATTAGCAGAAGTTATTGCTTCAGAACTAAACAAACAATTTAAATCACATCAAGTTGCTTATTTTCTTGATGGTGTCGGTGAGACTCCAACTGATGTTACGGATTGGGTTTCTACTGGCTCCACCATGTTGGATTTAGCCGTATCGAATCGACCTGATGGTGGATTAGCTGCTGGTAGGATTACAGAAATCAATGGACTTGAAGGTAGTGGTAAATCTTTGATTGGAGCTCACGCTCTTGCCTCTACCCAACAGAAGGGTGGTCTTGCTGTATACATAGATACCGAGTCTGCTGTATCAGCTGAATTTTTACAGGCTATTGGTATTGATACCGATAAGATGTTATACATTCACTTGGAAACCGTAGAGGATATATTCGACACCATAGAGACAATCGTTACAAAAATCAGAGAATCCGATAAGGATAAATTGGTTACGATTCTTGTCGATAGTTTAGCCGCTGCTTCCACTAAGGTGGAGATGGATGCTGACTTTGATAAGGATGGGTGGGCTACATCTAAAGCTATAGTTTTGTCTAAAGCTATGAGAAAAATCACCCAAATGATTGCTCGTCAAAAGGTATGTTTAATCTTCACCAATCAGTTAAGACAAAAGATGGGTGTGATGTTTGGAGACCCGTGGACAACAAGTGGTGGAAAAGCCTTACCATTTCACGCATCCACTCGTATTAGGTTGAAAAACATGGGACAGATTAAAGATACTAAGAAGAATACCATTGGTATTAAAATAAGAGCTCAAGTTATTAAAAATAGATTAGGTCCACCTTTGAGAAGTGCTGACTTTCAACTATACTTTGATAAAGGTATTGAT
OM-RGC.v2.005212860__3-846	OM-RGC-v2	K03553	recA; recombination protein RecA	Bacteria	GAGTAAAACATTAGAACAAATTAATAAATTCCTAGATAATAAGGAAAATCAAAAATATCATTTTAATAATTTCGTTGAAGAAGATTATAAAATATCAAGCGGCAGCCTAAATTTAGATCTTGCATTAGGCGGAGGATTTCCCTCTGGAGCACATAGGTTCACTGGAGTAAATGAGGGTGGAAAGACTAGCTGTGCATTAACTGTTGCAAAAAACTTCCAAGAGCATTTTGGCAAGAATGGAATGGTCATCATAGTAAAGTCTGAAGGAAGGCTTAGTAAAGAAATGTTGAAGAGAACTGGGGTGAATCAAGATCCAGAAAAATTCTTTGTACTAGATTGTAATATATTTGAAAAAGTATTTGAATTTATTAGAGACCTAGTCTTTAATAATGAAGAGAAAAAGAAATATATGTTTATCATTGACAGCGTTGATGCCCTATGCAGGATGAATGATGTGGATAAACCTTTTGCTGAGAGTGAGCAAGTTGCTGGTGGAGCTTTAGTGACATCTGTATTCCTTAAAAAGATGGTTCTCCCTATTACGAAGATGGGCCACATGATGATTTTAACTTCCCAAGTAAGAGTTGAGGTCGCATCCAATCCTTATGCTGCTAGAGGCGGCCCCAAGGTCAAACAAGCTGGCGGCAATGCCATTAAGCATTATGCTAATTTTATTCTTGAATTTGAAGAGCGTTATAATAACGATATCATGTGGGAAAATGCTTCAGCCACCAAACTCGAAGACAAAGGTAATCCCATTGGTCATCATTGTAAAATTAGATTTAGAAAAAGTGTTAATGAAAAAACTGGAGCTCAAGTAAAATACCCAATTAGATACGGCAGA
OM-RGC.v2.005215427__21-855	OM-RGC-v2	K03553	recA; recombination protein RecA	Bacteria	GCTAAAATCTTTCCTAAAAGATAATAAAGATCATCACTACAATTACGAAGAAGAGGTCGACTACAAAGTGTCTAGCGGAAGTCTTAACGTAGACTTCGAGCTAGGCGGAGGCCTAGGTCCGGGACTTCATCGCTTTACAGGCATGAACGAAGGGGGCAAAACTTCAGAAGCTTTAGAGGTTATGAAAAACTTTATAAATCGCCCTAGCTCCAGAGGTCTTTATATAAAAGCCGAAGGTAGACTGCCTCAGGAAATGAGGGATCGCAGTGGGGTGGAGTTCGTCACTGACGAAGATCAGTGGGAAGATGGAAAGTGTTTCGTTTTTGAGAGTAACATATACGAGACCGTATTAGATCTCATGAGACTGTTAGTGGGTGACAATAAAAACAAAACCCAGTACTGTTTTATATTAGATTCTCTAGACGGGCTCATAATGAAAGATGATCTTAAGAAAAACTTTGAAGACGCTCATAAGGTAGCGGGAGGCGCCCTTTTAGGAGCTAAGTTCATGCAAAAAATGAGTATTGCTTTAGCTAAACGGGGGCACATGGCAATCTTCATTTCTCAAGTTCGCGCTGACATAAAACTTGACCCCTATAGCAAAGCGCCGATAAGGCAAACAACTGCCACAGGAGGTAACGCCCTACTTCATTTTGCTAATTACATCTTAGAGTTTGAGCCTCGATTTAAGAAAGATTTAATTCTTGAGAATCCAACTCAGCCTATTGACAAAAGTAAAAACAAAATACTGGGACACAATGTTAAAATTTCCGTAAAGAAGTCTCCCAATGAAAAAACAAACTACACATTACAATATCCCATTAGATACGGAAGG
OM-RGC.v2.005216095__18-846	OM-RGC-v2	K03553	recA; recombination protein RecA	Bacteria	ATTAGCCGAAGTAATCGCTTCGGAATTAAACAAACAATTTAAATCACATCAAGTTGCTTATTTTCTTGATGGGGTTGGTGACACGCCAACAGATGTTACGGATTGGATTTCAACCGGTTCAACATTATTAGATTTAGCAGTATCAAATAGACCAGATGGTGGATTAGCCGCTGGTAGAATTACCGAAATAAACGGACTTGAGGGAACTGGTAAATCACTTATCGGTGCTCACGCTCTTGCTTCTACACAGAAGAAGGGTGGTTTAGCTGTTTATATCGATACTGAATCTGCTGTATCAGCTGAATTCTTACAGGCTATCGGTATAGATACTGATAAAATGTTATATGTTCACTTGGAAACAGTAGAGGATATATTTGATACCATAGAAACAATCGTTACAAAAATCCGTGAATCTGATAAAGATAAATTGGTTACTATACTTGTTGATAGTTTAGCTGCTGCTTCTACTAAGGTAGAGATGGATGCTGACTTTGATAAGGATGGTTGGGCTACTTCAAAGGCTATAGTTTTATCTAAAGCTATGAGAAAGATTACCCAAATGATTGCTCGTCAAAAAGTATGTTTAATCTTCACCAATCAGTTACGCCAGAAAATGGGTGTAATGTTCGGTGATCCTTGGACTACTAGTGGTGGTAAAGCATTACCATTTCACGCTTCCACTCGTATTCGTTTAAAGAATATGGGACAAATCAAAGATACTAAGAAGAATACCATTGGTATTAAGATTAGGGCTCAAGTTATTAAGAATCGTTTAGGTCCGCCTTTGAGAAGTGCTGACTTTCAACTATACTTTGATAAGGGTATTGAT
OM-RGC.v2.005217759__36-873	OM-RGC-v2	K03553	recA; recombination protein RecA	Bacteria	CCTAACAGAGATGAAAAATTTAATAAACAAAAAAGTTGGAATGTCCGTCGCACACGACTTGACTAAAGAGAACCCAACTGAAGTAAAACAATGGATTCCAACAGGCTCTCGGTATCTTGATTCAATTATTTGTAGAGGTCAATCGGCAGGTATTCCAGTCGGTAAGATTACAGAAATCGCTGGTCTTGAGGGAGCAGGTAAATCTTGGATGGCTGCGCAGGTCGCCGTAAGTGCCCAGAAAATGGATATGGACGTTGTTTATTTTGATTCAGAGTCAGCCATCGATCCAGGGTATTTAGCAAGCCTGGGCGTAGATCTCAAGAGGTGCCTATACGTACAGGCTACTTCAGTAGAAATGGTCTTAGAGACAATTGAAGAGCTTCTGGGGTCCAATGATGGGCAAATGCTATTCATTTGGGACTCGTTAGCGCTAACGCCTGCTGTTTCTGATGTGGAGGGGGACTTTAATCCTCAATCCTCAATGGCAGTCAAAGCGAGGATTCTGGCTAAAGGAATGTCTAAACTGACTGTACCTATTGCTAATGCACAATCTACTTTCCTAGTCCTTAATCAGTTAAAAACTAACATTGCTTCTAACCCTGCTCAAAGAATCGAAGTGATGACCAATCCTTGGGTAACACCAGGCGGCAAGGCGATGCATTATGCCTATTCATTGCGCATTTGGTTGACTGGCCGTAAGTCTAAGTCATCATTTATTATGGATGGCGATGACAGGATCGGATATCAGGTTCAAGTAAAACTTGAAAAGTCACGCTTCGGTACTACAGGCAGGCGATGCAGCTTTAACATACTATTTACTGGTCAGAACCCTGGCATT
OM-RGC.v2.005218193__18-846	OM-RGC-v2	K03553	recA; recombination protein RecA	Bacteria	ATTGGCTGAAGTATTAGCCAACGAACTTAATAAACAATTCAAATCCCATCAAGTTGCATATTTTCTTGATGGGGCACAAGAAACCCCAACTGATGTTACAGAGTGGGTTTCTACAGGTTCTACGTTATTAGATTTAGCAATATCAAATAAACCACATGGTGGATTTGCTGCTGGTCGAATAGCTGAAATAAATGGACTTGAAGGTAGTGGTAAATCATTGATTGGAGCTCACGCTCTTGCCTCTACACAAAAGAAAGGTGGTCTTGCTGTCTATATAGATACTGAGTCTGCCGTTTCAGCCGAATTCTTACAGGCAATCGGAATAGATACCGATAGTATGTTATATGTTCACTTGGAAACAGTTGAAGATATATTTGATACTATTGAAACGATTGTTACAAAGATTCGTGAATCAAGTAAAGATAAATTAGTTACGATATTAGTCGATAGTTTAGCTGCCGCTTCCACTAAGGTGGAGATGGATGCTGACTTTGATAAAGATGGTTGGGCTACTTCAAAGGCTATAGTTTTATCTAAAGCCATGAGAAAGATTACACAACTTATTGCTCGTCAAAAAGTATGTTTAATCTTTACCAATCAATTACGTCAAAAACTCGGTGTAATGTTTGGAGATCCTTGGACAACAAGTGGTGGTAAGGCATTACCTTTCCATGCTTCAACTCGTATTCGTTTAAAGAATATGGGACAAATCAAAGATACTAAAAAAGATACCATAGGTATTAAAATCAAAGCTCAAGTCATTAAGAATAGATTAGGTCCTCCATTAAGAAGTGCCATATTTCCACTTTTCTTTGACAAGGGTATTGAT
OM-RGC.v2.005220022__3-714	OM-RGC-v2	K03553	recA; recombination protein RecA	Bacteria	GAGTAAAACAGTCGACCAAATTAACACCTTTTTAAAAGATAAAAATAATCAAAAATTTCATTACAATGATTACGAAGAAGAGGTTTACAAGATACCTACAGGGAGCTTGAACCTAGACTTAGCCCTAGGAGGAGGATTTCCTTCTGGGGCTCATCGCTTTACTGGGGTTAACGAGGGCGGCAAAACTAGCTGTGCTCTGTCTGTCGCTAAAAACTTCCAAGACCACTTTGGGCCAAAGGGTATGGTCATCTATGTAAAGAGTGAAGGGCGCCTACCTCCGGAGGTTTTAAAGAGGTCCGGCCTAGATACTTCTTCAGAAAAATTCTTTCGTTTCGACTGCAATGTCTTTGAAAAAGTCTTTGAGCTTATAAGGCTCCTTGTGAAAGAAAACGAAGAGGACAAAAGGTATTTTTTTATTATTGATAGCGTAGATGCCTTGTGTAGGGCTAATGACCTAGACAAGCCATTTGAGGAAAGTGAACAGGTTGCCGGCGGAGCTTTAGTCACTTCTGTTTTTTTAAAAAAAATGGTTCTTCCAATAACAAAGCTGGGACACATGATGATATTGACTTCCCAGGTAAGGGTGGAAATAGCAGCCAATGCATACGCTGCTCGCGGGGGGCCTAAAGCCAAGCAGGCTGGAGGCAACGCCATCAAGCATTATGCTAACTTTATATGTGAATTTGAAGAAAGATATACGCCCGACATAATC
OM-RGC.v2.005220258__45-831	OM-RGC-v2	K03553	recA; recombination protein RecA	Bacteria	AGCACTGGCCGCAGCCTTATCGCAAATTGAAAAGCAGTTCGGTAAAGGGTCGGTCATGCGCTATGGCGATAACCAGGTCGAACACGACATCCAGGTCGTTTCCACTGGTTCGCTGGGGCTCGATATCGCGTTGGGCGTGGGCGGGTTGCCTCGTGGTCGCGTCATTGAAATATACGGCCCGGAATCGTCCGGCAAAACCACGCTTACTTTGCAGGTGATTGCCGAAATGCAAAAAGTAGGCGGCACTTGTGCATTCGTCGATGCTGAACACGCTCTTGATGTTCAGTATGCCAGTCGTTTGGGCGTGAATTTGTCCGATCTTCTCATTTCGCAGCCCGACACAGGTGAGCAGGCGCTTGAAATTACAGATGCCCTTGTGCGCTCAGGTTCCGTCGATTTGGTGGTAATCGATTCGGTGGCCGCGCTGGTTCCCAAGGCGGAAATCGAGGGCGACATGGGTGATTCACTGCCTGGCTTGCAGGCTCGTCTCATGAGCCAGGCTTTACGTAAGCTTACGGCTAATATCAAACGCGCCAATTGCATGGTTATTTTCATTAACCAGATTCGCATGAAAATCGGCGTTATGTTTGGCAACCCCGAAACCACCACCGGGGGGAATGCGCTTAAGTTTTATTCCACAGTTCGTCTTGATATCCGCCGCATCGGTTCCATCAAGAAGGGCGACGAGGTCGTGGGCAACGAAACCCGTGTGAAAGTGGTCAAGAATAAAATCGCGCCACCGTTCAAACAGGCCGAGTTTGACATTATGTACGGGGCCGGCATCTCT
OM-RGC.v2.005220510__27-855	OM-RGC-v2	K03553	recA; recombination protein RecA	Bacteria	TTCAATCGCAGATATGCGAAAACTTATTAATAAGAAAGCTGGAATGAACGTTGCACACAATTTAAAGAAAGACAGTCCTACAATTGTAAAGGACTGGATCCCCACAGGATCGCGATGGCTCGACAGTATTATCTGTCGCGGCCAATTGGCTGGTATTCCAATCGGAAAGATCGTTGAGATCGCCGGCCTCGAAGCAACTGGCAAGTCTTATATGGCTGCGCAGGTTGCCGCAAGCGCACAAAAGATGGGCATCGATGTAGTATACTTCGATTCGGAATCTGCTATCGACCCGGGCTTTCTGGAAAAGGCAGGCTGTAATGTCGATAATATTATTTATGTCCAAGCAACATCCGTCGAGTTTGTATTAGAGACGATTGAACAATTACTTGGCTCAAATGAGAATAGAATGCTCTTTATCTGGGATTCTTTGGCTCTAACACCAGCCGTTTCTGATGTAGAGGGCGACTTCAATCCCCTTTCTTCGATGGCTGTAAAAGCACGAATTCTTGCAAAGGGAATGTCAAAGCTCACAGTGCCAATTGCTAATAATCAATCGACATTCTTGGTTCTGAATCAACTTAAGACCAATATCACAAGAAATGCATCGGAGGCTCTTACAACGCCTTATATGACGCCTGGTGGAAAGGCCATGATCTATGCGTATTCATTGCGTATTTGGCTTACAGGGCGTAAGGCCAAAGCTTCCTTTGTTATAGACGATAAGGGATATCGGATCGGCTCAGAGGTTAAAATTAAGCTTGAGAAGTCTCGCTTCGGAACACAAGGGCGGCAATGCAACTTTAAGATCCTATGGGGAGATAATGTCGGC
OM-RGC.v2.005220602__18-855	OM-RGC-v2	K03553	recA; recombination protein RecA	Bacteria	AACTCTAAAATCTTTCCTGAAGGAGAATAAAGAGCATCACTATAATTACGAAGAAGAGGTTGACTACAAGGTTTCCAGCGGAAGTCTTAATGTAGACTTCGAGCTAGGCGGAGGTCTAGGTCCCGGACTTCATCGTTTTACGGGCATGAACGAAGGCGGTAAAACCTCGGAGGCTTTGGAGGTTTTGAAAAACTTCATAAATCGCCCCAGTTCTAGAGGGATTTACATAAAAGCCGAAGGCCGACTGCCCAAGGAAATGAGGGATCGTAGCGGAGTCGAATTCGTAACCAACGAAGATGAGTGGGAAGATGGAAAGTGTTTTGTTTTTGAGAGTAACATCTACGAGACCGTACTAGATCTCATGAGACTGTTGGTGGGGGACAATAAAAACAAAACCCAGTACTGTTTTGTACTAGATTCTCTGGACGGGCTCATAATGAAGGACGATCTCAAGAAAAACTTTGAAGACGCCCATAAGGTAGCAGGAGGCGCCCTTCTTGGAGCTAAGTTCATGCAAAAAATGAGTATTGCTCTGGCTAAACGAGGTCACATGGCAATTTTTATTTCTCAAGTTCGCGCTGACATAAAACTTGACCCCTACAGCAAAGCGCCAATAAGGCAAACAACCGCCACAGGAGGTAACGCCCTACTTCATTTTGCCAATTACATCTTAGAGTTTGAGGCTCGATTTAAAAAAGATTTAATTCTCGAGAATCCAACTCAACCCATTGACAAAAGTAAAAACAAAATACTGGGACACAATGTTAAAATTTCCGTAAAGAAGTCTCCTAATGAAAAAACAAACTACACATTGCAATATCCCATTAGATATGGAAGG
OM-RGC.v2.005221780__9-837	OM-RGC-v2	K03553	recA; recombination protein RecA	Bacteria	AATCAACGAAACACTTAAATCTTTTCTTAAAGAGAATAAAGACCACCACTACAACTACGAGGAGGAGATCGATTACAAGATATCCAGCGGCAGCTTGGGCGTCGACTTCGAGCTAGGAGGCGGCCTAGGTCCGGGACTTCATCGATTTACCGGAATAAACGAAGGCGGCAAGACGTCAGAAGCTCTAGAGGTCATGAGGAATTTTATCGAGCGGCCTAACTCTCGAGGATTGTATATTAAAGCGGAAGGTAGACTATCGGCCGAGATGCGGGAGCGTAGTGGGATTGAGTTCCTTTTTGATGAGGATCAATGGAAAGACGGTTCCTGTTTCGTATTTGAGAGTAATATATACGAGACGGTTCTCGACCTAATGCGTCTCTTGGTAGGCGACAATAAAAACCAAACACGTTATTGTTTCGTGCTGGACTCTCTAGACGGCTTAATAATGAAAGACGACTTAAAGAAAGACTTTCAAGATTCCCACAAAGTAGCGGGTGGCGCGTTGCTAGGAGCTAAGTTTATGCAAAAAATGAGCATTGCCTTGGCGAAGCGTGGCCACATGGCTATATTCATATCTCAAGTCCGAGCGGATATTAAACTTGACCCTTACAGCAAAGCTCCAATTCGGCAAACCACAGCTACGGGCGGGAATGCATTGCTTCATTTCGCCAATTACATATTAGAGTTCGAGCCTAGGTTCAAGAAAGATTTGATATTAGAAAATCAAACGCAGCCAATAGATAAAGATAAGAATAAAATTCTTGGACATAACGTAAAAATCACCGTCAAGAAATCTCCCAATGAAAAGACAAATTATGTTTTGCAGTAT
OM-RGC.v2.005222739__3-807	OM-RGC-v2	K03553	recA; recombination protein RecA	Bacteria	GAGTAAGACATTAGAGCAAATAAATAAATTTCTAGATGATAAAGATAATAAAAAATATCATTTTAATAATTTCAACGAAGAAGAATATAAGATTTCTAGCGGCAGTCTTAACCTAGATTTAGCTCTTGGTGGAGGCTTGCCCTCTGGAGCTCACAGGTTTACAGGAGTAAATGAAGGAGGTAAGACTAGTTGCGCCTTAAGCTTTGCTAGAAATTTCCAAAAACACTTTGGCAAAAATGGGATGGTCGTAGTTATTAAAGCTGAAGGTAGGCTTAGTAAGGAAATGTTAAAGCGTGCAGGTGTAGATATTGATCCAGAAAAGTTTTTCGTATTAGATTGTAATATTTTCGAAAAAGTATTTGAACTTATCAGAGATTTAGTTTTCAACAATGAAGACGGTAAGAAGTATATGTTTATTGTTGATAGCGTTGATGCTTTATGTAGGATGAATGATGTAGATAAGCCTTTCTCTGAAAGCGAACAGGTTGCAGGTGGAGCTCTGGTAACTTCAGTGTTCCTAAAAAAAATGGTTCTTCCAATTACCAAAATGGGACACATGATGCTCTTAACTTCGCAAGTTAGAGTTGAGGTTTCAGCTAACCCTTATGCATCAAGAGGTGGCCCTAAAGCTAAGCAGGCAGGAGGAAATGCAATCAAGCATTATGCCAACTTCATTCTCGAGTTTGAGGAGAGGTATACTAATGACATCATGTGGGAAAACCCATCGGCGACCCGCATTGACGACAAGGGTGATCCGATAGGTCACTATTGTAAAATTAGGTTCAGAAAGAGTGTTAACGAAAAG
OM-RGC.v2.005224375__42-825	OM-RGC-v2	K03553	recA; recombination protein RecA	Bacteria	AAAACTAGATACAGTTTTTGAGCAAATCGAGAAACAATTCGGTGAGGGTTCATTAATGAAACTTGGTGCCGATAATATTAAAAAAATACCTGCAATATCTACAGGTGCATTATCTATAGATCTTGCTTTAGGGATTGGTGGAGTGCCTAGAGGTAGAGTTATAGAAATATACGGACCAGAGGCATCCGGTAAAACAACACTTTCTTTACATGTTGCTGCAGAAGCCCAAAAAGCTGGAGGAGTTGCAGCATTCATTGATGCTGAGCATGCTCTAGACCCTGTTTACGCTAGGGCATTGGGAGTAGATGTTGACGAATTATTAGTATCGCAACCTGACACCGGAGAACAAGCATTAGAAATTGCCGATATGTTGATACAATCTGGTGGGGTAGACCTAGTTGTAATTGATTCAGTTGCAGCCCTTGTTCCTAAAGCTGAGATTGAAGGAGAAATGGGTGATACACATGTAGGTTTACAAGCTAGATTGATGTCACAAGCATTGCGTAAATTAACAGGATCAATCAATAAATCGGGAACAACTGTTATATTCATTAATCAGATTCGTGAAAAAATAGGTGTCATGTGGGGATCTCCTGAAACAACAAGCGGTGGAAGAGCACTTAAGTTTTATTCTTCTGTAAGAATCGACGTACGAAGAATTGAAACACTAAAAGTTGGTCCTGAACAGATAGGTAACCGTGTAAGAGCAAAAATAGTTAAGAATAAAGTTGCTCCACCTTTTAGAGAAGCTGAATTTGATATTATGTTTGGTCAAGGTATTTCT
OM-RGC.v2.005227252__39-855	OM-RGC-v2	K03553	recA; recombination protein RecA	Bacteria	GGATGACCATTATAACTTTGAAGAAACCGTGGAGTATAAAATTTCTAGCGGCTCATTGCAGTTAGATCTGTATATGGCTGGAGGATTTGGACCTGGGTTACATCGCTTTACAGGGGTGAATGAGGGAGGAAAAACCTCAGAGTCATTACAAGTAATGAAAAATTTTCTTGGGACTCTTGGTAAATCTAGAGGTCTCTATATTAAAGCAGAAGGAAGACTTGGGCCTGAGGTAAAAGAAAGGTCGGGAGTTAAATTTGTTTTCACTGCTGAAGAATGGGTGGACGGGACTTGTTTTGTATTTGAGAGCAATATTTATGAAACTGCCATGGGTCTCATAAGACAACTCATTACAAATAATGATGAGAAGATTAAATATTGTTTTATAGTTGATTCTGTGGACGGATTAATACGGAAGGATGATTTTGGGAAAAACTTTGAAGAAAGTAGTAAGGTTGCGGGGGGAGCGGTAATTGCTTCAGATTTCTGCAAGAAAACAAGCACAGCATTGGGCAAGAGGGGCCACATGGCCATCTTTATTAGTCAAGTTAGAGCAGACATAAAGCTTGATCCTTACTCTAAAGCTCCCGTAAGACAAACAACAGCGACAGGAGGAAATGCTCTTCTTCATTACGCCAATAACATCATGGAGTTTGAGCCTCGATTCAAGGGAGACTTAATCCTCAAAAATCCCACAGTTAAAACAATGGATGCTAAGAAGAACCCAATTATTGGGCATCATGCAAAAGTAACCATCAAAAAATCTGCTCATGAAAATACCAACACCACAGTATCTTACCCCATTCGTTATGGGCGCACG
OM-RGC.v2.005227739__18-843	OM-RGC-v2	K03553	recA; recombination protein RecA	Bacteria	CCTTGCGAATGTTTTGGCTTCTGATATCAATAAGAAGTTTAAAGATTCAAAAGTTGCATACTTTTTGGATGGTTCAGATACCACACCAACAGATGTAACTGATTTTGTTTCTACAGGTTCTACCACTTTGGATTTGGCTATATCTAATAGACCAAATGGTGGTATTGCTGTTGGTAGAATAACAGAGTTAAATGGATTAGAATCAAGTGGTAAATCTTTATTGGGTTCCCATATATTAGCAGAGACCCAAAAGAAAGGTGGTGTTGCAGTATACATAGATACTGAGACTTCAGTTAGTACAGACTTTTTAGGTGCTATTGGAGTTGATGTTGGAAGTATGTTGTATCTACATCTTGAAACAGTAGAAGATATCTTTGAGGCTATCGAAGAACTCGTAACTAAGATTAGAGAATCAGATAAAGATAGACTCGTTACTATTTTAGTTGATAGTTTGGCAGCTGCAACTACTCGTACTGAGTTAGCTGGTGACTTTGATAAAGATGGTTGGGCTACTTCTAAGGCCATAATCATATCAAAGGCTATGAGAAAGATTACTCAAATGATTGGTAGACAAAAAATATGTTTAGTATTTACTAATCAGTTAAGACAAAAATTAGGTGTAATGTTTGGTGACCCTTGGACAACAAGTGGTGGTAAGGCATTACCATTTCATGCTTCAACAAGAATTAGATTAAAGAATGTTGGACAAATTAAAAAAGGTAATGATACGGTTGGTATGAAAATGAGAGCTCAAGTTGTTAAGAATAGACTCGGGCCACCAATGAGAAGTGCTGACTTTAATTTATTTTTCGAAACAGGCCTTGAT
OM-RGC.v2.005228117__24-810	OM-RGC-v2	K03553	recA; recombination protein RecA	Bacteria	TTCCCTAGATCTGGCTCTTAGCCAGATCGAACGTCAATTCGGTCGTGGATCCATCATGCGACTGGGTGAAATCTCACAGCAACTGCATGTTGGATCTATTCCTACGGGCTCGATATCATTAGATCTTGCCTTGGGAATAGGCGGAATCCCTACCGGTAGGATAACGGAAATTTTTGGTGCTGAATCTTCGGGGAAATCTACTCTCTGCCAACACATTATCGCAGAATGTCAAAAGCAGGGAGGTACTGCAGCGTACATTGACGCTGAACATGCGCTTGATCCGGTGTATGCGGCTAGATGTGGAGTCGACGTTGACTCTTTGCTAATATCTCAACCAGATTCCGGAGAACAAGCCTTAGAAATTGTTGAGTACCTAGTCAGAAGCAGCGCATTGGACGTAGTAGTAATTGACAGCGTTGCTGCACTGGTACCGCGGGCTGAGCTTGAAGGAGATATGGGTGATGCTCATGTCGGCCTCCAGGCCAGGTTGATGTCACAAGCTCTAAGAAAGTTAACCGCAGCCACCAATCAATCTAAAACGGCTGTGGTTTTTGTGAACCAACTCAGAGAGAAAGTTGGAGTTTTTTTCGGTAATCCTGAGGTGACACCTGGGGGAAGGGCATTGAAGTTCTACAGTTCAGTCCGAATAGATCTCCGGCGAGTCGAATCTATCAAACAAGCGACTGAAGTTGTGGGCTCAAGAGTCCGTGCTAGGGTTGTTAAGAATAAAGTTTCCGTACCATTTCGGCAGATCGAGTTCGATATAATGTTCAATGTAGGTATCAGC
OM-RGC.v2.005228255__30-843	OM-RGC-v2	K03553	recA; recombination protein RecA	Bacteria	GACTCCTGAATATCTAAAAAAAATAATTAAAGATTATGGTGAGATAATACGTAGCGGCACCGATGTGCTTGAGCAAAAAAAGAACTTCAAAACCATTTCTGTGAGTCCAGCTATAGATATTGCACTTGGCGGTGGAATTAGAGAGGGTAGCTGGCTGACGCTTACCGGAGATCCAAAATCCGGCAAGACAACCACAGCCATGCAGATCGCATCAAATTGCCAGAAAGAAGGGCGTCCGATTATATATCTAGATGCTGAAGGTCGTCTTAAAGATATGAACTTTGAGGTTTCGGATTTAGATCCTAGCAAGATGACTATCGTAGCACCAGAAGATAAGCCAATTCCAGCAGAAGACTTTCTAGATGTGGCGTACAAGATGATGAGTCACCCTGACTACTACGGGGCAGTCCTTATCATTGATTCTATATCTTCGTTAATGCCTAAAAAGGAGTTGGATGGAGACTTTAGTCCCGGCAGAGCTGGACTACCTAAAATTCTTTCCATATTTACAAAGAAGATAGGACAACTATTACCACGTCAGCACGGTCTTATTATTGCTATTACCCACTATATTGCAAACACTGGGGGCTTTGGCAAGGCCAAGCTTGCCGATGGTGGGAACAAAATTCAGTATCAGGCAGATACAAGAATGGAAATTGCTGGAGGTGGAGAAAAGGTATCTGCGGTATCTCCTTGGAGCAATCCTTCCGGAGACAGAATAGGTCAGGTTGTGAACTGGAAAATAATATGCTCATCTATGGGACCGCCGGGAAGATCCGTTCAAAGCTACATACGTTATGGTCACGGAATAGAT
OM-RGC.v2.005228325__15-831	OM-RGC-v2	K03553	recA; recombination protein RecA	Bacteria	TAAGTTACCAGATTACTTAAAAAAGTCCGCAAAAGACTATGGTCAAATTATCAAAACAGGGGCCGAGGTATTACAAGAAAAAAGTAACTATGAAATAATATCTGTTGGCCCCGCAATTGACATTGCACTTGGAGGCGGGATCAAAGAAGGAAGCTGGGTCACATTGACAGGAGATCCTAAATCTGGTAAAACCACTACAGCTATGCAAATTGCTGCCAACTGCCAAAAGTTGGGTAGAAATGTAATCTATATTGATGCCGAGGGAAGATTCAAAGATATGAATTTTCAAGTTGACGGTCTCGATCCAGAAAAGATGTTGATTATGGCACCTGAAGACAAACCCATCCCCGCTGAAAAATTTCTAGAATGGGCATACCTAATGATGAGCCATCCAGACAATCATGGTGCGGCTGTTATTATTGACTCTATTTCTTCCCTTATTCCAGAAAAAGAATTAGATAATGACTTTAGTCCAGGTCGTGCAGGATTGCCCAAAATTCTTAGTATTTTTACCAAAAAGGTGGGCCAATTGTTGCCAAGGCAACGTGGACTAGTAATAGCGATTACGCATTATATCGCTAACACATCTGGATTTGGCAAAGCTAAAATGGCTGATGGTGGCAATAAAATACAGTATCAAGCAGATACAAGAATGGAAATTGCCGGTGGTGGAGAAAAAGTTTCGGCGGTGAAGTTTTGGGATGATGACGACGGTAAAAGAATTGGACAACTTGTAAATTGGAAAATTATTTGTTCATCAATGGGACCGCCTGGAGGCCAAGTACAAAGCTATATTCGGTATGGACATGGTATTGAT
OM-RGC.v2.005228330__24-831	OM-RGC-v2	K03553	recA; recombination protein RecA	Bacteria	TACTAGCAATCAAATAATCTCAAAGTACGGACCTATCGTAGAGAGTGGAGAGGAAGTACTTGACAAGCTAGAATCCTTCCAAAAGATTAGCGTTTCTCCTGCTCTAGACATCGCCCTCGGTGGCGGAATCAGAGAGGGAAACTGTGTAATCATAGGTGGAGATCCAAAAACTGGTAAAACCACCACGGCTCTTTATTTCGCATCTAAGTGTCAAGCTCTCGGTAAGAACATCATCTATTTCAATACCGAAGGGCGTATGACCAAAGAAAACTTTACAGGAATCAAAGGGTTAGATGCTAAGAAGATAAAGATTGTGCAGGCTACTGATGAGATGCCGTTGGTCTCCGCAGAAATGTATCTCAACACCTTGGAAACGTATGTCAAGAATACTCCAGATCTTGTAGCTATTGTTGATTCTGTATCCAACATGGTTCCCCAAGAGGAGCTAGAAGGAGAAATTAGGACCGGTGTTAGAAATAATTTACCTAGATTGATGTCGATGTTCCTGAAAAGAATTTCTGGCGACGTTTCAAGAACTAAGGCAATACTAATATTCATACTGCATAATATCGCAAACACTGGCGGTAGCCGTTGGTCTCCAGCCAAGATGGAAGACTCTGGAAACATGGTGCAGTATCAAGCTGGCACTAAAATGAAAATTACCCATAGGGGTAAGTGGTTACAATCTAATGATGAATCTGGCCCACACATTGGACAGGTAGCCAATTGGAAGATTTTAACATCAGCTTCTGGCGGTACACCGAACTCCACAGCCGAAGGGTGGATTAGATATGGTATAGGTATTGAC
OM-RGC.v2.005229931__27-840	OM-RGC-v2	K03553	recA; recombination protein RecA	Bacteria	CATTCCTGAGTATCTAAAAAAAGATGCTAAAGGATATGGGAAGATTATTAAGACCGGAACCGAGGTATTAAAAGAAAAAAGCGGGTATGAGGTGATACCAGTCAGTCCCGCCATTGATATTGCGTTAGGAGGCGGCATCAAAGAAGGTAGTTGGGTAACACTAACCGGAGATCCAAAATCTGGTAAAACAACCACCGCGATGCAGATAGCCTGCAACTGCCAAGAAATGGGTAGGAATGTAATCTATATTGATGCAGAAGGTAGATTCAAAGATATGAATTTTCAGGTGGATGGTCTAGACCCTGAAAAGATGTCTATCATGGCCCCAGAAGATAAGCCAATCCCTGCTGAAAAGTTTTTGGAGTGGGGCTATTTAATGATGAGCCATCCAGATAATCATGGCGCAGTTCTTATTATTGATTCTATCTCTTCTCTCATCCCAGAAAAAGAATTAGACAACGATTTTAGTCCCGGTCGTGCTGGACTTCCTAAAATACTTAGTATTTTTACAAAGAAGATGGGACAGCTACTTCCTAGACAACGAGGACTAATGATTGCGATTACTCATTACATCGCCAATACTTCTGGTTTTGGTAAAGCTAAAATGGCAGACGGAGGAAACAAGATTCAGTATCAAGCTGATACAAGAATGGAGATAAGAAACGGTGGAAAAGATTCTCCAGCTATAAAATATTGGGACGATGAAAACGGAAAGAGGATAGGTCAACAAATTAATTGGGGTATCATATGCTCATCTATGGGACCACCGGGAGGCAATGTTCAAAGTTATATCAGGTATGGTCGAGGTATTGAT
OM-RGC.v2.005230676__36-876	OM-RGC-v2	K03553	recA; recombination protein RecA	Bacteria	ATCCATGCAGGATTTGATGACCTTAGTGAATAAGAAAGCGGGACGCAATGTCGCCCACGATCTAACCGGAGATAATCCTACCTCCGTTAAAGAATGGATCCCCACAGGCTCTCGATGGCTTGACTCGATCATCTGCAAAGGTCGTGTTGCTGGGGTTCCTGTAGGAAAAGTGACAGAGATTGCCGGTCTTGAATCAACAGGTAAGTCATACATGGCGGCCCAGATAGCCGCTAACGCCCAGAAAATGGGCAAGCTTATCGTTTATTTTGATTCTGAGTCTGCTATCGACCCTTCATTTTTGGAGCGAGCAGGGTGCAATCTAGAGCAGCTTATGTATGTTCAAGCTAGTTCGGTAGAATTTGTTCTTGAAACAATCGAAGAACTGCTTGGCGCAACAGACGAACAGTTAGTATTTATCTGGGATTCTTTGGCGTTTACCCCATCGATTTCAGACGTTGAGGGAGACTTCAATCCTCAATCTTCGATGGCTGTGAAGGCACGAATCTTGGCCAAGGGTATGTCAAAGTTAACAATCCCTCTGGCTGACAAGCAGGCTACGTTAATTGTACTTAACCAGTTAAAGACAAATATCCCTCAAGGACCAAACGCAAGAATCACTGCAATGACCACTCCCTATATTACACCGGGTGGAAAGGCAATGCACTATTCTTATTCATTGAGGATATGGTTGACAGGAAGAAAAGCAAAGTCGTCCTTTGTCACTGATGATAAAGGTTTCCGAATTGGTTCTGAGGTTAAAGTTAAACTAGAAAAATCTCGCTTTGGAACACAAGGTAGATCATGTGCATTCCGTATCTTATGGGGCACTGAGGAGATCGGT
OM-RGC.v2.005232147__54-843	OM-RGC-v2	K03553	recA; recombination protein RecA	Bacteria	TAATCTCGACAGCGCGCTCGCGCAGATCACCAAGACCTTCGGTGAAGGCAGCATCATGCGGCTGGGCGATGCGAATGCGCGGTCCAGCATCGAGGGCATTTCCACCGGATCTCTTTCGCTCGATCTGGCCCTCGGCATCGGCGGGGTGCCCAAAGGACGCATCATTGAAATCTACGGACCGGAATCCTCCGGCAAAACCACGGTGATGCTGCATGTGATCGCCAATGCCCAAAAGGCTGGGGGCGTGTGTTCCTTCATTGATGCGGAGCACGCGCTCGATCCGCAGTACGCTCGCAAGCTCGGCGTGAACCTCGATGACCTGCTGGTGTCTCAGCCGGATAGCGGCGAGGAGGCCCTGACCATTTGCGAAACCTTGGCGCGCTCCAATTCTTTGGACGTGATCGTGGTGGACTCCGTGGCGGCGCTCGTGCCCAAGGCCGAACTGGAGGGCGACATGGGCATGGCCACGATGGGCATGCAGGCGCGGTTGATGAGCCAGGCGCTGCGGAAGTTGGCGGCGATTTTGAACAAGGCGAAGACGACCTGTATTTTCACAAACCAACTGCGTGAGAAAGTGGGTGTGATGTTCGGTAGTCCGGAAACGACACCGGGCGGTAAGGCACTGAAGTTTTACGCGAGTGTGCGAATCGATATTCGCCGACGCGAAGCGATCAAGGATTCGACCGGACAAGTGATCGGCAACCACGTGAAGACAAAGATCGTCAAAAATAAAGTGGCGCCGCCGTTTGCCGAGGCGGAGTTTGACATCATGTACAACCAGGGCATCAAC
OM-RGC.v2.005232499__39-849	OM-RGC-v2	K03553	recA; recombination protein RecA	Bacteria	TTCACCCTTACAGCAAATTGAAAGCTACCTAAAGCAAAACGCGGGTGATCACTATAATTACGAAGAAGAGAGGGACTACTCTGTATCCAGCGGAAGTCTCACATTAGATATTGAAATGGGTGGAGGGATTAAACCAGGTATCATACGGGCTTCAGGTGTGGCAGAAGGAGGCAAAACATCATGCGCTCTTTCTTTTGCTAGGAATTTCCAAAAATTAGAAAACTCAATGGTGGTTTATATAAAATCCGAAGGTCGGCTTTCTAATGAAATGGTCAAAAGATCAGGCATTTCAACTGACCCCAACAACTGGTTTGTGGTAAAGTCTAACGTTTATGAAACGGTTATAGATTTAATCAGACAGCTTGTAAAAGACAACCCAACAGACACTAGATATATGTTCATAATCGACTCTATGGACGCGCTAGTTCCTCGCGGAGATTTAGAAAAAAGCGCAAATGAAGCTATTAAAGTTGCAGGTGGTGCTCTGTTAAGCTCTGATTTCCTTAAAAGAATGGCTCTGGGCCTAGCAAGCAGAGGTCACATATGCTTTATGATCTCTCAAGTCAGAAGTAAAGTCAGCATAAATCCATACGAGAAAAGCGATCCTAAGTTAACTAACGCTTCTGGAGGAAACGCATTACTACATTACAGCGATTGGATTTTGGAATTTCAAGAAAGATACAAAGGCGATATGATTTTCGATAAAGACGGCAAGACGCCCATCGGTCACTGGTGTAAAGTATCATTCAAAAAAACCACCAACGAGAAAACGGGAATACTAGCCTCTTACCCGATTTGTTATGGAAGAACT
OM-RGC.v2.005233722__57-846	OM-RGC-v2	K03553	recA; recombination protein RecA	Bacteria	AGACTTAGAAGCGGCAATTGCATCTATTACTAAAAGTTTTGGTGAAGGTTCAATTATGCGACTTGGGGATGAAGGAGCCAACATTAAGATTGAGTCAATATCTACAGGGTCTCTTGGCTTAGACATGGCGCTCGGTGTAGGCGGAGTACCACGTGGTCGTATCATTGAAATATACGGGCCAGAAGCATCTGGTAAAACAACCGTTATGCTTCACATCGTTGCAAACGCCCAAAAGGCAGGAGGAACAGCTGCCTTCATTGATGCCGAGCACGCGCTTGACCCCTCCTACGCTGCCAAACTTGGTGTAAACCTTGACGAACTATTAATCTCCCAACCAGATAGCGGGGAAGAAGCTTTAACAATTTGCGAAACCCTAGCCCGATCGGGCGCGCTTGACGTTATTGTGGTCGATTCGGTAGCAGCACTCGTTCCTAAAGCAGAACTAGAAGGCGACATGGGAATGGCAACCATGGGAATGCAAGCTCGGCTTATGAGCCAAGCATTACGAAAATTAACTGCCATACTTGGCAAGTCGAAAACAATGTGTCTATTCACTAACCAAATGCGTGAAAAAGTAGGTGTTATGTTTGGCAGCCCAGAAACTACCCCTGGAGGCAAGGCTCTAAAATTTTACTGCAGTGTTAGAATTGATATTCGTCGCCGTGAACAGCTAAAGGATAATACCGGTAAAGTTATTGGTAATCATGTGCGAGCAAAGGTGGTCAAAAATAAAGTGTCCCCACCTTTCACGGAAGCTGAATTTGATATCATGTATGGTCTAGGAATTAAC
OM-RGC.v2.005234044__57-846	OM-RGC-v2	K03553	recA; recombination protein RecA	Bacteria	AGACCTAGAGGCCGCAATTGCATCTATCACAAAAAGTTTTGGTGAAGGTTCAATTATGCGACTCGGCGATGAAGGCGCTAACATGAAAATCGAGTCTATATCTACTGGGTCTCTTGGCTTGGATATGGCACTCGGGGTAGGAGGCGTTCCCCGTGGACGCATTATTGAAATATACGGACCTGAGGCATCAGGTAAGACAACCGTCATGCTTCACATCGTCGCAAACGCCCAAAAAGCAGGAGGAACGGCTGCCTTCATTGATGCCGAGCACGCGCTTGACCCTTCCTATGCTGCCAAGCTCGGCGTAAACCTCGATGAGCTGCTAATCTCCCAACCTGACAGTGGTGAGGAAGCCTTAACCATTTGCGAGACTTTAGCGCGATCAGGCGCACTAGATGTTATTGTAGTCGATTCAGTCGCAGCACTTGTTCCTAAAGCCGAACTTGAAGGAGATATGGGAATGGCGACAATGGGAATGCAGGCAAGGCTTATGAGCCAAGCTTTGCGCAAATTAACCGCTATCCTCGGCAAATCAAAAACAATGTGCCTATTCACAAACCAAATGCGTGAAAAAGTAGGCGTCATGTTTGGAAGCCCAGAGACCACGCCCGGAGGCAAGGCCTTAAAATTTTATTGCAGCGTTCGAATTGATATTCGTCGCCGTGAGCAGCTAAAGGACAATACCGGCAATGTTATTGGTAATCACGTACGAGCAAAAGTGGTGAAGAATAAAGTGTCTCCACCTTTCACAGAAGCCGAATTTGATATCATGTATGGGCAAGGTATCAAC
OM-RGC.v2.005235608__24-822	OM-RGC-v2	K03553	recA; recombination protein RecA	Bacteria	CGACGATACTACCCGAGAGGTAATGAAGAAATACGGCAAGGTAGTTAGGAGTGGAACTACCGTATTTGATGAAAGCGAAAATCTAGAGGTTATTCCTTTTACACCGGCGCTTGATTTGGCTCTGGGTGGTGGCATAAAGGAAGGTAGCTGGGTAATACTCACTGGAGACCCAAAGAGTGGCAAGACAACGACTGCCTTGCAGTTTGCTGCAACTTGTCAAAGCAAAGAACATGGTGAGAGGCCAATAGTATATATTAATGCCGAGGGAAGACTTAAATCTATGAACCTTGGTGGTATCAAGGGCCTTGAAAAAGAAAAAATAAAAATCGTTGAGTCTGAAGATGAACCAATTAGTGCTGAAGACTACCTTGACATAGTCGAGAAGTATGTCAGAGCCGAGCCTAACTGCGTTGTGATTATAGACTCCGTGTCTTCTTTAATTCCGTCCAGAGAACTAATGGACGAAGTGAGTGGCCAGTTTAGAGCAGGGCTACCTAAGATATTAAGTAACTTTACCAAGCGTCTTGGCAATGTTGTCCCTAGGCAAAAAAGTATCATTATAATGATAACCCACTTTATTGCCAATACAACTGGATATGGAAAAACTAAGATAGCTGACAGCGGCGTAAAGATTAGGTATCAAGTCGACACCCACTTAGAGATAAAGAATACAAGACCTTGGGAAGCCGGGGGAAAACAGATTGGTCAGATGGTCAACTGGAGAGTCCTCTGCTCCTCTGCCGGTGGGTTCCCCGGAGGCGAGGCTCAAAGCTGGATTAAATACGGAATTGGAATAGAT
OM-RGC.v2.005242413__24-858	OM-RGC-v2	K03553	recA; recombination protein RecA	Bacteria	GGATCTTACGACAATGCGAAAGCTGATCAATAAAACGACTGGCATGAACGTTGCACACGATTTAACAAAAGATAATCCCACTGCCGTAAAGCAGTGGATCCCCACCGGCTCTCGATGGCTGGATTCGATTATCTGTAGGGGGAAAATGGCTGGCATCCCCGTTGGTAAAATAACAGAAATAGCTGGCCTTTCATCCACAGGGAAGTCATTTATGGCTGCCCAAGTTGCAGCAAATGCCCAAAAAATGGGCATGCAGGTGGTTTATTTTGATGCGGAGTCTTCTCTCGATCCCGCTTTCTTAGAACGTGCAGGTTGTGACTTAAGCACATTAGCTTATGTTCAAGCCGTATCGGTTGAGAAGGTATTGGAGACAATTGAAGAACTTATGGCAGCATCGGTGGATACTCAATGGTTATTTATTTGGGATTCCATCGCAGCTACAGCATCAGAAAAGGATATTGAGGGTGATTTTAATCCTCAATCAAGTATGGCTGTGAAGCCAAGGATTTTCGCTAAAGCCTTCCCCAAGCTTACGATTCCCTTGGCCAACCAGCAGTCTGCATTGATTCTTATAAATCAATTGAAGACAAATATCACAAGCAATGTGGCGGAAGCAATGACAACGCCATTTATTGCCCCCGGCGGCAAAGCGATTGAGTATTTCTCATCGCTTCGTATTTGGCTCACAAAACGTAAAGCCAAAAACGCAATGGTCACTGATGATGCCGGCTTTAGAATTGGCTCGGAAGTAAAGATTAAACTTGAAAAGTCTCGTTTCGGCTCGGAAGGCCGCACGGCCACTTTCAAGATTCTTTGGGGCTCTGATGTCGGTATT
OM-RGC.v2.005245289__69-843	OM-RGC-v2	K03553	recA; recombination protein RecA	Bacteria	ACATAAAGGGGATCATTATAATTTCGAAGAAGAGAGAGAATATACTATATCCAGCGGCAGCCTTTTAATGGACATTGAAATGGGCGGCGGTATTAAACCCGGAATAATTAGAGCTTCAGGAGTAGCAGAAGGAGGAAAGACTTCGTGCTCGTTATCCTTTGCCCGCAACTTTCAAAAAATGGATAACTCTATGGTCGTCTACATCAAGTCCGAAGGAAGACTGTCTACAGATATGGTAGAGAGATCGGGAGTAGATACAGATGAAAATAAGTGGTTCGTGTTCAAATGCAATGTTTACGAAACCGTTATTGATTTTATTCGGCAGATGGTCAAAGATAATCCTTCTGATACAAGATACATGTTTATCATTGACTCTATGGATGCTTTGGTTCCCAGAGGTGATTTAGAAAAAGGGTCTGACGAAGCAGTTAAAGTAGCTGGCGGTTCTCTTTTGACATCGGACTTCCTAAAAAGAATGGCGTTGGGTTTAGCTACCCGAGGACATATTTGTTATATGATTTCTCAAGTTAGAAGCAAAGTTAGTATTAACCCGTATGAAAAAACTGACCCAAGATTGACCAATGCTTCTGGAGGCAACGCAATATTACATTACAGTGATTGGATTTTAGAGTTTCAGCCTCGCTACGTAAAAGATTTAATCACTACTCAGCCGAATGGTAAGGGCGATCACCTTGGTCATTATTGTAAAGTAGTTTTCCGTAAAAGCGCAAATGAAAAAACGGGGATAGAAGTAAGATACCCTATTCGCTATGGC
OM-RGC.v2.005245798__24-813	OM-RGC-v2	K03553	recA; recombination protein RecA	Bacteria	AGCCCTTGAACTAGCTCTTGATAATATTGAACGTGATTTTGGTAAGGGTGCAATCATGCTTCTTGGTGAAGCAGCGAGGGCCCAAGGAGAATATGAGGCGTTACCAACAGGATCACTCTCACTTGACTTAGCATTAGGCGTAGGAGGGGTGCCCCGAGGGCGCGTCATAGAAATATTTGGAGCCGAATCAGCAGGGAAAACCACATTAGCCTTTCATATAGCCGCATCAGCCCAAAAAGATGGAGGAACTGTAGCATATATAGACGCAGAGCACGCACTTGATCCTGAGTATGCAGCAAAATGTGGCGTGGACATCGAATCAATGCTCATAGCGCAACCTGACACAGCTGAACAAGCCTTGGAGATTGTCGAATATCTGGTACGCAGTGGAGCAATTGATGTAGCAGTCATAGACAGCGTAGCTGCCCTAACACCGAAAGCAGAGCTTGAAGGAGACATGGGAGATAGCCACATCGGATTACAGGCTCGATTAATGTCCCAAGCACTACGAAAACTCACAGCTGTGATCAGTAGATCCCACACCTCAGTTGTATTCATCAATCAGCTCAGAGAAAAAGTTGGCGTATTTTTTGGGAGCCCTGAAGTAACCCCAGGAGGTAGAGCGCTTAAGTTTTACAGCTCTGTGAGAATTGATCTTCGCCGTATAGAATCGATTAAACAAGGTGGTGAGATACTAGGGAATCGCGTACGCGCCCGAGTTGTGAAAAACAAAGTATCCCCTCCATTCCGAGTAGCGGAATTCGACATCATGTTTAACGAAGGAATCAGT
OM-RGC.v2.005247226__54-843	OM-RGC-v2	K03553	recA; recombination protein RecA	Bacteria	CAATCTCGACAGCGCTCTCGCGCAGATCACCAAGACCTTTGGTGAAGGCAGTATCATGCGGCTGGGCGATGCGAATGCGCAGTCCAGTATCGAGGGCATCTCCACCGGATCCCTCTCGCTGGATCTGGCCCTCGGCATTGGCGGCGTGCCCAAGGGGCGCATCGTTGAGATCTACGGCCCGGAATCTTCCGGCAAAACTACGGTGATGCTGCACGTAATTGCCAATGCCCAAAAGGCGGGCGGCGTGTGTGCCTTCATCGATGCGGAGCACGCGCTCGATCCGCAGTACGCCCGCAAGCTGGGCGTGAACCTCGACGACCTGCTGGTGTCTCAGCCGGACAGTGGCGAGGAGGCCTTGACGATTTGCGAAACGTTGGCGCGCTCCAATTCAGTTGATGTGATCGTGGTAGACTCCGTGGCGGCGCTCGTGCCCAAAGCCGAGCTGGAGGGCGACATGGGCATGGCCACAATGGGTATGCAGGCAAGGTTGATGAGTCAGGCACTGCGGAAGTTGGCGGCGATTTTGAACAAGGCACAGACCACCTGTGTCTTCACGAACCAATTGCGCGAAAAGGTGGGTGTGATGTTCGGTAGTCCGGAAACGACCCCGGGCGGCAAGGCACTAAAGTTTTATGCGAGTGTGCGGATCGATATCCGCCGGCGTGAGGCGATCAAGGATGCGAACGGACAGGTGGTCGGCAACCACGTGAAAACCAAGATCGTGAAAAACAAGGTGGCGCCCCCGTTTGCCGAGGCGGAGTTTGACATCATGTACAATCAGGGGATCAAC
OM-RGC.v2.005248979__30-843	OM-RGC-v2	K03553	recA; recombination protein RecA	Bacteria	CGACGACCCAACAATAAACCAGATAAATAAGAAGTACGGCAGCATAATTGAGTCCGGGTCGGCTGTTTTGGCTAGCCTTGAAAATTATGAGGTGATAGGAATATCTCCATCTCTAGACATTGCTCTCGGAGGTGGTCTCAGAGAAGGCAGTTGTGTGGTTATGACCGGAGACCCAAAGACGGGTAAGACAACTACAGCACTTTACTTTGCGGCTAAGGCACAGCAAAAAGGTAAAAACGTTTTTTATCTAAATACAGAAGGGCGTTTAACCAAAGAGAACTTCAGGGGAATCAAAGGTTTAGACACTGAGAAGATTCAGATTGTGCAGGCTACAGATTCCGAACCCCTTGTCTCCGCAGAGACATACCTAAACACTCTGGAGACCTTGATCAAAAACACGCCCGACTTGGTGGCGATTGTGGACTCTACTTCTAATATGGTGCCGCAGGACGAGCTTGACGGAGAGATTAGAACGGGCGTTAGAAATGCTCTACCAAGATTGCTCTCCATGTTCTTCAAGCGGATTAGTGGAGATGTATCTAGAATGAAAGCAATAGTAATTTTTATTACTCATAATATTGCAAACACCGGCGGCTCCCGCTGGTCTCCAGCTAAGATGGCAGACTGTGGAAATATGCTACAGTACCAAGCAGGTACGAACATGGTAATAACACACAGGGGTAAATGGGAGGTTCCTAAAGATTCAGGAAATCATGTGGGACAGGTAGCAAACTGGGTTGTTAAAACAAGTGCAGCAGGAGGCATACCAAACTCCCTAGCGGCAAGCTGGATTAAATACGGAATAGGAATAGAT
OM-RGC.v2.005249080__12-726	OM-RGC-v2	K03553	recA; recombination protein RecA	Bacteria	GATGAGTGAAACATTAGAAAAAATAAATAAGTTTTTATCGCATAAAGATAATGAAAAGTATCATTACAATAATTTTGTTGATGATGATTATAAAATATCTTCTGGTAGCCTAAATCTAGACCTTGCACTTGGCGGTGGATTTCCAGCTGGAGCTCATAGATTTACAGGAATTAATGAAGGGGGTAAAACGAGTTGCGCATTAACTGTTGCTAAAAATTTTCAAGACCATTTTAAAAAAGATGGAATGATTATTTATGTTAGGAGTGAAGGTAGACTTTCTCCAGAAGTTTTAGCTCGAAGCGGGATTGATACAAGTGAGGAAAAATTTTTTAAATTTGACTGTAATATTTTTGAAAAGGTTTTTCAATTAATAAGAACTTTAGTTGAAGAAAATGATGAAAAGAAGAGATATCTATTTATTATAGATAGTGTTGATGCTTTATGCAGGATAGGTGATTTTGATAAGCCTTTCGATGAAAGCGAACAGGTTGCTGGGGGAGCTTTAGTAACTTCTGTTTTCTTAAAGAAAATGGTTTTACCTATCACAAAAATGGGTCACATGATGATATTAACTTCTCAAGTTAGAGTTGAAGTTGCATCAAATCCTTATGCATCTCGTGGAGGGCCAAAAGTTAAACAAGCTGGGGGTAATGCCGTAAAGCACTATTCTAATTTTATTCTTGAATTTCAAGAAAGGTACAATAGTGATATAATT
OM-RGC.v2.005249136__3-810	OM-RGC-v2	K03553	recA; recombination protein RecA	Bacteria	GAGCAAAACATTAGATCAAATCAATAAGTTCTTACAAGACAAGGACAATCAAAAATATCATTTCAATAATTTCGAAGAAGAAGACTACAAAGTATCCAGTGGAAGTTTAAATTTAGACCTCGCATTAGGTGGAGGATTTCCCGCAGGAGCTCATCGGTTCACAGGAGTTAATGAAGGAGGAAAAACTAGCTGCGCACTAACAGTTGCTAAAAATTTTCAATCACATTTTGGTAAAAATGGAATGGTTGTCATAGTAAAATCAGAAGGTAGGCTAAGCAAAGAAATGTTAAAAAGAACAGGAGTAGACCAAGACCCTGAAAAGTTTTTTGTATTAGACTGTAATATTTTTGAAAAAGTTTTTGAGTTTATAAGGGATCTAGTATTCAATAATGAAGAAAGTAAAAAATATATGTTTATTATTGATAGTGTAGATGCTCTTTGCAGAATGAATGATGTAGACAAACCTTTTGCAGAAAGTGAACAAGTTGCCGGGGGAGCATTAGTTACATCAGTTTTTTTAAAAAAGATGGTACTACCTATCACCAAAATGGGACATATGATGTTACTTACTTCTCAAGTTAGAGTTGAGGTAGCTTCCAATCCATATGCTGCAAGAGGAGGTCCAAAAGTAAAACAAGCTGGAGGTAATGCAATAAAGCATTATGCTAATTTTATTTTAGAATTTGAAGAAAGATACAACAATGATATCATGTGGCAAAATCCTTCGGCAACAAAACTAGAAGACAAGGGCAATCCAATTGGCCACTATTGCAAAATTAGATTTAGAAAAAGTGTTAATGAAAAAACT
OM-RGC.v2.005249231__54-843	OM-RGC-v2	K03553	recA; recombination protein RecA	Bacteria	CAATCTCGATAGCGCGCTCGCGCAGATCACCAAAACTTTTGGTGAAGGAAGCATCATGCGGTTGGGCGATGCGAATGCGCAGTCCAGCATCGAGGGCATTTCCACCGGGTCTCTCTCGCTGGATCTGGCCTTGGGCATCGGTGGTGTGCCCAAGGGGCGGATTATTGAAATTTACGGACCGGAATCCTCCGGGAAAACTACAGTGATGCTGCACGTGATTGCCAATGCCCAAAAAGCAGGCGGTGTGTGTGCCTTCATTGATGCGGAACACGCACTTGACCCGCAGTACGCTCGCAAGCTGGGAGTAAACCTCGACGACCTGCTGGTGTCTCAGCCGGACAGTGGGGAGGAGGCCTTGACCATTTGCGAAACCTTGGCCCGCTCCAATTCAGTTGATGTGATCGTGGTTGACTCCGTGGCAGCGCTCGTGCCCAAGGCTGAGCTAGAGGGCGATATGGGCATGGCCACAATGGGCATGCAGGCGCGGTTAATGAGCCAAGCGCTGCGGAAATTGGCGGCAATTTTGAATAAGGCGAAGACGACCTGTATTTTCACGAACCAACTGCGGGAAAAAGTGGGGGTGATGTTTGGTAGCCCGGAAACGACTCCGGGCGGCAAGGCGCTGAAGTTTTACGCGAGTGTGCGAATCGATATCCGTCGACGTGAAGCGATCAAGGATTCGACCGGTCAAGTGATCGGTAATCACGTGAAGACAAAGATTGTAAAAAACAAGGTGGCGCCGCCGTTTGCCGAGGCGGAGTTTGACATTATGTACAACCAGGGCATCAAC
OM-RGC.v2.005249670__84-873	OM-RGC-v2	K03553	recA; recombination protein RecA	Bacteria	AACTATAGATATTACAATTGAGCAAATAGAAAAAAATTTTGGAAAAGGCTCTGTAATGAGGATGGGCGAAAATCCAACTGTAGATTCTGATATACAATCTATTTCTACAGGTTCAATGGGTCTAGATATAGCTTTGGGAGTAGGGGGCCTTCCTAGGGGTCGAATAGTTGAAATTTTCGGTGCAGAAAGTGCTGGGAAAAGCACCTTGGCAATGTCTTGCATTGCAGAAGCTCAAAAAACTGGAGGTCAAGCAGCATATATTGATGTTGAACATGCAATGGATCCAGGATATGCAAAAAAGATAGGAGTAAATACTCAAGAATTACTGATTTCACAACCTAATTCTGCTGAGGAAGCTTTAGAAATAACAGATTACTTAGTAAGATCTGGAGCATTAGACATAGTAGTATTAGATTCAGTTGCAGCTTTAGTTCCTATTGCAGAACTGGAAGGTGAAATGGGTGATTATCATATTGGAGCTCAAGCTAGACTTATGTCACAGGCTCTGAGAAAATTAACAGGGATTATACATAAAACCAATACAACATGCGTTTTCATAAATCAATTAAGAGAAAAAATTGGAGTAATGTTTGGTTCTCCTGAAACTACTCCCGGTGGTCGAGCTTTAAAGTTTTATAGTTCCGTAAGAATAGATCTAAGAAGATCAGAGTCTCTCAAGGTAGGTGAAGAATTAGTAGGAAATAAGGTGAGAGTTAGAGTTGTAAAAAATAAAGTTGCTCCTCCATTTAAAAAAACTGAATTGGAAATATTATTTAACGAAGGAATTTCT
OM-RGC.v2.005251802__33-858	OM-RGC-v2	K03553	recA; recombination protein RecA	Bacteria	CAATATGGCAGAAATGAGGAAGCTTATTAATAAAAAAGCCGGACTCAATGTTGCCCATGATCTTTCTTCGGATAACCCAACAGCAGTGACTGAATGGATTCCTACTGGCTCTCGTTGGCTTGACTCTATTATTTGTAGGGGAAAGCTTGGCGGGATTCCTGTAGGAAAGGTAACTGAGATTGCAGGCTTGGAATCTTCCGGTAAATCATACATGGCGGCTCAAATTGCCGCTAATGCTCAGAAAATGGGCATTGATGTGGTTTATTTTGATTCTGAGTCGGCAATTGATCCTAAATTCCTAACAAGAATAGGGATTGATTTGGACAGGTATCTTTACGTTCAGGCAACTTCTGTTGAGGAAGTCTTGGAATATATTGAAGAACTTTTGGGATCTGGAAATAAACTTCTCTTTATTTGGGATAGTTTAGCTCTCACTCCAAGTAAAAAAGACTTGGAAGGAGATTTCAACCCACAGTCTTCAATGGCTGTGAAGCCTCGTATTCTCTCAAAAGGAATGGCGAAACTCACAGTTCCTCTGGCAAACGCTCAATGTACGTTTTTAGTTCTAAATCAACTAAAGACAAATATTACAATGAACATGTCAGAGGCAATGACAACTCCATGGTTCACCCCCGGAGGGAAAGCTATGATTTACGCATATTCTTTGCGGATCTGGCTTACGGGTCGTAAAGCGAAAGCTTCTTTCGTTAACGATGAAAAAGGTTTTAGAATCGGTTCAGAGGTGAAAGCAAAACTTGAGAAATCACGTTTTGGATCAGCCGGACGAATGTGTAATTATAAAATCTTGTGGGCAGGAAATGAAATT
OM-RGC.v2.005254016__3-831	OM-RGC-v2	K03553	recA; recombination protein RecA	Bacteria	CTTAAAGATGATTAATAAAAAAGCTGGAAGAACTGTAGCCTTTGCAGGTGATCAGGAAAATCCAGCCGACATTAAAGATTGGATCCCAACGGGATCTCGATGGCTAGATTCGATAATTTGTCGAGGACAATTAGCAGGAATCCCAGTTGGCCGATGTTCAGAAATCGCAGGTCTTGAGAGTTCAGGCAAGTCTTATATGGCAGGTCAGGTAGCTCGCGAAGGTCAAAAGAAAGGCATCAAAGTATTATATTTTGATTCTGAAGCTACTATGACTAGTGAGTTTTTGGAAAAGCTTGGTTGCGATATGGATAGCGATAACCAAATTGTTATTATCCAGCCAGAAGATATCGAAATGGTTCTAGAAACTATGGAAATGTGTATGTCTAATGATCCAGACAACCGTTATTTGTTTATCTTAGATTCTTTGGCAATGACCCCCTGTCGAGCAGACTTGGAAAAGGATTTTAACCCACAGTCCTCAATGGCGCAAATGCCTCGTGTCCTATCAATTGGGATGAAGAAATTAACAATCTCGCTATCTAGGAGTCAATCAACATTTCTCATCCTTAATCAATTAAAAACAAATATTAATGTTAGCAACCCTATGATGATGCTATCCCAACCCTGGTTTACTCCTGGTGGTAAAGCTATCATCTATGCGTATTCATTGCGCTTGTGGTTGACCGGGTTAAAAGGTAAGAAGACCTTTATCGAAGATGAGAACGGCTATCGTATTGGTTCTGAGGTCAAAGCAAAATTAGAAAAGTCAAAGTTTGGAACGCAAGGACGCATTTGTAATTTTAAAATCTTGTGGGGTGGAGAAGAAGTC
OM-RGC.v2.005254411__24-834	OM-RGC-v2	K03553	recA; recombination protein RecA	Bacteria	ACCTGAATATCTGACGCAGATAATCAAAGAATATGGAAACATAATTTCTAATGGGCTTGATGTTTTAAAAGAAAAAAAGGGATATAAAGTAATATCCATCAGTCCAGCCATCGACATTGCTCTAGGTGGTGGCGTAAAAGAGGGTTCTTGGTTAACGCTTACGGGAGATCCAAAAAGTGGAAAAACTACTACGGCTATGCAGATAGCATCAAACTGCCAAAAGGAAGGTCGTCCGGTTGTCTATCTCGATGTAGAAGGAAGACTGAAAGATATGAACTTCGAGGTTCACGATTTAGATCCAGCCAAGATGAAGGTTATCCATCCAGATGACAAACCACTTCCCGCAGAAGACTTCCTAGAAGCGGCACACAAGCTAATGAGTCACCCAGACTACTACGGGGCTGTTCTTATTATTGATTCTATATCTTCGCTCATCCCCAAGAAAGAGCTTGATGGTGACTTTACACCGGGACGTGCTGGTCTTCCAAAGATTCTATCTATCTTCACAAAAAAGGTGGGACAGCTTCTTCCAAGGCAACGTGGGCTCGTCATAGCAATCACTCACTACATAGCAAATACGGCAGGGTTTGGAAAATCTAAGATGTCTGATGGCGGGAATAAAATTCAGTATCAAGCCGACACGAGAATGGAGATTGCTGGAGGAGGTGAAAGGGTGTCTGCGGTCTCTCCTTGGACAAGTACAGGCGGTGATAGAATTGGACAGGTGGTAAACTGGAAAATAATCTGCTCCTCTATGGGTGCGCCCGGAGGACAGGTTCAAAGCTACATTAGATACGGACACGGCATAGAT
OM-RGC.v2.005256949__27-810	OM-RGC-v2	K03553	recA; recombination protein RecA	Bacteria	CACTTTTGAACAGGCGTTAGAAAAATTAAACAAGCAATACGGTGTGGGAACTGTACTTGCGTTAGACAGTAAAACTACAGGAGATTATGATGTATTCTCTACTGGAAGCATCGCTTTTGATTACAGAACTCTAGGAGTTGGAGGATTTGTAAGAGGTAAAATGTACGAGCTCATGGGTTGGGAAGGTACAGGTAAATCTACTATATGTGGACATGCTGTAGCTAGTTGTCAGGCCCAAGGGGGAAAGGTGTTATTTATAGATGGCGAACATGCTGTAGATAAGAACTATTTTGAATGCTTAGGAGTTGACACAACTAAAATGCTTATAGCTCAACCATCTTGCGGTGAGGAAGGCTTTAACATTGCAGTGGAAATGATGTCAACTGGTGAAGTGGATCTTATTATTATAGATTCAGATTCATCTTTGATTCCTAAAGCTGTATTAGATGGTGAAGTGGGAGATCATGCAATAGGTAAGAAAGCTAGACTGAACAGTAGTGCTTATCCGAAGATTAAAAGTATAGCTCATAACACAAATACATGTGTAATAGTTGTTTCTCAGTATAGAGAAAAGATTGGAGTTATGTTTGGTAATCCTACAACTACTCAAGGTGGACATGCTCTTAAGTTTTATTCTGATGTAAGAATAGAAGTGGCTAGATCATTGATGAAAGATGGAACTGAAGTTATTGGTAACCTTACTAAAGTGAAGGCTACTAAGAACAAGATGAGTCCTCCTTATCAGAAGTCAGAGTTTGAAATAATCTATGGTGTTGGTATTGAT
OM-RGC.v2.005263900__45-843	OM-RGC-v2	K03553	recA; recombination protein RecA	Bacteria	AGATCAAATAGAAAATTACCTGAAAGAAAATCAGGGCGACCACTACAACTTCGAGCAAGAAAGAGACTATTCTATTTCTAGCGGAAGCTTGAGTTTAGATATCGAAATGGGTGGTGGAATAAAACCAGGTATCATAAGAGCATCTGGTGTAGCTGAAGGTGGGAAAACTTCTTGCGCTTTATCTTTTGCTAGAAATTTTCAAAAGATGGAAAACTCAATGGTGGTTTACATCAAAGCAGAGGGTAGACTGTCAAATGACATGGTGGAGAGATCTGGCATAGACAGTGATCCTAAAAAATGGTATGTAGTAAAATCTAATGTTTACGAAACAGTAATCGACTTAATAAGACAATTAGTCAAAGATAACCCTACCGATACTAGGTATATGTTCATAATCGACTCTATGGATGCTTTGGTTCCAAGAGGAGATCTCCAAAAAGGTGCTGACGAAGCTATTAAAGTTGCTGGTGGCGCGTTGCTAAGTTCAGACTTTCTAAAAAGAATGGCTTTAGGTCTAGCTAGTCGAGGTCATATCTGCTTTATGATATCTCAAGTTAGAAGCAAGGTAAGTATTAACCCATATGAAAAAACAGACCCCAAATTAACTAATGCGTCTGGCGGTAACGCCCTTCTCCATTATAGTGATTGGATTATGGAATTCCAAGAGAGGTATAAAGGGGATATGATTTTTGATAAAGACGGAAAAACTCCACTAGGTCACTGGTGTAAAGTAATTTTTAAGAAAACCCCTAATGAAAAAACTGGCATCTCAGTTAATTACCCAATTTGCTATGGTAGA
OM-RGC.v2.005264552__69-822	OM-RGC-v2	K03553	recA; recombination protein RecA	Bacteria	CAAACATGAACATTACAACTTTGAAACAGAAGCTAACTATACAGTTTCTAGTGGTAGTTTGCTTTTAGACATAGCAATGGCTGGAGGTTTGAGGCCTTCGATAATTCGAGCCAGCGGTATTTCTGAGGGCGGAAAAACTTCTTGCTCTTTATCTTTCGCCAAAAACTTCCAAGATGAAGTAGACAACTCTATGGTTATCTACGTGAAGTCTGAAGGCAGACTCTCACCAGAAATGATAGAAAGGTCAGGCGTTGACACTTCTGAGGATAAATGGTTTGTTTTTAAGTCCAATATCTTTGAGACAGTTATTGGGTTCATCACAAATCTAATTAAAGATAACCCTACTGAGAGAAAATATTTTTTTATCATAGACTCGATGGACTCTTTGATTCCATCTGGAGATATCGATCGTTCTTACGCAGAATCTACCAAGGTTGCAGGAGGCGCAGTTTTAAGTTCTAACTTCCTTAAAAGAATGGCACTACCGATTAGCACCAGAGGTCACATCTGTTTTATGATTTCTCAGGTTAGGAGTACGGTAAGTGTTAACCCTTATGATAAGGGCGACCCGAAGCTTACAAACGCCACAGGAGGCAATGCCTTGCTTCACTTCTCCGATTGGATATTCGAATTTCAGAAACGTCACAAGGCTGATCAAATAACATCCAAGGCTTCTAAAGACGGAAATCCTGACGGCCATTGGTGTAAAATTATATTCAAGAAAACGCCTAATGAGACAACCGGCGCAGAAATT
OM-RGC.v2.005265713__51-828	OM-RGC-v2	K03553	recA; recombination protein RecA	Bacteria	GCAATACCTCAAAGACCACAAGCATGAGCATTACAACTTTGAGACAGAGGCAAATTACACAGTCTCCAGCGGCAGTCTATTGTTAGACATAGCTATGGCTGGAGGGTTACGCCCTTCGATTATTAGAGCGAGCGGCGTTTCTGAAGGAGGAAAAACTTCCTGCTCGCTTTCGTTTGCACGCAATTTCCAAGATTCTGTAAAGAACTCAATGGTCATTTATGTTAAGTCTGAAGGAAGGCTGTCACAAGAAATGATTGAAAGGTCTGGAATAGATACTTCTGAGGACAAATGGTTTGTTTTTAAATCTAATATCTTTGAGACCGTTATTGATTTTGTCACGACTCTCATCAAGGACAATCCAACGGAGAAGAAGTATTTCTTCATTATAGATTCAATGGACTCTCTGATTCCTTCTGGCGATATTGACCGGTCTTATGCAGAAGCTACTAAAGTTGCTGGAGGCGCAGTTCTGAGTTCTAATTTTCTAAAGAGAATGGCTCTACCAATTAGCACTAGAGGCCACATCTGCTTTATGATTTCTCAAGTTAGAAGCACTGTAAGCGTTAATCCTTACGACAAAGGAGACCCAAAGCTTACAAACGCCACAGGAGGCAATGCCCTGCTTCACTTTTCTGACTGGATATTTGAGTTTCAAAAGAGGCACAAAGCTGATCAAATAACTTCCAAAAATTCTAAAGATGGAAATCCGGACGGTCACTGGTGCAAAATCATATTTAGAAAAACTCCAAATGAAACTACTGGCGCTGAAATAAAGTAT
OM-RGC.v2.005266078__51-828	OM-RGC-v2	K03553	recA; recombination protein RecA	Bacteria	GCAATATCTAAAGGATCACAAACATGAGCACTACAATTTTGAAACCGAAGCAAACTATACTGTTTCAAGCGGAAGCTTGCTTCTAGACATAGCAATGGCTGGCGGATTAAGACCGTCAATCATTCGGGCTAGTGGGATTTCAGAAGGAGGCAAGACTTCTTGCTCTTTAGCTTTTGCAAAAAACTTTCAGAGTTCAGTAGATAATTCTATGGTTATCTACGTCAAGTCAGAAGGCAGGCTTTCTCAAGACATGATAGATAGGTCAGGAGTAGATACTTCTGAGGATAAATGGTTCGTGTTTAAATCTAATATTTTTGAAACCGTTATTGGATTTATCACAAATTTAATTAAAGACAACCCTACCGAGAGAAAATACTTTTTTATCATAGACTCGATGGATTCTTTGATTCCGTCTGGAGACATCGACCGCTCCTACGCAGAAGCTACTAAGGTCGCAGGAGGCGCAGTTTTAAGTTCTAATTTTTTAAAGCGTATGGCTCTGCCTATTAGCACAAGGGGTCATATCTGTTTTATGATCTCTCAGGTTCGCAGCACTGTAAGCGTGAATCCCTATGAAAAGGGCGACCCAAAACTTACAAACGCGACAGGCGGCAATGCGCTTCTGCACTTTTCTGACTGGATTTTTGAATTTCAAAAGCGTCACAAGAATGACCAAATAACATCCAAGAACTCTAAGGATGGAAACCCTGACGGTCACTGGTGTAAAATTATTTTTAAGAAAACTCCTAACGAAACCACCGGCGCCGAAATAAGATAT
OM-RGC.v2.005266853__69-828	OM-RGC-v2	K03553	recA; recombination protein RecA	Bacteria	CAAGCATGAGCACTACAATTTTGAAACAGAGGCCAATTATACCGTTTCCAGCGGCAGCTTGCTTTTAGATATTGCAATGGCCGGAGGATTAAGGCCCTCGATCATTAGAGCAAGCGGCATTTCAGAAGGAGGAAAGACATCCTGCTCTCTGGCTTTCGCAAAAAACTTTCAGAAATCAGTAGATAATTCTATGGTTATTTATGTTAAATCTGAGGGAAGGCTTTCCAAGGAGATGATAGAGAGATCTGGAGTAGATACTTCTGAGGATAAGTGGTTTGTTTTTAAGTCTAATATTTTTGAGACGGTTATTGGATTCATTACAAATTTAATTAAAGATAACCCCACTGAGAGAAAATACTTTTTTATCATAGATTCGATGGATTCTTTGATTCCGTCTGGAGACATTGATCGCTCCTACGCAGAGGCTACCAAGGTGGCAGGTGGGGCAGTTTTAAGCTCTAACTTTTTAAAGCGCATGGCTTTGCCGATCAGCACAAGAGGACATATCTGCTTTATGATTTCTCAGGTTCGCAGCACTGTAAGCGTTAATCCTTATGAAAAAGGCGACCCAAAACTTACAAATGCCACAGGCGGCAATGCGCTTTTGCACTTTTCTGATTGGATTTTTGAATTTCAAAAGCGTCACAAGAGTGACCAAATAACGTCTAAGAACTCTAAAGACGGAAACCCTGACGGTCATTGGTGCAAAATTATTTTTAAGAAAACTCCCAATGAAACCACTGGTGCTGAAATAAGGTAT
OM-RGC.v2.005266927__45-828	OM-RGC-v2	K03553	recA; recombination protein RecA	Bacteria	GATCAAACAATACCTCAAAGACCACAAGCATGAGCACTACAACTTTGAGACGGAGGCAAACTATACAGTTTCTAGCGGTAGCTTACTTTTAGATATCGCTATGGCAGGAGGGTTGAGACCTTCGATTATCCGTGCTAGTGGCATATCTGAGGGAGGCAAAACTTCTTGTTCGTTAGCTTTTGCTAGAAATTTTCAGCAAACAGTAGACAACTCCATGGTTATCTATGTTAAGTCCGAAGGCAGACTTTCGCCAGAGATGATAGACAGGTCAGGTGTGGATACTTCCGAAGATAAGTGGTTTGTTTTTAAATCTAATATTTTTGAGACAGTTATTGGATTCATCACAAATCTAATCAAAGATAATCCTACCGAGAGAAAATACTTTTTTATCATAGACTCGATGGATTCTTTAATACCTTCTGGAGATATTGACCGTTCCTATGCAGAGGCTACCAAGGTTGCAGGAGGCGCAGTTTTAAGTTCTAACTTTCTTAAAAGAATGGCACTGCCTATTAGCACAAGAGGTCACATTTGTTTTATGATTTCTCAGGTTAGAAGCACAGTAAGTGTTAATCCTTATGACAAAGGCGACCCGAAGCTTACAAACGCCACAGGAGGCAATGCTTTGCTTCACTTTTCAGACTGGATATTTGAGTTTCAGAAGCGTCACAAGGCAGACCAGATAACGTCTAAAAACTCTAAAGATGGAAACCCTGACGGACACTGGTGCAAAATTATATTCAAGAAAACACCTAACGAAACAACCGGCGCAGAAATTAGATAC
OM-RGC.v2.005267620__21-846	OM-RGC-v2	K03553	recA; recombination protein RecA	Bacteria	GGCTGGTGTCTTAGCGGACACTATTAATAAAAATTTCAAGGATATGAAAGTAGCGTATTTCCTTGATGGAACAGACACAACACCAACAGATATAAAAGAGTTTATTTCAACAGGTTCAACAATGTTAGATTTGGCCATATCAAATCGGCCTGATGGTGGAATAGCTGTTGGTAGAATTACAGAACTAAATGGTTTAGAGAGTAGTGGTAAATCCTTAATTGGTGCTCATGTACTTGCAGAAACTCAGAAAAAAGGTGGTGTCGCTGTTTACATAGATACCGAAACCGCAGTTAGTACTGATTTTCTTGAAGCCATTGGTGTCGATGTTGAGAGTATGTTGTATCTACATTTAGAAACAGTAGAGGATATATTTTCAGCTATCGAAGAAATAGTTGCTAAGGTTCGTGAATCAGATAAAGATAGATTAGTAACTATTTTAGTAGATTCACTAGCAGCTGCTACAACAAAGGTAGAGTTAGAAGCTGAGTTTGACAAAGATGGTTGGGCTACTTCTAAAGCTATTATACTTTCTAAAGCGATGAGAAAGATTACTCAAATGATTGGTAGACAGAAAATCGCTTTGGTATTCACAAATCAATTACGACAAAAGTTAGGTGTAATGTTTGGAGACCCTTGGACAACAAGTGGTGGTAAAGCATTACCATTTCATGCTTCAACTCGTATCAGACTAAAAAATGTTGGTCAGATAAAAGACACTAAGAAGAATACTATTGGTATGAAAATGAGGGCTCAAGTAATTAAAAACAGATTAGGGCCACCAATGAGACATGCTGATTTTGAACTTTATTTTGAAAGTGGTATTGAT
OM-RGC.v2.005268311__51-828	OM-RGC-v2	K03553	recA; recombination protein RecA	Bacteria	GCAATATCTAAAGGACCACAAACATGAGCACTACAATTTTGAAACCGAAGCAAACTATACTGTTTCAAGCGGAAGCTTGCTTCTAGACATAGCAATGGCTGGCGGATTAAGACCGTCAATCATTCGGGCTAGTGGGATTTCAGAAGGAGGCAAGACTTCTTGCTCTTTAGCTTTTGCAAAAAACTTTCAGAGTTCAGTAGATAATTCTATGGTTATCTACGTCAAGTCAGAAGGCAGGCTTTCTCAAGACATGATAGATAGGTCAGGAGTAGACACTTCTGAGGATAAATGGTTCGTGTTTAAATCTAATATTTTTGAAACCGTTATTGGATTTATCACAAATTTAATTAAAGACAACCCTACCGAGAGAAAATACTTTTTTATCATAGACTCGATGGATTCTTTGATTCCGTCTGGAGACATCGACCGCTCCTACGCAGAAGCTACTAAGGTCGCAGGAGGCGCAGTTTTAAGTTCTAATTTTTTAAAACGTATGGCTCTGCCTATTAGCACAAGGGGTCATATTTGTTTTATGATCTCTCAGGTTCGCAGCACTGTAAGCGTGAATCCTTATGAAAAGGGCGACCCGAAACTTACAAACGCGACAGGCGGCAATGCGCTTCTGCACTTTTCTGACTGGATTTTTGAATTTCAAAAGCGTCACAAGAATGACCAAATAACGTCTAAGAACTCTAAAGATGGAAACCCTGACGGTCATTGGTGCAAAATTATTTTCAAGAAAACTCCCAATGAAACCACTGGCGCTGAAATAAGGTAT
OM-RGC.v2.005268336__27-834	OM-RGC-v2	K03553	recA; recombination protein RecA	Bacteria	TGAATATCTAGCCAAGATGATTAAGGAATATGGAAACATAATTTCTAATGGGCTTGATGTCTTAAAAGAAAAAAAGGGATACAAGGTAATATCCATCAGTCCTGCCATCGACATTGCTCTAGGTGGTGGCGTAAAAGAAGGCTCATGGCTAACACTAACCGGAGATCCAAAGAGCGGGAAAACCACCACTGCTATGCAGATAGCATCGAATTGCCAAAAGGAAGGTCGTCCCGTCATTTATCTTGATGTAGAGGGCAGGTTAAAAGACATGAACTTTGAGGTTCACGATTTAGACCCAGCCAAGATGAAGGTTATCCATCCAGATGACAAGCCTCTTCCCGCAGAAGACTTTCTAGAAGCCGCACACAAGCTCATGAGCCATCCAGATTACTACGGGGCTGTTCTTATTATTGATTCTATATCTTCGCTGATTCCCAAAAAAGAGCTTGACGGCGATTTTACACCGGGACGGGCGGGGCTTCCAAAGATTCTCTCTATCTTTACAAAAAAGGTGGGGCAGCTTCTTCCAAGACAGCGTGGACTGGTTATAGCTATTACTCACTACATAGCAAACACGGCGGGATTCGGAAAATCTAAACTCTCTGACGGTGGTAATAAGATTCAGTATCAAGCCGACACCAGAATGGAGATTGCTGGCGGGGGCGAGAGGGTATCGGCTGTTTCCCCTTGGACAAGCACAGGAGGAGACAGGATTGGGCAGGTAGTAAATTGGAAGATAATCTGCTCTTCTATGGGAGCGCCCGGAGGACAGGTTCAAAGCTATATTAGATATGGACACGGTATAGAC
OM-RGC.v2.005268658__78-813	OM-RGC-v2	K03553	recA; recombination protein RecA	Bacteria	ATATCACTACAACTTCGTAGAAAGCGAAGACTATAAAATTTCAAGCGGAAGCCTTAATCTAGACATGGCCCTGGGTGGAGGCCTACCTTCTGGCGCGCATAGGTTTACGGGAGTTAACGAAGGAGGCAAAACAAGCTGCGCCTTAGCTTTTGCGAAAAACTTTCAAGAACATTTTAAGGACAACGGAATGATAATTTATATCAAAAGCGAAGGAAGGCTTAGTCCTGAGATGTTAAACAGATCAGGTATAGACCTATCGCCAGAAAGGTTTTTTATCTTTGACTGCAATATTTTTGAAAAAGTGTTTGAGCTAGTTAGGGAGCTTGTGTTCAATAATGATGAGGAAAAGAAATACATGTTCATCATAGATAGCGTTGATGCACTCTGCAGGATCGGAGATATAGATAAGCCATTTGCGGAGTCAGAGCAGGTTGCTGGAGGAGCTTTGGTAACCTCTGTCTTCCTTAAGAAAATGGTTCTACCTATAACCAAGATGGGACACACAATGATCCTTACCTCCCAAGTCAGGGTAGAGGTTGCGACAAATCCATATGCGGCAAGAGGAGGGCCAAAGACAAAGCAGGCAGGAGGCAATGCAATCAAGCACTACGCAAACTATATTATGGAATTTGAAGAAAGGTATACCTCGGACATTATTTTTAAAAACCCCACAGCTTCAAGAATAGAAGATAAAGGAGACCCGCTAGGCCACTACTGTAAGATCAGATTCAGAAAA
OM-RGC.v2.005268663__69-828	OM-RGC-v2	K03553	recA; recombination protein RecA	Bacteria	TAAGCATGAGCACTACAATTTTGAAACAGAAGCGAATTATACCGTTTCCAGCGGCAGTTTACTTTTAGATATTGCGATGGCTGGAGGATTAAGGCCTTCGATCATTAGAGCAAGTGGTATTTCAGAGGGAGGGAAGACTTCCTGCTCTCTAGCTTTCGCAAAAAACTTTCAGAAATCAGTAGATAATTCCATGGTCATCTATGTTAAATCTGAGGGAAGGCTTTCTAAGGAGATGATAGAGAGATCTGGAGTAGATACTTCTGAGGATAAGTGGTTTGTTTTTAAGTCTAATATTTTTGAGACAGTTATTGGATTCATCACAAATTTAATTAAAGACAACCCCACTGAGAGAAAATACTTTTTTATCATAGACTCGATGGATTCTTTGATTCCGTCTGGAGATATTGATCGTTCCTATGCAGAGGCTACTAAAGTTGCAGGCGGAGCAGTTTTAAGTTCTAACTTTTTAAAGCGTATGGCTTTGCCGATCAGCACAAGGGGACATATCTGCTTTATGATTTCTCAGGTTCGTAGCACTGTAAGCGTTAATCCTTATGAAAAAGGCGACCCAAAACTTACAAATGCCACAGGCGGCAATGCGCTTCTGCACTTTTCTGATTGGATTTTTGAATTTCAAAAGCGTCACAAGAATGACCAAATAACGTCTAAGAACTCTAAAGATGGAAACCCTGACGGTCATTGGTGCAAAATTATTTTCAAGAAAACTCCCAATGAAACCACTGGCGCTGAAATAAGGTAT
OM-RGC.v2.005273649__24-834	OM-RGC-v2	K03553	recA; recombination protein RecA	Bacteria	ACCTGAATACCTAGCTAAAATCTTCAAAGAGTACGGCAATATAATATCTAATGGTCTTGACGTCCTAGAGGAAAAAAAGAACTACAAGACTATCTCTATTAGCCCAGCAATTGATATTGCTCTAGGTGGAGGTATAAAGGAGGGTTCTTGGCTAACACTCACAGGAGATCCTAAGAGTGGAAAAACAACTACCGCTATGCAAATAGCTGCCAACTGCCAGAAGGAAGGAAGGCCTATTATCTACCTAGATGTAGAGGGTAGATTAAAGGATATGAACTTTGAAGTGCATGATCTTGACCCAAGCAAGATGAAGATTGTACACCCAGAAGACACGCCTCTTCCAGCAGAAGACTTCTTGGACGTGGCGCATAAGCTAATGAGCCACCCCGACTACTATGGAGGAGTTCTTATAATTGACTCTATCTCATCTCTTATTCCGGCAAAAGAGCTAGATGGAGATATGACTCCGGGACGGGCAGGCCTTCCAAAGGTTCTCTCAATCTTCACCAAGAAGATAGGACAACTTCTTCCAAGACAGCGAGGGCTGATCATTGCCGTAACTCACTACATTGCAAATACGGCTGGTTTTGGTAAGCATAAGATGTCTGACGGAGGCAATAAGATTCAGTATCAAGCAGACACAAGAATGGAGATTTCTGGCGGCGGAGAGAGAGTGTCTGCGGTTTCACCTTGGACAAGCGCGGGTGGTGATAGAATAGGACAGGTAATAAACTGGAAAATAATCTGTTCCTCTATGGGGCCTCCGGGCGGGCAGGTTCAGAGCTATATTAGATATGGTCATGGTATAGAC
OM-RGC.v2.005273888__63-849	OM-RGC-v2	K03553	recA; recombination protein RecA	Bacteria	GACCCTTGAGCTGGCGCTCGCACAGATCGAGAAGGCATTCGGGCGCGGTGCCGTGATGCGGCTCGGGGAGTCGGGGGCACTTAGCAAGATCAACTCGATTCCGACCGGTTCGCTTGCCCTGGATTTGGCGCTCGGGGTCGGTGGCCTTCCACGGGGTCGTATAATCGAGATTTTCGGTGCTGAATCTGCTGGTAAATCGACGCTGGCAATGTCGGTTATCGCCGAGGCCCAGGCTGCCGGTGGTCAGGCTGCGTTCATCGATGTTGAGCACGCCATGGATCCGACTTACGCCCGTGTGCTGGGTGTCGATATCGATAAGCTCCTTATTTCACAGCCCGATTCGGCAGAGCAGGCTCTTGAAATCACTGAGTACCTCATCCGCAGCGGTGCGCTTGACATCATCGTTCTGGACAGCGTTGCCGCACTTGTTCCACTTGCGGAGCTGGAAGGTGACATGGGCGATATGCAGATCGGTCTGCAGGCGCGGATCATGTCGAAGGCATTGCGCAAGCTCACCGCGATAATTCACAAGACTGACACGGTCTGCATTTTCATCAACCAGCTCCGTGAAAAAGTTGGAGTGGTTTTTGGTAGTCCCGAGGTCACGCCAGGCGGGCGGGCGCTGAAGTTCTACAGCTCGGTCCGCATCGATCTCAGGAGGGTCGAAGCGATCAAGCTTGGACAGGAGATTATCGGCAACCGCGTGCGAGCGAGGGTAGTAAAGAACAAGGTTGCGCCCCCGTTCCGGAAGGCTGAAATAGAGATCCTCTTCGACTCCGGCATTAGC
OM-RGC.v2.005276189__30-819	OM-RGC-v2	K03553	recA; recombination protein RecA	Bacteria	GATGCTAGAACAAGCATTCACCCAAATTGAAAAGCAGTTTGGCAAGGGCGCTATCATGAAAATGGGTGACAGCCATGACAGCATGGAGCCGATTTCCGTTATCCCCACAGGCTGCCTTTCAATAGATACTGCTCTAGGCATTGGTGGTTTCCCGCGAGGACGTGTTGTTGAAGTATATGGCCCTGAATCGTCTGGTAAAACTACATTGACCTTACATATAATAGCCGAAGCTCAAAAACTAGGTGGAAATGCAGCTTTTATCGATGCAGAGCATGCCCTGGATCCAATATATGCTAGAAACTTAGGCGTAGATATAGACAACCTTATAATTTCACAGCCTGACTCAGGCGAACAGGCTTTGGAAATCGCTGAAGTGTTAATTCGGTCTGGAGCAGTTGATGTAATTGTAATTGATTCAGTTGCAGCTCTTGTCCCAAAGTCTGAACTGGAAGGTGACATGGGTGATCCGCAGATGGGAATGCAAGCCCGTTTAATGAGCCAAGCACTGAGGAAGTTGACGGCAATTATTGCAAAATCAAGAACATCACTAATATTTATTAACCAGATTAGGCAAAAGATTGGCATTACTTTTGGTAATCCAGAAACCACCACTGGTGGAAACGCCCTTAAATTTTACTCCACAGTAAGAGTTGATATTAGACGAATTACCTCTATCAAGGATCATGGGGATGTAGTTGGAAATCGGACTAGAGTTAAGGTAGTAAAAAATAAGATGGCACCACCGTTTAAGGAAGTAGAAGTGGATATTGTATTTGGGGAAGGGATATCC
OM-RGC.v2.005281032__60-846	OM-RGC-v2	K03553	recA; recombination protein RecA	Bacteria	CAAACAACATAGCGGAGATCATTATAATTTTGAAGAAGAAAGAACCTATACGGTATCTAGCGGTAGTTTGCTTTTAGATATTGAAATGGGTGGCGGAATCAAACCGGGGATTGTGCGAGCTTCAGGAGTAACTGAGGGTGGCAAAACTTCATGCGCTTTATCTTTTGCTAGAAACTTTCAAAAGATGGATAACTCAATGGTCATTTATATCAAATCAGAAGGTAGACTTTCAAAAGATATGATTGAAAGGTCTGGTATAGACACAAGTGAAGAAAAATGGTTTGTGTATAAATCTAACGTTTATGAATCAGTAATTGACTTCATGAGGGAATTAGTGGCTAATAACCCGACAGATACAAGATATATGTTTGTTATTGATTCAATGGATGCGCTTGTACCTAGGGGAGATTTGGAAAAAAGCTCAGACGAAGCATTAAAAGTTGCTGGTGGATCATTACTAAGTTCAGATTTCCTAAGAAAGATGGCTCTAGGTTTAGCAACCAGAGGGCATATATGTTATATGATTTCTCAGGTAAGGAGTTCTGTTCAAATTAATCCTTATGCAAAATCAGACCCAAAAGTTACCAATGCTTCTGGGGGCAATGCAATACTTCACTACAGCGATTGGATTTTAGAGTTTCAGCCTAGATATGTTAAAGATTTAATCACAACTCAAGCCGCCGGTAAAGGCGATATGCTTGGACACTGGTGTAAGATAATCTTTAGAAAAACCTCTAATGAAAAAACAGGACTAGAAGTCAGGTATCCAATTAGATACGGCAGGACA
OM-RGC.v2.005281057__3-714	OM-RGC-v2	K03553	recA; recombination protein RecA	Bacteria	GAGTGAAACACTAGATCAAATTAATAAATTTTTGTCTGATAAAGACAACTCAAAATACCATTACAACAACTACGAAGAAGATAACTATAAAATTTCATCTGGCAGCCTTAACTTAGATTTAGCCCTTGGTGGAGGATTTCCAGCTGGAGCGCATCGTTTTACTGGTGTTAATGAAGGAGGCAAGACTAGCTGTGCATTAACAGTTGCAAAAAACTTTCAAGAGAAATTCAAGAAAAATGGCATGATCATTTACATAAGGAGTGAAGGTAGATTGTCTCCAGAAGTTCTTTCTAGAAGCGGAATAGATACAAGTGAGGAGAGATTTTTTAGATTTGATTGTAATATATTTGAAAAAGTCTTTCAGTTAATAAGAACTCTTGTCGAAGATAATAAAGAAGATAAGAAATATATGTTTATAGTTGATAGTGTTGACGCTCTTTGCAGAATAGGTGATTTTGATAAACCATTTGATGAAAGTGAACAGGTCGCTGGCGGAGCTTTAGTCACCTCTGTTTTTCTAAAGAAAATGGTTTTACCTATAACAAAAATGGGTCATATGATGATCCTTACCTCTCAAGTTAGGGTTGAGGTAGCATCAAACCCTTATGCAGCGAGAGGTGGTCCAAAAGTCAAGCAAGCTGGAGGCAATGCAGTAAAACACTATTCCAATTTTATCTTGGAATTTCAAGAAAGATATAATTCAGACATTATT
OM-RGC.v2.005281390__3-822	OM-RGC-v2	K03553	recA; recombination protein RecA	Bacteria	GGATGAGATGCGCCGTATCATTAACAAGAAGGCTGGCCATGAAGTGGCGCATAGCCTGGCAGAAGATAATCCAACAGAGGTAAAAGAATGGATCCCAACTGGCTCACGCTGGCTAGATTCCATTATCTGTAAAGGAAAGCTTGCAGGTATTCCTGTAGGGAAGGTCGTAGAGATTGCAGGGCTAGAAGCCACCGGAAAGTCTTATATGGCAACGCAGATTGCTGCAAATGCCCAAAAGATGGGGCTTGATGTTGTGTACTTCGACTCTGAGTCTGCTATCGACCCTGCCTTTCTAGAGAGGGCAGGCTGTGATCTTGACCGCCTGATGTACATTCAGGCCGAGAGTGTGGAGTTTGTTCTAGAAACTATCGAAGAGCTACTGGCGACAGGCAACAAGTGGCTATTCATTTGGGATTCTTTGGCGCTAACTCCAGCTATCTCTGATATCGAGGGTGACTTTAATCCTCAGTCATCGATGGCAGTAAAGGCAAGAATCCTTTCAAAGGGAATGTCAAAGCTAACTGTACCGATTGCCAATAACAAGGCAACACTATTGGTGCTTAATCAGTTGAAGACGAATATCACTCGATCTCCATCTGAAGCGATGACAACCCCATATGTAACACCAGGCGGTAAGGCAATGCACTACGCATATTCTTTGCGCATCTGGCTTACAGGAAGAAAAGCAAAAGCATCTTTCGTGCAAGACGAAAATGGCTTTAGAATTGGATCAGAAGTCAAGGCAAAACTTGAGAAGTCTCGTTTTGGTACTGCTGGTCGTCACTGCAACTTTAAGATTCTTTGGGGCAACACTGACAGT
OM-RGC.v2.005281789__66-828	OM-RGC-v2	K03553	recA; recombination protein RecA	Bacteria	TCATAAGCATGAGCACTACAATTTTGAAACAGAAGCGAATTATACCGTTTCCAGCGGCAGCTTGCTTCTAGACATAGCAATGGCTGGCGGGCTAAGGCCGTCAATCATTCGGGCTAGTGGGATTTCAGAAGGAGGTAAGACTTCTTGCTCTTTAGCTTTTGCAAAAAACTTTCAGAAATCAGTAGATAACTCTATGGTTATTTACGTTAAGTCAGAAGGTAGACTTTCTCGGGAAATGATAGAGAGGTCTGGAGTTGATACTTGTGAAGATAAGTGGTTTGTTTTTAAATCTAATATTTTTGAAACAGTTATTGGATTTATTACAAATTTAATCAAAGACAATCCTACCGAGAGAAAATACTTTTTCATTATAGACTCGATGGACTCCTTGATTCCATCTGGAGATATTGACCGTTCCTACGCAGAGGCTACTAAGGTCGCAGGAGGCGCAGTCTTAAGTTCTAACTTTCTTAAAAGAATGGCGTTACCGATTAGCACCAGAGGTCATATCTGTTTTATGATCTCTCAGGTTCGTAGCACTGTAAGTGTTAATCCCTATGAAAAAGGTGACCCGAAGCTTACAAATGCTACGGGTGGTAACGCACTTCTCCATTTCTCTGATTGGATTTTTGAATTTCAAAAGCGTCACAAAAATGACCAAATAACATCTAAGAATTCTAAAGATGGAAACCCTGACGGTCATTGGTGCAAAATTATTTTTAAGAAAACTCCAAATGAAACTACCGGCGCTGAAATAAGATAT
OM-RGC.v2.005281847__60-828	OM-RGC-v2	K03553	recA; recombination protein RecA	Bacteria	AGAAAGAAATAAAGGGGATCACTATAATTTTGAAGAGGAAAGAAAGTATACCGTTTCTAGCGGCAGCCTTTTATTAGACATAGAAATGGGCGGCGGCATCAAACCCGGAATCATTCGTGCCTCTGGCGTTACCGAAGGAGGAAAAACTTCCTGCGCTCTTTCTTTCGCTCGCAATTTCCAAAAAATGGATAACTCTATGGTTATCTACATAAAAGCAGAAGGAAGGCTATCAGATGACATGGTAGAAAGAGCGGGTGTCGATACAGATGAGAACAAATGGTTTGTATTCAAGTGCAACGTTTATGAAACCGTAATTGATTTCATGAGGCAAATGGTTAAAGATAACCCATCTGATACAAGGTATATGTTTATTATTGACTGCATGGACGCGCTTGTTCCTCGTGGAGACTTGGAGAAGGGCGCAGACGAAGCCCTCAAAGTCGCTGGTGGATCATTGCTCAGTTCAGATTTCTTAAGACGTATGGCTTTAGGATTAGCGACCCGCGGTCATGTTTGCTATATGATTTCCCAAGTTAGAGCAGCGGTTAAAATTAATCCATACGAAAAAGGAGACCCGAAAGTCACTAATGCATCAGGCGGTAACGCCATACTTCATTACAGTGATTGGATACTCGAATTCCAACCTAGATTTGTTAAAGATTTGATAACAACCCAGCCAAATGGTAAAGGGGAAAGGCTTGGGCATTGGTGTAAAATAATTTTCAGAAAAACTTCCAACGAAAAAACTGGAGTCGAAGTAAGATACCCG
OM-RGC.v2.005284589__21-846	OM-RGC-v2	K03553	recA; recombination protein RecA	Bacteria	GGCTGGTGTTTTAGCAGACACCTTAAATAAACAATTCAAGGATATGAAAGTCGCATATTTCTTGGATGGTACAGATACAACACCTACTGATATAAAAGATTTTGTATCTACAGGTTCTACTATGTTAGATTTAGCAATATCAAATAAACCTAACGGAGGTATTGCAGTTGGTCGTATTACTGAAATCAATGGATTAGAATCAAGTGGTAAATCTCTACTTGGTGCTCATATACTTGCTGAAACTCAACGAAAAGGAGGAGTGGCTGTTTACATAGATACAGAAACTTCTGTTAGTACTGAGTTTCTTGGTGCAATTGGTGTAGATGTAGAAAGTATGTTGTATTTACATTTAGAAACAGTTGAAGATATATTTGAAGCTGTAGAAGAGATAGTTGCTAAAGTTCGTGAATCAGATAAAGATAGATTAGTAACTATTCTCGTTGATTCACTTGCGGCCGCAACAACTAAAGTAGAGTTAGAAGCTGACTTTGAAAAAGATGGTTGGGCTACAAGTAAAGCTATTATTATATCAAAGGCTATGAGGAAAATTACTCAAATGGTTGGTAGACAAAAGATAGCTTTAGTTTTTACTAATCAATTACGTCAAAAATTAGGTGTAATGTTCGGAGACCCTTGGACTACAAGTGGTGGTAAAGCATTACCGTTTCACGCATCAACTCGTATTCGTTTAAAGAATATTGGTCAAATCAAAGATAAAAAGAATAATAATATTGGTATGAAAATGAGAGCTCAAGTAATTAAAAATAGACTTGGACCTCCAATGAGACATGCGGATTTTGAATTATATTTTGAAACTGGTATTGAT
OM-RGC.v2.005285329__51-840	OM-RGC-v2	K03553	recA; recombination protein RecA	Bacteria	TGATCTCGAGTCCGCCATCGCCGCGATCACCAAGAGCTTTGGCGAAGGCTCGATCATGCGCCTCGGCGACGAGGGGGCGAACCTCAAGATCGACGCGATCTCCACCGGCTCGCTTGGCCTTGACATGGCGCTGGGGGTGGGCGGCGTGCCGCGCGGGCGCATCATTGAGATTTACGGGCCGGAATCGTCCGGCAAGACGACGGTCATGCTGCACATCGTGGCCAATGCGCAAAAAGCCGGCGGCACGGCGGCCTTCATCGACGCCGAGCACGCGCTTGACCCGTCGTACGCGGCCAAGCTGGGGGTGAACCTCGAGGAGTTGCTGATCTCCCAGCCGGACAGCGGCGAGGAGGCGCTGACGATCTGCGAGACGCTGGCCCGCTCCGGCGCGCTGGACGTGATCGTGATCGACTCCGTGGCGGCGCTCGTGCCGAGGGCGGAACTGGAGGGTGACATGGGCATGGCGACGATGGGCATGCAGGCGCGGCTCATGAGCCAGGCGCTGCGGAAGCTGGCCGCCATTCTCGGCAAGTCCAAGACGATGTGCCTGTTCACCAACCAAATGCGCGAGAAAGTCGGCGTGATGTTCGGCAGCCCGGAGACGACGCCCGGCGGCAAGGCGCTCAAGTTTTACGCCAGCGTGCGGATCGACATCCGGCGGCGCGAACAGCTCAAGGACAACATGGGCAACGTGATCGGCAACCACATCCGCACCAAGGTGGTGAAGAACAAGGTGTCGCCGCCGTTCATGGAGGCCGAGTTCGACATCATCTACGGGCAGGGCATCAAC
OM-RGC.v2.005285532__3-825	OM-RGC-v2	K03553	recA; recombination protein RecA	Bacteria	GAATAGTACGCAAGAACAAATAGAGCAGTTTTTAAACGATAAAAACAACAAGAAATACCACTTCAATAACTTTGAAGAACTTAACTACAAAATACCCTCTGGAAGTTTAAACTTAGATATCGCCATGGGTGGAGGTTTAACATCAGGAGCACATAGGTTTACGGGAGTCAACGAAGGAGGGAAGACTAGCTGTGCCCTATCTTTTGCTAAAAATTTCCAAGATCATTTCGGAGAAAAAGCCATGGTTGTAGTAGTTAAATCTGAAGGAAGGCTCAGCCAAAATATACTAGAAAGAAGTGGGGTAGATACAGACCCTAATCGTTTTTTCGTATTTGATTGCAATGTGTTCGAAAAGGTTTTTGAACTAGTCAGAAACCTAGTAATGGAAAACAAGGACGAAAGAAAGTATATGTTTATAATAGATAGTGTTGACGCACTCTGTAGAATAAATGATCTAGAAAAAGGCTTTGACGAACCAGAGCAGGTCGCCGGAGGAGCGTTAATAACTTCTGTTTTCTTGAAGAAAATGGTACTACCCGTCAGCAAAATGGGACATCTAATGATTCTCACTAGTCAAGTTAGGGTGGAGGTTGCAACCAACCCCTATGCATCTAGAGGTGGACCCAAAACCAAACAAGCTGGAGGTAACGCAGTAAAACATTACGCCAATTTTATTTTAGAATTTGAAGAAAGATATACCTCAGATATAATGTTCTCAAACCCTTCTGCTACAAGAATAGAGGACAAGGGAGACCCGATAGGGCATTATTGTAAAATTAGATTTCGTAAAAGCGTCAATGAAAAGACCGGGGCGCAAGTCAGA
OM-RGC.v2.005286342__51-840	OM-RGC-v2	K03553	recA; recombination protein RecA	Bacteria	TGACCTCGAGTCCGCCATCGCCGCCATCACCAAGAGTTTTGGCGAAGGCTCGATCATGCGGCTCGGCGAGGAGGGGGCGAACCTGAAAATTGACGCAATCTCCACCGGATCGCTTGGCCTGGACATTGCGCTTGGGGTGGGTGGCGTGCCGCGGGGACGCATCATCGAGATTTACGGGCCGGAGTCGTCCGGCAAAACGACGCTCATGCTGCATATCGTGGCCAACGCGCAGAAGGCCGGCGGCACGGCGGCCTTCATCGACGCCGAGCACGCGCTCGACCCGGCGTACGCGGCCAACCTGGGGGTCAACCTCGAGGAACTGCTGATCTCCCAGCCGGACAGCGGCGAGGAGGCGCTGACGATCTGCGAAACGCTGGCCCGCTCCGGCGCGGTGGACGTGATCGTGATTGACTCCGTGGCGGCGCTTGTGCCAAGGGCGGAACTGGAGGGTGACATGGGCATGGCCACGATGGGCATGCAGGCGCGGTTGATGAGCCAGGCGCTGCGGAAGCTGGCTGCCATTCTAGGCAAATCCAAGACGATGTGCCTGTTCACCAACCAAATGCGCGAGAAGGTCGGTGTGATGTTCGGCAGCCCGGAGACGACACCCGGCGGCAAGGCGCTCAAGTTTTATGCCAGCGTGCGGATTGACATCCGTCGGCGCGAACAGCTCAAGGACAACATGGGCAACGTGATCGGCAACCACATCCGCACCAAGGTGGTGAAGAACAAGGTGTCGCCGCCGTTCATGGAGGCCGAGTTCGACATTATTTACGGGCAGGGCATCAAC
OM-RGC.v2.005287007__48-834	OM-RGC-v2	K03553	recA; recombination protein RecA	Bacteria	GGCATTGGATATTGCGATCTCCAGTATAGAAAAAGACCACGGAAAAGGCGCAATCATGCGCCTGGGAGATAAAGCGGACAAGGTAGAAACCCATGCCATTCCAACTGGGTCATTAACCCTAGACCTTGCTTTAGGGGTTGGAGGGTTACCGCGAGGGAGAGTTACAGAAATTTACGGGGCTGAATCAGCTGGGAAATCAACCTTAGCAGTGCATTTCATGGCGGAAACCCAAAGAGCTGGCGGAGTTGCTGCATACATAGATGCAGAACATGCTTTTGACCCAACATATGCTGGTCGCTGTGGACTGAACTTAAAAGACCTTCTAATAGCCCAACCAGATAGTGGGGAACAGGCTCTAGATATCACTGAGCAACTCGTGACAAGTGGCGCTATAGACAGCTTAGTGATCGATAGCGTTGCAGCACTGGTACCACAAGCAGAAATAGACGGTGAAATAGGGGATACTCATGTGGGGCTCCAAGCGAGACTCATGTCTCAGGCATTGCGGAAGCTAACAAGTTCCATCAATAAATCCAACACAGCAGTAGTTTTTATAAACCAATTACGAGAAAAAGTCGGAGTTTATTACGGCAGTCCTGAAGTAACCCCTGGAGGCAGAGCTCTCAAGTTCTATAGCTCAGTTAGAATTGATCTAAGAAGAGCAGAATCCATCAAGCAAGGCTCCGAAATTATCGGAAATCGCGTACGAGCAAGAGTCGTTAAAAACAAGGTAGCTGCTCCGTTTAAAGTTGCAGAATTCGACATCATGTTTGGTACAGGAATCAGT
OM-RGC.v2.005287231__90-873	OM-RGC-v2	K03553	recA; recombination protein RecA	Bacteria	TCAGCTTGCTCAAACGGTTGATCTTATCCAAACTAAATTTGGTGAAGGATCAATCATTAAACTAGGAGATGCACCAAAAGTAGATGTTGCTGCCATCTCTACCGGATCAATTGGTCTTGATGATGCGCTTGGTGTTGGAGGAATTCCACGCGGACGAATTATCGAAATTTATGGACCTGAATCATCAGGTAAAACAACGCTGACCTTGCATGTTGTAGCAGAAGCCCAAAAGAAAGGTGATGTCTGCGCCTTTATTGATGCAGAGCACGCTCTTGACCCAGTCTATGCAAAGGCAATTGGTGTGAAGACTGATCAACTCTTAGTATCACAACCAGATACCGGTGAACAAGCTCTTGAGATTGTTGATTCATTGGTTCGCTCGGGAAATGTTGGGGTTGTAGTCATTGACTCGGTAGCCGCACTGACGCCAAAAGATGAAATTGAAGGTGATATGGGTGCACACCATGTTGGAAAACAAGCACGTTTGATGTCACAAGCTCTGCGTAAACTAACAGCTCTGGTAGCAAAATCAAACACCACAGTTATCTTTATTAACCAAATCCGTATGAAAATTGGAGTAATGTTTGGATCACCAGAAACAACCCCAGGAGGAAAAGCATTGAAATTCTACTCATCGGTACGACTTGATATTCGCCGGATTGCACAAATCAAAAAAGGAGATGAGGTTGTCGGATCACGTACGCGCGTAAAAGTAGCAAAAAACAAAGTAGCTGCACCATTTAGGAAAACTGAATTCGATATTATTTACGGAGAAGGAATCGCC
OM-RGC.v2.005290772__21-840	OM-RGC-v2	K03553	recA; recombination protein RecA	Bacteria	TGTAAAAAAAGATTCTATTTATGCAGATATAGAAAAGCAATATGGAGATGTTATAAGCTCTGGGATAGACGTACTAAAAGATAAGCGGGATTACAAGATAATATCTATAAGTCCTGCTATAGACCTAGCTCTCGGTGGAGGAATTAGAGAGGGGTGCTGGCTGACACTGACGGGTGATCCAAAATCAGGAAAGACTACTACAGCTATGCAGATAGCGGCAAATTGCCAGAAAGAGGGCCGTCCCATCATCTATCTAGACGTAGAGGGTAGGCTAAATTCAATGAATTTTGAAGTTGGCGACCTAGATCCAAAGAAGATGCAGGTCATTGGCCCAATAGATAAGCCACTTCCGGCAGAGCATTTCTTGGATATAGCGTATAAGCTCCTGACGCACCCAAATAACCACGGCGCTGTTCTGATTATAGACTCAATATCTTCCCTAATCGCAGAGAAAGAGCTTATAGGAGACTTCTCCCCTACGCGAGCGGGGTTGCCTAAGATACTCAGCATTTTCACCAAGAAGGTTGGACAAATTTTACCAAATCAAAGAGGGTTGATTATTGGAATCACACACTTTATCGCTAACACGGCTGGAAAGGGAAAGGCAAAACTTTCAGACGGCGGCATCAAGATTCAGTATCAGGCAGACACAAGGTTAGAAATTGGTTATGGCGGCGAGGGAAAGCCGGGAGTGACAGCTTGGGAGAATTCGGAAGGAGAAAAGATAGGACAAATTATTAATTGGAATATTCTTCATTCTTCAATGGGGCTTCATCACGACAATGTAAGGAGCTACATTAGATTTGGCAAGGGGATAGAC
OM-RGC.v2.005291367__24-834	OM-RGC-v2	K03553	recA; recombination protein RecA	Bacteria	GCCTGAATACCTAGCTAAAATCTTTAAAGAGTATGGCAACATAATATCAAGCGGCCTTGATGTTCTAGAGGAAAAAAAGAACTACAAGACTATCTCTGTCAGTCCGGCGATTGACATTGCTCTAGGAGGAGGCATAAAAGAGGGTTCTTGGTTAACGCTTACGGGAGACCCCAAGAGCGGCAAGACAACCACCGCTTTGCAGATAGCCGCCAACTGTCAGAAGGAAGGAAGGCCGATTATCTACCTAGACGTAGAGGGTAGATTAAAAGACATGAACTTTGAAGTGCATAATCTTGACCCAGATAAAATGAAGATTGTACACCCAGAAGACAAACCTCTTCCAGCAGAAGACTTCTTGGATGTGGCACACAAGCTGATGAGTCATCCGGACTACTATGGAGGGGTTCTTATAATCGACTCTATTTCCTCTCTGATTCCAGCAAAAGAGTTAGACGGAGACATGACGCCCGGAAGGGCCGGACTCCCAAAGGTTCTCTCAATCTTTACCAAGAAGATAGGACAGCTTCTCCCAAGACAGCGAGGGTTAATTATTGCCGTAACCCACTATATCGCAAACACGGCCGGCTTTGGGAAACACAAAATGTCTGACGGAGGCAATAAGATTCAGTACCAAGCCGACACAAGAATGGAAATTGCTGGCGGAGGAGAGAGAGTGTCTGCGGTTTCACCTTGGACAAGTACCGGCGGTGACAGAATCGGACAGGTGGTAAACTGGAAAATAATCTGCTCCTCTATGGGGGCGCCGGGGGGACAGGTTCAGAGCTACATTAGATATGGTCACGGTATAGAT
OM-RGC.v2.005295229__24-831	OM-RGC-v2	K03553	recA; recombination protein RecA	Bacteria	AACACCAGCGTTTTTAAAAGACACTGTTAAGCAATACGGTGAAATATTGAAATCTGGAACTCAAGTTATGCAGGAAAAGAAAGATTATAAAGTTATTTCAATTTCTCCAGCTTTGGACATTGGGCTAGGAGGTGGGCAACTAGAGGGTAGCTGGATGACCTTATCTGGCCCGCCTAAGTGCGGTAAAACAACTACCGCTATGCAAATCGCGGCGAACGTACAGAAAGAAAGAAAAATTATCTACGTAGATGCGGAAGGGAGGTTAAAGGGTTTAAATTTTCAAATCGAAGGATTAGACCCTGAAAAGTTTATAATAATTGCACCGGATGGGCCACCTCTCCCAGCCGAGGTTCTACTCCAAACCGCTTACGAGTTAATGAGTCACCCCGACTATCACGGAGCGATTTTAATCATTGACTCTATTTCTTCTCTAATTCCAATGCGTGAACTAGAAGGGGATATGGAAAGCAAAAGACCGGGACTTCCTAGAATTCTTTCTACGTTTACCAAGAAAATGGGACAACTTCTCCCTGCCCAAAGAGGATTGGTAATAGCTATAACTCATATTATTTCGAACCCAAGCGGTTATGGAAAGTCCAGTCATGCAGACGGCGGTGTAAAAATTCAATACCAAGCAGATACACGCTTGGAAGTTGGATCTGCAACAGGAGTCTCTGCAATTGCACCTTGGATAGAAACTTCGGGCGAAAGAATTGGTCAGGTTATTAACTGGAAAGTAGTATGTTCTTCAATGGGGTCGCCCGGAGGTAACATTAAAAGCTATATAAGATACGGGAAGGGGATTGAT
OM-RGC.v2.005295861__21-804	OM-RGC-v2	K03553	recA; recombination protein RecA	Bacteria	AAAACTAGATACAGTATTCGAGCAAATCGAAAAACAATTTGGTGAAGGTTCTTTAATGAAGTTAGGTACCGCTAATATTAAAAAAATACCTGCTATTTCTACTGGTGCACTATCAATTGATTTAGCTTTAGGTATAGGTGGCATTCCTAGAGGGAGAGTTGTAGAAATTTATGGACCAGAAAGTTCTGGAAAAACTACTTTATCTCTCCATGTTGCTGCTGAAGCACAAAAAGCTGGAGGGGTCGCTGCATTTATTGATGCAGAACATGCATTAGATCCTATTTATGCTCAGGCCCTCGGTGTTGATATTGACGAATTATTAGTATCTCAACCTGATACAGGGGAACAAGCGCTCGAAATTGCTGATATGCTAATTGAATCTGGTGGAGTAGACATTGTAGTAATTGACTCAGTAGCTGCTTTAGTTCCTAAAGCTGAAATCGATGGAGAAATGGGTCAGTCACATGTTGGTCTTCAGGCTCGATTAATGTCCCAAGCATTACGTAAATTAACTGGGTCTATAAATAGAACTCAAACAACTGTAATTTTCATAAACCAAATAAGAGAAAAAATTGGAGTCATGTGGGGTTCACCTGAAACAACAAGTGGTGGTAGAGCTTTGAAATTTTACGCATCAGTAAGAATTGACATTAGACGTATTGAAACACTAAAAGTTGGTGCTGAAATGATAGGAAATAGGGTAAGAGCTAAGATTGTTAAAAATAAGGTAGCTCCTCCGTTTAAAGAAGCTCAGTTTGACATTATGTTTGGTAAAGGTATTTCA
OM-RGC.v2.005300849__66-849	OM-RGC-v2	K03553	recA; recombination protein RecA	Bacteria	GGCTCTAGATTTAGCAATAAGTCAAATCGATAAACATTTCGGCAAGGGAGCCGTAATGAAACTTGGTGACGCCCAAGATGTAAAAGTCGATTCGATATCAACTGGGTCACCATCTCTAGATCACGCTCTAGGAGTAGGTGGTGTACCGAAAGGTCGAGTGACGGAAATTTATGGAGCGGAATCATCTGGTAAATCTACTTTAACTTACCACGTAATGGCATCTGCCCAAAGAAAAGGTGGCACAGCCGCATACATAGACGCTGAGCATGCATTAGATCCTAGTTACGCAGGAAGATGCGGGGTCGATATAGAAAACCTACTGGTCTCTCAACCAGATACCGCCGAACAAGCTTTAGAAATTTGCGAATATTTAGTTCGAAGTAGTGCGGTAGACATCGTAGTAATAGACAGTGTCGCTGCCATGGTTCCAAAAGCCGAGTTGGAAGGCGATATGGGCGATACGCATGTAGGACTTCAAGCTAGATTAATGTCTCAGGCCCTTAGAAAATTAACCTCCTCTATTAGTAAATCTAATACCGCCGTTGTATTTATAAATCAAGTTCGAGAAAAAGTGGGAGTTTTCTGGGGAAGCCCAGAAACAACACCTGGTGGTCGAGCTCTCAAATTTTACAGTTCAGTAAGAATAGATCTTCGGAGAATCGAATCTCTTAAACAAGGAACCGAAATTTTAGGGAACCGTGTTAGGGCAAGAGTAGTAAAGAATAAGGTTTCTGCCCCATTTAAAACGGCCGAGTTCGACATAATGTTTAATGAGGGCATAAGC
OM-RGC.v2.005300938__57-846	OM-RGC-v2	K03553	recA; recombination protein RecA	Bacteria	AGATCTCGAGGCCGCAATCGCCTCCATCACCAAGAGCTTTGGCGAAGGCTCCATCATGCGGTTGGGCGACGAGGGAGCGAACCTCAAGATTGAGGCAATCTCCACCGGGTCACTCGGACTCGACATGGCGCTTGGGGTGGGAGGCGTGCCGCGCGGCCGGATCATCGAGATTTACGGCCCGGAATCCTCCGGCAAAACCACCATCATGCTGCACATCGTGGCCAACGCGCAGAAGAACGGCGGCACGGCGGCGTTCATCGATGCGGAGCACGCACTCGACCCCTCCTACGCGGCCAAGCTGGGCGTGAACCTAGACGAGCTGCTGATCTCCCAGCCGGACAGCGGCGAGGAGGCATTGACGATTTGTGAAACGCTGGCGCGCTCCGGTGCGCTCGACGTGATCGTCGTAGACTCCGTCGCAGCGCTCGTGCCCAAGGCAGAGCTTGAGGGCGACATGGGCATGGCCACCATGGGCATGCAAGCGCGTTTGATGAGCCAGGCGCTGCGCAAGCTCACAGCCATCCTCGGCAAGTCCAAGACCATGTGCCTGTTCACCAATCAGATGCGCGAAAAGGTCGGCGTGATGTTTGGCAGCCCCGAGACCACCCCGGGAGGCAAGGCGCTGAAATTTTACTCCAGCGTGCGCATCGATATCCGTCGCCGCGAACAACTCAAGGACAACACCGGCAACGTCGTCGGCAACCATGTCCGCGCCAAGGTCGTCAAAAACAAGGTGTCCCCGCCGTTCACCGAGGCGGAGTTCGACATCATGTACGGGCAGGGCATTAAC
OM-RGC.v2.005304201__45-870	OM-RGC-v2	K03553	recA; recombination protein RecA	Bacteria	CACAAGCGATCTCGCAAAAAAGATTAATAAGAAGTTGGGCATTGAAGCTGCCCATGACTTAAAACAAAATGATCCAGTATCGATCAAAGATTGGATTCCAACTGGTTCAAGATGGCTAGACTGCTCAATCAAACCCGGCCATATGGCAGGTATTCCCGTTGGAAGGATTACTGAGCTAGCTGGCCTATCAAGTGCTGGTAAGTCTTTCATGGCGTTGCAAATTGCAGCAAATGCTCAAAAGAAAGGCATGTATGTTGTGTATTTCGATGCAGAATCCGCATTATCTAATGACTTTATGATTAAGGCTGGGGTTGATATTGATAATATTTTGTATCAGTCTGCGATCAGTGTAGAGAAGACATTAGAAACAATTGAATATGTAATGGAGAATTGGAGCCAAGCAAGAGTTCTGTTTATTTGGGATTCGATTGCAGCAACTCCATCAGAAAAAGATGTTGAGGGCGATTTCAACCCGCAGTCTTCAATGGCGGTCAAGCCAAGAATTTTTGCAAAAGCATTTTCGAAACTTACCATTCCATTGGCCAATACACAATCAACATTGTTATTAGTTAATCAATTGAAAACAAATATTTCCAGCAGACCAGCCGAGATGCTCGTTGAACCATATATTGCACCGGGAGGTAAAGCATTAGAATACTTTTCTTCTTTGCGTATCTGGCTCACAAAAAGGAAAGCTAAAGCTAGCTTTGCACTAGATGAAGATGGAGTAAGAGTAGGATCTCATGTTAAGGCTTATATCAAAAAGTCTAGGATGGGATCAGAAGGAAGATCATGTGAGTTTAAAATTATGTGGGGAGGCGATAAG
OM-RGC.v2.005304647__24-870	OM-RGC-v2	K03553	recA; recombination protein RecA	Bacteria	TGATGTATTTTCGAGTTTAGATAAACTTAACCCTGAAGCTACTTACCTTAAAGATAACGCACTTTCAAATGTTGATACTTGGTACGATACAGGTTGTTATGCATTGAATGCTATTCTTGGTGGTAGTTGTCGTGAAGGTGGTGTACCTAAAGGTAGATTAGTAGGGTTTTCTGGACCATCACAATCTGGTAAGACTTTCATTATTAACAAGATTTTAGGTAATGCACAAAGACAGGGTATTCACCCTGTTATCTTTGATACTGAGTTTGCTGTAGATGCTGCTAGTACTGAAGGTGTTGGATTAGATGCAAGTAAAACAAAATATGTACCTGTATATACAGTAGAACAATGTAGAAATCAGGTAGTAGCTCTTTTGGATTCTATTAAAGAAAAAGATTTACAAGGTAAGTTTATAATATCTATTGATTCATTAGGTAACCTTGCATCACAAAAAGAGGTAGATGATGCTGCTAAAGATAAATCTGCCATGGATATGGGTCTTAGAGCTAAACAACTTAAGTCTATGATGCGTATTCTTACATATAAGGCTGGTTCTGCTGGGTGTACTATTCTCTTCAGTAATCATACATATGATGACCCGTCTGCTATGATGCCTTCGTTAATTAAACAAGCAGCTGGTGGTAGTGGTCCACAATATATGGCTTCTATTTTATGTCAGTTAGCTAAAAAGAATGAACGTCAAGATGCAAGCAATGATGAAGATGAAATTCTACCCGAAGCTCGTAATTATTCTGGCACCACTCTAAGATTTCTAACTACTAAAAATCGTTTTGTACCACCTCTACTACAAGCTGAAATTTATCTTAATTATAAGTCAGGTCTTGAT
OM-RGC.v2.005306771__27-810	OM-RGC-v2	K03553	recA; recombination protein RecA	Bacteria	CACTTTTGAACAGGCGTTAGAAAAATTAAACAAGCAATACGGTAAAGGAACTGTATTAGCATTAGATAGTAAAACAGAAGGTAATTACGATGCAATTAGTACAGGATCTATTGGTTTTGACTGGATTACATTAGGTGTAGGAGGATTTGTAAAAGGTAAAATGTATGAACTTATGGGATGGGAAGGTACAGGTAAGTCTACTATATGTGGACATGCTGTAGCAAGTTGTCAGGCCCAAGGTGGTAAAGTGGTATTTATAGATGGTGAACATGCTGTAGATAAAAATTACTTTGAAGCATTAGGAGTGGATACAACTAAGATGCTTATATCTCAACCATCATCAGGAGAAGAAGGATTTAATATTGCTGTAGAGATGATGTCTACAGGTGAAGTTGACTTAATTATCATAGATTCAGATTCATCATTAATACCTAAAGCTGTATTAGATGGTGATGTAGGAGATCATGCAATTGGTAAGAAAGCTAGACTAAACAGTAGTGCTTATCCAAAGATTAAAAGCATTGCTCATGATACTAATACATGTGTTATTGTAATCTCTCAATACAGAGAGAAAATTGGTGTTATGTTTGGTAACCCTACCACTACACAAGGTGGACATGCTCTAAAGTTCTATAGTGATGTTAGGGTGGAGATTGGTAGAAGTTTGGCTAAAGATGGTCAAGATGTGTACGGTAACATCACCAGAGTGAAAGCTACTAAGAATAAGATGAGCCCTCCTTATAAGAAGTGTGAGTTTGAAATAGTTTATGGTATTGGTATTGAT
OM-RGC.v2.005311020__57-843	OM-RGC-v2	K03553	recA; recombination protein RecA	Bacteria	AGCCCTTGAGATGGCAATGAGCCATATCGACCGCCAGTTCGGCAAAGGGTCAATCATGCGACTGGGTGAAAAGGCCGCTTCCATGGAGCGAGAGGCCATCCCAACCGGCTCCCTCTCCCTTGATCTGGCGTTGGGTGTCGGCGGTATCCCCCGTGGCCGGATCATCGAGGTGTTCGGCGCTGAAGCAGGTGGCAAGACAACCCTGACGCTGCACATGGTTGCGGAAGCACAACGCCTTGGCGGTACGGCTGCATTCATTGATGCTGAGCATGCCCTGGACCCCAGCTATGCGGGTCGCATCGGCGTTGACGTTGAAGAACTGCTCATCTCCCAACCGGACTTTGCTGAGCAGGCATTGGAGATCACTGACTACCTGGTACGCAGCGGCGCGGTGGACATCATCGTCATAGACAGCGTCGCAGCCCTTGTTCCCAAGGCGGAGATGGAAGGCGATATGGGTGACACCCACATGGGCCTCCAGGCTCGGCTGATGTCCCAGGCATTACGCAAGCTGACGGCATCCATCAGCAAGTCGCACACCGTGGTCGTCTTCATCAACCAGTTGCGGGAGAAGATCGGCGTTGTGTTCGGCAACCCGGAGACCACTCCTGGTGGTCGAGCCCTCAAGTTCTATTCCTCAGTTCGCATCGATATTCGTCGTATCGAAGGCATCAAGCACGGTACCGAAGTGCTTGGCAACCGCGTGCGAGCCAGAGTAGTGAAGAACAAGGTCGCTCCCCCCTTCCGTGTCGCCGAGTTTGATATCATGTTCAACCACGGCATCTCC
OM-RGC.v2.005311040__57-840	OM-RGC-v2	K03553	recA; recombination protein RecA	Bacteria	AGCATTTATCCAGATCTTAGATATCGTAAACGGTGAATTCGGAGCAGGAACTCTCACCACAGGAAAAGACAATCAGCGGATCGAATGTGACGTCATTCCAACTGGCGCTCTAGCAATTGACCTTGCTATTGAAGCCGGTGGAGTCCCCAGAGGAAAGATCACAGAGATTTATGGTCCATACTCTTCTGGAAAGACTACTCTAGCGCTCTCTGTAGCCGCTCAAGCCCAAAAAGCCGGTGGAAAAGTGGCTTTCATCGATGCTGAGCACGCTCTAGATCCGAAATGGGCAGGAACGATTGGCGTCAACATGGACGACCTCGTCATTTCTCAGCCAGACTACGGCGAGCAAGCCCTCACTATTTTAGAAAAGTTGACAAGGTCTGGGGCATTCGATTTAATCATCATCGACTCCGTCCCAGCGCTCGTACCAAAGGCTGAAATCGAAGGCCAAGTCGGGGACCACCACGTCGGAGCACAAGCTAGGATGATGTCCCAAGCTTTGAGAATGCTAGTCGGCGCTGTTAGTAGAAGCAGGACTGCAATTATCTTCATTAACCAAATCCGGGAAAAGATCGGCGTCATGTTCGGATCACCAGAGACTACACCAGGAGGCAGGGCCTTGAGGTTCTACTCAGCAGTCCGACTCGATGTGCGAAAGATTGGAGTTATTAAGGATGGGACCACACCAATCGCAAACCAATGTAAAGTTACTGTCAAGAAGAATAAGATCGGGAGACCCTTCAGGGTTGCCGAGTTTAAGATTGGTTACGATTGCGGCGTCGAT
OM-RGC.v2.005311294__45-825	OM-RGC-v2	K03553	recA; recombination protein RecA	Bacteria	GGCACTGGATCGTGCCATCAGCCAGATCGATCAGATGTTCGGCGAAGGGTCCATCATGCGGCTCAACGACGGGCCTCGGGTGATTCCCGGAATCGGAACCGGATGTCTGAGCCTGGATCTGGCTCTCGGAGGACGAGGAATTCCTCGTGGCCGAATCGTCGAGATCTACGGCCCGGAATCGTCCGGCAAGACGACATTGGCACTGACGGTCGCGGCGCACGCGCAGAAGGACGGCGGCGTCGCCGCGTTCATCGATGCCGAGCACGCCCTGGACCCGACGTGGGCTCGACGCCTTGGCGTCGATCTGGACAGTCTGCTGGTATCGCAACCCGATACCGGTGAGCAGGCGTTGGAGATCTGCGAGTTGCTCGTACGATCCCGTGCAGTCAACGTGGTGGTGGTCGATTCCGTTGCGGCATTGATCCCGCGGGCGGAAATCGAAGGCGACATGGGCGATACCCATGTGGGTCTCCAGGCTCGCCTCATGAGTCAGGCCATGCGGAAGCTGACCGGAGCCATCTCCAAGAGTGATGTGACGGTCATCTTCATCAACCAGTTGCGGGAGAAGATCGGAGTGATGTTCGGTTCACCGGAGACGACTCCGGGTGGTCGTGCCCTCAAGTTCTATTCATCCGTGCGAATCGACATTCGCAGGATCGGAGCCATCAAGGATGGCGACGAGAATGTCGGCAACCGGGTGCGTGCCCGCGTCGTCAAGAACAAGATTGCTCCACCGTTCCGCGATGCGGAGTTCGACATCATGTTCAACGAAGGCATCAGC
OM-RGC.v2.005312611__30-813	OM-RGC-v2	K03553	recA; recombination protein RecA	Bacteria	GGCCGCAGAGCTGGCTATTTCACAAATTGAGCGTCAGCATGGAAAAGGCGCGATTATGCGGTTGGGGGCCGACAGTGTCATTGACGTGGCGACAATTTCGACCGGGTCAATCGGTTTAGATATTGCCGTTGGTGTCGGTGGTTTGCCGCGGGGTCGTGTTATCGAAATCTACGGTCCTGAATCTTCAGGCAAGACAACGTTGGCCTCCCATGTTGTTGCCGAGGCGCAAAAGACTGGGGGCATCGCTGGGTTCATAGATGCCGAGCACGCCGTTGATCCGGAGTACTCACAAGAGCTTGGGGTTAACCTCGATGACCTTCTGGTTTCGCAGCCAGATTCTGGCGAGCAGGCATTGGAGATCGCTGAGACATTAGTACGTAGCGGTGCCCTCGACGTGTTGGTGATTGACTCGGTTGCGGCGCTTGTGCCGCGCGCCGAGATAGAAGGCGAGATGGGTGATCAGCAGCCAGGGCTGCAGGCACGCCTCATGTCCAAGGCTCTTCGTAAGTTGACCGCCGTCGTGTCGAAATCACGGACCAGCCTCATTTTTATTAACCAGGTACGCGAGAAGATAGGCGTGATGTTCGGCAACCCGGAAGTGACGCCGGGCGGCCGTGCGCTCAAGTTCTATTCCTCGGTGAGGCTCGATATCCGACGTATCGGATCGATCAAGGACGGTGATCAGATAATCGGGAACCGCACACGAGTGAAGGTGGTCAAGAACAAGGTCGCGGCACCGTTCCGGATGGCGGAATTTGAGATCATTTACGGTAAGGGAATTTCT
OM-RGC.v2.005313165__12-837	OM-RGC-v2	K03553	recA; recombination protein RecA	Bacteria	AAAAACAAATAACTCTAAATCGATTGATCAGCTTTTTGATAAATACTCTGAGCTAATTCATACAGGCACTGAAATATTAAAACAACGTAGCAATTTCAAAATTATTTCAGTTAGTCCAGCAATAGATCTAGCTTTGGGGGGCGGCATCAGAGAAGGTAGTTGGCTAACACTCACGGGCGATCCCAAAAGCGGCAAAACCACCACCGCGATGCAAATAGCGGCAAACTGCCAAAAAGAAGGGAGAAAAGTTATATATCTAGACGTAGAAGGACGACTCAAAGGTATGAACTTTGAAGTGCCCGACCTAAATCCTGACATGATGACCGTCGTGGCACCAGAAAATGAACCTATATCAGCAGAGTCATTTTTGAAAATAGCCTACGAGATGATGACCCATAAAGACTACGAGGGTGCAGTCCTCATTATAGATTCTATATCTTCTCTCATGCCAGAAAAAGAATTAGATGGGGATTTTAGTCCCGGTAGAGCCGGTCTACCCAAGATCTTGTCTATCTTTACAAAAAAGATTGGACAATTGCTGCCACGACAGAAAGGGCTTGTCATAGCTATTACCCACTACATAGCCAATACTGCCGGTTTTGGTAAAGCCAAGCTTTCAGACGGTGGCAATAAAATTCAATATCAAGCAGACACTAGAATGGAGATAGCGGGAGGCGGCGAAAAAGTTTCTGCGGTAACACCTTGGACGAACAGTGCAAAGACCGAACGCATCGGCCAAATCGTCAATTGGAAAATCATATGCTCGTCTCTTGGGGCACCGGGAGGACAGGTGCAGAGCTATATTCGCTATGGACATGGCATTGAC
OM-RGC.v2.005314283__39-861	OM-RGC-v2	K03553	recA; recombination protein RecA	Bacteria	TTCCATCGCAGATATGCGAAAGTTAGTCAATAAGAAAGCAGGCATACAAGTTGCCCACGATCTTACTGGCGAAAACCCGACAGAAGTAAAAGGCTGGATCCCAACAGGATCCCGCTGGCTAAACGGCATTATTTGCCGAGGACAGATGGCAGGTATCCCAGTTGGGAAGATAAGTTCTATCGCTGGACTCTCTGCTTCTGGTAAGTCTTACATGGCTGCTCAAATAGCAGGGAATGCACAGGACATGGGGATCCAAGTCGTTTATTTCGACTCTGAATCTGCTATCGATCCGTCATTCCTAGCCAATGCTGGCTGTGATGTGGATAATGTTCTTTATGTTCAGGCTCAATCCGTTGAGTTTGTCTTGGAGACAATGGAGCAACTTCTCTCTTCAAACGAAGGAAGAATGCTCTTTATCTGGGATTCACTGGCTCAAACGCCAGCGATCTCTGACATCGCAGGTGACTTCAATCCGCTCTCATCGATGGCTGTAAAACCTCGTATCCTGTCAAAAGGCTTTGCGAAACTTACACAGCCCATCGCCAACTCGGAAGCAACGCTTCTTATTCTAAACCAACTGAAAACCAACATTACCAGTAACATCTGGGAAGCAAGGATGGAGCCATACTTCACTCCGGGCGGTAAGGCGCTGAAATACGCTTACTCTCTGGAGATCTGGCTCACAGCCCGAAAGAACAAAGATGCTAAAATCTTTGATGATAAGGGTTTCCAAGTTGGCTCAGAACTCAAAGCCAAGATCAAGAAATCCCGTTTCGGCTCGGAAGGGCGTGAATGTGGCTTCAAGATCACTTGGGCAGGAGAT
OM-RGC.v2.005316417__42-876	OM-RGC-v2	K03553	recA; recombination protein RecA	Bacteria	TAATTTAGATGAGATGAGGAAAGGTATCAATAAAAAAGTTGGTATGGAAGTCGCATTTGACCTAAATCATGAAAACCCAGCTTTAATTAAGGACTGGATTCCAACAGGGTCATCAATTCTTGACTGGATTATTTATCCCGGTCAGGAGGCTGGTATTCCTGTTGGTCGAATTACAGAATTGGCTGGGCTGTCTGCTTCCGGTAAATCTTTTATGGCAGCACAGATAGCAGCAAACGCCCAGAAAAAGGGCATGTTTGTTGTTTATTTTGATTCCGAAGCGGCGGTTGACTCTACCTTTTTAATTAAGGCTGGTTGTGATGTAGATTCTATGTTATATGTCCAAACAGTCTCTGTTGAAAAAACTTTGGAGACAATTGAATACTGTATGGAGAAATACGAGGCTCACCGAATATTATTTATTTGGGACTCCATCGCAGCCACTCCAGCAGAGAAAGATGTTGAAGGTGACTTCAACCCGCAATCCAGCATGGCTCAGAAACCAAGAATTTTTTCAAAGGCATTTGCTAAATTACAAGTGCCACTTGAAAGAACTCAATCAACACTATTATTGATCAATCAGTTAAAAACTAATATCACTAGTAATGTTGCTGAAGCCATGACAACTCCTTATTTTGCCCCCGGTGGCAAAGCGATTGAGTTTCACTGCGCTTTACGCATTTGGCTTACTCGGCGTAAAGCAAAGAGTGGTCGGGTGTTAGATGACAATGGAACTCAAATAGGCTCTGAAGTAAAAGCTAAGATCCAAAAAGTTCGTTCTCCGGGCTATGGACGTGAATGTGTGTTCAATATAATGTGGGGCGGTGAAAGTATCCAA
OM-RGC.v2.005318182__57-846	OM-RGC-v2	K03553	recA; recombination protein RecA	Bacteria	TGACCTCGAGTCCGCTATTGCCGCGATCACCAAGAGCTTTGGCGAAGGCTCGATCATGCGGCTTGGCGACGAGGGGGCAAACCTGAAGATCGACGCCATCTCCACCGGATCGCTTGGCCTCGACATGGCGCTCGGCGTGGGCGGCGTGCCGCGCGGGCGCATCATCGAGATTTACGGGCCTGAGTCTTCCGGCAAGACGACGGTCATGCTGCACGTCGTCGCCAACGCGCAGAAGGCAGGCGGCACGGCGGCGTTCATCGACGCTGAGCACGCGCTTGACCCGTCGTACGCGGCCAAGCTGGGCGTGAATCTCGACGAGCTGCTGATCTCCCAGCCGGACAGCGGCGAGGAGGCGTTGACCATCTGTGAGACGCTGGCCCGCTCCGGCGCGCTGGACGTGATCGTGATCGACTCGGTGGCGGCGCTCGTGCCGAAGGCGGAACTGGAGGGCGATATGGGCATGGCGACGATGGGCATGCAGGCGCGGTTGATGAGCCAGGCACTGCGCAAGCTGGCCGCCATCCTCGGCAAGTCCCGGACGATGTGCCTGTTCACCAACCAGATGCGCGAAAAGGTCGGCGTGATGTTCGGCAGCCCGGAGACGACGCCCGGCGGCAAGGCGCTCAAGTTTTACGCCAGCGTGCGGATCGACATTCGGCGGCGCGAGCAACTCAAGGACAACACCGGCAACGTGATCGGCAACCATGTCCGCACCAAGATCGTGAAGAACAAGGTGGCGCCGCCGTTCATGGAGGCGGAATTCGACATCATCTACGGGCAGGGCATCAAC
OM-RGC.v2.005319435__45-870	OM-RGC-v2	K03553	recA; recombination protein RecA	Bacteria	CGTTGGTGACCTCGCCAAGAAGATAAATAAAAAGCTTGGAATTCAAGTTGCTCACGATTTAAACGAATCCAACCCGGTTTCCGTTAAAGACTGGATTCCAACTGGCTCTCGATGGCTTGATTGTTCAATTAAACCCGGAGAATATGCTGGAATCCCTGTCGGTAAAATCACAGAGCTTGCTGGCCTATCAGGTGCAGGTAAATCATTTATGGCTGCACAGATAGCAGGAAACGCACAAAAGAAAGGAATGTTTGTTGTTTATTTTGATGCAGAGTCGGCAATTGATGAGGACTTTCTTATTAAAGCTGGCTGTACTAAAGACCAATTACTTTATCAACAAGCAGTTTCAGTGGAAAAGGTGCTGGAAACTATGGAATATGTAATGAATGAGTACAGCGGAGCAAGGGTCTTATTTATATGGGATTCGATAGCAGCTACTCCTTCGGAAAAAGACCTTGAGGGCGATTTCAATCCTCAATCCTCAATGGCAGTTAAGCCAAGAATTTTTTCGAAAGCATTTCCCAAACTTACGATTCCTCTTGCGAATACTGAATCAACCCTTCTGTTAATCAACCAACTCAAGACAAATATCTCTTCTCGTCCAGCAGAGATGCTTGTGGAGCCTTATATAGCTCCCGGAGGAAAGGCTATTGAGTATTTTTCTTCGTTGCGCATATGGCTAACGAAACGTAAGGCGAAAGCATCCTTTGCTCTTGATGAGGATGGCATAAGAGTTGGGTCTCATGTCAAGGCATTCATAAAGAAGTCCAGAATGGGTTCAGAAGGTAGGATATGCGAATTTAAGATAATGTGGGGTGGAAACAAT
OM-RGC.v2.005320628__51-837	OM-RGC-v2	K03553	recA; recombination protein RecA	Bacteria	GGCCATCGACCTGGCCATGTCGCAGATAGAAAAGCAGTACGGCAAGGGCTCCATTATGCGCATGGGCGACCAGCAAAGCGCCCTGGAGATTGAAGTCATTCCGACCGGATCTCTGGCGCTGGACGCTGCCCTGGGTATTGGCGGTTTGCCCAAGGGCCGTATCATAGAGATTTCTGGCCCCGAAGGCGCCGGCAAAACCATGGTCTCGTTGCACGTGGTGCGCGAGGCCCAAAAGGGTGGCGGTACGGCCGCCTTCATCGACGCCGAGCACGCGCTCGACATCAATTTTGCCCGGCGCATTGGCGTGGATATAGAAAACTTAATCATCTCGCAGCCCGACAGCGGCGAACAGGCCCTGGAGATTGTCGATACGCTGGTGCGCAGCGGCGCCTTTGACGTGATCGTGCTGGATTCGGTTGCGGCGCTGGTGCCCGAGGCCGAATTGGAGGGCGATATGGGCGATTCGCACATGGGCTTGCACGCCCGGCTCATGTCGCAGGCGCTGCGTAAACTGGCAGGTTCAATCAACCGCTCGCACACCTGTTTGATTTTCCTCAATCAATTGCGCATGAAGATCGGTGTGATGTTTGGCAATCCCGAGACGACCACGGGTGGTCGAGCTCTGCCTTTTTACGCATCAGTGCGCCTCGACATCCGCCGCATAGGCCGCATTAAAGACGGCGAAGAAGACATTGGCAACCGCACGCGCATCAAAGTGGCCAAGAACAAGATGGCGCCGCCTTTCCGCGAGGCGGAGTTCGACATCATTTTTCAGGGCGAGCGCATC
OM-RGC.v2.005321594__24-828	OM-RGC-v2	K03553	recA; recombination protein RecA	Bacteria	ATATCTGACGAAGATGATCAAAGAATATGGAAACATAATTTCTAATGGGCTTGATGTTTTAAAAGAAAAAAAGGGATATAAAGTAATATCCATCAGTCCCGCTATTGATATTGCTCTAGGCGGTGGCGTAAAAGAGGGCTCTTGGTTAACGCTTACGGGAGATCCCAAAAGCGGAAAGACTACTACGGCTATGCAGATAGCGTCAAATTGCCAAAAGGAAGGTCGTCCGGTTATCTATCTTGATGTAGAGGGTAGGCTAAAAGATATGAACTTTGAGGTTCATGATTTAGATCCAGCCAAGATGAAGGTTATCCATCCAGACGATAAACCACTTCCCGCAGAAGACTTCCTAGAGGCGGCACACAAGCTAATGAGCCACCCAGACTACTACGGTGCTGTTCTTATTATTGATTCTATATCTTCGCTTATCCCCAAGAAAGAGCTTGATGGTGACTTTACACCGGGACGGGCTGGTCTTCCAAAGATTCTATCTATCTTCACAAAAAAGGTGGGACAGCTTCTTCCAAGACAGCGTGGGCTGGTCATAGCGATTACTCACTACATAGCAAACACGGCAGGGTTTGGAAAATCTAAACTGTCTGATGGCGGCAATAAGATTCAGTATCAAGCCGATACAAGAATGGAGATTGCTGGAGGAGGTGAAAGAGTATCTGCGGTTTCTCCTTGGACAAGCACGGGCGGTGATAGGATTGGACAGGTGGTAAACTGGAAAATAATCTGCTCCTCTATGGGCGCGCCCGGAGGACAGGTTCAAAGCTACATTAGGTATGGACACGGTATAGAT
OM-RGC.v2.005326943__21-819	OM-RGC-v2	K03553	recA; recombination protein RecA	Bacteria	GAAGGTTGATCCGGCCTTTATAAAGGATATCATCAAAAAGTATGGTCATGTTATTTCTACCGGAAACGAAATTCTAGACCAGAGAAAAAACTTTAAAACCATTTCTGTGAGCCCCGCCGTTGACATAGCTCTAGGAGGAGGGATCAAAGAGGGGTCGTGGGTAATACTGACGGGCGATCCTAAGTGTGGCAAAACGACAACAGCCCTTCAGATAGCCGCTAATTGCCAAAAAGATGGAAGACCCATTATTTATCTTGACGCAGAAGGACGCCTAAAAGAAATGAACCTTCTGGGAGTAGACGGTCTCGATAAAGAAAAAATACAAATCATTCATGCTGAAGACGAACCACTGAGCGCTGAAACATTTTTGGATATTGCCGTGAAGCTGGTAAGCGCAAAAGAGAATTATGGATGCGTATGTATTATTGATTCCACTTCTGCACTTATGCCAGAAAAAGAATTAGATGGCGACATGTCTCCGGGGCGAGCCGGTCTCCCTAGAATCCTATCCATGTTTTGCAAAAAGCTAGGCCAAATAGTTCCCAAGCAGCGAGCGACCCTTATAATAATTACTCACTTTATTGCCAACACTTCTGGGTTTGGATCGCCTAGAATGCCAGATTGTGGTAAAAAAATACAATATCAAGCTGACACACGAATGGAAGTAAAGTCTATTAATCCGTGGACACAGGGAGACAAGCAAACAGGACAGGCGGTTAACTGGAAGGTTATATGTTCTTCTATGGGCCCCCCCGGAACAGAGTGCCAAAGCTGGCTAAAATATGGACAAGGAGTTGAC
OM-RGC.v2.005332712__6-819	OM-RGC-v2	K03553	recA; recombination protein RecA	Bacteria	CGTGCGCAATATCATTAATAAGAAAGCCGGACGCGTCGTTGCTCATTCCCTGCATGACAACAACCCAACAGAGGTGAAGGAGTGGATTCCAACAGGATCTAGATGGTTGGACTCTATTATTTGCAAGGGAAAGCTAGCCGGTATTCCTGTTGCTAAGATATCGGAGATTGCAGGATTGGAATCAACCGGTAAATCCTTCTTGGCAGCCCAAGTTGCCGGCAACGCTCAAAAGATGGGGATTGACGTAGTTTACTTTGATTCAGAGTCTGCTATTGATCCTCCCTTTCTTGAACGCGCTGGCTGCGATCTTGACAGGCTTATGTATATTCAAGCAGAGTCTGTCGAGTTCGTCTTGGAAACAATTGAGGAACTGCTTGGGACGGGAAACAAATGGTTATTCATTTGGGATTCGCTGGCTTTGACCCCTTCTGTTTCCGACGTCGCTGGGGATTTTAACCCTAACGCTGAGGTCGGTAAGAAAGCCAGGATCCTATCCAAAGGGATGTCAAAGCTAGTGGTACCGATTGCAAATGCCTCAGCCACCTTACTGATTCTTAATCAGCTTAAGACGAATATTACGAGATCTCCCTCCGAGGCCATGACGACACCGTATATGACCCCGGGAGGGAAAGCCTTGTCTTATTCTTATTCATTGAGAATTTGGCTCACTGGCCGCAAGGCTAAAGCCTCATTCTTAGTCGACGAGAACGGTTATAGAATCGGGTCTGAAGTGAAGGTCAAACTTGAGAAGTCAAGGTTTGGCTCAGCCGGCAGAACCTGTAACTTTAAGATCCTATGGGGTGACGAAGATATC
OM-RGC.v2.005333222__60-843	OM-RGC-v2	K03553	recA; recombination protein RecA	Bacteria	AGCAGTAGAATCTGCAATGGCTCAAATCGAAAAAGCACACGGTAAAGGTGCTATTATGACTTTGGGAAATAAACCGAACACAACTGTTCCTGTCATCCCAACTGGCTGTATACAGTTGGATCTAGCACTTGGAGTGGGTGGGTTTCCTCAGGGGCGTATCGTTGAAATATACGGCCCTGAGTCGTCAGGTAAGACGACTCTGACACTTCATGCTATTGCAGAAGCACAAAAAGCCGGTGGAGTTGCTGCATTTATTGATGCTGAGCATGCTTTTGACGCAGTTTATGCACGCAATTTGGGTATTAATATTGAAAATTTATTGGTCGCTCAGCCAGAGTCGGGTGAACAAGCGCTTGATATTGTTGAGACATTAGTTCGTTCCGGTGCAATTGACCTGATTGTTGTTGACTCAGTAGCTGCGCTTGTTCCACAAGCTGAAATTAATGGTGAGATGGGTGATTCTCATGTTGGTTTACAAGCACGTTTGATGTCTCAAGCTCTTCGTAAACTAACAGGTATCATTAACAAATCAAATACATGTTTGATATTCATTAATCAGCTTCGTATGAAAATTGGTGTCATGTTTGGTAACCCAGAGACTACTACCGGTGGTAATGCCTTGAAATTCTACGCATCACAGCGTTTAGATATTCGTCGAATTGCTGCTTTAAAAGATGGAGAAGAAGTCAAGGGTAATCGAACTCGTGTTAAAGTGGTTAAGAATAAAGTGGCGGCGCCATTTACTCAATGTGAGTTTGATATTCTGTATGGTGAAGGTATCTCT
OM-RGC.v2.005337078__36-876	OM-RGC-v2	K03553	recA; recombination protein RecA	Bacteria	TAACGTTGCTGATCTTGCAAAGAAGATCAACAAGAAAATGGGAATGAATGTCGCTCATGACCTTTCCCAATCAGATCCGGTGTCCGTTAAGGATTGGATTCCGACTGGATCTAAATGGCTGGACTTAATTGTGAGTCCGGGACAAGAAGCAGGAATCCCTGTTGGAAAGATTACTGAATTGGCTGGCTTGTCCGGTTCTGGTAAATCATTCATGGCAGCACAGATCGCAGCGAATGCTCAAAAGAAAGGAATGTTCGTTGTTTACTTTGACGCAGAGTCTGCTATAGACCCTGAGTTTCTAGAGAAGGCTGGTTGTAATATTAATAATGGCCAGTTCCTCTACCAACAAGCCACGAGTGTCGAGCAGGTGCTCAATACAATGGAATATATAATGAACGAATACAGCGAAGCTCGTGTTTTGTTTATCTGGGACAGCGTAGCTGCCACTCCGTCCGAGAAAGATTTGGAAGGTGACTTCAACCCACAATCTTCTATGGCTGTTAAGCCAAGAATTTTTTCGAAAGCATTTCCCAAACTTACGATTCCATTGGCGAACACCGAATCGACGCTCCTCATGATTAACCAATTGAAAACTAATATTTCATCTAATCCGATGATGGCCCTTGTTGAGCCTTTCATCGCACCCGGAGGAAAAGCAATTGAATACTTCAGTTCTCTGCGCATTTGGCTAACTAAGCGTAAAGCAAAAGCTAGCTTTGCAATAGATGAAGATGGTACAAGAATTGGTTCTCATGTTCGATGTTTTATCAAAAAATCACGCTTTGGTTCCGAAGGTCGTGACTGCGAGTTTAAAATTATTTGGGGCAATGAGGTTGGCATC
OM-RGC.v2.005339107__30-822	OM-RGC-v2	K03553	recA; recombination protein RecA	Bacteria	GGCTTTAAACCTAGCATTAAGTCAAATTGAGAAACAATACGGTGAAGGCGCGGTTATGAAGATGGGAGATATGTCAACAAGAACTGCAGTAGATTCAATTTCAACAGGCTCTCTTTCTCTTGATATAGCTTTAGGAATTGGAGGTGTTCCGAGAGGGCGAGTCACGGAGATCTATGGTCCGGAATCTGCCGGAAAAAGTACACTTGCTCAGCACATTCTGGCCTCCGCGCAAGCTAATGGAGGGACCGTAGCATACATTGATGTGGAACACGCCCTTGATCCAGGATATGCCTCAGAATTAGGGCTTGATATAGAAGCACTATTCATAAGCCAACCAGATACGGGGGAACAGGCGTTGGAGATCTGCGAGGCTTTGGTGCGTTCAAATGCAGTTGATGCAATAGTTATTGATTCAGTTGCAGCCTTAGTCCCAAGGGCAGAAATCGAAGGCGAAATGGGTGATGCGCATGTTGGACTACAAGCGCGGCTCATGTCCCAAGCCTTACGCAAACTAACAGCCACGATATCACGTACTCAAACTTCACTTATTTTTATAAATCAATTACGCGAAAAAGTTGGAGTTATGTTCGGCAGCCCAGAAACAACACCTGGAGGGAGAGCACTTAAATTCTATTCATCTGTCAGAATTGACCTTCGGGGAAAGGAAAGTATTAAACAAGGCACAGAAATTGTGGGCAGAAGAGTGCGTGCAAAAGTAGTAAAGAACAAAATGGCAGCACCTTTCCGCATCGCAGAATTCGATATTATGTTTGAAACTCCACGTGGGATAAGC
OM-RGC.v2.005339145__42-867	OM-RGC-v2	K03553	recA; recombination protein RecA	Bacteria	TAAACTTAACCCTGAAGCTACATACTTAAGTGAAAACGCACTATCTAATGTCGATACCTGGTATGATACAGGTTGTTATGCATTGAATGCTATTATAGGTGGTAGGTGTGTTGGTGGTGGTGTACCGAAAGGTAGATTAATTGGTTTTGCTGGACCATCTCAATCAGGTAAGACTTATATTATTAATAAAATTTTAGGTAACGCACAGAAACAAGGTATCCACCCAGTTATTTTTGACACCGAGTTTGCTGTTGATAAAGAAAGTACAGAAGGCGTTGGTCTTGATGCCACTAAAACCAAATATGTACCCGTATATACAGTAGAACAATGTCGTAACCAAGTAGTAGCTTTGCTTGATAGTATTGTTGAAAAGGGGTTACAAGGTAGGTTTATTATTTCTATCGACTCTTTAGGTAACTTAGCATCACAAAAAGAGGTAGATGATGCTGCTAAAGATAAGAGTGCAATGGATATGGGTCTTAGAGCTAAACAGTTAAAGTCTATGATGAGAATTTTAACTTATAAGGCTGGGTTGTCAGGAACCACTATTTTGTTTAGTAATCATACCTATGACGATCCTTCTGCGTTAATGCCTACGTTAGTTAAGACCGCTGCTGGTGGTAGTGGACCCCAGTATATGGCAAGTGTGTTGGTACAACTTGCTAATAAAAAGGAACGTCAAGATGCATCAAACGATAATGATGAAATGTTACCTGAATCACGAAACTATTCGGGTAGCACACTTCGGTTTTTGACAACCAAAAATCGTTTTGTACCTCCTTATTTGCAAGCAGAGATTTACCTTAACTTTAAAACCGGTTTAGAC
OM-RGC.v2.005339976__105-888	OM-RGC-v2	K03553	recA; recombination protein RecA	Bacteria	CGCTACAAGTCAAACCGTGGATCAAATCCGAGAAAGATTTGGTGACGGGGCGATTATGAAATTAGGCGAAGCCAAAAGGGTGGCGATCGACGTGATCCCTACCGGGTGTTTGTCTTTAGATATTGCCCTCGGTGTTGGCGGTGTGCCTCGTGGTCGGATAGTAGAAATTTTTGGCCCAGAAGCTTCGGGTAAAACTACCTTAGCCCAGCATATTGCTTCGCAAGCTCAGAAAAAAGGTTTAGTGGCCGCAATTGTAGATGCCGAGCACGCCCTAGACCCAGATTATGCTAAGCGCATAGGCGTTAAAGTAAACGACTTATTAATTTCTCAACCGGATAACGGTGAGCAGGCTTTAGAAATTGTCGAAACTTTGGTGCGGTCCGATGCCGTAGACGTAGTTATAGTTGACTCGGTAGCCGCCTTAGTTCCGCGAGCAGAAATCGAAGGGGAAATGGGAGATTCGCACATGGGCCTGCAAGCTCGTCTAATGAGTCAGGCATTGCGTAAGTTAACGGGACTAGTAGCTAAAAGTAACTGCACGCTGATTTTTATTAACCAGACTAGAATGAAAATTGGGGTGTTTTTTGGAAATCCCGAGACTACGACTGGTGGCATGGCCTTAAAGTTTTATTCTTCGGTCCGGATCGAAGTCCGCCGCTCGGCCCAAATTAAAATGGGTGACCGAGTGATTGGCAACCGAGTGAAGGCCAAGATTGTTAAAAACAAGGTAGCTTCGCCGTTTCGAAATTGTGAGTTTGATATTATGTACAACGAAGGCATTTCT
OM-RGC.v2.005340163__24-810	OM-RGC-v2	K03553	recA; recombination protein RecA	Bacteria	AGCGCTGGAATTAGCGTTCACACAAATAGAGAAGCAGTTTGGTAAAGGATCGATCATGAAGCTGGGAAAATCGGGTTCATTGAAAGGGATTTCCGTTATTTCAACAGGGTCGATCTCACTGGATTCTGCGCTGGGTGTGGGCGGAGTACCACGAGGCAGAATCGTTGAAATATATGGTCCGGAAGCTTCGGGAAAAACCAGTCTCACGCTCCATATCATTTCAGAGGCACAAAAATCTGGCGGAGTGGCCGCTTTTATTGATGCGGAACATGCGCTTGACCCAAAGTACGCGCAAAATCTTGGGGTAAACCTGGATGACCTTCTCCTGTCGCAACCGGACACGGGAGAGCAAACTCTGGAAATTGCCGAAGTTCTGATCCGCAGCGGAGCCGTGGATGTAATCGTAGTCGACTCGGTCGCGGCTCTCGTCCCTAAGGCGGAACTCGATGGTGACATGGGTGATTCTCACATGGGCTTACAGGCAAGGCTCATGTCTCAGGCTATGAGAAAACTCGCAGGAGTCGTCAGCAAATCGAAAGCCTGTCTCATTTTCATCAATCAGATTCGTATGAAAATTGGCGTGATGTTTGGTAGCCCGGAAACAACTACCGGAGGCAACGCGCTCAAGTTTTATTCTTCTGTACGATTGGACATACGCCGAATCGCCGCCATCAAAGATGGTGACAGTGTGGTTGGAAACCGCACAAGGGTCAAAGTAGTGAAAAACAAGGTTGCACCGCCGTTCAGAGATTGCGAATTCGATATATTATACGGTCAAGGCATCTCA
OM-RGC.v2.005341617__33-810	OM-RGC-v2	K03553	recA; recombination protein RecA	Bacteria	AGTCGATGCCATTGCTAAAGCTTTGACTAAAAAGTTTGGCAAAGATGTATTATCTCTGGGACCAAAAATACAAGAATGTCAATCAGTAAGTACCGGTAGCCTTGCCTTGGACTGTGTCCTTGGTATTGGCGGCTTTCCAACGGATAGAATCGTAGAAATATTTGGCCCCGAGTCTGCAGGAAAAACTTCGTTAGCACTGCAACTCATGGGCGAATTTGTTAAACAGAACGGCTACACTAGACCACCAGTTTTCATTGATCTCGAAAGAACAACTGGCTTGGATCTTATTCGTTCTATGGGAATCGACCCAGACAAAGTTATATTCTGTTACCCAGACACTGCTGAAGAAGCTCTTCAAGTAGCAGTAGACTTGGGTAAGTCTGGAGCGGTAGGACTGGTAGTATTTGACTCAGTAGATGCTGCACAATCAGAGAAAGAAACTAAAAGACAAATGAATGAAATGGGCGTAGGAGACTTGCCCAGAATCATGTCTAAGTCTCTAAGAAGTCTTTCAAAAATATGTGTAGATAATGAGGTTTGCTATATATTTATTAACCAAATCAGAATGAAAATTGGTGTAATGTATGGCAATCCAGAAACCACAAGTGGTGGAAATGCATTACCTTATTATGCATCACTACGACTTAGAGTTACATCCAAGCCTTCTCCATCAGCACCAGGTGTGCTTGATATGAAAGTAAAAGTAAAGAAGAACAAACTAGCCCCTGCTCTTAATCAAGCAGCAGAGTTCCAGTTTATTTGTGGAAAAGGCATTGAC
OM-RGC.v2.005343916__51-867	OM-RGC-v2	K03553	recA; recombination protein RecA	Bacteria	CCCAGAAGCCACCTATCTTAGTGAAAATGCTTTATCTAATGTTGATACCTGGTATGATACTGGTTGTTATGCATTGAATGCTATTATTGGTGGTAGTTGTGTTGGTGGTGGTGTACCAAAAGGAAGATTGGTTGGTTTTTCAGGACCTTCACAATCTGGTAAAACATACATTATTAATAAGATTTTAGGTAATGCTCAAAAAGAAGGGCTACATCCTGTTATATTTGATACCGAATTTGCTGTAGATAAAGATAGTAGTGAAGGGGTTGGCCTTGATGCATCAAAAACAAAATATGTCCCTGTATATACTGTTGAGCAATGCCGAAATCAAGTTGTTGCTTTACTAGACAGTATTGTTGAAAAGGGGTTACAAGGTAAATTTATTATTAGTATTGATTCTTTAGGTAATTTAGCATCACAAAAAGAAGTAGAAGATGCAGCAAAAGATAAAAGTGCAATGGATATGGGTCTGAGAGCTAAACAACTCAAATCTATGATGAGAATACTTACATACAAAGCCGGTCTATCTGGTACTACAATTTTGTTTAGTAATCATACATATGAAAACCCAGGTGCATTACACCCTACTTTAGTTAAAACAGCTTCAGGTGGGAGCGGCCCACAGTATATGGCTAGTGTACTAGTGCAATTGGCTAATAAAAAAGAAAGACAAGATGCATCTAACGAAGATGATGAAATGTTATCAGAAGCTCGTAATTACTCTGGTGCAACATTACGGTTTTTAACCACTAAAAATCGGTTTGTTCCGCCATTTTTACAAGCTGAAATATATCTTAACTTCCGTACTGGTTTAGAT
OM-RGC.v2.005344919__39-867	OM-RGC-v2	K03553	recA; recombination protein RecA	Bacteria	AGATAAATTAAACCCTGAAGCAACCTACTTAAGTGAAAACGCTCTTTCCAACGTTGATACCTGGTATGACACAGGTTGTTATGCATTGAATGCTATCATTGGTGGTAGGTGTGTAGGTAGTGGGGTACCAAAAGGTAGATTAATTGGTTTTGCTGGACCGTCACAATCAGGAAAAACGTATATTATTAATAAAATTTTAGGTAATGCTCAAAAACAAGGGCTTCATCCTGTTATTTTTGATACAGAGTTTGCAGTAGATAAGGAAAGCACTGAAGGTGTTGGTCTAGACGCTACTAAAACAAAATATGTACCGGTGTATACGGTGGAACAATGTCGTAACCAAGTAGTAGCTTTGCTTGATAGTATTGTTGAAAAGGGGTTACAGGGTAAATTTATTATTTCTATCGACTCTTTAGGTAACTTGGCATCACAAAAAGAAGTAGATGACGCTGCTAAAGATAAGAGTGCAATGGATATGGGTCTTAGAGCTAAACAGTTAAAGTCTATGATGAGAATTTTAACTTATAAAGCTGGTTTATCAGGTACTACTATTTTGTTTAGTAATCACACATATGATGATCCATCTGCTTTAATGCCAACATTGGTAAAAACTGCTGCTGGTGGTAGTGGGCCTCAGTATATGGCTAGTGTGTTAGTACAACTTGCTAATAAAAAAGAACGACAAGATGCATCAAATGATAATGATGAAATGTTACCTGAATCTCGTAATTATTCTGGGGCAACATTACGATTCTTAACAACAAAAAATAGATTTGTACCACCCTTTTTACAAGCTGAAATATACCTTAACTTCCGTACTGGTTTAGAC
OM-RGC.v2.005346008__54-843	OM-RGC-v2	K03553	recA; recombination protein RecA	Bacteria	CAACCTAGATAGTGCATTAGCGCAAATAACCAAGACCTTCGGAGAGGGTAGTATAATGCGGTTGGGCGATGCTAATGCCCATTCCAGTATTGAGGCAATACCCACCGGATCTTTGTCACTTGACCTTGCTTTGGGGATTGGAGGTGTACCCAAAGGCAGAATTGTTGAGATCTATGGCCCTGAATCCTCCGGTAAAACAACCGTGATGTTGCACGTCGTTGCCAATGCTCAGAAGGCCGGTGGAGTTTGCGCGTTTATAGATGCTGAACATGCGCTTGATCCACAATATGCCCGCAAACTGGGGGTCAATTTGGATGATCTTCTTGTTTCACAACCAGACAGCGGTGAAGAGGCGCTGACCATTTGTGAAACACTTGCTCGTTCCAATTCTCTGGATGTAATTGTGGTTGATTCGGTTGCGGCATTGGTGCCCAAGGCCGAACTGGAAGGTGATATGGGAATGGCTACGATGGGAATGCAAGCGCGTTTGATGAGTCAGGCACTGCGCAAGCTTGCAGCGATCATGAATAAAGCCAAGACGACATGTATCTTTACCAACCAGCTTCGCGAGAAAGTGGGTGTCATGTTCGGTAGCCCTGAAACAACACCAGGAGGTAAGGCGCTAAAATTTTATGCCAGCGTGAGAATTGACATACGCCGCCGTGAGGCAATTAAGGACTCTACCGGGCAGGTTATCGGTAATCACGTAAAGACCAAGATCGTGAAGAATAAGGTGGCGCCACCTTTTGCTGAGGCTGAATTCGACATCATGTATAATCAGGGAATCAAT
OM-RGC.v2.005351220__24-810	OM-RGC-v2	K03553	recA; recombination protein RecA	Bacteria	AGCGCTGGAATTAGCTTTCACGCAAATAGAAAAACAGTTCGGCAAAGGTTCTATCATGAAGCTGGGAAAAGCGGGAGCCTTGAAAGGGATTTCCGTTATTTCTACTGGATCGATTTCACTGGATTCCGCGCTGGGCGTTGGCGGGGTGCCCCGAGGCAGAATTGTTGAAATATATGGCCCAGAAGCTTCCGGAAAAACCAGCCTCACTCTCCATATCATTTCAGAAGCACAAAAAATCGGTGGAGTGGCCGCGTTCATCGACGCGGAACATGCGCTCGATCCAAAGTATGCTCAAAACCTTGGAGTAGAGCTCGACAACCTCCTCCTGTCGCAACCGGATACAGGAGAACAAACGCTGGAAATCGCCGAAGTTCTGATTCGAAGCGGAGCCGTGGATATAATCGTAATTGACTCGGTTGCGGCTCTTGTCCCCAAAGCGGAACTCGATGGCGACATGGGCGACTCCCATATGGGTCTGCAGGCACGGCTCATGTCTCAGGCTATGAGAAAACTGGCAGGAGTCGTCAGCAAATCCAAAACCTGTCTCATTTTCATCAATCAGATTCGTATGAAAATTGGCGTGATGTTTGGTAGTCCTGAAACAACAACCGGAGGCAACGCACTCAAATTTTATTCTTCCGTACGACTGGACATACGCCGAATAGCCGCCATCAAAGATGGTGATAGCGTGGTGGGAAACCGCACAAGAGTCAAAGTGGTCAAGAACAAAGTTGCGCCTCCGTTCAGGGATTGCGAATTTGATATATTATACGGACAGGGCATCTCC
OM-RGC.v2.005355113__21-840	OM-RGC-v2	K03553	recA; recombination protein RecA	Bacteria	CGATCTTCGGGCTATGATCAATAAGAAAGCAGGAATGGAGGTGGCTCACTCGCTGGTGAGCGAAAACCCCACAGAAGTGTCAGAATGGATTCCCACAGGATCTCGCTGGCTAAACTCGATTATCTGTCGAGGTAAAATTGCCGGTATCCCTGTTGGGAAAATCAGTGAGATTGCTGGATTGGAGGCGACAGGTAAAAGTTTCCTCGCAGCACAGGTCGCAGCGAACGCTCAGAAGATGGGAATGCAGGTCGTTTATTTCGATTCGGAATCTGCGATTGATCCTTCTTTCTTGTCGAAAGCCGGCTGCGACCTTGAAACTCTGTTGTATGTTCAGGCGTATTCTGTGGAGTTTGTGCTTGAAACTATTGAAACCATCATGGCCTCTGGTCAAGAACGTACACTGTTCATTTGGGATTCGATGGCTTTCACACCAGCAACCGGAGATCTCGCTGGCGACTTCAACCCGCAGAGTTCAATGGCTCTCAAGGCTCGTATTCTGGGCAAGGCAATGTCAAAGTTGCTCATCTCAGTCGCGAACTCAAAGAGTACACTGCTCGTTCTCAACCAGTTGAAGTCCAATATCACACGTCTGCCGCACGAGATGCTCACGACACCATACGTTACACCCGGAGGAAAGTCGCTTAACTATGCGTATTCATTGAGGATTTGGCTTACCGGTCGCAAGGCTAAGGCAAGTTTCGTCGTCAATGACAAGGGGTATCGAATTGGTTCAGAGGTCAAAGCAAAAATTGAAAAGTCTCGTTTTGGAACTGCTGGTCGTACTTGTAATTTCCGCATTTTGTGGGGGGATGATGTTGCG
OM-RGC.v2.005355825__75-861	OM-RGC-v2	K03553	recA; recombination protein RecA	Bacteria	TGCGCTCGATCTTGCTATGGCACAAATTGAAAAACAGTACGGTAAAGGGTCCATTATGCGCCTTGGAGAGCAGAGCGGAATCGTTGATGTTGAATCGATTCCAACTGGTTCTCTTGCACTAGACGGAGCCTTGGGAATTGGCGGATTTCCTAAAGGACGGATTGTGGAAGTATACGGTCCCGAAGGTGCTGGCAAGACCATGGTTTCGTTGCATGCTATTCGTGAAGCGCAACGCAACGGCGGGACAGCGGCTTTCATCGATGCTGAACATGCCTTTGATGTAAGTTTTGCACGAAGAATTGGTGTCGACGTAGATGAGCTCATAATTTCCCAGCCAGACAGCGGAGAGCAGGCATTAGAGATTGTGGAAACTCTCGTCCGAAGTGGTGCTTTCGACATTGTTGTCTTGGATTCTGTGGCAGCTTTGGTACCGCAGGCAGAATTAGATGGGGACATGGGGGATTCGCACATGGGTCTTCATGCTCGATTGATGTCACAAGCGCTTCGGAAGCTTGCCGGGTCGATCAATCGTTCTCGAACTTGTGTGATTTTTATCAACCAGCTTCGTATGAAAATTGGTGTAATGTTTGGTAATCCAGAGACAACAACCGGAGGTAGGGCTCTCGGATTTTACGCTTCACTTCGTATCGACATTCGCCGGATTGCCCAAATCAAAGATGGTGACAATACGATAGGTAGTCGAACACGAGTGAAGGTGGTCAAAAACAAGCTGGCGCCTCCATATCGCCAAGCAGAGTTCGACCTTTTGTTTGAAGGAGACAATATC
OM-RGC.v2.005357706__48-834	OM-RGC-v2	K03553	recA; recombination protein RecA	Bacteria	AGCACTATCTACTGCCATAAGTCAGATTGAGCGTTCATACGGCAAGGGCTCTATCATGCGGATGGGGGCCGGTGGTATGAAGGTTGAGATTGGGGCTATTGGCACCGGTGCAATAAACCTAGATGCTGCGATTGGAATTGGTGGTGTTCCTAGAGGACGTATCACTGAGATCTATGGTCCTGAATCAAGTGGAAAGACTACTCTCTGTTTGCACGTCATAGCCAATGCTCAGGCTAACTCTGGTATAGCTGCTTTTGTGGATGCTGAACATGCTTTGGATGTAGGATATTCCAGAAGACTTGGGGTAGATGTCGACAATCTGCTGGTGTCTCAACCTGATACTGGCGAACAAGCACTTGAGATTGCAGAGGTTCTGATTCGTAGCAATGCTGTAGACGTAGTAGTGGTAGATTCGGTAGCTGCTCTTGTGCCAAAAGCTGAGATTGAAGGGGAGATGGGAGACTCACATGTGGGACTTCAAGCCAGGCTTATGAGTCAGGCATTGCGTAAACTGACTGGAGCGGTTGCTCGATCTCAGACTGCAGTTGTCTTCACTAATCAGATACGAGAGAAGATTGGTGTGATGTTCGGAAATCCGGAGACAACATCAGGAGGACGTGCCTTGAAGTTCTATTCGTCTCTTCGCATGGATATTCGGCGTATAGGGGCTATCAAGGATGGTACGGACATAGTAGGTAACCGTACACGTGTTAAAGTAGTGAAAAACAAATGTGCTCCACCCTTCAGACAAGCGGAATTTGACATCCTTTATAACGTTGGCATTAGC
OM-RGC.v2.005360440__54-843	OM-RGC-v2	K03553	recA; recombination protein RecA	Bacteria	CAACCTTGATAGTGCTCTGGCACAAATTACCAAGACCTTTGGGGAAGGCAGCATTATGCGTCTGGGCGATGCAAATTCGCAGTCCAGTATTGAAGCCATTTCCACCGGTTCCCTTTCACTGGATCTCGCTCTCGGGATCGGGGGCGTGCCCAAAGGCCGGATTGTTGAAATCTACGGACCTGAGTCTTCCGGCAAAACAACCGTGATGCTTCATGTTATTGCTAATGCCCAGAAGGCGGGCGGGGTGTGCGCCTTTATTGATGCGGAACACGCACTGGACCCTCAGTATGCCCGTAAGTTGGGTGTGAATCTGGATGACCTTCTTGTCTCCCAACCCGATAGCGGTGAGGAGGCGCTGACTATTTGTGAAACGCTTGCCCGTTCCAATTCGGTCGCTGTGATCGTGATCGACTCAGTCGCCGCACTCGTGCCCAAAGCCGAGCTGGAGGGCGACATGGGGATGGCTACCATGGGTATGCAGGCGCGTTTGATGAGCCAAGCCCTGCGTAAACTTGCGGCTATCATGAGCAAGGCCAAGACCACCTGTATCTTTACCAATCAGCTTCGGGAAAAAGTGGGCGTGATGTTTGGGAGCCCTGAGACGACTCCCGGGGGCAAGGCCCTCAAGTTTTATGCCAGCGTCCGGATTGACATCCGTAGGCGAGAAGCACTGAAGGATGCGACGGGTCAAGTGATTGGCAATCATGTGAAGACCAAGATTGTGAAGAACAAGGTGGCGCCACCTTTTGCCGAGGCAGAGTTTGATATTATGTATAATCAAGGCATCAAC
OM-RGC.v2.005363906__57-846	OM-RGC-v2	K03553	recA; recombination protein RecA	Bacteria	TGACCTCGACTCCGCCATCGCCGCGATCACCAAGAGCTTCGGCGAAGGCTCGATCATGCGGCTCGGTGACGAGGGGGCGAACCTGAAGATCGACGCGATCTCCACCGGCTCGCTTGGCCTCGACATCGCGCTTGGCGTGGGCGGCGTGCCGAGGGGGCGCATCATCGAGATTTATGGTCCGGAGTCGTCCGGCAAGACAACGCTCATGCTGCACATCGTGGCCAACGCCCAGAAGGCCGGCGGCACGGCGGCCTTCATCGACGCTGAGCACGCGCTCGACCCGTCGTACGCGGCGAAGCTGGGGGTGAACCTCCAGGAACTGCTAATCTCCCAGCCGGACAGCGGCGAGGAGGCGCTGACGATCTGTGAGACGCTGGCCCGCTCCGGCGCAGTGGACGTGATCGTGATCGACTCGGTTGCGGCGCTCGTGCCGAGGGCGGAACTAGAGGGGGACATGGGCATGGCGACCATGGGAATGCAGGCGCGGTTGATGAGCCAGGCGCTGCGGAAGCTGGCCGCCATTCTCGGCAAGTCCAAGACGATGTGCCTGTTCACCAACCAAATGCGCGAGAAGGTCGGTGTGATGTTCGGCAGCCCGGAGACGACGCCCGGCGGCAAAGCGCTCAAGTTTTACGCCAGCGTGCGGATCGATATCCGGCGGCGCGAACAACTCAAGGACAACATGGGCAACGTGATCGGCAATCACATCCGAACCAAGGTGGTGAAGAACAAGGTGTCGCCGCCGTTCATGGAGGCCGAGTTCGACATTATTTACGGGCAGGGTATCAAC
OM-RGC.v2.005365741__24-810	OM-RGC-v2	K03553	recA; recombination protein RecA	Bacteria	AGCGCTGGATTTAGCGTTCACTCAAATAGAAAAGCAGTTTGGCAAAGGATCAATTATGAAGCTGGGTCAAGCTGGTGCCTTAAAAGGTATTTCTGTTATTTCTACAGGTTCGATTTCACTGGATAACGCGTTGGGTGTAGGTGGAGTTCCCCGCAGCCGCGTTGTGGAAATATATGGACCTGAAGCTTCTGGAAAAACCAGTCTCACACTCCACATTATTGCAGAAGCGCAAAAAACTGGTGGGGTAGCTGCATTTCTTGATGCTGAACACGCTTTAGACCCTCAGTACGCGCAAAAACTCGGGGTAAATCTTGACGACCTCCTACTCTCCCAGCCGGATACAGGAGAACAAACACTTGAGATTGCAGAAGTTTTAATTCGTAGCGGGGCAGTGGACGTAATTGTAGTAGATTCGGTTGCAGCTCTCGTTCCCAAGGCAGAACTCGATGGCGATATGGGCGATTCACACATGGGTCTCCAGGCACGACTCATGTCTCAAGCTATGAGAAAACTTGCAGGTGTGGTCAACAAATCAAAAACATGCCTGATATTCATCAATCAAATTCGCATGAAAATTGGAGTTATGTTTGGAAGTCCTGAAACAACAACAGGAGGGAATGCCCTTAAATTTTATTCTTCAGTCCGTTTAGATATTCGTAGGATAGGTGCCCTCAAAGATGGCGATAGCATTATTGGTAATCGAACAAGAGTAAAAGTAGTAAAAAATAAAGTTGCCCCACCATTTAGGGATTGTGAGTTCGATATAATATACGGGCATGGAATTTCT
OM-RGC.v2.005366408__24-834	OM-RGC-v2	K03553	recA; recombination protein RecA	Bacteria	GCCTGAGTACTTAGCTCAAATTACTAAACAGTATGGCAATATCATATCTACAGGTCTAGCTGTTTTGGAGGAAAAAAAGAATTATAAAGTCATTTCTGTTAGTCCTGCTATTGACATTGCTCTTGGTGGTGGTATTAGAGAGGGGTGCTGGCTGACGCTAACCGGAGACCCCAAGAGCGGCAAAACAACTACAGCAATGCAGATCGCCGCCAACTGTCAAAAAGAAGGCAGGCCAGTTATTTATCTTGATGTTGAGGGTAGACTTAAAGATTTGAATTTTGAGGTGCATGATCTAGATCCAGAAAAAATGAAAATCATACACCCTGAAGATAAGCCACTATCAGCGGAAGAGTTTTTAGATGTGGCCCACAAACTTATGAGTCATCCAGATTATCATGGCGCTGTATTAATTATTGATTCTATTTCTTCTCTTATGCCAGCAAAAGAATTAGATGGGGACATGACTCCCGGCAGGGCCGGTCTTCCTAAAGTGCTATCTATTTTCACCAAGAAAATGGGACAATTGTTACCCAGACAGCGCGGCTTGGTTATAGCTATTACGCACTACATTGCCAATACCGCTGGTTTTGGTAAGGCTAAAATGGCTGATGGTGGAAATAAGATTCAATATCAGGCTGACACCAGAATGGAAATAGCCGGAGGAGGAGAAAGAGTTTCTGCCGTAACTCCTTGGATTAATGCCAGCAAAGAAAGAATTGGACAAATTGTAAACTGGAAAATTATATGTTCGTCAATGGGTGCTCCGGGTGGTCAGGTTCAGAGCTGGATTAGATATGGCCACGGAATAGAC
OM-RGC.v2.005368722__24-867	OM-RGC-v2	K03553	recA; recombination protein RecA	Bacteria	CGTATTTGCAAGTTTAAATAAATTAAATCCCGAAGCGACATATTTGAGTGAAAATGCACTATCAAATGTGGATACCTGGTATGATACAGGATGTTATGCGTTGAACGCAATCGTTGGTGGTTCATGTCGTACCGGTGGGGTACCAAAAGGAAGATTGGTCGGATTTTCAGGACCATCACAATCTGGCAAAACATACATTATTAATAAGATTTTAGGTAATGCTCAAAAAATGGGGTTACATCCTGTTATATTTGATACCGAATTTGCTGTAGATAAAGAAAGCTCAGAAGGGGTTGGGTTAGACGCAACTAAAACAAAATACGTCCCCGTATATACTGTTGAGCAATGCCGAAATCAAGTTGTAACGTTACTAGATAGCATTATCGAAAAGGGGTTACAAGGTAAATTTATTATTAGTATTGATTCTTTAGGTAATTTAGCATCACAAAAAGAAGTAGACGATTGCGCAAAAGATAAAAGTGCCATGGATATGGGATTAAGAGCTAAACAACTCAAATCTATGATGAGAATACTTACATATAAAGCCGGTCTATCAGGTACAACGATTTTGTTTAGTAACCACACATATGAAAACCCAGGTGCATTACACCCTACACTTGTTAAAACAGCATCTGGTGGGAGCGGTCCACAGTACATGGCCAGTGTATTAGTACAATTGGCTAATAAAAAAGAAAGACAAGATGCATCTAATGAAGATGACGAGATTATAGCAGAAGCTCGCAACTACTCGGGTGCTACATTAAGATTTTTAACCACAAAAAATCGATTTGTACCACCGTTTTTACAGGCTGAAATTTATCTCAATTTTAAAACTGGCTTAGAT
OM-RGC.v2.005369012__75-840	OM-RGC-v2	K03553	recA; recombination protein RecA	Bacteria	GGAGGACCACTATAACTTTGAAAATACGCCGGATTACACGGTTTCCAGCGGAAGCTTGTTGTTGGATATTGAAATGGGTGGAGGAATTAGACCTTCTATTATCCGGGCCTCCGGAGTATCCGAAGGGGGTAAAACTTCATGCGCTTTATCTTTTGCTCGTAATTTCCAAACGACAGTAGAGAACTCTATGGTCGTTTACATCAAGTCCGAAGGTAGGCTCTCGTCGGACATGATTGATCGCTCCGGAGTCGATACTACCGCCGAAAAATGGTTTGTTTATAAAAGTAATATTTTCGAGAGCGTTTTGCAACTAATGCGGGATTTGATAACGAACAACCCCACCGAATGTAAATATTTTTTTATTGTCGACTCGATGGATGCGATGGTTCCAAAGAAAGACATGGATCGCTCTTTCGAAGACTCAGACAAGGTGGCTGGCGGTTCCGTTCTAAGCTCTAACTTTTTGAAGAAGATGGCTTTAGGGCTTTCCACGAAGGGTCACATTTGCTTCATGATCTCGCAAGTCAGGAGCAAGGTCAGCATAAATCAATACGAGAAGACCGACCCCAAGCTCACCAACGCTTCGGGAGGAAACGCTTTGCTACACTACTCCGACTGGATTCTCGAATTCCAGCCGCGCTGGTCGAAAGACTTAATCCCGCCAAAAGAAAATAATGGCGACGGACACTGGTGCAGGGTTATATTCCGGAAGTCAGCAAACGAGAAAACAGGTACAGAGGTTCGTTACCCTATCAAATACGGCCGA
OM-RGC.v2.005369169__24-834	OM-RGC-v2	K03553	recA; recombination protein RecA	Bacteria	ACCTGAATACCTGTCTAAAATTATCAAAGAGTATGGAAACATTATTTCAAACGGGATGGATGTTCTTGAAGAAAAGAAAAACTACAAGATCATCTCTATCAGTCCCGCTATTGACATTGCTCTGGGGGGCGGCGTGAAGGAGGGGTCATGGTTAACCCTGACAGGAGATCCCAAGAGCGGCAAGACAACTACCGCTATGCAAATCGCCGCAAACTGTCAAAAAGAAGGCAGGCCGATTATTTATTTAGACGCGGAGGGCAGACTGAAAGACATGAACTTTGAAGTTCATGACCTAGACCCCGATAAGATGAAAATCGTTCACCCCGAAGACAAACCGCTACCCGCAGAAGATTTTTTAGACGTGGCCCATAAATTAATGAGTCATCCTGATTACTATGGCGCGGTTCTGATCATTGATTCCATATCAGCGTTGATGCCCAAGAAAGAACTAGATGGAGATTTCTCGCCCGGAAGAGCGGGGCTTCCCAAGATTCTTTCTATTTTTACGAAAAAAATGGGGCAGCTGCTGCCTCGACAGCGCGGACTCATCGTAGCCATAACGCACTATATTGCTAACACTGGCGGATTTGGCAAAGCGAAGATGTCTGACGGGGGCAACAAAATTCAGTATCAGGCAGATACCAGAATGGAAATCGCCGGAGGGGGTGAAAAGATATCGGCTGTTACACCATGGGTTAACACTAATAAAGACAGAATCGGACAGGTGGTGAATTGGAAAATTATTTGTTCGTCTATGGGGGCTCCGGGTGGTCAGGTACAAAGTTGGCTCAGGTATGGTCATGGTATAGAT
OM-RGC.v2.005369213__27-834	OM-RGC-v2	K03553	recA; recombination protein RecA	Bacteria	TGAATATTTAGCCAAGATATTCAAAGAGTATGGGAATATAGTATCCAGCGGTCTTCAGGTGCTGGAAGAGAAAAAGAACTATAAGATTATTTCTGTTAGTCCCGCCATAGACATAGCTCTGGGAGGAGGCATAAGGGAAGGTAGTTGGCTTACGCTTACCGGAGATCCAAAGTCGGGAAAAACAACCACAGCCATGCAGATTGCGGCCAACTGTCAAAAGGACGGAAGGCCCATCATTTACCTTGACGTAGAGGGACGCTTAAAAGACCTGAACTTCGAGGTACACGATCTTGATCCAGACAAGATGAAAATTGTACACCCGGACGACACGCCGCTTCCGGCAGAAGACTTCTTGGATGTGGCTCACAAATTAATGAGCCACCCAGACTACTACGGAGCGGTTCTTATAATAGATTCAATCTCCTCTCTACTGCCCGCTAAGGAGCTAGATGGAGACATGACCCCCGGAAGGGCGGGGCTTCCGAAGGTTCTGTCAATCTTCACCAAAAAGATAGGACAACTACTCCCAAGACAGCGAGGATTGGTGATTGCTGTAACGCACTATATCGCCAATACGGCGGGATTCGGCAAACACAAGATGTCTGACGGAGGTAACAAAATTCAATATCAGGCAGACACCAGAATGGAAATCGCCGGAGGCGGCGAAAGGGTATCGGCTGTGTCACCTTGGACCAATGCGAGCGGAGATAGAATTGGGCAGGTGATAAACTGGAAGATAATCTGCTCTAGCATGGGTGCTCCGGGTGGTCAGGTACAGAGCTATCTTAGGTATGGTTATGGTATCGAC
OM-RGC.v2.005369256__24-834	OM-RGC-v2	K03553	recA; recombination protein RecA	Bacteria	ACCTGAATACTTAGCTAAGATCATTAAAGAGTACGGGAACATAATATGTAGCGGGCTTCAGGTACTGGAAGAAAAAAAGAACTACAAGATCATCTCTGTTAGCCCCGCCGTAGACCTAGCTCTAGGGGGCGGTATTAGAGAGGGGAGTTGGCTTACGCTTACCGGAGATCCAAAGTCTGGAAAAACAACTACCGCCATGCAGATCGCCGCAAATTGCCAGAAGGATGGAAGACCAATCATCTATCTAGACGCAGAGGGTAGATTAAAAGACCTGAACTTTGAGGTCCATGATTTAGATCCCGAGAAAATGACAATTGTTGCGCCCGAAGACAAGCCCATTCCAGCCGAAGACTTCCTAGACATTGCCTACAAAATGATGAGCCACCCAGACTATTACGGTGGAGTTCTGATCATCGACTCAATATCATCCCTTATGCCAAAGAAGGAGCTTGACGGCGATTTTAGTCCGAAGAGGCCGGGGCTTCCTAAGATACTATCCATCTTCACAAAGAAGGTAGGACAGCTTTTACCTCGGCAACACGGCTTAATCATTGCCATTACGCACTATATAGCCAATCCGAGCGGGTTTGGCAAAGCGAAGCAGTCTGATGGGGGTAACAAGATTCAATATCAGGCGGACACAAGAATGGAAATTGCCGGAGGGGGCGAGAAGATATCGGCAGTGTCTCCTTGGACAAACGTCAGTGGTGACAGAATAGGTCAAGTTGTCAACTGGAAGATAATCTGCTCATCCATGGGGGCACCCGGTGGCCAAGTTCAAAGCTATATTAGATACGGTCACGGAATAGAT
OM-RGC.v2.005371038__24-816	OM-RGC-v2	K03553	recA; recombination protein RecA	Bacteria	ATTCGCCTTGGCTCAGAAAGACAAGGATTTCACAATGTTCGCGGGCGACGACGTGAAAATGGGCTCGGTATCTCCCTACGGTATCCCCACAGGCATGGCAGAATGTGATCTGTATCTAGGCCGTAAGGGTGGATTTCCCGCAGCCAAGATCATTGAAATGTACGGTAAGCAGATGTGCGGTAAAACTACCGCAGCACTCCAAGCTGGTGCTGAAGTTCAGAAGCGTGGGGGATTGGTGATCTTTATCGACACAGAGCAGTCCTACACACCTCAGCGAGCAAGAGAGTTGGGCTGCGTCCCCGAAGACATCTTTAAGCATGAAGCGACGACTATCGAAGAAGTATTCAAGATTTTCGTACATTACATGGGGGAAATTGACGTCAAGTCCAAGCGGAAGTCTAAGACCGGGCTCTTGGATGACTTCGACGCTCCCGTTTTGTTTATCGTAGATAGCATCACGGGTGTACCTACGATTGCGGACGCGCAGGGTGACATTGACGCCTCGGATCGCCCGGGCTTCGAAGCCAAGCAGATCAAGCGTGGCCTCAAGAAGATCAACCCAATGCTGAGTTTGCTGGATTGTAAGCCTAGTGTGATCTTCATTAACCATGCGATTGCTAAGATCGGAGGCTTCGGCAAGCAGACCGACTCAGGAGGTGGCATGGGAATTAAGTTCTTTTCCACCATCCGTATCGAATTCACTCACATGGGAAATCTAACCAACCCAGACACCAAAGAGCGGTTCGGGCAGAAGATCAAGGTGCTGATCGAGAAGCTAAAGGGAGGGCACCTA
OM-RGC.v2.005376910__18-831	OM-RGC-v2	K03553	recA; recombination protein RecA	Bacteria	AACACCTGAATATCTTAAGAAGATCATAAAAGACTACGGCGAAATTATTCGTAATGGAACCGATGTACTAGAACAGAAAAAGAATTTTAAAACTATCTCTGTTAGCCCAGCTATAGACATAGCTCTAGGGGGAGGAATAAGAGAGGGGAGCTGGCTGACTCTTACCGGAGACCCAAAGTCGGGCAAAACAACGACCGCAATGCAGATAGCGTCTAACTGCCAAAAAGAAGGTAGGCCAATCATTTACTTGGACGCTGAGGGGCGTCTAAAGGACATGAACTTTGAGGTGTCAGATTTAGATCCGAGTAAAATGACTATCGTTGCACCAGAAGATAAACCTATTCCGGCAGAAGACTTCTTAGATGTTGCATACAAAATGATGAGTCATCCCGATCATTACGGTGCCGTATTGATTATCGACTCCATATCCTCTCTAATGCCAAAAAAAGAGCTTGATGGAGACTTTAGCCCCGGTCGTGCCGGACTGCCTAAAATCTTGTCAATCTTTACGAAAAAAGTCGGACAACTACTTCCTCGTCAGCACGGATTAATTATAGCAATTACCCACTACATTGCTAACACGGGCGGATTTGGAAAGGCTAAGCTTGCTGACGGAGGAAACAAAATTCAATATCAAGCTGATACAAGAATGGAAATAGCTGGAGGAGGAGAAAAGGTCTCTGCTGTGTCGCCTTGGACTAGCACAGGAGGAGATAGAATTGGTCAGGTCGTTAACTGGAAAATCATCTGCTCTTCTATGGGAGCACCCGGAGGACAGGTGCAGAGCTATATACGATACGGTCACGGCATAGAC
OM-RGC.v2.005377456__21-828	OM-RGC-v2	K03553	recA; recombination protein RecA	Bacteria	TGAATATCTGACAAAGATGATTAAAGAGTACGGTAACATAATTTCTACCGGACTTGAAGTACTCGAAGAGAAAAAAAACTACAAAACCATTTCCATTAGTCCCGCCATTGATATTGCGTTGGGTGGTGGTGTCAAAGAGGGGTCATGGCTGACACTTACTGGAGATCCTAAAAGCGGTAAGACAACTACCGCAATGCAAATCGCCGCTAACTGCCAGAAAGACGGCAGGCCGATCATTTATCTGGATGCTGAAGGTAGACTTAAGGACATGAATTTTGAGGTTCATGATCTAGACCCCAATAAAATGGAGATCGTGCATCCAGACGATAAGCCTCTTCCAGCGGAGGATTTTTTAGAAGCCGCACATAAACTTATGAGTCATCCAGATTACTATGGCGCGGTTTTGATTATTGATTCAATATCTTCACTAATTCCCAAAAGAGAATTAGACTCAGATTTTACGCCCGGAAGAGCTGGACTTCCCAAGATTCTATCTATCTTTACAAAAAAAATAGGCCAGCTTCTCCCCAGACAGCGTGGCCTTGTTATAGCTATCACTCACTATATTGCCAATACTGGCGGATTTGGTAAAGCTAAAATGTCTGACGGGGGCAATAAGATTCAATATCAAGCAGATACCAGAATGGAGATCGCTGGAGGCGGCGAGAAGATATCGGCTGTCACCCCGTGGGTAAATTCCAACAAGGATAGAATCGGACAAGTTGTAAACTGGAAAATTATTTGCTCGTCTATGGGGGCTCCGGGTGGCCAAGTTCAAAGCTGGATTAGATATGGTCACGGCATAGAC
OM-RGC.v2.005377922__51-867	OM-RGC-v2	K03553	recA; recombination protein RecA	Bacteria	CACATCAGACTTAATTAAGTCATTAAACAAAGATCATGGATCACGTGTAGCTTATAATTTAGCAGAGGATGAGTCGCCAACGCATGTTAAGCGATGGATTAGTACAGGTTCTAAGCTTTTTGATTACATATGCGCAAATAGAAAAGAAGGAGGTTTTCCAGAAGGGCGAATTGTGGAGATCTTTGGACCACCATCAATAGGTAAATCGCATATTGCAACACAAATAGCAAGAAGTACCCAACAAATGGGTGGTATTGTTGTCTATATAGACACAGAAAATGCTACGTCAGTAGAAAACTTACATATGTTAGGGGTTGATGTAAGTAAAAGATTCGTGTATGTAGATACTCATTGCACTGAAGAAGTGTTATCGATTGCAGAATCTACAATTTTAAAGGCAAAAGCATTAAACAAAGACGTCCCACTCACTATAATCTGGGACTCAGTAGCCGCTTCATCCCCTAAAGCAGAATTGCTTGGCGACTACGACAAAGAGACTATTGGTTTGCAAGCCCGAGCCATATCAAAAGGGATGAGAAAAATCACAGGAGTGATAGGACAAACCAATAGTCTCTTTGTCATCCTTAATCAAATACGTACAAAAATAGGAGTTATGTATGGGGATCCTACTACAACACCCGGCGGTAAGGCAATACCTTTTCACTCATCTATACGAGTCAAACTGGGCGCAGGACAGCAAATCAAAGACGGAGAAGACGTTGTGGGAATTCATGTTTCCGCAAAAACAGTAAAAAATAAAGTCTCACCACCATTTAGATCTATAAACTTTCAGATACATTTTGGTAAAGGTATTAGA
OM-RGC.v2.005378309__48-837	OM-RGC-v2	K03553	recA; recombination protein RecA	Bacteria	AGCACTTAAGATTGCAATCAAAAATATCAATAACACTATTGGTGTTGGTTCAGTTATCTTTGGTGACAATGACATTCCTAGAATCGAAAAACTTTCTTCAGGATGTTACAGCTTAGACAAGGCTCTTGGTGGGGGCTGGGCAAAGGGAAGAATCGTTGAAATTTATGGTCCAGAATCAAGTGGTAAAACGACTCTTGCATTACATGCAATCGCTGAAATTCAAAAAACAGGGGGCTATGCTGCTTTTATTGATATGGAGCACGCTTTTGATCCTGTCTATGCAGAGTCTATCGGAATCGATACCGAAGCCTTGATCTTTTCTCAACCTGACCACGGAGAAGCAGCACTTCAAGTTACACAAGAACTTATTAAGAGTGGTTCTCTAGATTTGATTGTTATTGATTCGGTTGCCGCATTAACTCCGAAAGCAGAAGTAGATGGAGAGATAGGAGCCAACCACGTAGGAAGGCAGTCAAGACTGATGAGCCAAGCAATGCGTATGCTCGCTCCAACATCTCATGCTAATGAAACTACAATCATCTTCATTAACCAGATCCGTATGAAGATTGGTGTCATGTTCGGTAGCCCTGAAACTACTTCGGGTGGAGAGTCTTTGAAATACTATGCAAGTCAACGCGTAGATGTTAGAAGAGTAGAGAAACTCAAAGAAGGTACAGGAAAAGATATTGAATTTGTAGGCAATGTCACAAGGGCCAGAGTAGTAAAAAACAAAGTGGCCCCTCCTTTCCGTGATGCAATGTTTACCATACAATATGGCTTAGGAATTGAT
OM-RGC.v2.005378457__36-876	OM-RGC-v2	K03553	recA; recombination protein RecA	Bacteria	TGCTTTGGATGCTTTGCTAAATAAACAACAAAAGAAAGCAGAGAAAAAAGGATACGAGATGGTAGTTGGGAAAGCAACAGAGCTACCAGAGGAGTTTAGATTAATACAAACTCAAGCTATCGGATATCCTTTATTTGATTCCTGGACTCAAGGTGGGCTTCCTAAAGGCGGCATTATGACGCTACAAGGAGCACCCTCAGTAGGAAAGACAAGTACAGCTTTAATGCTAGCCGCTGCCTACCAACGACAGAATAAAACTGTTCTTTATGTTGATTATGAACAAAGTTTTGATTCAGAGTGGGCTGAAAAACTAGGGGTAGATATTGATAAACTTCGATACACTGCGCCCGAAACTTTAGAAAGAGGGCTGGATACTATTGAACAAATTACAAAAGCAGGCGTTATTGACGCTGTAATTTTTGATTCATTGGATGCTGCAGTACCTGAAGGATCTCTTCATAAGAAAGGAAAAGGAAATAAACTTGGAGAAGAGAAAGATATCGATGAAGATACAATTGCTTTAAAACCCCGTAAGTTATCACAGTGGTTTCCACGAGTTAGATATTATTTTAGAAAGTATGCAACTAGCTTAATTATTATAGCTCAGCAGAGAATACAGCTTACCAATGCTGGAGGATTTCCAGGTATGGCTGGAGGTAATGCTCTTGCACATTTTAATGTTCTTAATCTTAAATTATATAGAAATGCTTCTAAGGATGATTTGGAAATAAATGATGAAAAGGTAGCATATAAAATGAGAATCAAGGTAGATAAATCTAAGTATTCGGGATTACGGAAAGATGATGAAATGGAAACATATTTCTTTCATGATCAAGGATTT
OM-RGC.v2.005379165__3-717	OM-RGC-v2	K03553	recA; recombination protein RecA	Bacteria	GAGTGAAACACTAAAACAAATAGAATCTTTTCTTTCAGATAAAGATAATAAAAAATTTCATTATAATAATTGCGATGAAGAAGATTATAAAATTTCTTCAGGTAGTATTAATTTAGATTTAGCGCTAGGGGGTGGTCTTCCTTCAGGAGCGCATAGATTTACAGGAGTAAATGAAGGGGGAAAAACCAGTTGTGCTCTAACTGTTGCAAAAAATTTCCAAAAACATTTCGGTAAAAATGGAATGGTTGTTTATATTCGAAGCGAAGGCAGGTTATCCCCCGAAGTTTTATCTAGAAGTGGTATAGATACTAGTGAAGAAAAATTCTTCAGATTTGATTGTAATATTTTTGAAAAAGTTTTTCAATTAATAAGGATGTTGGTAGAGGAAAACCCCGAAGACAAAAAGTATATGTTTATAATTGATAGCGTAGATGCTCTATGTCGTATCGGGGATTTTGATAAACCTTTTGACGAAAGCGAACAGGTTGCTGGTGGAGCTTTGGTAACATCTGTTTTCCTAAAGAAAATGGTTTTACCCATAACTAAAATGGGACACATGATGATTTTAACTTCTCAGGTTAGAGTTGAAGTTGCTGCGAATCCTTATGCAAGTAGGGGTGGACCTAAAGTTAAACAAGCTGGAGGTAATGCTGTTAAACATTATGCTAACTTCATATTAGAGTTTCAAGAAAGATACTCTAACGACATAATTTTT
OM-RGC.v2.005379349__24-810	OM-RGC-v2	K03553	recA; recombination protein RecA	Bacteria	AGCGCTGGAACTGGCGTTCACGCAAATTGAAAAACAGTTCGGTAAGGGATCGATCATGAAACTGGGGAAGGCAGAATCCTTGAAGGGGATTTCTGTTATTCCCACCGGAGCCATCTCGCTCGATGCCGCTTTGGGCGTAGGTGGGGTTCCCCGCGGACGTATCGTTGAAATCTATGGCCCCGAAGCATCGGGCAAGACAAGTCTCACGCTTCACATCATTTCTGAGGCCCAAAAAATGGGTGGGGTTGCCGCCTTCCTCGACGCCGAGCATGCACTCGACCCGAAATATGCACAAAAACTTGGGGTGAACCTTAACGACCTTCTTCTTTCTCAGCCGGACACCGGGGAACAAACATTGGAAATCGCTGAAGTGCTGATCCGTAGCGGAGCGGTGGACGTGATCGTGGTTGACTCGGTTGCAGCCCTGGTACCCAAAGCGGAACTCGATGGCGATATGGGCGACTCGCACATGGGCCTTCAGGCCCGGCTGATGTCCCAAGCGATGCGGAAGCTGGCCGGGGTCGTCAATAAATCGAAGACCTGCCTCATCTTCATCAACCAGATTCGCATGAAAATCGGGGTGATGTTCGGAAATCCCGAAACAACCACCGGCGGAAACGCGCTCAAGTTTTACTCGTCACTGCGAATGGACATTCGCCGCATTGGCGCCATCAAGGATGGAGACAGCGTTGTCGGCAACCGCACGCGGGTTAAGGTTGTCAAAAATAAAGTCGCTCCACCGTTCAGGGACTGCGAGTTTGACATCTTGTACGGACAGGGTATCTCC
OM-RGC.v2.005381462__33-792	OM-RGC-v2	K03553	recA; recombination protein RecA	Bacteria	AGACCATTACAATTACGAAGAGACTGTTGAATATAAAGTCTCAACAGGCTCCTTGACTCTAGATATTGAAACAGGAGGCGGACTAGGCCCGGGACTCCATCGCTTCTGCGGTATTAATGAAGGAGGGAAGACCTCAGAGGCACTTGAAGTAACTAGACATTTCCTTAAGATGCCAAACGCGAGAGCTGTCTATTTCAAATGTGAAGGCAGGCTTAGCCCAGAGATGAGGGAGAGAGCTGGTGTAGAATTTATAGACACAAGAGAGCCAGAGAATTGGAGAGACGGGACTTGTTTTATTTATGAGAGCAATATATACGAGTCTGTCTTCGATATGATGAAGATGTTGATTCAGTTCAACGAAGAAGATAAGAAGTATTTATTCATACTTGATTCAGTAGATGGCTTGCAGACCAAGAGCGATAGCGAGAAAGCCTTAGATGACGCCACTAAAGTTGCTGGTGGAGCTACGATCAGTTCTGTATTCATGAAGAAGGTAGCCACTGCCTTGACAAAGCGTGGACACATGGCTATTTTCATTAGTCAGGTTAGAGCAGATATTCAGCTAGACCCATACTCAAAAGCTCCTGTGAGGCAAACCTCAGCGACTGGAGGCAATGCTTTACTTCACTTCGCCAACTGGATTCTTGAGTTCGAACCTCGTTATAAAAAAGATTATATACTTGAGGACGATAAGAAAGCTCCAGATAGAGTATCAAATAAGATCTTAGGTCAGTGGTCTAAAGTTACAGTCAAGAAGTCT
OM-RGC.v2.005381479__18-831	OM-RGC-v2	K03553	recA; recombination protein RecA	Bacteria	GACACCTGATTACCTGAAGAAAATCATCAAGGATTACGGAGAGATTGTAAGAAACGGAGTAGATGTTCTTGAGCAGAAGAAAAACTTTAAGACCATTTCTGTTAGCCCAGCCATAGACATTGCACTTGGCGGAGGCATAAGAGAAGGTAGCTGGCTAACGCTTACGGGAGATCCTAAGTCAGGAAAAACAACAACAGCAATGCAGATAGCCTCCAACTGCCAGAAAGAAGGTAGGCCCATAATCTATCTTGACGCTGAAGGTAGACTAAAAGATATGAACTTTGAGGTTGCGGAGCTAGATCCGCAAAAAATGACGATTGTTGCACCTGAAGACAAGCCGATCCCCGCCGAAGACTTCTTAGATGTCGCATACAAAATGATGAGCCACCCAGATAATTATGGTGCAGTTTTAATCATCGACTCTATTTCATCATTAATGCCAAAGAAAGAACTAGATGGTGACTTCAGTCCCGGTAGAGCGGGTCTTCCAAAAATACTATCTATCTTCACAAAAAAGATTGGCCAATTATTGCCAAGACAGCACGGATTAATTATTGCAATTACCCACTATATTGCAAACACGGGCGGTTTTGGTAAGGCTAAATTAGCTGACGGAGGAAACAAAATACAGTATCAGGCTGACACAAGAATGGAAATTGCTGGAGGAGGCGAAAAGGTTTCAGCCGTATCTCCTTGGACAAGCACATCTGGAGATAGAGTTGGTCAGGTTGTGAACTGGAAAATCATATGCTCTTCAATGGGAGCACCCGGAGGACAGGTTCAAAGCTATATAAGATATGGTCACGGGATAGAT
OM-RGC.v2.005382385__21-828	OM-RGC-v2	K03553	recA; recombination protein RecA	Bacteria	TGAATATTTGAAAAGTCAAATAAAAGAATACGGAAACATAATCAAAACAGGCACAGAAGTGCTTAAAGAAAAAAGCGACTACAAGGTAATTTCCATCAGTCCCGCTATTGATATAGCGCTTGGCGGTGGGGTCAGAGAAGGGTGTTGGGTTACTCTTACAGGCGATCCTAAAAGTGGTAAGACAACAACCGCTATGCAGATTGCTACCAACTGCCAGAAAGAAGGTAGGCCAGTCATCTATCTAGATGCAGAAGGTCGCCTTAAAGATATGAACTTTCAGGTAAACGATTTTGATCCTGAGAAAATAGAAGTCATTGCACCAGAAGATAAGCCCCTACCGGCAGAAGAATTTTTAGAAATGGCGTATAAGATGATGAGTCATCCAGACTATCAAGGCGCTGTTCTAATCATTGATTCTATATCCTCTTTGATTCCGGCCAAAGAACTAGATGGAGATTTTAGTCCGGGACGAGCGGGGCTTCCGAAGATCCTTTCTATATTTACAAAAAAGATTGGACAGCTTTTACCAAGACAACGAGGTCTTGTTATTGCTATAACTCACTACATTGCAAACACAGGAGGGTTTGGCAAAGCAAAACTTTCTGATGGCGGTAATAAAATTCAGTATCAAGCGGATACTAGAATGGAAATTGCTGGTGGTGGCGAGAAAATCTCCGCAGTAAAACCTTGGGAAGACGCTAGCAAAAACAGGATTGGTCAAGTTGTCAACTGGAAAATTATATGTTCGTCTATGGGGCCGCCGGGAGGACAAGTGCAAAGTTATATCAGATATGGTCACGGCATAGAT
OM-RGC.v2.005384318__81-864	OM-RGC-v2	K03553	recA; recombination protein RecA	Bacteria	TGAAATCCTAGAGACCATCCGTAGTATAAAAACTAAATTTGGAGACGAGTCGATCATGACTCTAGATGAGACTAAGAAGGTTGATATAGAATCGATACCGTCTGGTTCAATTGGTCTTGATGATGCACTTGGGATCGGCGGCTACCCGCGTGGTCGTATTATTGAAATCTACGGGCCAGAATCTTCTGGTAAAACTACTCTAGCCTTGCATGCCGTAGCTGAAGCTCAAAAAGGTGGTGGTATCTGTGCTTTTATCGATGCTGAGCACGCTATGGACCCAGAATACGCCAAAAATCTTGGTGTGAAGCTGGATGAACTTCTTATCTCTCAGCCAGACAATGGTGAGCAGGCGCTCGAGATTGTTGAGTCACTAGTACGTTCAGGTAAGCTCGATGTGGTTGTAGTCGATTCCGTAGCAGCCCTTACTCCACGTGATGAGATCGAAGGTGAGATGGGAGCCCACCATGTAGGTAAACAAGCTCGTTTGATGAGCCAGGCCCTCCGAAAGCTCACCAGTATCGTTGCTAAAAGCACTACTGTAGTGATCTTCATCAACCAAATACGCATGCAAATCGGTGTGATGTTCGGTAATCCTGAAACTACTCCTGGTGGTAAAGCGCTCAAATTTTATACTTCAGTCCGTTTAGATATTCGCCGCATCGCTCAAATCAAGAAAGGTGACGAGGTAGTGGGTGGTCGACACAGAGTAAAGATAGTTAAGAACAAGGTCGCTTCCCCGTTCCGCACCACTGAATTTGATCTTATTTATGGTGAAGGTATTTCC
OM-RGC.v2.005385742__30-813	OM-RGC-v2	K03553	recA; recombination protein RecA	Bacteria	AGCGATCGACATTGCAATCGGTCAGATTGAAAAACAGCATGGAAAAGGCACCGTCATGAGACTGGGCGATCATGCGACGACTGAAATTGCTACAATCTCCACGGGTTCCATTATGGTGGATTATGCACTGGGAGTCAATGGAATTCCCCGCGGGCGAGTCACGGAGATTTATGGACCGGAAGCCAGTGGTAAAACAACCCTGGCTCTTCAGATCATCGCTGAGGCTCAAAAAGCGGGTGGTTATGCAGCTTTCATTGATGCAGAACACGCATTTGATCCTAAATATGCACGGAATCTGGGTATCAACACGGACGAACTTCTTGTTTCACAACCAGATAGCGGTGAACAGGCTCTGGAAATTACTGAGACGTTGATTCGCTCAGGAGCGCTCGACGTCATTGTAATCGATTCGGTTGCCGCTTTAGTCCCCAGGGCTGAACTGGAAGGGGAAATGGGAGATTCACACATGGGATTACAGGCACGGTTGATGTCTCAGGCACTCCGAAAAATCACCGGAGTCGTAAGTAAAACACATACCTCCTGTGTCTTTATCAATCAGGTTCGTGAAAAAATTGGTGTAATGTTTGGAAATCCCGAAACGACAACGGGTGGACGCGCGCTCAAATTCTACTCTTCTGTTCGTATCGATATCCGTCGAATCGGCGCTATCAAAAAGGGAGATGAAGTGCTGGGGAACAGGACCAAAGTAAAAATCGCAAAAAATAAAGTGGCGCCTCCTTTTAAAGTCGTTGAATTTAACATCCTCTACGGTAAAGGAATTTCA
OM-RGC.v2.005389488__63-849	OM-RGC-v2	K03553	recA; recombination protein RecA	Bacteria	GACTCTCGAATTGGCTCTTGCGCAGATCGAAAAGGCGTTCGGCCGTGGTGCAGTAATGCGCATGGGTGAATCGGCGGCGGATTCAGGTGTCAAAGCGGTTTCAACAGGTTCAATCGCTCTCGATCTTGCACTTGGCGTCGGTGGACTTCCCCGCGGCAGAATCATCGAGATTTTCGGCGCTGAGTCGGCAGGTAAAACCACTCTTGCAATGGCAGCAGTAGCTGAAGCCCAGGCGGCCGGTGGTCAGGCGGCTTTCATTGACGTTGAGCACGCAATGGATCCGGCGTACGCACGCTTGATCGGTGTCGACATCGACAAGCTGCTCGTTTCTCAGCCCGACTCTGCGGAGCAGGCTCTAGAAATTACCGAGTACCTCATTCGCAGTGGTGCGCTCGATATCATCGTTGTCGATAGTGTTGCGGCTCTTGTTCCTTCTGCAGAACTCGAAGGCGATATGGGTGACATGCAGATTGGCCTACAGGCCCGCATCATGTCACAGGCTCTTCGCAAACTCACCGGAATTATTCACAAGACCGACACTGTTTGTATCTTCATCAACCAGCTACGCGAAAAAGTCGGCGTGGTATTCGGCAATCCCGAGGTAACACCGGGTGGCCGTGCCTTGAAGTTCTACAGCTCGGTACGTATCGACCTTCGCAGGGTTGAGGCGGTCAAGGTTGGGCAGGACATCATTGGCAACCGCGTTCGTGCCCGTGTGGTCAAGAACAAAGTTGCTCCTCCGTTCCGAAAAGCCGAGATAGAAATTCTCTTCGATTCCGGAATAAGC
OM-RGC.v2.005390405__30-813	OM-RGC-v2	K03553	recA; recombination protein RecA	Bacteria	CAAGTTCCAGGAAGCACTGGAAAAATTAAACAAACAATATGGTAAGGGAACCGTATTAGCATTAGACAGTAAAACAGAAGGCACTTATGATGCAATCAGTACAGGATCAATTGGATTTGATTGGATTACATTAGGTGTAGGAGGTTTTGTAAAAGGTAAAATGTATGAGCTTATGGGCTGGGAAGGTACAGGTAAGTCTACTATATGTGGACATGCTGTAGCTAGCTGTCAAGCTAAAGGAGGAAAGGTAGTATATATAGATGGCGAGCATGCTGTTGATAAGAACTACTTTGAAGCACTTGGTGTAGATACATCACAGATGCTAATTGCTCAACCATCTTCAGGTGAAGAAGGATTTAATATTGCTGTGGAAATGATGCAGTCTGGTGAAGTGGATTTATTAATTATAGATTCAGATTCATCACTGATTCCTAAAGCTGTATTAGATGGTGATGTAGGAGATCATGCAATTGGTAAGAAAGCTAGACTAAATAGTGGAGCTTATCCAAAGATTAAAAGCATTGCTCACAATACAGATACATGTATAATCGTAATCTCTCAGTACCGTGAGAAGATTGGTGTTATGTTTGGTAACCCAACTACTACACAAGGTGGACATGCTCTTAAGTTTTATTCTGATTGTAGAATAGAAGTGGGCAGATCACTAGCAAAAGAAGGTCAAGAAGTTTATGGTAACATCACAAGAGTGAAAGCTACTAAAAACAAAATGAGCCCTCCATATCAGAAATCAGAGTTTGAGATTGTTTATGGTGTAGGTATTGAT
OM-RGC.v2.005391033__18-831	OM-RGC-v2	K03553	recA; recombination protein RecA	Bacteria	AACGCCTGAATATCTAAAGAAGATAATCAAAGACTATGGTGATATTATTCGCAGTGGTACAGAAGTTCTGGAGCAAAAACAAAATTTCAAAGTAATATCAGTAAGTCCCGCAATAGATATTGCTTTAGGGGGTGGTATTAGGGAAGGAAGCTGGCTCACTTTGACGGGAGATCCGAAGTCGGGCAAAACAACAACTGCTATGCAGATAGCATCCAACTGCCAAAAGGATGGCCGACCCATTATCTATTTGGACGCAGAAGGTAGATTAAAGGACTTGAATTTTGAGGTTAGCGATTTAGATCCTGATAAAATGACAATCGTTGCACCGGAAGACAAGCCTATTCCCGCCGAAGATTTTTTAGACATAGCTTATAAAATGATGAGTCACCCCGATTACTATGGGGCGGTTTTAATAATTGACTCGATATCCTCCCTAATGCCCAAGAAAGAGTTAGATGGTGACTTTAGTCCCACCAGAGCGGGTCTTCCAAAGATTCTGTCGATTTTTACAAAGAAGATAGGACAGCTTTTGCCGCGTCAGCATGGTTTGATTATCGCCATAACGCACTATATTGCCAATACGGGTGGATTTGGTAAAGCGAAGATGTCTGACGGAGGAAATAAAATTCAGTATCAGGCCGATACGAGAATGGAAATCGCCGGAGGAGGCGAGAAGGTGTCGGCGGTATCTCCTTGGACGAACACTAGCGGCGACAGAATAGGACAAGTTCTTAATTGGAAAATAATCTGCTCTTCTATGGGAGCACCGGGAGGCCAAGTCCAAAGCTATCTTAGGTATGGTCACGGGATCGAC
OM-RGC.v2.005393738__18-831	OM-RGC-v2	K03553	recA; recombination protein RecA	Bacteria	GACTCCTGAATACCTGAAAAAAATCATCAAAGACTACGGGGAGATTATCCGTAGTGGAACAGATGTTCTTGAGCAAAAGAAGAACTTCAAAACAATATCTGTTAGCCCAGCCATAGACATCGCACTGGGCGGCGGGATCAGAGAAGGTAGCTGGCTTACACTAACAGGCGACCCTAAGTCGGGTAAAACAACAACGGCCATGCAGATAGCATCCAACTGTCAAAAAGAAGGCAGACCAATTATCTACTTGGACGCCGAGGGCCGACTAAAAGACATGAACTTTGAGGTATCGGATCTAGATCCTAGCAAGATGACCATCGTTGCACCAGAAGATAAACCTATACCGGCAGAAGACTTCTTAGATGTTGCATACAAAATGATGAGCCACCCTGACTATTACGGTGCGGTTCTAATTATCGACTCGATATCATCTTTGATGCCTAAAAAAGAACTAGACGGAGACTTTAGTCCCGGAAGAGCTGGCCTTCCTAAGATACTGTCTATTTTTACAAAGAAGATAGGACAGCTACTACCTCGCCAACACGGATTAATTATTGCCATAACGCACTACATTGCAAACACAGGAGGGTTTGGTAAAGCGAAGCTGGCAGACGGCGGTAATAAGATCCAGTATCAAGCGGATACAAGAATGGAGATAGCCGGAGGAGGAGAGAAGGTCTCTGCTGTATCGCCTTGGACTAGCACTGGAGGCGACAGAATTGGTCAGGTTGTTAATTGGAAAATTATTTGCTCTTCTATGGGAGCACCGGGAGGACAGGTTCAAAGTTACATTAGGTATGGACACGGGATAGAC
OM-RGC.v2.005394521__48-837	OM-RGC-v2	K03553	recA; recombination protein RecA	Bacteria	TTCATTGGAGCTCGCAGTTGCCACGATTGAAAAGCAATTTGGCAAAGGTTCCATTATGCGCCTGGGCAATGACGAGAAAATGATTTCGGATGTAGAAGCCATTCCGTCCGGATCTTTAGGACTCGATATCGCTTCGGGCATCGGTGGGATTCCCAGAGGTCGCGTGGTTGAGATTTACGGTCCAGAATCCAGTGGCAAAACTACCATGACCTTGCATGCCATTGCCGAAGCCCAGAAAAGTGGTGGCGTGGCAGCTTTTATCGATGCCGAACACGCTTTGGATGTGAACTATGCTCGTAAGCTAGGGGTTCGTACCGATGATTTGCTGATTTCCCAGCCCGATACCGGTGAACAAGCCCTCGAAATTGCGGATATGCTGGTTCGCTCTGGCGCCATTGATATTGTGGTGGTGGACTCTGTGGCCGCATTGGTTCCCAAAAATGAAATCGAAGGTGAGATGGGCGATTCTCATATGGGTCTACAGGCCCGCTTGATGAGCCAAGCGTTGCGTAAGCTGACGGGCTCCATTTCTCGCAGCGGCACTTGCGTGATTTTCATTAACCAAATTCGATTAAAGATTGGTGTAATGTTCGGTAACCCTGAAACCACCACGGGTGGTAATGCGCTGAAGTTTTACTCTTCGGTACGTATGGATATTCGCCGCATCGGTGCCATTAAAAAGGGTGATCAAGTGGTGGGCAACCGCACTCGCATTAAAATGGTGAAAAACAAGCTGGCTGCGCCTTTTCGCGAAGTGGAGTTCGATATTCTCTACGGTGAAGGGGTGAAC
OM-RGC.v2.005394960__54-843	OM-RGC-v2	K03553	recA; recombination protein RecA	Bacteria	AAATCTCGAGGCCGCAATCAGCACGATCACGAAAAACTATGGCGAAGGTGCGATCATGCGTCTGGGCGACGCGGTTGCGGCGCGGAAGATTGAAGTGATTCCAACCGGCGCGTTGTCGGTGGACCTGGCCTTGGGTGTCGGCGGTTTCCCGCGTGGGCGGGTGGTGGAGATTTACGGTCCGGAATCTTCCGGCAAAACCACGATGATGTTGCATGTGGTGGCCAGCGCGCAGAGGGCGGGTGGCACGGCTGCGTTCATCGACGTGGAACATGCGCTCGATCCGGGTTATGCGAAGAAGCTGGGCGTGGATTTGGAAAACCTCCTGGTGTCCCAGCCGGACAGCGGCGAGGAGGCCTTGACGATCTGTGAAACATTGGCGCGTTCGGGTGCGCTGGATGTGATCGTGGTCGACTCAGTTGCTGCATTGGTCCCCAAGGCTGAACTGGAGGGCGACATGGGGATGGCGACGATGGGCATGCAGGCGCGGTTGATGAGTCAGGCCTTGCGGAAGCTCACGTCTATTCTCGGCAAGACCAAGACGCTTTGCCTGTTCACCAATCAGATTCGTGAGAAGGTTGGAGTGATGTTCGGCAGTCCGGAAACGACTCCGGGTGGCAAGGCCTTGAAGTTTTACGCCAGTGTCCGGGTGGACATCCGTCGCAAGGAGCAGCTAAAGGACACTTCAGGCCGGGTTTACGGAAACCATGCCAAGATCAAGGTGGTGAAAAACAAGGTGGCACCCCCGTTCGCCGAGGCTGAGTTCGACATTTTCTACAACCAGGGCATCAAC
OM-RGC.v2.005395722__54-840	OM-RGC-v2	K03553	recA; recombination protein RecA	Bacteria	GGATCTTGATACAGCATTGACTCAGATTGAACGCTCATACGGAAAGGGCGCGATCATGAGGATGGGGGAAGATGGCTCTCCAGTTGCGATTGAAGCCATACCTACCGGTGCCATTAACCTAGATGCAGCTATTGGTATCGGCGGGATTCCACGGGGGCGTATTAGTGAGATTTACGGCCCTGAGTCGTCCGGGAAAACAACTATTTGTCTTCACGTGATTGCCAATGCTCAGAGGGCTGGTGGGATTGCAGCTTTCATTGATGCAGAGCACGCTCTGGACGTGAACTATGCTCGCCGGCTCGGTGTGGACGTCGACAATCTCCTTGTTTCTCAGCCAGATACGGGGGAGCAGGCGCTGGAGATCGCTGAAGTGTTGATACGGAGTAATGCGATTGATGTTGTGGTGATTGATTCGGTGGCAGCCCTTGTACCGCGTGCTGAAATCGAAGGCGAGATGGGTGACTCTCATGTTGGCCTGCAGGCCAGGTTGATGAGCCAAGCCCTTCGCAAGTTGACGGGCGCTGTAAATCGGTCGAACACGTCTGTCGTTTTCACCAACCAGATCAGAGAGAAGGTAGGTGTGATGTTCGGGAGCCCGGAAACGACTTCGGGCGGCAGAGCATTAAAGTTCTATGCTTCTCTTAGGCTCGACATTCGGAGAATTGGGGCAATCAAGGACGGGCAAGACATCATAGGCAACCGAACTCGTGTGAAGGTTGTGAAGAACAAATGCGCACCTCCGTTTCGTCAGGCCGAGTTCGATATTCAGTATAATGAGGGCATCAGT
OM-RGC.v2.005399678__18-831	OM-RGC-v2	K03553	recA; recombination protein RecA	Bacteria	GACACCTGATTACCTAAAGAAGATCATCAAAGACTACGGCGAAATCATTCGTAGCGGAACAGACGTTCTTGAAGAGAAGAAAAACTACAAAATAATCTCGGTTAGCCCTGCGATAGATATAGCATTGGGAGGCGGCATCAGGGAGGGTAGTTGGTTAACCCTCACTGGAGATCCCAAGTCTGGCAAAACAACAACAGCAATGCAGATCGCTGCTAATTGTCAGAAGGAAGGCAGGCCCATCATCTATCTGGACGCTGAAGGGCGGCTTAAAGACATGAACTTTGAGGTTGCCGATTTAGATCCGGCAAAGATGGAAGTTATTGCTCCCGAAGATAAACCTTTGCCTGCGGAAGACTTTCTGGACGTTGCTTACAAAATGCTGAGTCACCCCGACTATTATGGTGCCGTCTTGATTATTGACTCAATCTCGTCTTTGATACCAAAGAAAGAACTAGACAGTGACTTCAGTCCCGGACGTGCCGGATTACCGAAGATATTATCAATCTTTACAAAGAAGATAGGGCAACTACTTCCTAGTCAACACGGTCTTGTTATTGCAATCACACACTATATTGCAAACACCGCTGGATTCGGAAAGGCAAAATTAGCTGACGGGGGAAACAAAATCCAATATCAAGCAGACACGAGAATGGAGATTGCTGGCGGAGGAGAAAAGGTGTCAGCCGTTTCACCTTGGCTTAACTCAAGCGGAGACAGGATAGGTCAGGTGGTTAACTGGAGAATCATCTGCTCTTCTATGGGTGCTCCGGGAGGACAGGTTCAAAGCCATTTAAGATACGGTCATGGCATAGAT
OM-RGC.v2.005403797__45-837	OM-RGC-v2	K03553	recA; recombination protein RecA	Bacteria	AGCCTTGGATTTGGCGATGTCGCAGATCGAGAAGCAATACGGCAAAGGGGCGATCATGCGCTTGGGGGACGAAGGCGGGATCCAGGAGGTCGAATGTATCTCTACCGGGTCCCTGGCCGTGGACGCCGCGCTCGGTATAGGTGGTCTGCCCAAAGGCCGGATCGTCGAGATCGCCGGCCCCGAAGGAGCAGGCAAGACGATGCTCTCGTTGCATACCATCCGCGAGGCGCAGAAAAAGGGCGGCACGGCGGCTTTTATAGACGCCGAACACGCGCTTGATGTGACTTTTGCCAAAAACATCGGCGTCGATGTCGAGAACCTGATCATCTCGCAACCGGATTCGGGCGAGCAGGCCCTGGAAATTGTCGATACCCTAGTGCGCAGCGGTGCTTTCGACATTATTGTGGTTGACTCGGTCGCGGCGTTGGTGCCGCAAGCTGAGCTAGAAGGCGATATGGGTGATTCGCACATGGGGCTGCACGCACGGCTGATGTCGCAGGCATTGCGCAAACTGACCAGTTCGATCGCCCGTTCGGGTACTTGCCTGATCTTTATCAACCAGTTGCGCATGAAGATCGGCGTGATGTTCGGTAGCCCCGAAACGACGACTGGTGGTCGTGCGCTGCCCTTCTATTCTTCGGTGCGCATCGATATTCGCCGCATCGCCCGCGTCAAGGACGGGGACACCGACATCGGCAACCGCACCCGGGTCAAGGTCATTAAGAACAAGGTGGCACCCCCTTTTCGCGAAGCCGAGTTCGACCTGATTTTCTACGGCGACGATATTGGCATC
OM-RGC.v2.005405096__24-831	OM-RGC-v2	K03553	recA; recombination protein RecA	Bacteria	TGATTACTTGAAAAAATTGATTAAAGATTACGGGGAGATTATACGTAACGGCACAGAAGTCCTCGCACAGAAGAGGAATTATAAAACCATCTCTGTAAGTCCAGCTATAGATATAGCGTTAGGGGGTGGTATAAGGGAGGGTAGTTGGCTCACTTTAACAGGAGATCCAAAGTCCGGAAAGACAACCACCGCCATGCAGATAGCCTGCAACTGCCAGAAGGAGGGAAGACCCATTATCTACTTAGATGCCGAAGGGCGTCTTAAGGATATGAACTTTGAGGTGTTTGATTTAGATCCTAGTAAGATGACAATCGTGGCCCCAGAAGATAAGCCAATCCCAGCGGAAGACTTTTTGGATGTGGCCTATAAGATGATGAGTCATCCAGACTACTACGGTGCTGTTTTGATTATTGATTCTATATCCTCATTACTACCAAAAAAGGAGCTCGACGGTGACTTCAGTATCGGGAGAGCTGGCTTACCTAAAATCCTTTCTATCTTTACCAAGAAGGTGGGACAGCTTTTACCTAGCCAACATGGGTTGATCATTGCTATAACCCACTACATTGCGAATACTGGCGGGTTCGGTAAAGCTAAAATGTCCGACGGTGGAAATAAAATACAGTATCAGGCTGACACAAGGATGGAAATTAGTGGTGGAGGAGAAAAAGTTTCTGCCGTAGCTCCTTGGACTAGCACTTCCGGAGATAGAATTGGTCAAGTCGTTAACTGGAAAATTATCTGTTCCTCGATGGGGCCGCCGGGAAGATCTGTACAAAGCTACCTCCGATACGGTCATGGAATAGAT
OM-RGC.v2.005405185__18-831	OM-RGC-v2	K03553	recA; recombination protein RecA	Bacteria	GACTCCTGAGTATCTGAAAAAGATCGTCAAGGATTACGGAGAAATAATTCGCAGCGGCACCGCAGTTCTAGAAGAGAAAAAGAACTACAAGACTATATCGGTTAGTCCTGCGATAGACATAGCACTGGGAGGTGGTATCAGAGAGGGTAGCTGGCTAACATTGACAGGCGACCCTAAATCCGGAAAAACTACCACAGCCATGCAGATCGCTGCAAACTGCCAAAAAGAAGGTAGACCTATTATCTATCTGGACGCAGAAGGTAGATTAAAAGACATGAACTTTGAGGTCAGGGATCTAGATCCCGCTAAAATGACTATCGTTGCACCTGAAGACAAGCCAATTCCGGCAGAAGATTTTCTTGATGTTGCTTATAAAATGATGAGTCATCCAGATAACTATGGGGCAGTTTTAATAATTGATTCTATATCCTCTCTCATGCCTAAGAAAGAGTTGGATGGTGACTTTAGTCCCACTAGAGCGGGGCTTCCAAAAATCTTGTCAATATTCACAAAGAAGATAGGACAACTTTTGCCGCGTCAGCACGGTTTGATTATTGCTATAACGCACTACATTGCTAATACAGGTGGCTTTGGCAAGGCTAAGATGTCTGACGGTGGAAATAAAATTCAATATCAAGCCGATACAAGAATGGAAATAGCTGGAGGCGGAGAAAAGGTCTCGGCAGTATCTCCTTGGACGAATACTAACGGGGATAGAGTAGGTCAAGTTGTTAACTGGAGAATTGTTTGTTCCTCTATGGGTCCTCCGGGAGGCCAAGTCCAAAGCTATATTAGATACGGGCACGGCGTTGAC
OM-RGC.v2.005405203__15-831	OM-RGC-v2	K03553	recA; recombination protein RecA	Bacteria	AAAGACGCCTGATTACCTAAAAAAGCTTGTTAAAGATTACGGAGAAATTATCCGCAGCGGAACGGTTGTTCTTGAGGAAAAGAAAAACTATAAGACAATCTCCGTTAGTCCGGCGATAGATATAGCACTAGGGGGCGGTATAAGAGAAGGTAGTTGGTTAACCCTTACTGGAGACCCCAAGTCTGGCAAGACAACAACAGCCTTGCAGATCGCTGCTAACTGCCAGAAAGACGGAAGACCCATTATCTACTTAGATGCCGAGGGTCGCCTTAAAGACATGAATTTTGAGGTATCCGGATTAGACCCCGCAAAGATGGAAGTCATAGCACCTGACGACAAGCCGTTACCGGCAGAAGACTTCTTAGATGTTGCATATAAAATGATGAGTCACCCTGACTACTACGGTGCTGTCTTAATTATTGATTCCGTATCTTCACTAATCCCCAAGAAAGAACTTGACGGCGACTTCAGTATCGGGAGAGCTGGTCTTCCTAAGATACTTTCTATCTTTACAAAGAAGATAGGACAGCTTCTGCCTAGTCAGCACGGCTTAATCATTGCCATTACCCATTATATTGCGAACACGGGAGGATTCGGTAAAGCCAAGATGTCTGACGGGGGAAATAAAATCCAATATCAGGCCGATACAAGAATGGAAATCGCTGGTGGAGGAGAAAAGGTTTCTGCGGTATCTCCTTGGACTAACGCTTCTGGGGATAGAATCGGGCAGGTTGTTAACTGGAGAATTATCTGTTCTTCGATGGGTCCACCCGGAGGTCAGGTTCAAAGCCATTTGAAATATGGTCATGGGATAGAT
OM-RGC.v2.005405889__39-825	OM-RGC-v2	K03553	recA; recombination protein RecA	Bacteria	GGCTCTTGACATAGCAATCTCTAGTATAGAAAAGGATCATGGCAAAGGCGCCATTATGAAATTGGGAGATAAAGCAAATAAAATTCAAACCCAAAGCATCCCGACTGGATCATTAACTCTAGATTTTGCGTTAGGTGTTGGTGGATTACCTAGAGGTAGAGTCACCGAAATCTACGGGGCTGAATCTGCTGGTAAATCAACGCTTGCAATCCATTTCATGGCAGAAACCCAAAGGGCAGGAGGAGTAGCCGCATATATAGACGCCGAACATGCCTTCGATCCAGCTTACGCAACAAAGTGCGGATTGGACGCCAAGAATTTATTGATATCACAACCAGATAGCGGTGAGCAAGCATTAGACATTACAGAACAACTAGTCAGGAGTGGTGCAATAGACAGTCTAGTCATCGACAGCGTGGCCGCGTTGGTTCCGCAAGCTGAAATAGACGGTGACATTGGGGACACTCACGTAGGCCTGCAAGCGAGGCTGATGTCTCAAGCTTTAAGAAAATTAACCAGTCAAATCAACAAATCTCGCACTGCTGTTGTATTTATTAACCAGTTACGAGAAAAAATCGGTGTTTATTATGGCAGTCCAGAAGTCACTCCAGGTGGTAGAGCTTTAAAATTTTATAGCTCCGTTAGAATTGATCTGAGAAGAGCAGAATCTATAAAACAGGGCTCAGAAATAATTGGCAACAGAGTAAGAGCTCGTGTCGTTAAAAACAAAGTGGCAGCTCCATTTAAAGTTGCAGAATTCGACATAATGTTTGGGTCAGGTATAAGC
OM-RGC.v2.005406143__21-828	OM-RGC-v2	K03553	recA; recombination protein RecA	Bacteria	TGAATATTTAAAAAGTCAGATAAAAGAATACGGCAACATAATTAAGACCGGAACCGAAGTTCTAAAAGAAAAGAGTGACTACAAGGTCATCTCTATTAGTCCAGCTATTGATATAGCTCTAGGAGGTGGAGTAAGAGAAGGATGCTGGGTAACTTTAACGGGAGACCCCAAAAGCGGTAAAACAACAACCGCTATGCAAATCGCCACCAACTGTCAAAAGGAAGGTAGGCCAGTCATCTATCTAGATGCAGAGGGTCGTCTTAAAGATATGAATTTTCAGGTAAACGATTTCGACCCTGAGAAAATAGAAGTTATTGCACCAGAGGATAAACCTCTGCCCGCAGAAGAGTTTCTAGAAATGGCCTATAAAATGATGAGCCATCCAGACTACTATGGCGCTGTTCTGATTATTGATTCTATCTCCTCCTTGATTCCTGCTAAAGAGCTAGATGGAGACTTTAGTCCGGGCCGGGCGGGGCTACCGAAGATTTTGTCTATCTTTACAAAAAAGATCGGGCAGCTTCTGCCAAGGCAGCGAGGTCTTGTTATTGCTATAACTCACTACATTGCAAACACGGGAGGGTTTGGTAAAGCAAAACTTTCTGATGGCGGTAACAAAATTCAGTATCAAGCCGATACTAGAATGGAAATTGCGGGCGGTGGTGAGAAAATCTCAGCAGTAAAACCTTGGGAAGACGCTAGCAAAAATAGAATTGGTCAAGTAGTAAACTGGAAAATTATTTGCTCTTCTATGGGACCGCCGGGAGGACAAGTGCAAAGCTATATCAGATATGGTCATGGTATCGAC
OM-RGC.v2.005406533__18-825	OM-RGC-v2	K03553	recA; recombination protein RecA	Bacteria	TTTAAAGAACTCTACTCTATCAATTGTCGGTGATGATGACTGGATCGATACTGGTAGTTATGTATTGAATGCTATTATTTCAGGTAAAATTAAAAACGGTGGTATTCCTAAGGGTCGAGTAACAATGCTATACGGTGAGAGCATGGTTGGTAAATCATTTTTCGTTCAACAAATTCTTGCATCTGCTCAACGCAAAGGATTAATTCCAGTAATTTTTGATACTGAGAATGCTATTGATAATGAAGGTGCAGAACGTCTTGGATTGGATACGAGCAAAGTAAAATATATTCCTACATTCAATATTGAAAAATGCCGAAATGATATTTTTAAATTCTTAACAAATGTAAAAGAAAAAGGACTTGAGGGTAAATTTATTATTGCAGTCGACTCTTTGGGTAACTTAGAAAGTCAAATGGAGTCAAACCGAATGGAGAAAGAATCATCGAGTATGGATATGGGTACGAGGGCTCGAGCAATTAAATCATTATTGCGAACGGCTACTCAGTTAAGTGCATTGACAAAGACTCCAATTATTTTTACAAACCATTTATATGATAATCCTGGTGAATTGCATCCATCGCTAGTAAAGACTATGCCTGGTGGTAAAGCATGCGTTTATATGCCGAGTATTAGTGTGCAGTTAATGCGTAAGCCTATTAAAGAAGCAGATTCTAAAGGTAAGGATCAATTGGCAACATTGCAGCGTAATTATGTCGGAATTGTTATTAGAGCATTAACTGCAAAGAACAGATTTATTAAGCAATATCTTGAGGGTGATATTTATTTATCATTCAATACCGGACTTGAT
OM-RGC.v2.005407725__18-813	OM-RGC-v2	K03553	recA; recombination protein RecA	Bacteria	AAATAACCCAGCATTCCTCAAAGACATTATTAAAAAATACGGACAGGTTATCTCTACCGGTAATGAAGTCTTAGAGCAAAGAAAAAACTTTAAAACTGTTTCTGTTAGTCCCGCCGTTGATCTGGCTTTAGGAGGAGGCATCAAAGAGGGGTCATGGGTTATATTGACAGGCGACCCCAAGTGCGGAAAAACTACCACGGCTCTTCAAATAGCGGCAAACTGCCAAAAAGACGGAAGACCTATTATATATCTTGATGCGGAGGGACGCCTTAAAGAAATGAACCTTTTGGGGGTTGACGGACTCGACAAAGAAAAAATACAAATCATTCACGCTGAAGACGAACCGCTGAGCGCGGAGACGTTTTTAGATATTGCCGTTAAGCTAGTAAGCGCTAAAGAAAACCATGGATGTGTTTGTATCATTGATTCTACGTCGGCTTTGATGCCAGAAAAAGAATTAGACGGAGATATGTCTCCGGGTAGGGCGGGTCTTCCAAGAATACTATCCATCTTCTGTAAGAAGCTCGGTCAAATAGTGCCCAAGCAGAGGGCCATAGTAATTGTTATCACCCATTTTATTGCTAACACCTCTGGCTATGGGGCAGCGAGAATGCCTGATTGCGGTAAAAAGATACAATATCAAGCCGACACAAGAATGGAAGTTAAATCCATTAACCCTTGGACACAAAAGGATACACAAATTGGACAAGCCGTGAACTGGAAAATAATTTGTTCTTCTATGGGTCCCCCCGGAACCGAATGTCAAAGCTGGATAAAATATGGAAGCGGGGTTGAC
OM-RGC.v2.005411060__39-825	OM-RGC-v2	K03553	recA; recombination protein RecA	Bacteria	AGCGCTCGATATCGCGCTCTCCCAACTGGAAAAACAATTTGGACGGGGCACCTTGGTCCGTCTGGGTGATGACAGCATGACCCAGCGGATTGATGCCATTTCTACGGGCAGTCTGGCCCTGGATATTGCCACCGGAATCGGCGGCTTGCCCGTTGGCCGGGTCGTCGAAGTTTTCGGCCCCGAATCCTCGGGTAAAACGACGTTGGCCCTCCATGTGGTTGCCAATTCACAGCGCAATGGTGGTATTGCCTGCTTTATCGATGCCGAGCACGCACTGGATCCTCAGTTTGCGACCAAAATTGGCGTAGACATCGATAATCTGCTGGTTTCCCAACCCGACACCGCCGAGCAGGCCCTCGAGATCTGTGAGAGTCTTGTTCGCAGCAATGCGGTCAATGTCATTGTCATCGACTCCGTTGCGGCCCTCGTACCCAGAGCGGAAGTAGAAGGCGACATGGGCGATAGCCACATGGGCTTGCAGGCCCGGCTTATGTCTCAGGCCCTTCGTAAGCTTACTGCCATTATCAGTCGATCCAATACGCTGGTGATTTTCATCAATCAGATTCGTGAGAAAATCGGCGTCATGTTTGGCAGCCCCGAAACCACCACCGGTGGCCGGGCGTTGAAGTTTTATGCCAGCATCCGTCTGGATATTCGCCGGATTGCGGCCATCAAGGAACGAGAAGCCAACGTGGGTAACCGGGTTAAGGTCAAGGTTGTTAAAAACAAACTTGGTGCTCCCTTCCGTATTGCAGAGTTCGATATCCTTTTCAATGAAGGTATCTCG
OM-RGC.v2.005414691__66-858	OM-RGC-v2	K03553	recA; recombination protein RecA	Bacteria	AAACCTAAACGTTGCTATTGACGAAATTATCAAAGAGCATGGCAAGGGATCTATCATGCGGCTTGGAGACCCTGAGGCAGCATTACATATTGTATCCATTCCTACAGGCGCCCTCTCCTTGGATATCGCTTTAGGAGTAGGTGGAGTTCCACGAGGCAGAATAACTGAAATTTTTGGACCGGAGTCTGCTGGAAAATCAACGCTCGCCCAACATATCATTGCTGAATGTCAGAGAAGTGGTGGTTCGGCGGCATATATCGACGTGGAGCATGCATTGGATCCAGAATATGCGGCCGCGTGTGGAATTGATATTCAAGAATTACTAATTTCTCAACCCGATACCGGCGAGCAAGCTCTAGAAATATGCGAAGCGCTTATCCGCTCCTCAGCACTGGACATCATTGTCATTGATTCTGTCGCCGCGTTAGTTCCTAGGGCAGAAATTGAAGGTGACATGGGTGATAGTCTCCCCGGACTGCAAGCGAGGCTCATGTCCCAAGCCATGCGCAAACTCACCGCTGCAGTATCGCGCACGAATACCGCCCTCGTATTCATTAATCAACTAAGGGAAAAAATAGGGGTTATGTTTGGCAGCCCAGAGACTACTCCCGGAGGGCGGTCATTAAAATTCTACTCATCAGTTAGAATTGATATTCGGCGTATCGAGTCCATTAAAGATGGCCAGCAATTCATCGGGAACCGCGTCCGTTGCAAAGTAGTAAAGAATAAAGTTGCCCCGCCCTTCCGACAGGCTGAATTTGAAATCATGTTTTTACCTGACATGCATGGGATC
OM-RGC.v2.005414885__63-846	OM-RGC-v2	K03553	recA; recombination protein RecA	Bacteria	AGCATTAGAAACAACTCTTTCTCAAATACAGAAACGTTTTGGAGAAGGTGCTTTGATGCGTTTGGGAGATTCAGCAACTTTAGAAGTCGAATCAATATCGACTGGTTGTATTTCTTTGGATATTGCTTTAGGTATAGGTGGCATTCCTAAAGGTAGAGTTACCGAAATATATGGTCCTGAGTCATCAGGTAAAACAACTTTGTGTCAGCATATAGTTGCTGAATCACAAAAAAAAGGCGGAGTGTGCGCGTTTATAGATATGGAGCACGCTTTGGATCCTCGTTATGCTGCTAAAGTTGGTGTAGATATTGAAAATATGTATGTTTCACAACCAGATACAGGTGAGCAAGCATTGGAAATAGCAGATTCTTTGGTTAGATCAGGTGCGATAGACGTCATTATTGTTGATTCAGTTGCAGCGTTGGTGCCTAGATCTGAATTAGAAGGGGATATGGGTGATGCCACAATGGGTAATCAGGCACGTTTAATGAGCCAAGCTTTGCGCAAGTTGTCAGGTGCTATCAAGCAGTCGAATACTGCAATGGTTTTTACTAATCAATTACGGCAGAAAATAGGAGTAATGTTTGGTAATCCAGAGACTACTACGGGTGGTCAAGCATTAAAGTATTACGCAAGTGTTAGGTTAGACGTGAGGAGATTACAAGCCATTAAATCTGGTCAACAAATCATAGGGAATCGTGTAAGAGTTCGTGTTACAAAAAACAAAGTAGCACCGCCTTTTAGACAGACTGAATTTGACATTATGTATGATGAGGGTATAAGC
OM-RGC.v2.005414894__36-822	OM-RGC-v2	K03553	recA; recombination protein RecA	Bacteria	GGCGCTTGACATAGCAATCACCAGTATCGAAAAAGACCATGGTAAAGGTGCCATTATGCGCCTAGGAGACAAAGCGGACAAAGTAGAAACCCATGCAATACCTACCGGATCACTAACGTTGGATTTAGCCCTAGGAGTGGGAGGTCTTCCTAGAGGTAGAGTCACTGAAATTTACGGAGCAGAATCAGCAGGGAAATCAACCCTAGCAGTGCACTTCATGGCAGAAACTCAACGTACAGGCGGTGTAGCAGCATACATAGATGCCGAGCATGCATTTGATCCTACTTATGCAGGCCGATGCGGACTTATCCTCAAAGACTTGCTAATCGCGCAACCTGACAGTGGAGAACAAGCTCTAGACATAACTGAACAATTGGTAAGAAGTGGAGCCGTAGACAGTTTAGTCGTAGACAGTGTCGCAGCTCTAGTGCCTCAAGCAGAAATCGACGGCGAAATAGGAGACACTCATGTTGGATTACAAGCCCGATTGATGTCCCAAGCACTGCGAAAATTGACTAGTACCATCAACAAATCGAATACTGCAGTAGTATTTATAAACCAGCTCCGAGAAAAAGTTGGAGTATATTACGGTAGCCCAGAAGTCACACCAGGAGGGAGGGCTCTCAAATTCTATAGCTCTGTCAGAATCGATTTAAGACGGGCAGAATCTATCAAACAAGGATCTGAAATAATCGGCAATCGGGTCAGAGCACGAGTGGTTAAAAACAAAGTAGCCGCACCATTTAAAGTTGCGGAATTCGATATCATGTTTGGTACAGGCATCAGT
OM-RGC.v2.005415408__36-822	OM-RGC-v2	K03553	recA; recombination protein RecA	Bacteria	GGCTTTAGACATAGCCATATCTAGTATAGAAAAGGACCACGGTAAAGGCGCAATAATGCGTTTAGGAGACAAAGCAGACAAAGTTGAGACTCATGCAATACCCACTGGATCTTTGACGCTAGATTTAGCTCTAGGAGTAGGAGGTTTGCCACGAGGTAGAGTCACCGAAATATACGGAGCTGAATCAGCAGGTAAGTCCACATTGGCAGTCCATTTCATGGCAGAGACACAACGGGCAGGAGGAGTAGCTGCGTACATAGATGCAGAGCATGCCTTCGATCCTGTCTATGCTAGTAGATGTGGCCTGGGATTAAAAGAACTTCTCATCGCACAACCAGACAGTGGAGAGCAAGCTTTAGATATCACAGAACAACTCGTTAGAAGTGGGGCTGTAGACAGTCTCGTCGTAGACAGCGTAGCTGCTCTCGTTCCCCAAGCAGAAATAGACGGAGACATTGGAGACACTCACGTAGGCCTACAGGCAAGATTAATGTCACAAGCACTAAGAAAACTCACAAGCACTATCAATAAATCGAACACAGCCGTTGTGTTTATCAACCAGTTAAGAGAAAAAGTAGGCGTATATTACGGGAGCCCAGAGGTAACCCCAGGAGGTCGAGCCCTCAAGTTCTACAGCTCTGTTAGGATTGACCTCAGAAGAGCTGAATCCATCAAACAAGGCTCAGAGATTATCGGCAACCGGGTCCGGGCCAGAGTCGTCAAAAATAAGGTGGCAGCGCCTTTCAAAGTAGCAGAATTTGACATCATGTTCGGTACAGGCATAAGT
OM-RGC.v2.005416820__66-849	OM-RGC-v2	K03553	recA; recombination protein RecA	Bacteria	AGATTTAGAAACCGCAATTCAGCAAATTGAACGCCAGTTTGGAAAAGGTTCTATCATGAAAATGGACGGCTCGACTGTGGGGCAATACCCTGCAGTGAGTGCCGGTAATTTGGCGTTGGACATTGCACTGGGCATAGGAGGTTTACCTCGAGGACGGATAGTTGAAATTTATGGTCCGGAAGCATCTGGTAAAACAACTTTAGCCTTGTGTGCGGTTGCTGAGATTCAAAAAACAGGTGGAATAGCTGCTTTCATAGACGCCGAACATGCGTTTGACCGAAACAATGCCAAAACTCTGGGTGTTCAGGTGGAAGATCTCCTTCTGGCCCAACCAGACTATGGCGAGCAGGGTCTTGAAATTGCGGAGCAGCTTGTGCGCGTCGGCAAAGTTGATATGGTTGTTATAGATTCTGTCGCTGCCTTGGTACCAAAAAATGAGCTGGAAGGAGATATGGGTGATTCTCATATGGGGTTGCACGCACGTTTGATGTCACAGGCACTTCGCAAATTATCCGGTGTAATATCCAAATCAAATACTATTTTCATTTTTATAAATCAGCTTCGTTCAAAAATTGGAGTGGTTTTTGGAAATCCGGAAACAACGACTGGTGGAAATGCCCTCAAATTTTATTCCAGTGTACGCCTGGATGTCCGGCGGGCCAGCCAGATTAAGAGCGGAGATGAAGTAAAGGGGCACAGGATGAAAATCAAGGTGGCAAAAAATAAATTGGCGCCGCCGTTTCGTATTGCAGAAGTTGATTTGATCTATGGAGTTGGAATTTCC
OM-RGC.v2.005417230__45-831	OM-RGC-v2	K03553	recA; recombination protein RecA	Bacteria	AGCCCTGGCCGCCGCGCTCAGCCAAATCGAAAAGCAGTTTGGCAAGGGCAGTATCATGCGTTTTGGGGAAAACGAGATCATCGACGACATTCAGTCGGTCTCAACCGGTTCTTTGGGGCTCGACATTGCTTTGGGCATTGGTGGCCTTCCGCGCGGTCGTGTCGTCGAAATTTACGGCCCGGAATCCTCCGGTAAAACCACCTTGACCTTGCAAGTGATTGCGGAAATGCAAAAACTGGGTGGTACCTGTGCTTTTATCGATGCTGAACACGCGCTCGATGTCCAATATGCTTCCAAGTTGGGTGTTAACTTGCCTGACTTGTTGATTTCCCAACCCGACACTGGCGAGCAGGCCTTGGAAATTGTCGATGCACTGGTTCGTTCCGGTTCTGTTGATCTGGTAATTATTGACTCCGTGGCTGCCCTTACACCCAAAGCTGAAATTGAAGGCGACATGGGCGATTCCCTGCCAGGTCTTCAAGCCCGTTTAATGAGCCAGGCCCTGCGCAAATTAACTGCCAATATCAAGCGCACCAATTGCCTGGTTATTTTCATCAACCAAATTCGAATGAAAATCGGGGTTATGTTTGGCAGCCCTGAAACCACAACTGGTGGTAACGCCCTGAAGTTTTACTCCTCGGTCCGTCTGGACATTCGCCGAATTGGTTCCATCAAGAAGGGTGAGGAAGTTATCGGCAGCGAAACTCGCGTCAAGGTGGTCAAGAACAAGGTAAGTCCTCCCTTCAAGCAGGCTGAGTTCGATATTTTGTATGGTCAGGGCACATCC
OM-RGC.v2.005422897__18-828	OM-RGC-v2	K03553	recA; recombination protein RecA	Bacteria	ACCTGAATATATTGCAAAGATTATTAAAGATTACGGGAAGATCATTACTACTGGCACACAGGTACTTGAGAGCCAAAAGAACAAAAAGGTCATTTCTGTAAGTCCTGCTATTGACATTGCTCTCGGAGGTGGTATACTGGAGGGTAGTTGGCTCACTCTTACCGGCGATCCTAAGAGCGGTAAAACCACTACAGCTATGCAGATTGCTGCCAATTGTCAAAAGGAAGGCAGACCAGTTATCTATTTAGATGTAGAGGGACGACTGAAAGGAATGAACTTTGAGGTTGCGGATCTTGATCCAGCGAAGATGGAGATTATCCAACCAGAAGATGAGCCATTGCCCGCTGAAACATTTCTTGATGTCGCCCATAAGCTTATGAGTAATGTAGATTATGATGGAGCTGTCCTAATTATTGACTCCATTTCATCATTACTGCCTGCTAAAGAGTTAGATGGAGATTTCACACCGGGGCGTGCGGGTCTCCCTAAGATCCTCTCAATCTTTACTAAAAAAATGGGACAACTGTTGCCCAGACAAAATGGTTTGGTAATTGCTATCACTCACTATATTGCCAATACTGGTGGTTTCGGTGCTTCTAAAATGGCTGATGGCGGAAACAAAATCCAGTACCAAGCGGATACAAGAATGGAAATTCGTGGTGGGGGTGAAAAAAGCCCCGCCATCTCTCCTTGGGAAGACAATAGTAAGAAGAGAATTGGACAGGCGGTCAATTGGAGAATCATTTGTTCATCGATGGGTGCTCCCGGTGGCCAAGTGCAAAGTTGGATTCGATACGGTCACGGTATTGAC
OM-RGC.v2.005423599__45-831	OM-RGC-v2	K03553	recA; recombination protein RecA	Bacteria	AGCCTTGGCCGCTGCGCTTAGCCAAATTGAAAAGCAGTTTGGCAAGGGCAGTATCATGCGTTTTGGTGAAAACGAGATCATCGACGACATCCAGTCTGTATCCACCGGTTCCTTGGGGCTCGACATTGCTTTGGGCATCGGCGGTCTTCCACGCGGTCGGGTTGTAGAAATCTACGGCCCTGAATCCTCCGGTAAAACCACATTGACCTTGCAAGTCATTGCTGAAATGCAAAAACTGGGCGGCACCTGTGCTTTTATCGATGCTGAACACGCGCTCGATGTTCAATACGCCGCCAAATTGGGCGTTAATTTGCCCGATTTGTTGATTTCCCAGCCTGACACAGGTGAACAGGCACTCGAGATCGTGGATGCCCTGGTTCGGTCAGGCTCAGTTGATTTGGTGATTGTTGACTCCGTGGCAGCGCTGACACCCAAGGCTGAAATCGAAGGCGACATGGGCGACTCCTTGCCAGGTCTTCAAGCCCGACTAATGAGCCAAGCCTTGCGTAAATTAACTGCGAACATCAAGCGTACCAATTGTCTGGTTATTTTCATTAACCAAATTCGAATGAAAATTGGCGTCATGTTCGGCAGCCCCGAGACTACGACTGGCGGTAATGCCCTGAAGTTTTATTCCTCTGTTCGCCTGGATATTCGTCGAATCGGCTCTATCAAAAAGGGTGAGGAAGTAATTGGCAGCGAAACCCGGGTCAAGGTCGTAAAAAACAAGGTGAGTCCTCCCTTCAAACAGGCGGAGTTCGATATTCTTTACGGTCAGGGAACGTCA
OM-RGC.v2.005425276__63-852	OM-RGC-v2	K03553	recA; recombination protein RecA	Bacteria	GGCCATGGAGCAGGCCCTGGCACAGGTGGAAAAGCAATTCGGAAAGGGTGCTATCATGCGCTTGGGCGAGAACCACGTCGTCGATGTGGACATCATCCCAACCGGTTGTCTGTCTCTGGACGCAGCCCTCGGTATCGGTGGGCTGCCTCGCGGTCGGGTCGTCGAGATGTTTGGACCCGAGTCAGCAGGCAAAACCATGTGCGCCCTGTCCGCCGTGGCCCAGGCGCAGAAGCGCGGCGGCACCGCTGCCTTTGTCGATGCCGAGCACGCTCTCGATGTCACCTTCGCCCGCCGTCTCGGCGTTGATGTCGACAATCTGCTCGTGTCGCAGCCCGACTGTGGTGAGGAAGCGTTGGAAATCACCGACACGCTGGTTCGTTCCGGGGCCATCGACATCATCGTCATCGATTCCGTAGCGGCCCTCGTGCCCAGAGCCGAGCTCGAAGGGGACATGGGTGACTCGCAGATGGGGCTCCAGGCGCGGCTCATGTCGCAGGCATTGCGCAAGCTCACCGGCTCCATCCAAAAATCACGAACCACGGTCGTATTCATCAATCAGCTACGCATGAAGATCGGTGTCATGTTCGGCAGCCCTGAGACTACCACGGGAGGTCGGGCCCTCAATTTCTATGCTTCGGTTCGTCTGGACATCCGAGGTATCGGCAGCATCAAAGATGGTGACGAGGTGATTGGCCGACGCACACGAATCAAGGTTGTAAAGAACAAGGTGGCACCGCCATTTCGCGAGGCTGAGTTCGACATCATGTTCCGCGGTGAGGACGTAGGTATC
OM-RGC.v2.005431076__36-822	OM-RGC-v2	K03553	recA; recombination protein RecA	Bacteria	GGCTTTAGACATAGCCATATCTAGTATAGAAAAAGACCACGGTAAAGGTGCAATAATGCGCTTAGGAGACAAAGCAGACAAAGTTGAGACTCATGCAATACCCACTGGATCTTTGACCCTAGATTTAGCTCTAGGAGTAGGAGGCTTGCCACGAGGTAGAGTCACCGAAATATACGGAGCTGAATCAGCAGGTAAATCCACATTAGCAGTCCATTTCATGGCAGAGACACAACGGGCAGGAGGGGTAGCTGCGTACATAGATGCAGAACATGCTTTCGACCCTGTCTATGCCAGCAGATGCGGCCTGGGATTAAAAGAGCTTCTCATCGCACAACCAGACAGTGGAGAACAAGCATTAGATATCACAGAACAACTTGTTAGAAGCGGAGCCGTAGACAGTCTTGTCATTGACAGCGTAGCTGCTCTCGTTCCCCAAGCAGAAATAGACGGAGACATTGGAGACACTCACGTAGGGCTACAAGCAAGATTAATGTCACAAGCACTCAGAAAACTCACAAGCACTATTAATAAATCCAACACAGCCGTTGTGTTTATCAACCAGCTAAGAGAAAAAGTAGGCGTTTATTACGGAAGCCCAGAAGTAACTCCAGGGGGGCGAGCCCTCAAGTTCTACAGCTCCGTTAGGATTGATCTCAGAAGAGCTGAATCCATCAAGCAAGGTTCAGAGATTATCGGCAACAGGGTCCGGGCCAGAGTCGTCAAAAATAAGGTAGCGGCACCTTTCAAAGTAGCAGAATTTGACATCATGTTCGGCACAGGCATAAGT
OM-RGC.v2.005432083__21-807	OM-RGC-v2	K03553	recA; recombination protein RecA	Bacteria	AGCACTGGAACTAGCACTCACACAAATAGAAAAACAATTCGGCAAAGGCTCTATTATGAAACTCGGGCAAGCCGGAAGTCAAAAAGGAGTGGATGTCATTTCTACGGGTTCTATATCGCTGGATAGTGCTTTAGGGGTTGGAGGAGTTCCGAAGGGAAGAATAGTCGAAATTTATGGTCCTGAAGCATCAGGAAAAACCAGTCTAACTTTACACATCATTGCAGAAGCCCAGAAGTCTGGTGGTGTTGCAGCCTTCATCGACGCAGAACATGCTCTCGATCCGGAGTATGCCAGAAACCTGGGGGTCAACCTAGATGACCTCCTTCTCTCTCAACCTGATACTGGTGAACAGACTTTAGAAATCGCAGAGGTACTCATCCGAAGTGGCGCAGTCGACGTCATCATCGTAGATTCTGTTGCCGCACTAGTTCCAAAAGCTGAACTGGATGGGGATATGGGTGATTCGCATATGGGGCTTCAGGCAAGGCTGATGTCTCAAGCTATGCGTAAATTGGCTGGTGTAATCAATAAATCGAATGCATGCCTGATCTTTATAAATCAAATTCGCATGAAAATTGGAGTTATGTTTGGAAATCCAGAAACAACAACAGGCGGAAATGCCCTCAAATTCTATTCTTCTGTCAGAATAGATATCCGTCGTATTGCCGCTCTAAAAGATGGGGAGGAAGTCATCGGTAATCGCACTCGCGCCAAGGTAGTAAAAAATAAAGTGGCCCCGCCTTTCCGTAATTGTGAATTTGACATTATTTATGGCAAAGGGATATCC
OM-RGC.v2.005433862__63-849	OM-RGC-v2	K03553	recA; recombination protein RecA	Bacteria	ATCCTTGATTACTGCTCTCAGCCAGATCGAGCGGTCATACGGCGAGGGTGCCATCATGCGGATGGGTACGGACGGCGCCAAGGTCATGATGGAAGCCATCTCTACTGGCGCGATGAACCTAGATGCCGCCATCGGTATTGGCGGGCTGCCACGGGGGCGGATAAGCGAGATCTACGGCCCCGAGTCCTCTGGGAAAACTACTCTGTGCCTACACGTCATAGCTAACGCCCAGCGCACAGGCGGAATCGCCGCGTTCATCGACGTCGAACACGCTCTGGACGTGGGGTACGCCCGTAAGCTCGGTGTGGACGTCGACAACCTGCTGGTGTCACAGCCCGATACTGGAGAACAGGCGCTTGAGATCACGGAGGTGCTCATTCGGAGCAACGCGGTGGATGTTGTGGCGATCGACTCAGTAGCCGCGCTGGTTCCCCGGGCAGAAATCGAAGGGGAGATGGGTGACAGCCACGTGGGACTCCAGGCTCGCCTCATGAGCCAGGCTCTTCGCAAGCTGACCGGAGCCGTGAGCCGCTCCAACACAGCGGTGATCTTCACCAACCAGATCCGGGAGAAGATTGGGGTCATGTTCGGTAATCCCGAGACCACCTCCGGTGGTCGCGCCCTCAAGTTCTACTCTTCCTGTCGGCTCGACATCCGGCGTATCGGAGCGATCAAGGATGGCCAGGACGTGGTCGGCAACCGTACCCGGGTGAAGGTCGTGAAGAACAAGTGTGCTCCACCCTTCAAGCAGGCGGAATTTGATATCCTTTACAACGAGGGTATCAGC
OM-RGC.v2.005435878__24-807	OM-RGC-v2	K03553	recA; recombination protein RecA	Bacteria	AGCCATTGAAGCCGCGGTTGGCAGCATTGAAAAAGAGTTCGGCAAGGGTGCTATTATGCGCCTTGGAAAGGAAGCGAAGTCTGATGTAGAGACTATTTCTACTGGTTGCTTTTCACTGGATGCGGCGTTGGGTGTGGGTGGTATTCCAAGGGGGCGTATTGTCGAGATCTATGGCCCAGAATCTAGTGGTAAAACGACGATGACTCTCCATGCTGTGGCAGAAGCTCAAAAAGCAGGTGGTGTAGCCGCTTTTGTTGATGCTGAACATGCTCTGGATACGGCTTATGCTAAAAAGATAGGGGTAAACCTAGAAGAGCTTTTAGTTTCTCAGCCTGATACAGGAGAACAGGCGCTCGAGATTGTAGATATGCTCGTGCGTAGTGAAGCTGTAGATTTAGTGGTTGTGGATTCGGTAGCTGCTTTAACTCCGAAAGCTGAAATTGAGGGAAATATGGGGGATCACCATGTAGGGTTGCAGGCTCGCTTGATGTCTCAGGCGCTGCGTAAGCTTACAGGGTCTATTGCCCGTACAGGCGCTACTGTTATTTTCATTAATCAGATTCGAATGAAAATTGGTGTTATGTTTGGTTCTCCAGAGACAACCACTGGTGGTAATGCTTTGAAGTTTTATTCTTCTGTACGTCTTGATATTCGACGTATTGCAGCAATTAAGCAGACGGATTCGGTTGTTGGTAACCGGGTGCGGGTCAAGGTGGTAAAAAATAAAGTAGCGGCTCCTTTTAGAGAGGCCGAATTTGATGTTATGTTTGGTGAAGGTGTTTCT
OM-RGC.v2.005440260__18-855	OM-RGC-v2	K03553	recA; recombination protein RecA	Bacteria	GGCTGTAAAAGATTTTATCGAAAACGTAAACAAAACGTACAAGGGTGGCGTGGTTGAAGTCGGCGGCAACTTTGGTGCGCTTAGTTTGGCTCGCTTTAGCAGCGGCATACTCTCACTTGACTGCGCTTTGGGCGGCGGGTGGCCGTTTGGCCGCATCGGGATAATCGCGGGGATGGAGTCAACCGGCAAGACGCTTGAAGCAATTAAAGCGATGGTGGAGGTTCAAAATTACGACCACGAAACAAAGTTGCACAAAGACTTTGTGGATGACGATAAATTTACACCGGGTACCGCGCTGTTTGTGGATGTGGAAGGTTCATTTGACGTAGAGTGGGCGAAGGCAAATGGGTTTGATGATTCGCACCATATCGTAGCGCGCCCCGAATATAGCGAGCAAGCAATTGATATTGTTACCACCGCAATTGAGGAAGGCGTATTTGATTTAATCATTATTGATTCGCTTGCCGCGCTTGCACCTACCAAAGAACTAGAAGCGAGCAGCGAAGAATGGCAGATGGGACTAGCCGCACGATTGATTAACAAAGCGATGCGCAAGTGGGTAGGTAAAATAAACAAAGCATCCACGCACCGGGGGACCGCACCACTGCTTCTGTGTTTGAACCAGTTTAGAATTAACATAGGGCAGTTTATGGGCGACCCCCGCACGCTCCCCGGTGGCAAGGGGCAACTGTTTGCGGCAAGTATTATCCTCTATACGAAGTCCCCCGATTATCAAGATTCAAAAGATAAAGAGTTGGCAAAAGTTAAATTATCAGGGACGGTGCAGAAAAATAAAACTTACGTCCCCAAAGTAAATTTTACTTACGCACTTCATTTG
OM-RGC.v2.005442211__36-867	OM-RGC-v2	K03553	recA; recombination protein RecA	Bacteria	AAATGTTGCTGATCTTGCAAAGAAGATCAACAAGAAGATGGGAATGGAGGTCGCTCACGACCTCTCCCAATCAGATCCGGTGTCCGTAAAGGATTGGATTCCAACCGGCTCTAAATGGCTTGACTTAATTCTAAGTCCGGGTCGAGAAGCAGGAATCCCTGTCGGAAAGATTACTGAATTGGCTGGCTTGTCTGGTTCTGGTAAGAGTTTCATGGCAGCACAGATCGCAGCGAATGCTCAAAAGAAAGGAATGTTCGTTGTATACTTTGACGCAGAGTCAGCTATTGACCCTGAGTTTTTAGAGAAGGCAGGTTGCTCAAAAGACCAACTTCTTTACTATCAAGCCACGAGCGTTGAGAATGTGCTCAACACAATGGAATACATTATGAATGAGTATGGGGAAGCCCGTGTATTGTTCATCTGGGACAGTGTAGCAGCTACTCCGTCCGAGAAAGATTTGGAAGGTGACTTCAACCCACAATCTTCTATGGCCGTAAAGCCAAGAATTTTTTCGAAAGCATTTCCCAAACTTACGATTCCATTGGCGAACACTGAATCGACACTCTTGTTGATTAACCAATTAAAAACTAATATTTCATCTAATCCTATGATGGCATTAGTCGAACCCTTCATCGCCCCCGGTGGAAAAGCAATCGAATATTTCAGTTCGTTGCGTATTTGGCTCACAAAGCGTAAGTCAAAAAAATCCTTCGCTATTGATGAAGATGGTACAAGAATTGGTTCTCATGTTAGATGTTTCGTAAAGAAATCACGATTCGGCTCAGAAGGTAGAGACTGCGAGTTTAAAATTATGTGGGGCAGTGAGATAGGA
OM-RGC.v2.005443037__21-861	OM-RGC-v2	K03553	recA; recombination protein RecA	Bacteria	ATCGAAAGATATTTTAAAACTAATAAATAAGAAAGCGGGAAGAACGATTGCCTTTACTGGGGATCAAGAAAATCCCGCTGATGTAAAGGATTGGATCTCCACAGGCTCACGATGGCTCGACTCCATTACCTGTCGTGGCCAACTCGCAGGTATTCCAGTTGGTCGCTGCACCGAGATCGCTGGCTTAGAAAGTTCAGGCAAGTCTTATATGGCTGGACAAGTAGCAAGGGAAGCACAGAAGAAGGGTATTAAAGTTCTCTATTTTGATTCTGAATCTACAATGAGCAAAGAGTTTTTAGAGAAACTTGGTTGTACTGTAGATGGCGAGGATAGTGTTATCATAATCCAGCCTGATGATATTGAGCAGGTATTGGAATCGATGGAAACTGTTATGTCCGGTGATCCCGACACTCGTTTCTTATTTATTATTGATTCACTCGCGATGACTCCATGTCGTGCGGATTTGGAAAAGGATTTCAATCCTCAATCTTCTATGGCACAAATGCCTCGCGTCCTGTCTTTGGGTATGAAGAAGTTGGTGGTGTCCTTGTCTAGAACACAATCAACCTTGTTGGTACTGAACCAACTTAAAACAAATATCAATGTCACTAACCCAATGATGATGCTTTCGCAACCTTGGTTTACTCCTGGTGGTAAGGCGATGATCTATGCCTACTCATTGAGAATATGGCTCACGGGTCTAAAAGGAAAGAAGACCTTTGTAGAAGATGAAGCAGGTTTTAGAATCGGTAGCGAAGTGAAAGCCAAACTAGAGAAGTCTAAGTTTGGAACACAGGGTCGCATCTGTAACTTTAAAATTCTATGGGGAGGCGAGGATGTT
OM-RGC.v2.005443591__18-828	OM-RGC-v2	K03553	recA; recombination protein RecA	Bacteria	ACCTGAATATTTGATTCAAATCACCAAGCAGTACGGCAACATCATATCAACAGGGCTGGCTGTCCTAGAGGAAAAGAAAAACTACAAAGTTATATCTGTTAGTCCCGCCATTGATATTGCGCTAGGCGGTGGCATTAGAGAGGGATCGTGGTTAACATTAACTGGAGATCCCAAGAGCGGCAAAACCACTACCGCCATGCAAATAGCCTCCAACTGTCAAAAAGAAGGTCGTCCAATTATTTATCTGGACGTGGAGGGCAGGCTTAAGGATTTAAACTTTGAGGTTCATGATTTAGATCCAGACAAAATGAAAATTGTGCACCCTGAAGATAAGCCACTATCGGCGGAAGAGTTTTTAGATGTGGCCCACAAGCTCATGAGCCATCCAGACTATCATGGGGCTGTTCTAATTATTGATTCTATTTCTTCTCTTATGCCAGCAAAAGAATTAGATGGGGACATGACTCCCGGTAGGGCTGGTCTTCCTAAAGTGTTATCTATTTTCACCAAGAAAATGGGACAATTACTGCCGAGACAGCGTGGGTTGATTATCGCCGTTACGCATTATATCGCCAACACTGGGGGATTTGGTAAAGCCAAAATGTCAGACGGAGGAAACAAAATTCAATATCAGGCAGATACCAGAATGGAAATTGCGGGAGGGGGCGAAAGGGTTTCAGCAGTTACCCCATGGCTAAATCCCAATAAAGAAAGGATTGGTCAGGTTGTGAATTGGAAGATTATCTGTTCCTCAATGGGTGCTCCGGGGGGACAGGTTCAAAGCTGGATCAGGTATGGCCATGGAATAGAT
OM-RGC.v2.005445605__36-819	OM-RGC-v2	K03553	recA; recombination protein RecA	Bacteria	TAAGTTTCAAGAAGCAATGGATAACCTTAATAAGAAATATGGAGTTGGTTCAATCTTAGCATTGGATTCTAAATCAGGAGGAGATTATGATGTAATCAGTACAGGTAGTATTGGTTTTGATTATATCACTCTTGGTGTAGGAGGATTTGTAAAAGGTAAACTCTATGAACTTATGGGCTGGGAGGGCACAGGTAAATCTACAATTTGTGGACATGCTACAGCTGAATGCCAAAAAGCAGGAGGAACTGTTCTTTATATAGATGGCGAACATGCTGTTGATAAGAACTATTTCAAAAAATTAGGAGTGGATACAACTAAAATGTTAATTGCTCAACCATCATGTGGTGAGGAAGGATTTAACATTGCAATGGAAATGATTCAAACAGGAGAAATTGATCTTGTAATCATCGACAGTGATAGTTCACTTATTCCTAAAAAGATGCTTGATGGGGATGTAGGAGACTCTACAATTGGTAGAAAAGCACTATTGAATAGTAATGCTTATCCAAAGTTAAAAGGTGCTCTATCTGAACATAATGTATGTGTGATAGTAATTAGTCAGTATAGAGAAAAGATCGGTGTTATGTTTGGTAATCCTACAACAACACAAGGTGGTCATGCATTGAAATTCTACAGTGATGTAAGAATAGAAGTGTCTAGAACTCTTGCTAAAGATGGTGATGTAAACTATGGTAACATTACTAAACTAAAAGCTGTTAAGAATAAAATGTCTCCTCCATATAGAAAATCAGAGTTTGAAATTGTGTATGGTGTAGGTATAGAT
OM-RGC.v2.005445839__27-810	OM-RGC-v2	K03553	recA; recombination protein RecA	Bacteria	CACTTTTGAACAGGCGTTAGAAAAATTAAACAAGCAATATGGTGTAGGAACCGTACTTGCACTAGACAGTAAAACTGCAGGCAACTATGATGCAATTAGTACAGGATCAATTGGATTTGATTGGATTACATTAGGGGTTGGAGGTTTTGTAAAAGGTAAAATGTATGAGCTCATGGGCTGGGAAGGTACAGGTAAATCTACTATATGTGGACATGCTGTAGCTAGTTGTCAAGCTAAAGGAGGTAAAGTGGTATTTATAGATGGTGAGCATGCTGTAGATAAAAATTACTTTGAAGCTTTAGGAGTTGATACAACTAAAATGTTAATATCTCAACCATCTTGTGGTGAAGAAGGTTTTAACATTGCAGTAGAAATGATGAATACTGGTGAAGTAGATCTTATTATTATAGATTCAGATTCATCTTTAATTCCTAAGTCAGTATTAGATGGTGAAGTAGGAGATCATGCAATAGGTAAGAAAGCTAGATTGAACAGTAGTGCTTATCCAAAGATTAAAAGTATAGCTCATAATACAAATACATGTGTGATAGTTATTTCTCAATACAGAGAAAAGATTGGAGTTATGTTTGGTAATCCTACAACAACACAAGGTGGACATGCTCTTAAGTTTTATTCTGATGTAAGAATAGAAGTGGCTAGATCATTGATGAAAGATGGAACTGAAGTTATTGGTAACCTTACTAAAGTGAAGGCTACTAAAAACAAGATGAGTCCTCCTTACCAGAAATCAGAGTTTGAAATAATATATGGTGTTGGTATTGAT
OM-RGC.v2.005450250__15-798	OM-RGC-v2	K03553	recA; recombination protein RecA	Bacteria	ATCATTAGAATCAACAATCAGCCAGATCGAGAGAAATTTCGGTAAGGGCTCAGTAATGAAACTTGGTGAAAGAGGGGTAGTTGAAATAGATACTATTCCATCTGGTTCACTTAGCCTAGATATAGCTCTTGGAATTGGTGGATTACCTAAAGGAAGAATTGTCGAAATTTATGGTCCAGAAAGTTCAGGTAAAACAACTTTATCACTTCATGTTGTTGCTGAAGCCCAAAAAAATGGTGGAACCTGTGCTTTTATAGATGCAGAACATGCCCTTGATCCTATATATTCAAAGAAATTAGGTGTTAATACAGACGAAATGCTAATTTCTCAACCAGATAATGGCGAACAAGCACTTGAAATCGCAGATACACTTGTAAACTCTAATGCAATTGATGTTTTGGTAGTAGATTCAGTTGCAGCTTTAGTGCCAAGAGCAGAAATTGAAGGAGATATGGGGGATTCACACATGGGTCTTCATGCTAGATTGATGAGCCAAGCTTTGAGAAAATTAACTGGATCTATATCAAGATCAAAGACATTAGTGATCTTCATTAACCAAATCAGACAAAAAATTGGTGTGATGTTTGGAAACCCAGAAACAACAACTGGAGGAAACGCGCTTAAATTTTATTCATCGATAAGGTTGGATATAAGACGAATTGGACCTATTAAGGACAAGGATGAGATTGTTGGTAACCAAACACGTGTGAAGGTTGTAAAAAATAAATTAGCCCCCCCATTCAAAATAGTAGAGTTTGATATAATGTATAACGAAGGTATATCC
OM-RGC.v2.005460568__78-861	OM-RGC-v2	K03553	recA; recombination protein RecA	Bacteria	TGAGATTCTAGAAACTATCCGCAGCATCAAAACAAAGTTTGGTGACGAATCAATCATGACGCTCGACGAGAGCAAGAAGGTTGATATCGCTTCTATTCCATCTGGTTCAATTGGGCTAGATGATGCCCTTGGTATTGGAGGATATCCCCGAGGTCGTATTGTGGAAATCTATGGACCAGAATCATCTGGGAAAACTACACTTGCTTTGCACGCCGTCGCTGAGGCTCAGAAAGGTGGCGGAATCTGTGCCTTTATTGATGCTGAACACGCGATGGATCCTGAATACGCAAAGAATCTCGGCGTGAAGCTCGACGAACTCCTCATTTCTCAGCCCGACAACGGTGAGCAAGCTTTAGAAATTGTCGAATCACTTGTCCGCTCAGGAAAGCTCGATGTGATCGTGGTCGACTCGGTAGCAGCACTTACCCCTCGCGATGAGATCGAAGGTGAAATGGGGGCCCACCACGTTGGGAAGCAGGCTCGTTTGATGAGTCAGGCACTTCGTAAATTGACTGGCATTGTCGCAAAGAGCACAACGGTTGTAGTCTTCATCAACCAGATCCGAATGCAAGTTGGTGTCATGTTTGGTAACCCAGAAACAACTCCGGGTGGTAAAGCACTTAAATTTTACACTTCAGTTCGACTCGACATCCGCCGTATCGCACAGATCAAGAAAGGTGATGAGGTAGTTGGTGGCCGACACCGAGTGAAAGTAGTAAAGAACAAGGTTGCTGCTCCTTTCCGTACGACGGAGTTTGATCTTATTTACGGAGAAGGTATCTCA
OM-RGC.v2.005463479__63-849	OM-RGC-v2	K03553	recA; recombination protein RecA	Bacteria	GACTCTCGAGTTAGCTCTCGCACAAATCGAAAAAGCATTTGGTCGAGGTGCTGTTATGCGACTTGGTGATTCGCCTGCAGACAACGCTGTGAAATCCATTCCGACAGGATCTGTAGCACTGGACTTGGCATTAGGGATAGGGGGGCTGCCTCGTGGTCGCATTATTGAGATATTCGGTGCAGAATCTGCTGGTAAAACCACACTTGCAATGTCAGCAATCGCTGAAGCACAAGCCGCAGGTGGGCAGGCCGCTTTCATAGATGTCGAACATGCTTTGGATCCAGCCTACGCCCGAGTGATAGGGGTCGACGTCGACAAACTTTTAATTTCTCAGCCCGATTCGGCAGAGCAGGCTCTAGAAATTACAGAATACCTCATCCGAAGTGGAGCACTGGACATCATCGTGATAGACAGTGTCGCCGCACTTGTTCCTGCCGCTGAACTAGAAGGGGATATGGGAGATATGCAAATTGGTCTCCAAGCCCGCATCATGTCACAAGCACTTCGGAAACTGACTGGAATAATCCATAAGACTGAAACCGCCTGTGTTTTCATTAACCAGTTACGAGAAAAAGTTGGAGTAGTTTTTGGCAATCCAGAGGTAACGCCAGGCGGACGGGCGTTAAAGTTCTACAGTTCTGTTCGTATTGATCTTCGACGGGTTGAAGCTGTTAAGGTCGGACAAGACATAATCGGTAACCGCATCCGTGCAAGGGTTGTAAAAAACAAGGTCGCCGCTCCATTCCGAAAAGCCGAATTAGAAATTATGTTCAAATCCGGCATCAGC
OM-RGC.v2.005466276__21-804	OM-RGC-v2	K03553	recA; recombination protein RecA	Bacteria	AAAACTAGATACAGTTTTTGATCAAATAGAAAAACAATTCGGAGAAGGTTCCTTAATGAGATTAGGAACTGATAATGTTAAACAAGTACCTGCGATATCTACTGGTGCATTATCAATTGATTTAGCACTAGGTATTGGTGGAGTACCAAAGGGAAGAGTTGTTGAAATTTACGGACCAGAAAGCTCTGGTAAAACAACTTTATCTTTACATGTAGCAGCTGAAGCTCAAAAAGCTGGAGGAGTGGCCGCGTTTATCGATGCTGAACATGCATTAGATCCTGTATACGCAGGAGCGCTTGGAGTAGACATTGATGAATTGTTAGTTTCCCAACCAGACACTGGAGAGCAAGCACTTGAAATAGCTGATATGTTAATTGAATCAGGTGGTGTGGATATAGTAATAATTGATTCAGTTGCTGCATTAGTACCTAAATCTGAAATTGATGGAGAGATGGGTCAGTCCCATGTAGGTCTACAAGCAAGATTAATGTCTCAGGCATTAAGAAAATTAACTGCATCAATTAATAAAACACAAACAACTGTTATTTTCATCAACCAGATTAGAGAAAAAATAGGTGTTATGTGGGGTTCTCCTGAAACAACAAGCGGAGGAAGAGCATTGAAATTTTATGCATCTGTAAGAATTGATATTAGAAGAATAGAAACTCTTAAAGTAGGTGCTGAGATGATTGGAAATAGAGTGAGAGCAAAAATTGTTAAAAATAAGGTTGCCCCTCCTTTTAGAGAAGCTGAATTTGACATAATGTTCGGCAAAGGCATATCA
OM-RGC.v2.005473295__21-804	OM-RGC-v2	K03553	recA; recombination protein RecA	Bacteria	AAAACTAGATACAGTTTTTGATCAAATAGAAAAACAATTCGGAGAAGGTTCCTTGATGAGGTTAGGAGCTGATAACGTAAAACAAGTTCCTGCGATCTCGACTGGTGCTTTATCAATAGACTTAGCATTAGGTATAGGGGGAATACCTAAAGGTAGAGTCGTTGAAATATATGGACCTGAAAGTTCTGGTAAAACAACATTATCACTACATGTAGCTGCAGAAGCACAAAAAGCTGGAGGAGTTGCTGCGTTTATTGATGCTGAGCATGCGTTAGATCCGGTATATGCAGGAGCATTAGGTGTAGACATTGATGAATTATTAGTTTCTCAACCTGATACTGGTGAGCAAGCTCTTGAAATTGCAGATATGTTAATTGAATCAGGTGGTGTAGACATTGTAATAATTGATTCAGTTGCTGCTTTAGTACCTAAATCTGAAATTGATGGAGAGATGGGTCAGTCCCATGTAGGACTGCAAGCAAGATTAATGTCTCAAGCATTAAGAAAATTAACTGGATCAATTAATAAAACTCAAACAACAGTTATATTCATTAATCAGATAAGAGAAAAAATTGGTGTTATGTGGGGATCCCCTGAAACAACTAGTGGTGGAAGAGCATTAAAGTTTTATGCTTCTGTAAGGATTGATATAAGAAGAATAGAAACTCTTAAAGTAGGGGCTGAGATGATTGGTAATAGAGTAAGAGCGAAAATAGTTAAAAATAAAGTAGCACCTCCATTTAGAGAAGCTGAGTTTGATATTATGTTCGGTAAAGGCATATCA
OM-RGC.v2.005474980__63-849	OM-RGC-v2	K03553	recA; recombination protein RecA	Bacteria	GACTCTCGAGTTAGCCCTCGCACAAATCGAAAAAGCATTTGGCCGAGGTGCTGTTATGCGACTCGGTGATTCGCCTTCAGACAACGCTGTGAGATCCATTCCGACAGGATCTATAGCACTGGACTTGGCATTAGGAATAGGGGGGCTGCCTCGTGGTCGAATTATTGAGATATTCGGTGCTGAATCTGCTGGTAAAACCACACTGGCGATGTCAGCAATCGCTGAAGCACAAGCCGCCGGTGGACAAGCTGCTTTCATAGATGTGGAACATGCTTTGGATCCAGCCTACGCCCGGGTGATAGGGGTCGATGTCGACAAACTTCTAATTTCCCAGCCCGATTCGGCAGAGCAGGCTCTAGAAATTACAGAATACCTCATCCGAAGTGGGGCACTTGACATCATCGTGATAGACAGTGTCGCCGCACTTGTTCCTGCTGCTGAACTGGAAGGGGATATGGGAGATATGCAAATTGGTCTCCAAGCCCGCATCATGTCACAAGCGCTTCGGAAGCTGACTGGAATAATCCACAAGACTGAAACCGCCTGTATTTTCATTAACCAGTTACGAGAAAAAGTTGGAGTAGTTTTTGGCAATCCAGAGGTTACCCCAGGCGGACGAGCGTTAAAGTTCTACAGTTCTGTCCGTATTGACCTTCGACGGGTTGAAGCTGTTAAAGTCGGACAAGACATAATCGGTAACCGCGTCCGTGCAAGGGTTGTAAAGAACAAGGTCGCCGCTCCATTCCGAAAAGCCGAATTAGAAATTATGTTCAAATCGGGCATCAGT
OM-RGC.v2.005478049__39-867	OM-RGC-v2	K03553	recA; recombination protein RecA	Bacteria	ATCTATCAGCAGAATGCGTGATATTATTAATCGCAATGCGGGCATGAAAGTGGCGCACGACTTGAGAAGTGAAAACCCAACAGAAGTTAAAGAATGGATCCCGACTGGCGCTCGCTGGCTTGACTCAATTATTTGTAAAGGTAAGCTAGCTGGTATTCCAGTTGGTAAGGTTGTAGAGATAGCAGGTCTTGAGGCGACTGGTAAAAGTTATTTAGCAGCACAAGTAGCGGCAAATGCTCAAAAGATGGGCATTGATGTAGTTTACTTTGATTCAGAGTCAGCTATTGACCCTTCTTTCTTGGAAAGGACTGGGTGTGACCTAGAAAACTTACTATATGTGCAGGCTACTTCTGTAGAGTTTGTGCTAGAAACCATCGAGGAATTGATGGGCAGTGGTGAGAACCGTATGCTGTTTATCTGGGATTCTCTGGCTCTTACGCCAGCTATTTCTGATATTGAAGGGGACTTTAACCCACAGTCTTCTATGGCTGTCAAGGCTCGTATTTTGGCAAAGGGCATGTCTAAGTTAACGGTCCCGATTGCGAATAGCCAGTCTACATTCTTAGTCCTTAACCAGCTTAAGGCGAACATTACAAGATCCCCGTCAGAGGCTCTTACGACGCCTTATATGACGCCGGGTGGAAAGGCTATGATTTATGCATACTCTCTCCGTATCTGGCTGACCGGCAGAAAGGCAAAGGCTAGCTTTGTAACTGATGATAAGGGGTTTAGAATCGGCTCCGAAGTCAAGGTCAAGCTTGAGAAGTCTCGTTTTGGAACGCAAGGACGCCAGTGTAACTTCAAGATTTTGTGGGGCGACGAGATTGGC
OM-RGC.v2.005483708__108-891	OM-RGC-v2	K03553	recA; recombination protein RecA	Bacteria	TTCCATTGAGCTCGCTATTAAAGACATCAAAACAAAGTTTGGTGATGAGGCCATCATGACGTATGGAGCAAAGAAGCCATCGGCTATTGCCTCCATCCCCACCGGCTCTATTGGGCTCGATAATGCACTGGGTGTTGGTGGTATGCCCTGCGGACGTATCGTTGAAATCTTTGGACCTGAATCAAGTGGTAAGACGACACTTGCGCTTCACGTTATTGCTGAAGCCCAAAAGAAAGGTGGGGTGTGTGCCTTTGTGGACGCTGAGCACGCACTGGATCCAGAGTACGCACGCAAGATTGGCGTGAAGCTGTCTGAGCTCCTTATCTCTCAGCCTGATACCGGCGAGCAGGCACTTGAAATTGTGGAGAGTTTGGTACGCTCTAATTCAGTTTCTATTATTGTTGTGGACTCTGTGGCGGCACTCACCCCGAAGGACGAGATTGAGGGAGACATGGGTGCGCACCATGTGGGTAAGCAAGCCCGACTCATGAGTCAGGCACTGCGTAAGCTCACGGCCATAACGGCCAAGAGTGGCACCACCGTTATCTTTATCAACCAGATTCGTATGCAGATTGGAGTGATGTTTGGTAACCCAGAGACTACCCCTGGTGGAAAGGCTCTGAAGTTCTACACTTCAGTGCGTCTGGACATCCGCCGCATTGCTCAGATTAAGAAAGGAGACGAGGTGGTGGGAGGACGTGTGCGTGTGAAGGTGGTGAAGAACAAAGTAGCTGCCCCCTTCAAGACCACTGAGTTCGATTTGCTCTATAACGAAGGCATTAGC
OM-RGC.v2.005489752__27-810	OM-RGC-v2	K03553	recA; recombination protein RecA	Bacteria	AGCATTAGACATCGCCGTTGGGCAAATTGAAAAGCAATTTGGCTCCGGTACCATTATGAAACTTGGAGACAAACCTGTTCACGAAGTGGATGTGATTTCTACAGGGTCTATCATGGTTGATTATGCGTTGGGCGTTGGAGGAATCCCAAGGGGTCGAATCACAGAGATTTACGGGCCAGAAGCTTCAGGTAAAACCACCCTTGCCATGCAGGTTGTCGCTGAAGCACAAAAGATGGGGGGCTATGCAGCATTTATTGACGCGGAACATGCATTTGACTCAAAATATGCGAAGGCACTAGGCATTAACACGGATGAATTGCTTATTTCTCAGCCAGATTCAGGTGAGCAGGCACTTGAGATCACGGAGACTTTAATCCGATCAGGGGCCTTGGATGTGATTGTCGTCGACTCGGTTGCCGCTTTGGTTCCAAAAGCAGAGCTGGAAGGTGAGATGGGGGATTCACACATGGGACTTCAGGCGCGATTAATGTCTCAAGCCTTACGTAAAGTGACCGGGGTGATAAATAAAACTCGTACATCATGCATCTTTATCAATCAGGTTCGAGAGAAAATAGGTGTGATGTTTGGGAATCCTGAAACCACAACAGGTGGACGTGCACTTAAATTTTATGCTTCTGTTCGACTAGATATACGCCGCATCGGTGCCATCAAAAAAGGTGAAGACGTAGTCGGTAACCGTACCAAGGTGAAAGTGGTCAAAAACAAAGTGGCTCCACCCTTCAAAACGGTCGAGTTTAACATCATGTACGGCAAGGGGATCTCT
OM-RGC.v2.005492641__27-843	OM-RGC-v2	K03553	recA; recombination protein RecA	Bacteria	TTTCCTGCGAACAAGCCTGAACTCTGCGATGGGAGAGGGTGTAGCATACACAATGGATGGTGCTACACCCTCAACTGTCAAGGGGTATATCTCGACAGGCTCTACCTTATTGGATATTGCGATCTCCAATCGAAAAGATGGAGGAATCCCTACGGGAAGGCTTACCGAGATTACAGGCGTAGAGAGCATTGGGAAATCCCTGCTCGCATACCATCTTCTGGCAAATGTCCAGAAGAAGGGCGGTACAGCAGTTCTCATTGATACTGAAAACGCTTCTGCCATCGATGTAATGCGTAGAGTTGGCATAGACCTGAAGGAATTGGTATATGTTCAGCTTGGTACAACGGAAGAAGTCTTTCAAGCCATGGAGAAGATTGTTAAAGACATTCGCTCCAAGGGCGGGAAGCGTGACAAAGATGTCCTAATCGTATGGGATAGTGTTGCGGGAACTTCTACTTCTGCTGAGATTCAAGGTGAATATGGGAGTCATACTATTGGACTTCAAGCTCGCCTCATTTCTCAAGGCTTACGCAAGATTATTCCATTCATTGGCAAGCACAACATCACTCTCTTGTTCGTCAATCAGTTGAGGACAAAAATTGGTGTAATGTTTGGCGATCCGATGACAACTCCAGGTGGCAAGGCGATTCCATACTTTGCTTCAGTTCGTGTTCGCCTTTATAAAGAGGGCGATATAAAAGATCCCAAGACAAAAGATATCCAAGGTGCATCTGTTAGGGCAAGGGTAAACAAGTGCAAGATTGCTCCCCCTCTCAGGCAAGCAGTTTTCAATCTGAAATTTGGTCACGGGATCAAA
OM-RGC.v2.005499095__78-861	OM-RGC-v2	K03553	recA; recombination protein RecA	Bacteria	AGATATCAGCGAGACTTTGCGCAGTATCAAAACTAAGTTTGGCGACGACGCCATCATGACCTTAAGCGAAGGTCAAAAAGTCGACATCGACGCCGTGTCGACCGGCTCAATTGGGCTCGACGATGCGCTCGGCATTGGTGGCCTACCGCGCGGACGTATCATCGAAATTTTTGGCCCCGAGAGTTCGGGTAAGACAACCCTCTCACTACACGCAGTGGCCGAAGCCCAAAAAGACGGTGGTGTCTGTGCGTTTATCGACGCAGAGCACGCTATGGACCCAGAGTACGCGAGAGCCATCGGCGTAAAACTCGACGAACTTCTCGTCTCGCAACCAGGTAGTGGCGAACAAGCGCTCGAGATTGTTGAGAGCCTCGTACGTAGCGGTAAGGTAGACGTGATCGTGATTGACTCAGTGGCTGCACTGACACCAAAAGACGAAATTGAGGGTGAGATGGGTGCACACCACGTTGGTAAGCAGGCACGGCTCATGAGCCAGGCACTGCGTAAACTAACGGGTATTGTCAGCAAGAGTAAGACGGTGGTGATTTTCATTAACCAAATCCGCATGCAGGTAGGGGTTATGTTTGGTAACCCCGAGACTACCCCAGGTGGTAAGGCACTTAAGTTCTACACCTCGGTGCGTCTCGATATCCGTCGTATCGCCCAAATTAAAAAGGGTGACGAGGTTGTCGGAGGCCGACACCGGGTTAAGGTGGTCAAAAACAAGGTGGCGGCGCCATTTCGCACCACCGAATTTGACCTCATCTACGGCGAGGGTATCAGC
OM-RGC.v2.005504636__21-804	OM-RGC-v2	K03553	recA; recombination protein RecA	Bacteria	AAAACTAGACACAGTTTTTGATCAAATAGAAAAGCAATTTGGCGAAGGTTCTTTGATGAAACTAGGAGCCGAAAACATTAAAAAAATACCAGCTATTTCAACAGGTGCGTTATCAATAGACCTCGCACTTGGAATTGGTGGAGTACCGAAAGGTAGAGTTATCGAAATTTACGGACCAGAAGCGTCTGGTAAAACAACATTATCTCTACATGTTGCAGCAGAAGCACAAAAGGCCGGCGGAGTTGCGGCATTCATAGATGCAGAACATGCATTAGATCCAGTATATGCAAGAGCATTAGGAGTAGATGTTGATGAGTTGCTAGTTTCCCAACCAGACACAGGTGAACAGGCTTTAGAAATCGCTGATATGCTAATTCAGTCTGGCGGTGTTGATTTAGTAGTTATTGATTCAGTTGCAGCATTAGTACCAAAGGCAGAAATTGAAGGTGAGATGGGAGATACTCATGTTGGACTTCAAGCAAGACTTATGTCCCAAGCACTAAGGAAACTTACGGGTTCTATTAATAAATCAGGCACCACAGTTATATTTATTAATCAAATTAGAGAAAAAATTGGTGTTATGTGGGGATCTCCTGAAACGACTAGTGGTGGAAGAGCTTTAAAGTTTTATTCTTCAGTCCGTATTGATGTAAGAAGAATTGAAACCTTAAAAGTTGGGCCTGAGCAAATTGGTAATCGTGTAAGAGCAAAAATAGTTAAGAATAAAGTTGCTCCTCCATTTAAAGAAGCTGAATTTGATATCATGTTTGGTCAGGGTATCTCA
OM-RGC.v2.005504980__21-804	OM-RGC-v2	K03553	recA; recombination protein RecA	Bacteria	AAAACTAGATACAGTATTTTCACAAATAGAAAAGCAATTTGGTGAAGGATCTCTAATGAAGTTAGGATCTGATCAAATTAGAAAAATTCCTGCAATATCAACTGGCGCTTTAGCTATTGATTTAGCCTTGGGTATAGGTGGGGTTCCTAAAGGTAGGGTTATTGAAATTTATGGACCAGAAAGTTCAGGTAAAACAACTTTGTCACTTCATATTGCTGCTGAAGCTCAAAAGGCAGGAGGTGTTGCTGCATTTATTGACGCAGAGCATGCATTAGATCCAATATATGCAAGTGCACTTGGTGTTGATATAGACGAATTACTCGTATCACAACCTGATACAGGAGAACAAGCTTTGGAAATTGCAAATATGCTAATTGATTCAGAAGGTGTAGATGTAGTTGTAATCGACTCTGTTGCTGCATTAGTTCCACAAGCAGAAATAGATGGTGAAATGGGTCAGTCACATGTTGGATTACAGGCCAGACTTATGTCACAAGCTTTACGTAAACTTACTTCATCTATTAACAAAACACAAACTACGGTAATTTTCATAAATCAAATAAGAGAAAAAATTGGAGTTATGTGGGGTTCCCCTGAAACAACTAGCGGTGGTAGAGCTTTGAAATTTTATGCTTCTGTTCGTATTGATATTAGGAGAATAGAAACTTTAAAAGTTGGAGCAGAAATGATAGGTAATAGGGTAAGAGCGAAAATTGTGAAAAACAAAGTAGCACCACCCTTTAAAGAAGCACAATTTGATATTATGTTTGGTCAAGGTATATCA
OM-RGC.v2.005505020__60-852	OM-RGC-v2	K03553	recA; recombination protein RecA	Bacteria	AGCAATTGAACTTGCTTTAGGTCAGATTGAAAGACAATTTGGCAAAGGATCGATTATGCGTCTGGGAGAATCATCATCTACTTTAGATATTGATGTTATTCCAACAGGTTCAATTTCTCTTGATGCAGCTCTTGGAGTTGGTGGTGTTCCTCGCGGTAGAGTAATTGAACTATTCGGTCCTGAATCGGCAGGTAAGACTATGTGTGCTTTACATATAGTAGCTGAGTCTCAACGAGGTGGCGGTACAGCCGCATTTGTGGACGCTGAACATGCTTTAGACGTTGGTTTTGCTAGGAAATTAGGTGTGGATGTAGATAATTTGCTTGTTTCCCAACCCGATTCGGGCGAGGAAGCATTAGAGATCACGGATACGCTTGTACGTAGTGGGGCAATAGATATAGTAGTGGTGGACTCAGTAGCTGCGTTAGTACCTAAAGCTGAATTAGAAGGGGACATGGGTGATTCACATATGGGGCTTCAGGCACGCCTAATGTCTCAGGCCTTGCGAAAGTTAACTGGATCGGCGCAAAAGTCAGGTACTTCAGTTTTATTTATTAACCAACTACGTATGAAAATAGGTGTCATGTTTGGTAGTCCTGAGACGACTACTGGCGGCCGTGCATTATGTTTTTATTCGTCAGTACGTTTAGATATACGCGGTATTGGTGCGATCAAAGATGGGGATGAGGTCATAGGTCGCCGTACTAGAGTCAAGGTTGTTAAAAATAAAGTTGCACCTCCTTTTCGCGAGGCTGAATTTGATATCATGTTTCGTGGTAGTGATGTTGGTATA
OM-RGC.v2.005509034__27-813	OM-RGC-v2	K03553	recA; recombination protein RecA	Bacteria	AGCACTAGAATTAGCGTTCTCTCAAATAGAGAAACAGTTCGGTAAGGGTTCAATAATGCGCTTGGGACAAGCTGAAGCGCAAAGGGGAGTTGGGGTTATTTCCACGAGTTCGATTTCCCTTGACTCGATCCTTGGTATTGGTGGAATCCCTCGAGGAAGGATCACTGAAATATACGGCCCGGAAGCCTCCGGAAAAACCAGCCTCACCCTTCACATTATTGCCGAAGCACAAAAGGCGGGAGGTGTTGCTGCGTTTATCGACGCTGAACACGCCCTAGATCCGAAGTATGCCGAAAACCTTGGTGTGAACCTGGACGATCTCCTTCTCTCCCAACCAGATACAGGCGAACAGACGCTAGAAATCGCAGAAACCCTGGTAAGAAGTGGAGCTGTGGATATAATCGTCATCGATTCTGTTGCTGCTCTAGTACCGAAGGCGGAACTGGACGGAGATATGGGCGACTCCCACATGGGATTACAAGCCCGCCTAATGTCACAAGCTATGCGGAAGCTGACTGGCGTTATCAACAAATCCAGTACGGCCCTTATTTTTATTAATCAAATCCGCATGAAAATAGGTGTCATGTTCGGAAATCCCGAGACGACGACAGGTGGCAACGCTCTTAAGTTTTACTCCTCAGTTCGGCTAGATATACGGCGGATCGCAGCTCTTAAGGATGGAGATAAGGTAATTGGTAATCGCACTCGGGTTAAAGTTGTCAAAAACAAACTTGCTCCACCTTTCCGTGATTGTGAGTTCGATATTCTTTACGGAAAAGGCATTTCT
OM-RGC.v2.005510406__24-822	OM-RGC-v2	K03553	recA; recombination protein RecA	Bacteria	AAAAGAACTGTCTGAAAAATATGGTGATATTATACTAACAGGCAAGCAGGTTCTAGATCAAAAAAAAGATTGCAAGATTCTATCGGTATCGCCAATGCTTGATATAGCGCTAGGAGGCGGCGTCAAAGAAGGCTCTTGGGTAATGCTGTCAGGAGATCCAAAATGTGGCAAAACAACCACTGCGATGCAGATAGCCGCTAATGCGCAGAAGGAGGGTAGGAATGTATTGTATGTGGACGCAGAAGGCAGACTCAAAGAAATGAACTTTGAGGTTCCAGAGCTAGATCCTAAAAAAATGAATGTAATGTCGCCTCAAGGCAAGCCAATCTCTGCGGAAGATTTCTTGAAGTGGGCCTACAACGAAATGACAGACCCAAAGAATCATGGCGCTGTTCTAATTATTGATTCGATATCATCCCTGATTGCTGCAAAAGAATTAGATGGAGATTTTAGTCCTACAAGGGCCGGTCTTCCCAAGATACTTTCTAACTTCACTAAGATGATGGGGCAGGTCTTACCCAACCAAAAAGGATTGATAGTGATGATCACCCATACTATATCGAACACTTCGGGGATGGGTGCTTCTAAAATGGCGGACGGAGGTAGAAAAATTCAGTATCAAGCTGATACCAGAATGGAAGTTAGAAGCGGCGGCGAAAAAGTTCCAGCCATCAAGCCTTGGGAAGATGAAAATAAAAACATTATAGGACAACAGATAAACTGGAGAATAATCTGCTCTTCTATGGGTTCCCCCGGTGGAAACTGCCAAAGCTTTATAAGATATGGACAGGGAATTGAC
OM-RGC.v2.005510603__33-819	OM-RGC-v2	K03553	recA; recombination protein RecA	Bacteria	GGCATTGTCCTTAGCGGTAGACCAAATTGAGCGGTCCCATGGCAAGGGGGCCATTATGCGTTTAGGCAATGAAGGTGCACGGATCCAGATTCCTGCCATTTCAACAGGTGCGCTCAATTTAGATTACGCTACGGGTATTGGAGGAGTGCCTCGTTCCCGTGTCACCGAGATTTATGGCCCAGAATCATCCGGAAAAACAACGATGACGCTCCAGGTGATTGCGAACGCCCAAAAAGATGGTGGGGTTGCTGCCTTTATCGATGTCGAACATGCCCTTGATGTTGGGTACGCGCAGAAGTTAGGGGTCGATATTGAGAACCTCCTCGTCTCCCAGCCAGATACTGGAGAACAAGCACTTGAGATTGCCGAAGTGTTAGTTCGATCAAGTGCCTTAGATGTCGTCGTCGTTGATTCAGTTGCCGCACTTGTTCCCCGTGCGGAGATCGAAGGTGAGATGGGAGATTCACATGTCGGTCTTCAAGCTCGGCTTATGTCCCAAGCATTGCGAAAGCTTACCGGTGCTATAGGTCGGTCAAACACAGCTGTGATTTTCACAAATCAAATTCGTGAAAAGATCGGGGTCATGTATGGAAGCCCAGAAACCACGAGTGGTGGCCGTGCACTCAAGTTTTATGCATCGCTGCGCCTGGACATCCGACGTATCGCGTCGATCAAAGAAGCGAATGACCAGATTGGGAATCGTACGCGAGTTAAGGTTGTGAAGAACAAGTGTGCCCCGCCCTTTAAGCAGGCTGAGTTCGACATAATGTTTAACCGCGGAGTGAGT
OM-RGC.v2.005512766__21-807	OM-RGC-v2	K03553	recA; recombination protein RecA	Bacteria	AGCGTTAGAACTAGCCGTAGGCGCCATCGAAAAACAGTTTGGCAAGGGCGCTATTATGCGCCTAGGTCAGGAGAAAAAAGTCACACCGATAGAGTCAATATCTACAGGTTGCTTCTCTTTAGATATGGCCTTAGGTATAGGTGGCATACCTAAAGGGCGTATTGTTGAAATCTACGGACCCGAGTCCAGTGGTAAAACAACTCTGACACTACATGCTATTGCCGAGATACAAAAAGCTGGCGGTGTTGCGGCTTTTGTTGATGCAGAACACGCCCTGGACACCAGGTACGCCAAAGCAATTGGTGTCAACCTTGATGACTTACTCGTATCTCAACCAGACACTGGTGAACAGGCTCTAGAGATCGTAGACCTACTGATCAACAGTGGTGGCGTGGATCTTGTGGTTGTTGACTCGGTAGCAGCCCTTACCCCAAGAGCGGAAATCGAAGGTAACATGGGAGATACCCATGTTGGACTACAAGCACGCTTAATGTCCCAAGCCCTCCGCAAGTTGACAGGAACAATCGGTCGCACCAACTGTACCGTCATGTTCATCAACCAAATCAGAATGAAAATCGGTGTGATGTTTGGTAGCCCTGAAACGACAACAGGCGGTAACGCTCTTAAATTCTACTCATCTGTACGTATGGATATCCGGCGCATTGCTGCTATCAAACAAGGCGATCAAGTCATAGGTAACCGCACACGCGTCAAAGTCGTAAAAAACAAGGTTGCCGCACCTTTCCGAGAAGCCGAATTTGATATTATGTTTGGTGTAGGTGTTTCA
OM-RGC.v2.005516457__21-804	OM-RGC-v2	K03553	recA; recombination protein RecA	Bacteria	AAAACTAGATACAGTTTTCGAGCAAATTGAAAAGCAATTCGGTGAAGGTTCGTTGATGAAACTAGGATCCGAAAATATTAAAAGAATACCTTCTATATCTACAGGTGCATTATCTATCGATCTCGCATTAGGAATCGGTGGAGTACCAAGAGGAAGAGTTATTGAAATTTACGGTCCAGAGGCTTCTGGTAAAACAACACTTTCTTTACATGTTGCTGCCGAAGCTCAAAAAGCTGGAGGAGTAGCTGCATTCATTGATGCCGAGCATGCTCTAGACCCAGTATATGCAAGAGCATTAGGAGTTGATGTCGATGAGTTATTAGTATCACAACCAGATACGGGTGAACAAGCATTAGAAATTGCTGACATGTTAATACAGTCTGGAGGTGTTGATCTAGTAGTAATTGATTCAGTTGCAGCACTAGTTCCTAAGGCCGAAATTGAAGGCGAGATGGGTGATACTCATGTAGGACTACAAGCAAGATTAATGTCTCAGGCATTACGAAAACTAACTGGATCAATTAATAAATCAGGAACTACAGTTATATTCATAAATCAGATTCGTGAAAAAATTGGGGTAATGTGGGGATCCCCTGAAACAACAAGCGGCGGAAGAGCATTAAAATTCTATTCTTCAGTAAGAATTGACGTAAGAAGAATTGAAACTCTTAAAGTTGGTCCCGAACAAATAGGTAATCGAGTAAGAGCAAAAATAGTTAAGAATAAAGTTGCTCCTCCTTTTAGAGAAGCAGAATTTGATATCATGTTTGGACAGGGTATTTCT
OM-RGC.v2.005518979__48-834	OM-RGC-v2	K03553	recA; recombination protein RecA	Bacteria	AGCTCTTAACACTGCTCTTACCCAGATAGAGCGTTCTTATGGTAAGGGCTCTATCATGCGAATGGGTGAAGATGATCGTATTGGAGAGATCGAATGCATCTCAACAGGGGCTATTAATCTGGATGCTGCTATTGGCATCGGGGGCGTACCTAGAGGCCGAATCACCGAAATTTACGGTCCAGAATCTAGTGGTAAGACCACACTATGCCTGCATGTGATAGCTAACTGTCAAAGGAATGGCGGAATTGCAGCTTTTGTTGATGCAGAGCATGCGTTAGATGTTGCATACTCAAGAAAACTAGGGGTAGATGTGGATAATTTACTGGTGTCCCAGCCAGATACCGGAGAACAGGCGCTCGAGATCACCGAGGTGCTTATAAGAAGTAATGCAGTAGACGTCGTAGTAGTGGATTCTGTAGCCGCTTTGGTTCCCAGGGCAGAGATTGAAGGTGAAATGGGTGATACTCACGTGGGGCTACAAGCTCGATTGATGAGCCAGGCTTTAAGGAAACTAACCGGAGCTGTCGCACGTTCCCAAACGTGCGTGATTTTCACGAATCAGATTCGTGAAAAAATTGGTGTGATGTTTGGAAGTCCTGAGACTACAAGTGGTGGAAGAGCGCTAAAATTTTATGCCTCACTTCGTATGGATATCCGTAGGATCGGAGCGATAAAAGACGGCACTGATCTTATAGGTAACCGTACTAGGGTAAAGGTTGTAAAGAACAAATGTGCACCACCTTTCAAGCAGGCTGAATTCGATATTTTATACAATCAGGGAATCAGT
OM-RGC.v2.005520627__42-801	OM-RGC-v2	K03553	recA; recombination protein RecA	Bacteria	AGCTACAATTGAAGATTTAATCAAAAAGCATGAAGGTGTTCTAGACTACGGAAATAGCGATACGTTTGTGTATGATCGAATTCCCTTTGATATCCCAGCCCTTGATAAAATGCTTGGGGGTGGTATTCCTACCAAGAGGTTAAGTATATTTGCGGGTGCTTCAAATGCAGGTAAGTCCTATCTAGCTATGCAAGCGGTTGTACAAATACAGAAAGCTGGAGGTACTGCTGTTTGGATTGATGCTGAAATGTCTTGGGATGCTTCATGGGCTGAGAAATGTGGTATTGATACAACTAAAATTTTAGTACTTCAACCAGAATCAGGGGAGAAAGCCTTTGATATGATGGAAAGTCTTATGAAAGACCAAGTAGATTTAATTGTATTGGATAGTATTGCAGGTTTAGTACCAGGGGCTATTCAAGAAGAAGATTATGATCATAATCCGATGGCTTGGCAAGCACGGTTCTTTAACCGTTCTCTACCACGTCTTATACCCCACCTTAAACATGGTACGTCAGTAATCTTTATTAATCAAATGAGGGCTGGTATTGGCCCTATTGATTTCTTACAACGTATGCCTGGTGGACAAGGACAAGGTTTCTATGCCCATTTAGTATTAGAAGTAAGACGCCAAGGTTGGATTACTGAGAAAGACGTTAAGGTTGGTTTTGATGTACAGATTCGTAACCGTAAGGCTAAGATTGATAGTGTACATCAGGGAGATTGTGTTGTACCCTTTAAATTTGGTGGAGGATTTGAT
OM-RGC.v2.005521476__84-867	OM-RGC-v2	K03553	recA; recombination protein RecA	Bacteria	CAAGTTCCAAGCAGCTCTGGACAAGCTGAACAAAGCGTATGGTGTAGGTAGTGTTCTTACACTAAATTCTAAGAATCAAAACTCCTACGAACTGATTAGTACAGGTTCTGTTGGGTTTGATCACATCACACTAGGTGTAGGAGGTTTCGTTAAAGGGAAACTTTATGAACTCATGGGATGGGAGGGCACAGGTAAATCAACCATCTGTGGTCATGCTGTAGCAGAGTGTCAAGCAAAGGGTGGTAGAGTGTTGTACATCGATGGCGAGCATGCTGTTGACAAAATCTATTTCGAAGCTCTAGGTGTCAACACTGATGAGATGTTGATTGCTCAACCAAGCTGCGGTGAGGAAGGTTTTCAAATTGCAATGGACTTAATTAACACTGGAGAACTAGATCTTGTAATCATCGACAGTGATAGTTCATTGATTCCTAAGAAGGTGCTAGATGGTGATGTAGGTGATAGTTCTATTGGTAGAAAAGCTATTCTTAATAGTAATGCATACCCAAAGCTAAAGACTGCTCTATCTACACATAATGTATGTGTGATTGTAATCAGTCAGTATCGTGAGAAGATTGGTGTCATGTTTGGTAATCCCACTACAACACAAGGTGGTCATGCATTAAAGTTCTATTCAGATTGTAGAATAGAAGTGAGCAGATCATTGGCAAAGGAAGGGGATGTAACTTACGGTAACATCACTAAGGTGAAGTCTGTAAAGAACAAGATGTCTCCTCCATATAGACTAACAAGTTTTGATATTGTCTATGGTGAAGGTATTGAC
OM-RGC.v2.005521590__33-834	OM-RGC-v2	K03553	recA; recombination protein RecA	Bacteria	ATCACTAGAAGACGTTATTAAGGAGTTAAACAAGTCTTACGGGGTTGGAAGTGTATTAAATGGGGAAAATCTTGAAAGCTATACAGATGTTATAAGCACAGGAAGCCTCGGTTTAGACATTAATTTAGGAATTGGAGGAGTCCCACTTGGTAAAATTGTAGAAATCTATGGGTGGGAATCTAGTGGGAAATCAACATTATGCCAAACTATTATAGGAAATGCTCAAAAAAAGGGTCTAAAATGCTTATATATAGACGGTGAAAATTCTATAAGTGAAGTATATTCATCTAATTTAGGAATTTCTTTAAAAGATTTACTAATTATACAATTAGATGAATACGCTGGAGAAGGGGCTTACAATAAAATGGAAAAACTTGTTGAAACAGGAGAGGTGAATGTAGTTATAATAGATTCTTATAACTCACTGCAACCTGCTAAAATAATGAATGGGGAGATGGGTGAAAATTCAATGGGTGTTCATGCTAGAATGATGGGACAAATAGTAATGAAAGCTAATTCTTTAGCTACTAGACACAATACATTATTTATATTTGTTGGACAAATTAGAGAAAAAATTGGAGTAATGTGGGGGAGTCCTGAAACTCCACAGGGAGGAAATGCTCTTAGATTTTATGCTCACATAAGATTAAAAGTTCAAAGAAGTCTTACTGCTGAAAATTCTGTAATGGGGGTAAATAAAGAAAAGTTGGGAAATAAAACAACTGTTAAAATAGAAAAAACAAAATTTAGTGCGCCATTTAAAGAAAATTCATTTGACATTATATATAAAGAAGGTATTGAT
OM-RGC.v2.005523584__30-813	OM-RGC-v2	K03553	recA; recombination protein RecA	Bacteria	AAAGTTTCAAGATGCAATGGATAAGTTAAACAAGACTTATGGTGTTGGATCTGTATTAGCATTAGACTCTAAGACAACAGGAGAGTATGATGTTATAAGTACAGGAAGTATTGGTTTTGATTACATTACATTAGGTGTAGGAGGTTTTGTAAAAGGAAAACTTTATGAGTTAATGGGATGGGAAGGTACAGGTAAATCTACAATCTGTGCGCATGCTGTAGCAGAGTGTCAAAAGAAAGGTGGTAAAGTTTTATATATCGATGGTGAGAATGCTGTTGATAAAAAGTATTTTAAACAAATTGGAGTAGATACAACTAAAATGCTAATTGCACAACCATCTTGTGGGGAAGAAGGATTCAACATTGCAATGGAATTAATACAGACTGGTGAGATTGATTTAGTAATCATCGATAGTGACAGTTCATTGATACCTAAAAAGATGCTTGATGGTGACGTAGGAGACTCTACAATTGGTAGAAAAGCTTTATTGAACAGTAATGCTTACCCTAAGTTAAAAGGAGCTCTATCGCAGCATAATGTATGTGTAATTGTAATTAGTCAATACAGAGAAAAGATTGGTGTCATGTTTGGTAACCCAACTACAACTCAAGGTGGTCATGCTCTTAAATTTTATAGTGATGTAAGAATAGAAATTACTAAATCTCAAGCTAAAGATGGAGATATAGTTTATGGTAACATTACTAAAATTAAGGCTGTAAAGAATAAAATGTCTCCTCCATATAAGAAAATAGAATTTGAGATTGTATATGGTCTAGGTATAGAT
OM-RGC.v2.005525734__63-849	OM-RGC-v2	K03553	recA; recombination protein RecA	Bacteria	AACTCTAGAGCTTGCGCTTGCACAGATTGAAAAGGCATTCGGACGTGGTGCCGTTATGCGCATGGGTGAAGCTGGTGGAACAGACGGAATCAAGACTGTCTCTACAGGATCAATCGCTCTCGATCTCGCACTCGGTGTCGGTGGACTTCCTCGCGGCCGGATCGTTGAGATCTTCGGTGCTGAATCAGCAGGTAAAACGACTCTTGCCATGGCAGCTGTAGCTGAAGCCCAAGCCGCCGGTGGACAAGCCGCTTTCATCGACGTAGAACATGCAATGGATCCAGCCTACGCACGCTTGATTGGTGTTGATGTCGATAAGCTTCTCATTTCACAACCAGACTCTGCGGAGCAGGCTTTAGAGATCACTGAATATCTAATTCGCAGTGGCGCTCTCGATATCATTGTTATAGATAGTGTCGCCGCTCTTGTCCCTTCAGCCGAACTTGAAGGAAATATGGGTGACATGCAGATTGGTCTGCAAGCACGAATCATGTCGCAGGCTCTTCGCAAGCTCACGGGAATCATTCACAAGACCGATACCGTCTGTGTCTTCATAAACCAGCTTCGTGAAAAAGTTGGTGTTGTGTTCGGCAGCCCCGAGGTAACTCCGGGTGGTCGTGCGCTCAAGTTCTACAGTTCGGTTCGCATCGACTTACGCCGGATTGAAGCCGTCAAGGTTGGGCAGGACATCGTCGGTAACCGTGTCAGGGCACGTGTCGTAAAGAACAAAGTTGCTCCGCCTTTCCAAAAAGCTGAGATTGAGATTATGTTCAACGAGGGAATCAGC
OM-RGC.v2.005525780__6-738	OM-RGC-v2	K03553	recA; recombination protein RecA	Bacteria	AAAAAGATGGATAAGCACAGGATCTAGACAGCTTGATTATATTTGTGCAAATCGCCGTAATGGCGGTTTACCAGAAGGCCGAATTATTGAAATTTTTGGTCCACCATCAATCGGTAAATCACATATCGCAATTCAAATCGCAAGATCCACACAGCAAATGGGTGGAATTATTGTCTATATCGACACAGAGAATGCAACTTCAGTTGAAAACTTGGCATTACTAGGAGTCGACATTAGCAAAGGATTTGTCTATGTAGACACACACTGTACAGAAGAAGTGTTATCCATTGCCGAGTCTACTATCATGAAGGCAAAAGCAATGGATAAGGATGTTCCAATAACGATCATATGGGATTCAGTCGCAGCGTCTTCTCCAAAAGCTGAACTAATTGGTGACTATGATAAAGAATCCATAGGGCTCCAGGCAAGAGCAATATCAAAAGGAATGAGAAAAATTACAGGTGTAATTGCCAATCAAAGCGTTCTTTTAATCTGTCTTAATCAAATAAGGACGAAAATCGGTGTGATGTATGGAGATCCAACAACAACACCGGGCGGAAAGGCGATTCCTTTTCATTCTTCTGTGAGAATCAAGCTTGGCGCCGGACAGCCGATTCAAGACAAGGATAAAAATATCATTGGAATCAATGTGTCTGCTAAGACAATAAAAAACAAAGTTTCTGCACCGTTCAGAACTTGCAATTTTGAAATTCATTTTGGTAAAGGGATTGTA
OM-RGC.v2.005529709__45-837	OM-RGC-v2	K03553	recA; recombination protein RecA	Bacteria	AGCCCTGGAGTTGGCGATGACGCAGATTGAGAAGCAGTACGGCAAGGGGTCGATTATGCGTCTCGGCGACGAGGGCGGGGTGCAGGAGATCGAATGCATCTCCACGGGCTCGCTGGCCGTCGATGCAGCGCTGGGCATCGGCGGTCTGCCCAAAGGGCGGATCATCGAGATCGCCGGTCCCGAAGGGGCGGGCAAGACCATGCTCACCCTGCACACCGTGCGCGAGGCGCAGAAGCAGGGCGGCACTGCGGCCTTTATCGACGCCGAGCACGCCCTCAACGTGCAATTCGCCAAGCGCATCGGCGTCGATGTCGAGAATCTCATTATTTCGCAGCCCGACTCCGGCGAGCAGGCGCTGGAGATCGTCGATACCCTGGTGCGCAGCGGCGCCTTCGACATCATCGTCGTAGACTCGGTGGCGGCGCTGGTGCCCCAGGCCGAGCTAGAGGGAGATATGGGCGATTCGCACATGGGGCTGCACGCGCGGTTGATGTCGCAGGCACTGCGCAAGCTCACCAGCTCGATTGCGCGCTCGCACACCTGCTTGATTTTTATCAACCAGTTGCGCATGAAGATCGGCGTGATGTTCGGCAGTCCCGAGACCACCACTGGTGGCCGCGCGCTACCCTTCTATTCCTCGGTGCGCATCGACATCCGCCGCATCGCCCGCATCAAGGATGGCGATACCGATATCGGCAATCGCACCCGGGTTAAGATCGTCAAGAACAAGGTCGCGCCGCCCTTCCGCGAGGCCGAGTTCGACCTGATCTTCCACGGCGACGAGATCGGGATC
OM-RGC.v2.005531492__6-786	OM-RGC-v2	K03553	recA; recombination protein RecA	Bacteria	TGTCGTGCAATCTGCATTTTTCAGCCTCGAGAAGCAGTTCGGCAAGGGCATCCTGTCCTACAAGGACACTCTCGCCAAGATCGACGTAGAGCGGGTTGGCTCTGGTAGCCCGTCCGTAGACCGTGATCTCAACGGTGGCTGGGCCCGTGGTCGTATCGCAGAGGTCTATGGTCCAGAGAGCAGCGGCAAGACCACACTTGCACTCCACGCAATTGCCGAAGCCCAGAAGGACGGAGGGTTGTGTGCCTTCATCGACGCCGAGCATGCCCTGGACCTGGGATATGCAGCCAACCTGGGCGTACAGGTAGATGACCTCATCCTCAGCCAGCCTGACCACGCAGAACAGGTACTCGAGACGGTCGATACCCTCGTCCGTACGGGTGCCTTCGCCGTAATCGTGGTGGATTCGGTCTCAGCCCTCGTCCCCCGGAAGGAACTGGAAGGAGAGATGGGCGACTCCCACGTGGGACTACAGGCCCGCCTCATGAGCCAGGCGTGTAGGAAGCTCACCGGCAGTGTAGCCAAATCCAACACCCTCCTCCTCTTCATCAACCAGATCCGCATGAAAATTGGTGTGATGTTCGGTAGCCCCGAGACCACATCAGGAGGAAATGCACTCAAGTTTTACGCTTCTCAACGTGTAGACATCCGTCGTATTGGAGCAGTCAAGGTCGGTGACGAGATCATCGGTAACCAGACACGTGTGAAGGTCATCAAGAACAAGGTCGGACCTCCGTTCAGACAGTCGGAGATCCAAATTATCTACGGGAAGGGAGTGGAC
OM-RGC.v2.005531547__288-1068	OM-RGC-v2	K03553	recA; recombination protein RecA	Bacteria	AGCTTTAGATGCATTAGTAAATAAAGCAAAAAAGAAAGCTGAAAAAAAGGGAAGTAAAGTAGTTATAGGTAAAGGATCTGAATTACCAGAAGAATTTTTAACTATTAAACAGGAACAGACTGGATTTCCTTTACTAGACTCTTGGTCTCAAGGTGGTTTTCCATCTGGAGGACAGATAAGTATAAGCGGAGAACCTTCAGTAGGCAAGACTAGTTTTGCTCTTATGATGGCCGGTCAATATCAACGACAAGGTAAAGTTGTTGCATTTGTTAATTATGAATCTGTTTTAGATGCTAAATGGGCTCAAAAACTTGGAGTAGATACAGATAATTTATATTTATGGGAAGGAGAAGCCTTAGAAGATGGTTTAGATTTTATAGAAAGAGCTACTAAGGAATCTCTTGTAGATTTAGTAATCATAGATTCTCTTGATGCTGCTAATCCTCGAGGAACTTTAGAAACTAAAAAAGGTGTAGAAAAAGATATAGATGATGATACCATGGCTTTAAAGGCTAGGGCTATGAGTAAATGGTATCCCAGAGTATCATTTCATTTTAGAAGTAATAATACTACTCTCATATTGATAGGACAACATAGAACTAATCTTGGTGGAAGTATAGCTTTTTCATCAATGAGTGGCGGTAATGCTAGAAAATATGCAGATTTATTATATATGAAATTATCTAGAATTAAGCATAGTTCAACTAGCCAATTTTTAGAAATTGGAAATGAATCTGTAGCTTATAAATTAAAGATAACTGTTGCTAAAAGTAAATATAAA
OM-RGC.v2.005531606__36-825	OM-RGC-v2	K03553	recA; recombination protein RecA	Bacteria	AGCACTTAAAATTGCTATTAAAAACATCAACAACACTATTGGCGTTGGCTCTGTTATTTTTGGAGACAATGGCATTCCTAGAATCGAAAAACTATCCTCAGGTTGTTACAGTTTAGACAAGGCACTCGGAGGAGGCTGGGCAAAGGGAAGAATCGTAGAAATCTATGGGCCTGAATCCAGCGGTAAAACGACCCTGGCATTGCATGCAATTGCTGAGGTTCAAAAAACAGGAGGCTTTGCTGCCTTCATTGACATGGAACACGCTTTCGATCCTATCTATGCAGAGTCTATTGGAATTGATATCGAAGCACTGATCTTTTCTCAACCCAATCACGGAGAAGCAGCACTCCAAGTAGCACAAGAACTAATTAAAACAGGTTCTCTTGACTTGATTGTTATTGACTCAGTAGCAGCTCTTACTCCTAAAGCTGAAGTCAATGGAAATATCGGAGACAATCATGTGGGACGACAATCCAGGTTGATGAGTCAAGCAATGAGATTGCTTGCCCCTACTACTCATGACAATGGCACTACAATTATCTTTATCAACCAAATTCGTATGAAAATCGGTGTCATGTTCGGTAGCCCTGAAACCACCTCTGGTGGAGAATCTCTAAAGTATTATGCAAGTCAACGTGTAGATGTCAGAAGAGTAGAGAAACTTAAAGAAGGAACAGGGAAGGATATTGAATTCGTAGGCAATGTCACAAGAGCTAGAGTTGTAAAAAACAAAGTAGCCCCTCCTTTCCGAGATGCATTATTCACCATCCAATACGGACTAGGGATTGAC
OM-RGC.v2.005531980__21-804	OM-RGC-v2	K03553	recA; recombination protein RecA	Bacteria	AAAACTAGATACAGTTTTTGATCAAATAGAAAAACAATTCGGTGAAGGCTCATTAATGAAGCTCGGTGCCGATAACATCAAAAAAATACCAGCTATTTCGACAGGAGCACTCTCAATTGATTTAGCTTTAGGTATCGGCGGAGTTCCAAAAGGTAGAGTTATTGAAATTTATGGACCTGAAGCTTCAGGTAAAACTACATTATCTCTCCATGTTGCGGCTGAAGCACAGAAAGCAGGGGGTGTGGCAGCATTTATTGATGCTGAACATGCTCTTGATCCGGTATATGCGAGAGCATTAGGTGTTGACGTTGATGAACTACTTGTTTCTCAGCCAGATACTGGTGAACAAGCGCTTGAAATTGCAGACATGTTAATTCAATCTGGAGGTGTAGATTTAGTAGTCATTGACTCTGTTGCAGCATTAGTTCCAAAAGCTGAGATTGAAGGCGAAATGGGTGATACTCATGTTGGTCTCCAGGCTAGATTGATGTCACAAGCTTTGCGTAAATTAACTGGTTCAATCAATAAATCAGGTACAACTGTGATCTTTATTAATCAAATCCGTGAAAAAATTGGTGTTATGTGGGGATCTCCTGAAACAACCAGTGGTGGTAGAGCTCTTAAATTCTATTCATCTGTAAGGATTGATGTTAGAAGAATAGAAACATTAAAGGTTGGACCAGAACAAATAGGTAACCGAGTAAGAGCCAAGATAGTTAAAAATAAAGTTGCTCCACCATTTAAGGAAGCAGAGTTTGATATTATGTTTGGCCAAGGTATATCC
OM-RGC.v2.005532552__6-819	OM-RGC-v2	K03553	recA; recombination protein RecA	Bacteria	TGCTGATGAATTAAATAAACAATTTAAACATCGAAAGGTTGTTTATTTTCTTGGAGAAAATAAAAATTCACCGACTGACGTTACCGAATGGGTTTCGACTGGTTCGTCATTATTAGACTTAGCAATATCGAATAGAGCATCAAGTGGGATTCCTGTAGGGAAGATAACCGAAATAAATGGCTTAGAAAGTAGCGGTAAATCTCTTTTAGGTGCCCATGCTCTTGCAAGTACTCAAAAAAAAGGTGGTATTGCAGTATATATCGATACTGAATCAGCAGTATCATCTGAATTTCTTGAAACTATTGGTATCGATACAACAAAAATGCTTTATGTTCAACTTGAAACTGTTGAAGAAATTTTTGAAGCGATTGAAAATATTATTGTAAAGATTAGAGAATCAGATCGTAAAAAAATGGTCACTATTCTAGTTGATAGTCTTGCAGCAGCATCTACTAAGATTGAAATGGATGCTGATTTTGATAAAGATGGCTGGTCGACGGCTAAAGCAATTATCATCAGTAAAGCGATGCGAAAGATTACACAAATGATAGCACGTCAGAAAGTTGCTTTAATATTTACAAATCAATTAAGGCAGAAATTAGGCGTTATGTTTGGTGATCCGTGGACAACAAGTGGAGGCAAAGCCTTACCATTTCATTCGTCAGTTCGCATACGAGTAAAGAATGTAGGTCAAATTAAAGATAAGAAAAATAATACTATTGGGATTAAAATTAGAGCTCAAGTTATTAAAAATAGATTAGGCCCCCCTTTAAGGACTGCTGAATTTCCTTTATATTTTGATAGGGGGATTGAT
OM-RGC.v2.005533512__33-819	OM-RGC-v2	K03553	recA; recombination protein RecA	Bacteria	ATCATTTGTAAAAGAAATTGTAAAAAAATATGGCAACGTAATCTCTACTGGGAACCAAGTTCTAGAAAGACGTAAAGACTATAAGGTTATTAGCGTTAGCCCCTCCATTGATTTAGCTTTGAATGGAGGCATTAAAGAAGGCTCTTGGGTTATTCTAACCGGAGACCCTAAGTGTGGGAAAACCACTACAGCGCTTCAGATCGCAGCCAACTGTCAAAAGGATGGCAGACCAATTATATACCTAGATGCAGAAGGTAGGCTAAAAGAGATGAATCTGCTTGGTGTGGATGGTCTTGACAAAGAGAAGATGCAGATTATTCATTCTGAAGATGAGCCATTAAGCGCTGAAGCATTTTTAGACATTGCAGTAAAGTTAGTAAGTGCAAAAGAAAACGAAGGCTGTGTCTGTATCATTGACTCTACTTCCTCTCTAATGCCCGAAAAAGAGCTAGATGGAGATATGACTCCCGGACGCGCAGGACTACCAAAAATTCTATCAGTATTCTGTAAGAAGATGGGCCAGATAGTACCAAACCAAAGAGCAACATTAATTATTATTACTCACTTTATCGCCAACACTTCTGGATATGGAGCTTCGAGAATGCCGGATTGTGGCAGAAAAATTCAGTACCAAGCTGACACCAGAATGGAGGTAAAATCAATAACCCCTTGGGTTCAGTCTGATGCTCAGGTTGGCCAAGCTGTAAACTGGAAGGTTGTTTGTTCTTCTATGGGTTCTCCCGGAACTGAGTGCCAAAGTTGGATTAAGTATGGACATGGTATTGAC
OM-RGC.v2.005538299__24-804	OM-RGC-v2	K03553	recA; recombination protein RecA	Bacteria	TTCTAAGTATGGAGATGTAATTAAAAGCGGGACTGAGGTGATTGAAAGCCTAGGCAGTTATGAAACAGTCAGTGTCTCCCCAGCTCTAGACTTGGCTTTAGGAGGCGGCATCCGTGAGGGAACTTGCGTAGCAATGACTGGAGACCCTAAGACTGGCAAGACGACCACAGCGTTGCACTTCGCAGCTAAATGCCAAAAGCTAGGCAAAGAGGTGCTCTATTTCAATACTGAAGGCAGATTGGAGCTAAAAAACTTCGAGGGTATAAAAGGTTTAGATCCATCCAAAATAAAGGTGGTGGAATCTACAGATGATAGAATCCTAACAGCCGAAGAGTTTCTTAACATGATTGAGACTTATGTCAACTCAACGCCTAATATGGTTGCCATCATTGACTCCGTATCCAATATGGTTCCCGAAGCCGAACTTGAGGGCGAAATTAGGACTGGTGTAAGAAACGCCCTACCCAGACTGCTCTCGATGTTTTTCAAAAGAGTCAGCGGTTCAGTATCAAGGACTAAAGCTATACTTATATTTATAACGCACAACATAGCTAACACTAGTGGTAGCAGATTTGCTCCATCTAAAATGGCAGATGCTGGCAACATGCTGCAATACCAAGTCAGCACAAATATGGTTATAACCCACAGAGGCAAATGGGAAGTTCCAAAAGAAAGTGGAAACCATGTAGGACAAATAGCAAACTGGATTATCAAGACTTCTTCAAACGGAACCCCAATGTCCAAAGCTGAAAGCTGGATCAAGTATGGTGTTGGTATAGAT
OM-RGC.v2.005542322__21-804	OM-RGC-v2	K03553	recA; recombination protein RecA	Bacteria	AAAACTAGATACAGTTTTTGATCAGATAGAAAAACAGTTCGGTGAAGGCTCATTAATGAGACTTGGCGCTGATAACATCAAAAAAATACCAGCAATTTCAACAGGAGCACTTTCAATTGATTTAGCTTTAGGTATCGGTGGAGTTCCAAAAGGTAGAGTTATTGAAATTTATGGACCTGAAGCTTCAGGTAAAACTACTTTATCTCTACATGTTGCAGCTGAAGCACAAAAAGCAGGTGGTGTAGCAGCATTTATTGATGCTGAACATGCTCTTGATCCTGTCTATGCCAGAGCATTAGGTGTTGATGTTGACGAACTTCTTGTATCTCAACCAGATACCGGCGAACAAGCGCTTGAAATTGCAGACATGTTAATACAATCTGGTGGAGTAGATCTAGTTGTCATCGACTCTGTAGCAGCATTAGTTCCAAAAGCTGAGATTGAAGGCGAAATGGGTGATACTCATGTTGGTCTCCAGGCTCGATTGATGTCACAAGCTTTGCGTAAATTAACTGGTTCAATCAATAAGTCAGGTACAACTGTAATTTTTATTAATCAAATCCGTGAAAAAATTGGCGTTATGTGGGGATCACCTGAAACAACCAGTGGTGGAAGAGCTCTAAAATTTTATTCATCTGTAAGGATTGATGTTAGAAGAATAGAAACATTAAAAGTTGGTCCTGAGCAAATAGGAAACCGTGTAAGAGCTAAGATTGTAAAAAATAAAGTTGCTCCACCATTTAAAGAAGCAGAGTTTGATATTATGTTTGGTCAAGGAATATCC
OM-RGC.v2.005546925__51-843	OM-RGC-v2	K03553	recA; recombination protein RecA	Bacteria	AGCCCTTGAATTGGCCATGTCGCAGATTGAGAAGCAGTATGGTAAGGGCTCGATTATGCGCTTAGGCGATCAGGGCGGCGTCGCGCAAATCGAATCAATTTCTACCGGCTCTCTGGCGTTAAACGCAGCGCTGGGCATCGGGGGGTTGCCCAAAGGGCGTATTATAGAGATCGCCGGTCCTGAAGGAGCAGGTAAGACGATGTTGACGCTGCACGCAGTGCGTGAAGCGCAGAAGAGAGGGGGAACGGCTGCCTTCATAGATGCGGAGCATGCGCTAGATGTTAGCTTCGCCAAGCGTATTGGTGTAGATACGGAAAACCTGATTATTTCACAGCCCGACAGCGGTGAGCAGGCGTTAGAGATTGTAGACACACTCGTACGTAGCGGCGCCTTTGATATTATCGTTGTGGATTCGGTGGCAGCGCTGGTTCCGCAGGCTGAGCTAGAAGGCGATATGGGAGATTCTCATATGGGGTTGCATGCCCGTCTGATGTCACAGGCGCTGCGTAAGTTAACGGGTTCAATTAATCGCTCGCATACGTGTCTGATTTTTATCAACCAGCTACGCATGAAGATCGGCGTGATGTTTGGCAGTCCAGAGACTACAACTGGGGGACGTGCGCTGCCCTTCTACTCGTCTGTGCGCTTGGATATTCGCCGGATTGCGCGCGTCAAAGATGGCGACATGGATATCGGTAACCGAACTCGCGTTAAAATCATCAAAAACAAGGTAGCTCCGCCGTTCCGAGAGGCTGAATTCGATCTGATTTTTCACGGGGAGCAGATCGGTATT
OM-RGC.v2.005547373__27-813	OM-RGC-v2	K03553	recA; recombination protein RecA	Bacteria	AGCACTGGAACTGGCATTCACTCAAATCGAGAAACAATTCGGCAAAGGTTCCATAATGAAACTGGGCAAAGCCGAAAGTCTTAAAGGAATCCAGGTAGTTCCGACTGGCTCTATTTCCTTAGATCACGCGTTAGGTGTTGGCGGAGTTCCTAGGGGTCGCGTCATCGAAATTTACGGTCCGGAGGGTTCAGGAAAAACCAGCCTGACACTGCATATAATTGCAGAAGCACAAAAAATGGGTGGAGTTGCAGCATTCATTGACGCAGAACACGCGTTGGATCCTGAGTATGCTTGCAACCTCGGCGTTAACGTCGATGACCTGCTTCTCTCCCAACCGGACACAGGCGAACAAGCACTGGAAATCGTAGAAGTTCTCGTTCGCAGTGGCGCGGTGGATGTTATAGTTGTTGACTCCGTGGCCGCTCTCGTTCCAAAGTCAGAACTTGATGGAGATATGGGCGACTCTCATATGGGTCTACAAGCCCGGTTGATGTCTCAGGCAATGCGGAAGCTCGCCGGTGTGGTTAACAAATCCAAATCCAGCCTGATCTTTATTAACCAAATACGCATGAAAATTGGAGTGATGTTTGGCAACCCTGAAACAACTACTGGTGGAAACGCACTCAAATTTTATTCTTCTGTCCGTATGGATATTCGTCGTATCGCAGCCTTGAAGGATGGAGAAAATGTCATAGGTAACCGCACCCGAGTCAAAGTAGTGAAAAACAAGGTTGCCCCTCCATTTCGCCAAGTTGAGTTCGATATTATCTATGGAAAAGGGATTTCA
OM-RGC.v2.005548933__57-843	OM-RGC-v2	K03553	recA; recombination protein RecA	Bacteria	AGCTTTGGATTTGGCATTGAGTCAAATCGAGAAACAACTGGGCAAAGGAAGCATAATGAGGCTTGGGGAATCTTCTCCTAAGCTATCAGTGGACGTTATTCCTACAGGATCGATCTCTCTAGATATTGCTTTAGGTGTTGGAGGTGTTCCCAGGGGTCGCGTGACAGAGATATTTGGAGCTGAATCAGCAGGAAAGTCGACTCTGGCGCATCACATAATGGCTGAGGCCCAAAAATTGGGAGGTACAGCAGCCTATATAGATGCCGAGCATGCCCTAGATCCTTCTTATGCCTCGAATTTGGGGATTGACTTGAATGAATTGTTGGTATCCCAGCCTGACACAGCCGAACAAGCCCTTGAAATAGCAGAGTATTTGGTAAGAAGTGGAGCCTTGGATGTAGTAGTTGTAGATAGTGTAGCAGCATTAGTGCCACGAGCCGAACTTGAAGGCGACATGGGAGATTCGCATATGGGATTACAGGCACGGATTATGTCTCAGGCGTTAAGGAAGCTTTCTGCTGCAATAAATAGATCGCATACGGCAGTGGTGTTTATTAATCAGTTGAGGGAAAAAATCGGAGTAGTTTTTGGGAATCCTGAGGTTACGCCTGGGGGGCGAGCATTGAAATTCTATTCTTCTGTACGAATAGACTTGAGAAGAGTTGATTCCATAAAGCAGGGATCGGAAGTGATGGGTAATCGAGTTAGGGCTCGAGTTGTCAAAAATAAAGTTGCTCCACCGTTTCGTACGGCTGAGTTTGACATTATGTTTAAGAAAGGCATAAGC
OM-RGC.v2.005550448__57-846	OM-RGC-v2	K03553	recA; recombination protein RecA	Bacteria	TGACCTCGAGTCTGCTATCGCCGCCATTACAAAGAGCTTTGGCGAAGGCTCGATCATGCGGCTCGGTGACGAGGGGGCGAACTTGAAAATTGAGGCGGTCTCCACCGGCTCACTTGGTTTGGACATTGCGCTCGGGGTGGGTGGCGTTCCGCGGGGTCGCATTATTGAGATTTATGGGCCGGAGTCATCCGGCAAAACGACTATCATGCTGCATGTCGTGGCCAACGTGCAGAAAGCCGGTGGCACTGCGGCCTTCATAGACGCTGAGCACGCGCTTGACCCGTCGTACGCGGCCAAGTTGGGGGTTAACCTAGAGGAACTGCTAATCTCTCAGCCGGACAGTGGCGAGGAGGCGCTGACGATCTGTGAGACGCTGGCCCGCTCCGGCGCAGTGGACGTGATCGTGATCGACTCGGTAGCGGCGCTCGTGCCGAGGGCGGAACTAGAGGGTGACATGGGTATGGCGACCATGGGAATGCAGGCGCGGTTGATGAGCCAGGCGCTCCGAAAGTTGGCTGCCATTCTCGGCAAATCCAAGACGATGTGCCTGTTCACCAACCAAATGCGCGAGAAGGTCGGTGTGATGTTCGGCAGCCCGGAGACGACGCCCGGTGGCAAGGCGCTCAAGTTTTATGCCAGCGTGAGGATTGACATCCGTCGTCGCGAACAGCTTAAGGATAACATGGGCAACGTGATCGGGAACCACATTCGCACCAAGGTGGTGAAGAACAAGGTGGCGCCGCCGTTCATGGAGGCCGAGTTCGACATTATTTATGGGCAGGGCATCAAC
OM-RGC.v2.005555353__27-813	OM-RGC-v2	K03553	recA; recombination protein RecA	Bacteria	AGCACTAGAACTTGCATTCACTCAAATCGAAAAACAATTCGGCAAAGGCTCCATAATGAAGCTGGGCAAAGCCGAAAGTCTTAAAGGAATTCAGGTAGTTCCCACTGGCTCTATTTCTTTAGATCACGCATTAGGTGTTGGCGGAGTTCCTAGGGGTCGCGTTATCGAAATCTACGGACCGGAAGGTTCAGGAAAAACCAGCTTGACACTTCATATTATTGCAGAAGCACAAAAAACCGGTGGAGTTGCAGCATTCATTGATGCAGAACACGCATTGGACCCTGAGTATGCTTGCAACCTTGGTGTTAATCTCGATGACTTGCTTCTCTCCCAACCCGATACAGGTGAACAAGCACTAGAAATCGTAGAAGTTCTTGTTCGCAGTGGCGCGGTGGATGTTATCGTTGTTGACTCAGTGGCAGCTCTCGTCCCAAAGTCAGAACTTGATGGAGATATGGGTGATTCCCATATGGGTCTTCAAGCCCGATTGATGTCTCAGGCCATGCGTAAGCTCGCCGGTGTGGTTAACAAATCCAAATCTAGCCTGATATTTATTAACCAAATACGCATGAAAATTGGAGTGATGTTTGGCAACCCCGAAACAACTACTGGAGGAAACGCACTTAAATTTTATTCTTCTGTCCGCATGGATATTCGTCGTATCGCGGCCTTAAAGGATGGAGAAAATGTAATAGGCAACCGCACCCGGGTCAAAGTGGTAAAAAATAAAGTTGCTCCTCCATTTCGCCAAGTTGAGTTCGATATTATCTATGGAAAAGGCATTTCA
OM-RGC.v2.005564113__21-804	OM-RGC-v2	K03553	recA; recombination protein RecA	Bacteria	AAAACTAGATACCGTATTCGAACAAATTGAAAAACAATTTGGCGAGGGTTCTTTGATGAAACTTGGTAAAGCTGATATAAAACAAATACCAGCAATTTCTACAGGAGCATTATCAATTGATTTAGCTTTAGGAATAGGTGGTATTCCTAAAGGTAGGGTCGTCGAGATTTATGGACCAGAAAGCTCAGGAAAAACTACTTTATCTCTACATGTCGCTGCTGAAGCACAAAAAGCAGGTGGTGTCGCAGCTTTTATTGATGCTGAACATGCTCTAGATCCTGTGTATGCCGCAGCTCTTGGTGTTGATATAGATGAACTATTAGTTTCGCAACCAGATACTGGAGAACAAGCATTAGAAATTGCAGACATGCTAATTGAATCTGGCGGAGTAGACATCGTAGTAATTGACTCAGTCGCAGCTTTAGTACCAAAGGCTGAAATTGATGGCGAGATGGGACAGTCTCATGTTGGATTACAAGCTCGGTTGATGTCACAAGCTTTGCGAAAATTAACTGGATCTATTAATAAAACACAGACAACAGTTATTTTTATTAATCAAATAAGAGAAAAAATTGGTGTTATGTGGGGTTCACCAGAGACTACAAGTGGAGGAAGAGCGCTTAAATTTTATGCATCAGTCCGTATTGACATTAGACGTATTGAAACACTTAAAGTTGGTGCTGAGATGATAGGAAATAGAGTTCGTGCAAAAATTGTAAAAAATAAAGTTGCACCTCCTTTCAAGGAAGCACAATTTGATATTATGTTTGGAAAAGGAATTTCA
OM-RGC.v2.005564741__6-789	OM-RGC-v2	K03553	recA; recombination protein RecA	Bacteria	ATCATTAGAATCAACAATCAGCCAGATTGAAAGAAATTTCGGTAAGGGTTCAGTAATGAAACTTGGTGAAAGAGGGGTCGTTGAAATAGATACGATTCCATCTGGTTCACTCAGTCTGGATATAGCTCTTGGAATTGGTGGATTACCTAAAGGAAGAATTGTTGAAATTTATGGTCCAGAAAGTTCAGGTAAAACAACCTTATCACTTCATGTCGTTGCTGAAGCCCAAAAAAATGGTGGAACCTGTGCTTTTATAGATGCAGAACATGCCCTTGATCCTATATATGCAAAGAAATTAGGAGTTAATACAGACGAAATGTTAATTTCTCAACCAGATAATGGCGAACAAGCACTCGAAATCGCAGATACACTTGTAAATTCTAATGCAATTGATGTTTTGGTAGTAGATTCAGTTGCAGCTTTAGTACCAAGAGCAGAAATTGAAGGAGATATGGGAGATTCACACATGGGTCTTCATGCTAGATTGATGAGCCAGGCTCTGAGAAAATTAACTGGATCTATATCAAGATCAAAGACATTAGTGATCTTCATTAATCAAATCAGACAAAAAATTGGTGTGATGTTTGGAAATCCAGAAACAACAACCGGAGGAAACGCACTTAAATTTTATTCATCGATAAGGATGGATATAAGACGAATTGGACCTATTAAGGATAAGGATGAGATCGTTGGAAACCAAACACGCGTAAAAGTTGTAAAAAATAAATTAGCCCCCCCATTTAAAATAGTAGAGTTCGATATAATGTATAACGAAGGTATATCC
OM-RGC.v2.005564956__21-804	OM-RGC-v2	K03553	recA; recombination protein RecA	Bacteria	GAAACTAGATACAGTATTTTCACAGATTGAAAAACAATTTGGAGAAGGTTCACTTATGAAACTAGGATCTGATCAAATTAAGAAAATGCCTTCAATTTCTACCGGAGCACTAGCAATAGATTTAGCTTTAGGTATAGGTGGTGTACCAAAAGGAAGGGTAATTGAAATATATGGACCTGAAAGTTCAGGTAAAACTACATTATCACTTCACATAGCGGCTGAAGCTCAAAAAGCAGGAGGCGTTGCGGCATTTATTGATGCAGAACATGCTTTAGACCCAATTTACGCAAGTGCACTTGGTGTTGATATTGACGAACTACTTGTATCTCAACCAGACACTGGTGAACAAGCTTTAGAAATTGCCAATATGTTAATTGATTCTGAAGGTGTTGATATAGTAGTAATTGATTCAGTTGCAGCATTAGTTCCTCAAGCAGAAATAGATGGTGAAATGGGCCAATCTCATGTTGGCTTGCAAGCTCGACTAATGTCACAAGCATTACGTAAGCTAACATCTTCTATTAATAAAACACAAACTACAGTAATTTTCATAAATCAAATCAGAGAAAAAATTGGTGTAATGTGGGGATCTCCTGAAACTACAAGTGGTGGTAGAGCTTTAAAATTCTATGCATCTGTTCGTATTGATATTAGAAGAATTGAAACATTAAAAGTTGGTGCTGAAATGATTGGAAATAGAGTAAGAGCAAAAATAGTTAAAAACAAAGTTGCTCCTCCGTTCAAAGAAGCACAATTTGATATTATGTTTGGACAAGGAATATCA
OM-RGC.v2.005566367__15-798	OM-RGC-v2	K03553	recA; recombination protein RecA	Bacteria	AACATTAGAGTCGACAATCAGCCAAATCGAAAGAAATTTCGGTAAAGGATCGGTCATGAAACTTGGAGAAAGAGGGGTCGTCCAAATAGATACGATCCCATCTGGTTCACTTAGTTTAGATATAGCTCTTGGAATTGGTGGATTGCCAAAAGGAAGAATTGTTGAGATTTACGGTCCTGAAAGTTCAGGTAAAACAACATTATCACTCCACGTTGTTGCTGAGGCCCAAAAAAGTGGTGGAACCTGTGCATTTATAGATGCAGAGCATGCTCTAGATCCAATATACGCTAAAAAATTAGGTGTTAATACAGATGAAATGTTAATTTCCCAACCAGATAACGGTGAGCAAGCACTTGAGATTGCAGACACATTGGTAAACTCTAATGCAATTGATGTTTTAGTTGTAGATTCAGTTGCAGCTCTAGTGCCAAGAGCTGAGATTGAAGGGGATATGGGAGACTCACACATGGGACTTCATGCGAGACTTATGAGTCAGGCTTTGAGAAAGCTTACGGGATCTATCTCAAGGTCAAAGGCATTAGTGATCTTCATTAATCAAATTAGACAAAAAATTGGTGTAATGTTTGGAAACCCAGAAACAACAACTGGAGGTAACGCACTTAAATTTTATTCATCAATAAGAATGGATATTAGAAGAATTGGACCTATCAAAGATAAGGACGAAATTGTCGGTAATCAAACACGAGTCAAGGTTGTAAAAAATAAACTTGCACCTCCATTTAAAATTGTAGAGTTTGATATAATGTATGATGAAGGTATATCT
OM-RGC.v2.005567624__21-804	OM-RGC-v2	K03553	recA; recombination protein RecA	Bacteria	AAAACTAGATACAGTTTTTGACCAAATAGAAAAGCAATTCGGAGAAGGTTCCTTGATGAAACTTGGAACTGATAATGTAAAAAAGGTTCCTGCAATATCAACAGGTGCTTTATCGATAGACTTAGCTTTAGGAATAGGTGGAATACCTAAAGGAAGAGTAGTTGAAATATATGGTCCTGAAAGCTCAGGTAAAACTACGCTTTCACTACATGTAGCTGCTGAAGCTCAAAAAGCTGGTGGAGTAGCAGCATTTATAGATGCTGAGCATGCATTAGATCCTGTATACGCGGCAGCTCTCGGTGTTGACATTGATGAATTATTGGTATCCCAACCTGACACTGGAGAGCAAGCACTTGAAATAGCTGATATGCTCATTGAGTCTGGTGGAGTTGATATTGTAATAATAGACTCAGTTGCTGCACTGGTACCAAAAGCAGAAATTGATGGTGAAATGGGTCAATCTCACGTTGGTATACAAGCTAGGCTTATGTCTCAAGCATTAAGAAAGTTAACGGGATCAATAAATAAAACACAAACCACAGTTATTTTCATTAATCAAATAAGAGAAAAAATTGGAGTTATGTGGGGTTCTCCTGAAACAACAAGTGGAGGTAGAGCTTTGAAATTCTATGCTTCTGTAAGAATAGACATAAGAAGAATAGAAACTTTAAAAGTAGGTGCTGAAATGATAGGCAATAGAATAAGAGCAAAAATAGTTAAAAACAAAGTTGCACCTCCATTTAGAGAAGCTGAATTTGATATCATGTTTGGTAAAGGCATTTCG
OM-RGC.v2.005568920__24-807	OM-RGC-v2	K03553	recA; recombination protein RecA	Bacteria	AGCCCTCGACATCGCCGTAGGGCAAATTGAAAAACAACACGGCAAAGGAACCATTATGAAATTGGGAGCTGAAGCAATTCAGGATATCGATGTGATATCTACCGGCTCCATCATGGTAGATTATGCACTTGGGGTTCAGGGAATTCCACGTGGACGAGTAACAGAAATCTACGGTCCTGAGGCTAGTGGTAAAACAACTCTCGCCCTTCAGGTAATTGCAGAAGCACAAAAAGCCGGCGGTTATGCTGCCTTTATTGATGCTGAGCATGCGTTTGACCCTCGCTATGCCAAAGCACTTGGCATTAATGTTGAAGAGCTTTTAGTGTCTCAACCTGATAGCGGTGAGCAAGCTCTTGAAATTACTGAGACGCTAATTCGTTCGGGAGCATTAGACGTAGTTGTAGTTGACTCCGTTGCCGCTCTTGTCCCCCGCGCTGAGCTTGAGGGCGAAATGGGTGACTCACACATGGGGCTTCAGGCTCGATTGATGTCGCAAGCTATGAGAAAGATTACCGGTATCATCAACAAGAGCCGCACATCTTGTATTTTTATTAACCAGGTGCGTGAGAAAATTGGGGTGATGTTTGGAAATCCTGAAACCACTACTGGTGGACGAGCACTGAAGTTCTATTCTTCCGTCCGTATCGATATTCGCCGGATTGGTTCTATTAAATCCGGAGACGAAGTAATTGGGAACCGAACCAAAGTCAAAATTGCTAAGAACAAGGTGGCTCCTCCTTTCAAAGTGGTCGAGTTTAATATCATGTATGGCAAAGGCATTTCG
OM-RGC.v2.005569735__36-822	OM-RGC-v2	K03553	recA; recombination protein RecA	Bacteria	GGCCCTGGAAGTCGCCATCGGCCAGATAGACCGTCAATTCGGTCATGGCACCATCATGAGGCTGGGTGAAGGCAGCGGACACACCTTCGTTGAGTCCATCTCCACCGGCTCGCTGTCGCTGGACATGGCGCTGGGCGTCGGAGGCATCCCCAAGGGCCGGGTCATCGAGGTGTTCGGCACCGAGTCTTCCGGCAAGTCCACCCTGGCTTATCACATCATGGCTGAAGCCCAACTCAAAGGCGGCAGCGCCGCGTACATAGACGCCGAGCACGCCTTGGACCCAGGCTACTCCGCCAAGTGCGGGATCGACCTCGACGATCTCCTCGTGTCACAGCCCGACAGCGCCGAGCAGGCCCTGGAGATCTGCGAGTACCTGGTCAGGAGCAGCGCCGTCGACGTCGTCGTGGTGGACAGCGTGGCCGCCCTCGTGCCCAAGGCCGAGATTGACGGCGACATGGGCGACACTCACATCGGCCTTCAAGCGCGCCTCATGTCCCAGGCGTTGCGCAAGCTGACCGCCGCCATAAGTCGCTCCAACACCTCCGTCGTGTTCATCAACCAGATCCGCGAGAAGGTGGGAGTCATCTGGGGCAGCCCGGAGGTCACCCCCGGCGGGCGAGCTCTGAAATTCTACAGCTCCGTTCGCATCGACCTTCGCAGGCTGGAGTCCCTCAAACAGGCCGGCGAGATCGTGGGCAGCCGTGTTCGCGCTCGGGTGGTCAAGAACAAGGTCGCTCCTCCCTTCAAGGTCGCCGAGTTCGACATCATGTTCAACCAAGGCATCAGC
OM-RGC.v2.005571264__87-879	OM-RGC-v2	K03553	recA; recombination protein RecA	Bacteria	GACCATTGAAGCAACTATTTCATCTATAGAAAAACAATTTGGAAAAGGTTCTATAATGAGATTAGATGATGATGATTCTACGGTTAAGAACGTTAGTTCAATTCCTACTGGTTCTATTGGCCTTGATTCCGCGCTTGGTGTTGGAGGGTTTCCTAGAGGAAGAATAATTGAAGTTTATGGTCCTGAAGCTTCAGGAAAAACTACTTTAGCACTTCATGCTATTGCAGAAACACAAAAAAACGGTGGAATAACTGCTTTTGTTGATGCGGAACATGCTTTTGATCCAACATATGCAAAAGGATTAGGAATTAAAACAGAAGAGCTCCTTATATCTCAGCCAGATTATGGAGAACAAGCTTTGGAAATCGTCGATCAATTAGTTAGGAGCGCATCTGTTGATATGGTTGTTATTGACTCAGTTGCTGCCTTAACTCCAAAAGCCGAATTAGATGGAGAGATGGGGGATACGCATGTTGGAAGACAAGCCAGACTTATGTCTCAAGCTTTAAGGAAAATCACAGCCACGGTATCAAAATCAAAATCTACAGTAATTTTTATTAATCAACTTAGAATGAAAATCGGAGTGCCAGCATATATGAGTCCAGAAACAACCACAGGAGGAAATGCTTTAAAATTTTATTCTTCTGTTAGGCTTGATGTAAGAAGGATTGCATCGATAAAAACAACTGAAAGTGTTGTTGGAAACAGAGTTAGAGTCAAAGTAGTTAAAAACAAGGTGGCACCACCATTCAAAGAAGCAGAAATGGATATTATATTTGGAAAAGGTATATCA
OM-RGC.v2.005571982__42-825	OM-RGC-v2	K03553	recA; recombination protein RecA	Bacteria	AAAATTAGATACGGTATTTTCTCAAATTGAAAAGCAATTTGGAGAAGGATCTCTTATGAAACTTGGTTCTGATCAAGTTAAAAAGATACCTGCAATTTCTACAGGGGCTTTATCAATAGATCTCGCATTGGGCATAGGTGGTGTTCCTAAAGGACGAGTAATAGAGATTTATGGACCGGAAAGTTCTGGTAAAACAACACTGTCATTACACATAGCAGCTGAAGCACAAAAAGCTGGTGGAGTCGCAGCCTTTATTGACGCTGAGCACGCTTTAGATCCTATTTATGCAAGTTCTTTAGGAGTCGATGTAGACGAACTTTTAGTCTCACAGCCTGATACCGGGGAACAAGCTTTAGAAATTGCAAATATGCTTATTGATTCAGAAGGTGTAGATGTAGTAGTCATTGATTCAGTAGCTGCATTAGTTCCACAGGCAGAAATTGATGGTGAAATGGGTCAATCACATGTTGGATTACAAGCAAGATTAATGTCCCAAGCATTGAGAAAATTAACTTCTTCTATAAATAAGACTCAAACAACAGTTATATTCATTAATCAAATAAGGGAAAAAATTGGTGTTATGTGGGGATCTCCTGAAACAACAAGTGGAGGTAGAGCATTAAAATTTTACGCATCAGTTCGTATTGATATTCGCAGGATAGAAACTCTTAAAATTGGTGCTGAGATGATTGGAAATAGAGTAAGAGCAAAAATTGTAAAAAACAAAGTTGCACCACCATTCAAAGAAGCTCAATTTGACATAATGTTTGGTCAAGGAATATCA
OM-RGC.v2.005576882__21-807	OM-RGC-v2	K03553	recA; recombination protein RecA	Bacteria	ATCTTTAGACGCCACCATTATGCAAATTGAAAAGCAGTTTGGTAAGGGTGCGATTATGCGCCTTGGGGACGAGGATGCGCCTCTGACGGCCAATAGCATTAGCACTGGCAGCCTCAGCGTTGACCTTGCTCTTGGTGTTCTTGGTGTGCCTCGTGGACGCATTGTTGAGATTTACGGTCCAGAAAGTGGCGGCAAAACCACGCTGAGTCTCCATATAGTTGCTGAAGCCCAGGCAGAGGGCGGCGTAGCTGCTTTTGTAGACGCGGAACACGCACTTGATCCCACCTACGCGCAAGCTATCGGAGTGGACACGGAAAATCTTTTGGTGAGTCAGCCCGATACTGGCGAGCAAGCTCTTGAGATCACTGAGCTTCTTGTGCGCAGTGGAGCAGTAGACGTTATCGTTATCGATAGCGTAGCTGCTCTTGTGCCTCGGGCCGAGATTGAAGGAGAGATGGGCGATAGCCACATGGGCCTCCAAGCTAGACTTATGAGTCAGGCTCTTAGGAAACTCACGGGCGTCCTAGCCAAAAGTGGTACTACCGCTATATTCATCAACCAGATTCGCGAAAAAATTGGTGTGGTCTATGGTAATCCTGAGACTACCCCAGGGGGTCGAGCTCTAAAATTCTACTCCAGTGTTCGGCTTGAAGTTAGGCGCAAGGGGGATGTAAAGAACGGAATTGAGAAAATCGGTAATCGGGTTAGAGTGAAAGTTACCAAAAACAAGGTGGCGCCACCATTCAAGGAAGCTGAAATCGACCTCATGTTCGGCAGGGGCATCGAC
OM-RGC.v2.005586258__21-807	OM-RGC-v2	K03553	recA; recombination protein RecA	Bacteria	ATCTTTAGACGCCACCATTATGCAAATCGAAAAACAGTTTGGCAAAGGTGCGATTATGCGCTTGGGGGAGGAAGAAACACCCCTGGTAGGGAATAGCATTAGCACTGGTAGCCTCAGTGTCGACCTTGCCCTTGGAGTTCTTGGTGTGCCTCGTGGACGTATTGTTGAGATATACGGGCCAGAGAGCGGTGGTAAAACCACACTCAGTCTTCATATAGTCGCGGAGGCTCAGGCAAAAGGCGGAGTAGCTGCTTTCGTTGACGCAGAACATGCCCTTGATCCTACCTATGCGCAAGCTATCGGAGTGGATACGGACAATCTTTTGGTGAGCCAACCCGATACCGGCGAACAAGCTCTTGAGATTACTGAGCTTCTTGTCCGTAGCGGAGCAGTGGACGTCATTGTTATTGATAGCGTAGCTGCCCTTGTACCTAGAGCCGAGATCGAAGGAGAGATGGGCGATAGCCATATGGGTCTCCAAGCTAGACTTATGAGTCAAGCTCTTAGGAAGCTCACTGGTGTTCTATCAAAAAGTGGTACTACCGCTATTTTTATAAACCAGATTAGAGAAAAAATCGGTGTGATTTATGGGAACCCCGAAACTACCCCAGGTGGTAGAGCCCTCAAATTCTATTCCAGCGTTCGCCTTGAAGTCAGGCGTAAAGGAGATGTAAAGAATGGAATGGAGAAGATCGGTAATCGAGTGCGCGTTAAGGTTACTAAGAACAAAGTGGCTCCACCCTTTAAGGAAGCTGAAATCGACCTCATGTTCGGTAGGGGCATAGAC
OM-RGC.v2.005587321__54-840	OM-RGC-v2	K03553	recA; recombination protein RecA	Bacteria	CGGCCTCGCACTTGCCCTAACTCAGATTGAACGTCAATTCGGAAAAGGCTCAATTATGCGTTTGGGTGAAATCGTAGATAAACTTGGAGTTGACGCAACACCTACTGGTTCTCTTTCACTAGATTTAGCTTTAGGAATTGGTGGATTGCCAAAAGGCAGAGTAGTGGAAGTTTTTGGGGCTGAGGCATCAGGTAAAACCACTTTATCATTGCATGTTGTTGCTGAAGTGCAAAAAAACGGTGGTTTGGCTGCATTTATCGATGCAGAACACGCTCTAGATCCAAGTTATGCAAAGCGAATAGGCGTCTCTATAGATGAATTACTGATATCACAGCCTGATTATGCAGAACAAGCACTAGAAATAACAGATTACTTAGTTCGTAGTGGGTCAGTAGATATTATTGTAATTGATAGTGTTGCTGCTCTTGTCCCCAAAAATGAAATGGAAGGAGACATGGGTGATTCTCACATAGGTTTACAAGCACGTTTGATGTCCCAAGCGTTAAGAAAATTAACAGCATCCATTCATAAGTCAGAATGTACAGTTATATTTATAAACCAACTTCGCGAAAAAGTGGGAGTGATGTTTGGAAGTCCAGAAACAACTCCTGGCGGACGGGCATTAAAATTCTACTCTTCCGTACGAATAGACACAAGAAGAATAGAAAGCATTAAACAAGGAAATGAAATTGTAGGAAATAAAGTTCGAGCCCGAGTAGTGAAAAACAAAGTTGCTCCACCATTCCGAGTAGCAGAATTCGATATAATGTTTAGTAAAGGAATTTCA
OM-RGC.v2.005589081__21-804	OM-RGC-v2	K03553	recA; recombination protein RecA	Bacteria	AAAACTAGATACCGTATTCGAACAAATTGAAAAACAATTTGGCGAAGGTTCTTTGATGAAACTTGGTAAAGCTGATATTAAGCAAATACCAGCAATTTCTACGGGAGCATTATCAATTGATTTAGCTTTAGGAATAGGTGGTATTCCTAAAGGTAGAGTCGTCGAGATATATGGACCTGAAAGTTCAGGAAAAACTACTTTATCTCTACATGTTGCTGCTGAAGCACAGAAAGCAGGTGGTGTTGCCGCTTTCATTGACGCAGAGCATGCATTAGATCCTATTTACGCTGCGGCTCTTGGTGTCGACATAGATGAACTATTAGTTTCTCAGCCAGATACTGGAGAACAAGCATTAGAAATTGCAGATATGCTAATTGAATCCGGTGGTGTAGACATTGTTGTAATCGATTCAGTTGCAGCTTTAGTACCAAAGGCTGAAATCGATGGTGAGATGGGACAGTCTCATGTTGGGCTACAGGCTCGTTTGATGTCACAAGCTTTGCGTAAATTAACTGGATCCATTAATAAAACACAGACAACAGTTATTTTCATTAACCAAATTAGAGAAAAAATTGGTGTCATGTGGGGCTCTCCAGAAACAACAAGCGGAGGAAGAGCACTTAAATTTTACGCATCAGTACGTATTGACATTAGACGTATCGAAACACTTAAAGTAGGTGCTGAGATGATAGGAAATAGAGTACGTGCAAAAATTGTAAAGAATAAAGTTGCTCCTCCTTTCAAAGAAGCACAATTTGATATTATGTTTGGAAAAGGTATTTCA
OM-RGC.v2.005589990__36-822	OM-RGC-v2	K03553	recA; recombination protein RecA	Bacteria	AGCCCTAGAGGTCGCAATCGGCCAGATAGACCGCCAATTCGGCGCTGGCACGATCATGAGGTTGGGGGAGAGCAGCGGGCACACGTCCATTGGGTCCATATCCACCGGTTCGTTGGCCCTGGACATCGCACTGGGCGTCGGGGGCATCCCGAAGGGACGGGTCATCGAAGTGTTCGGCACCGAGTCCTCAGGAAAGTCCACCCTCGCCTATCACATCATGGCCGAGGCCCAACGAAACGGAGGCAGCGCCGCCTACATCGACGCTGAACACGCCCTTGACCCGGGCTACTCCGCCAAGTGCGGCATCGATCTCGACGACCTGCTGGTGTCCCAACCGGACAGCGCTGAACAAGCCTTGGAGATCTGCGAATACCTGGTCAGGAGCAGTGCCGTCGACGTTGTCGTCGTTGACAGCGTCGCCGCATTGGTGCCCAAGGCCGAAATTGACGGCGACATGGGCGACTCCCACATCGGTCTTCAAGCGCGACTCATGTCCCAGGCTCTGCGGAAGCTGACCGCCGCCATCAGCCGATCCAACACTTCGGTTGTCTTCATCAACCAGATTCGCGAAAAAGTCGGCGTCATCTGGGGCAGCCCTGAGGTCACCCCCGGCGGGCGGGCGCTCAAGTTCTACAGCTCCGTCCGAATCGACCTCCGCAGGTTGGAGTCACTCAAGCAGGCGGGCGAGATCGTCGGCAGTCGCGTACGCGCCAGGGTGGTCAAGAACAAGGTCGCTCCACCGTTCAAGGTCGCTGAGTTCGACATCATGTTCAATCAGGGCATCAGC
OM-RGC.v2.005591513__57-846	OM-RGC-v2	K03553	recA; recombination protein RecA	Bacteria	AACATTAGATTTAACTATTGAGCAAATAGAGAAAAATTATGGAAAAGGTGCAGTCATGCGAATGAGTGAATCTTCAGAAATTGATGCTAATATTCAATTTATTCCTACAGGATCAATAGGTCTAGATATAGCATTAGGTATAGGTGGACTTCCTAGAGGTAGAATAGTAGAAATCTTTGGAGCAGAAAGTGCTGGTAAAAGTACTTTGGCTCTATCCTGTTTGGCTCAAGCACAAAAACAAGGAGGTCAAGCAGCTTATATAGATGTAGAGCATGCTATGGATCCAGGTTATGCAAAAAAAATCGGTGTTAATAACCAAGAATTATTAATATCTCAACCAAACTCAGCGGAGGAAGCTCTAGAAATAACTGACCACTTAGTAAGTTCTGGAGCATTAGATATAATAGTGGTTGACTCAGTTGCTGCATTGGTTCCTAGATCAGAACTAGAAGGAGAAATGGGTGATTATCATGTTGGAGCACAAGCAAGATTAATGTCACAAGCATTAAGAAAATTAACTGCAACTGTTCATAAAACAAACACAACTTGCGTATTTATAAACCAATTAAGAGAAAAAGTTGGTGTGATTTTTGGTTCTCCAGAAGTAACTCCAGGTGGTAGAGCATTAAAGTTTTATAGTTCAGTTAGAATAGATCTAAGAAGATCTGAGTCGATAAAAATCGGTGAAGAGTTAGTTGGAAACAAAGTTAGAGTAAGAGTTGTTAAAAATAAAGTAGCTGCACCGTTTAAAAAATCTGAAATAGAAATACTTTATAATGAAGGAATCTCC
OM-RGC.v2.005595197__24-810	OM-RGC-v2	K03553	recA; recombination protein RecA	Bacteria	AGCACTGGAACTGGCATTCACTCAAATTGAGAAGCAATTCGGCAAAGGCTCCATAATGAAACTGGGCAAAGCCGAAAGCCTGAAAGGAATCCAAGTCATTCCCACCGGTTCCATTTCTCTGGATCACGCTTTGGGTGTGGGTGGCGTTCCCAGAGGCCGAGTCATTGAAATTTACGGACCGGAAGGTTCAGGAAAAACCAGTTTAACGCTCCATATCATTGCGGAAGCACAAAAGGGAGGAGGCGTCGCGGCATTCATTGATGCAGAGCATGCTCTGGACCCGGAATATGCCGGCAACCTTGGTGTCAATCTGGATGACCTGCTTCTCTCTCAACCCGATACCGGTGAACAAGCTCTGGAAATTGTAGAAGTTCTCGTTCGTAGTGGTGCGGTAGATGTCATTGTCGTTGACTCTGTAGCTGCTCTCGTCCCCAAATCGGAACTTGATGGTGATATGGGCGATTCTCATATGGGTTTGCAAGCCCGGCTGATGTCTCAGGCCATGCGCAAACTGGCCGGTGTGGTCAATAAATCCAAAACTAGCCTGGTTTTCATCAACCAGATACGCATGAAAATTGGCGTGATGTTTGGCAACCCCGAAACAACAACTGGCGGAAACGCGCTTAAGTTTTACTCTTCCGTCCGCATGGATATTCGTCGCATCGCGGCCTTGAAGGATGGCGAAAACGTCATTGGTAACCGCACCCGAGTCAAGGTAGTAAAAAACAAAGTAGCCCCACCCTTTCGACAGGTTGAGTTTGACATTATCTATGGAAAAGGCATCTCA
OM-RGC.v2.005597106__111-900	OM-RGC-v2	K03553	recA; recombination protein RecA	Bacteria	GGCAATAGCCGAAGCGGTAGCTGCAGTACACAAAGATCACGGCACCGAAGCAGTAATGGATTTATCTATTACCGCCAAAGCACCAATCTCAGGCGTCCTCACGGGCAGCCTGGGTCTCGACGCCGCCTGTGGCGGAAAAGGTCTACCGCGTGGTCGCATTGTAGAGCTTTATGGTCCAGAATCTTCTGGCAAGTCAACTCTGGCAATGTCCGTAGTTGCCGAAGCACAAAAGAAGGGTGGTTTCTGCCTATTCATCGATGCCGAGCACGCGTTCGATCCAGAATATGCTCAAAAGCTTGGCGTCCAGCTCGACGGCGACAAGTTCATGTTGTCTCAGCCATCAACGGGCGAAGAGGGCCTCGATATTTGCGAGAAGTTTGTTAAGTCAAACGCTGTAGATGTCGTTGTTATCGACTCCGTCGCAGCTTTAGTCCCACAAGTCGAAATGAGGGGCGAAATCGGCGACGTATTCGTTGGCGTTCAAGCGCGAATGATGTCGCAAGCCTTGCGCCGTCTCACGACAGTCATCGGAAAAACTGATGCTGTGGTTATCTTCATCAACCAACTTCGCGAGAAAATTGGCGTAATGTTCGGCAACCCAGAAACGACTCCTGGTGGCCGTGCTCTTAAGTTCTACAGCTCAGTGCGTATCGATATTCGCCGCATTGGCGCAATCAAGAACGGCGATGTGATTATCGGAAACCGTACCAAGGCAACTGTGGTCAAAAACAAGGTGGCGCCGCCATTCCGTCGCGCCGAGTTTGACATCCTCTACACCGAGGGTATCTCA
OM-RGC.v2.005598823__96-879	OM-RGC-v2	K03553	recA; recombination protein RecA	Bacteria	TGCTCTTTCGAAGTTGATGGCTGATGTATCCAAGAAGCATGGCGATGGCTCCCTCATGAAAATGGGGGAGTCTCCTATCAAGGATGTAGGCGTTATATCTTCTGGAAGCATTGCCATTGACCACGCAGTTGGTATTGGTGGATATCCACGCGGCAGGATTGTTGAAGTTTTTGGTCCTGAGGCTAGTGGGAAGACTACTCTCACTCTTCATGCGATTGCGGAGTGTCAGCGAGCAGGCGGTGTTGCGGCGTTCATTGACGCGGAGCACGCATTGGATTTGGCGTATGCGAGGAATCTAGGCATCAATGTCGATGACCTGTTGTTTTCTCAGCCGGATTACGGTGAGCAGGCTCTGAACATCGTGGAAGACATTGTAAGAGCAGATGTCGTTGATCTTGTTGTGGTGGACTCTGTTGCTGCTTTAACTCCGAAAGCGGAGATCGAAGCGGACATGGAGAAAAATCACATTGGTCTTCAGGCTCGCATGATGAGTCAGGCACTTCGTAAACTCACGGCAATTGTGAGTAAGACGAACACCTGTTTGATGTTCATCAATCAGACTAGGCAGAAGATTGGTGTGATGTTTGGGGATCCAACGACCACTCCGGGTGGTAATGCTCTGAAGTTCTACTGCTCTGTAAGAACGCAGATCAACCGGGTGAAGAGCATCAAAGATGGGGATGAAGTTGTTGGAAATACTGTCAGAGTAAAGATAGTCAAGAACAAGATGGCACCTCCGTTCAAGCAGTGCCTAACAGACATCGTATTTGGTAAGGGAATTGAT
OM-RGC.v2.005600211__21-816	OM-RGC-v2	K03553	recA; recombination protein RecA	Bacteria	GGCTGAACCGTCTTTTGTTAAGGAAATAATTAAAAAGTACGGCAACGTAATCTCGACAGGTAACCAGATCCTAGAGAGAAGGAAGGACTATAAAGTAGTTAGTGTTAGTCCTGCCATAGACTTAGCTCTTAATGGCGGCATCAAAGAAGGATCTTGGGTTATATTGACAGGTGACCCTAAGTGCGGCAAGACAACAACAGCATTACAGATTGCAGCAAACTGTCAAAAAGAAGGTCGGCCAATTATATATCTAGACGCTGAAGGTAGACTCAAGGAGATGAACCTTCTTGGTGTCGATGGTCTCGATAAAGCAAAGATGAAGATTATTCATTCTGAAGACGCCCCGTTAAGTGCAGAGGCCTTTTTGGATATTGCTGTCAAGCTTGTAAGCGCAAAAGAAAACGAGGGCTGTGTTTGTATTATAGATTCGACATCTGCTCTAATACCAGAAAAAGAATTAGATGGGGATATGTCTCCGGGAAGAGCCGGATTACCTAGAATACTATCTATATTCTGTAAAAAAATGGGGCAGATCATACCGAACCAAAGAGCCACCTTGATTATTATTACTCACTTTATTGCGAATACTTCTGGGTATGGAGCCTCTAGGATGCCAGACTGTGGAAGAAAGATTCAATATCAAGCCGACACAAGGATGGAAGTAAAATCTGTTAGTCCTTGGGTTCAAAGCGATCAGCAGGCGGGACAAGCAGTAAACTGGAAAGTCATCTGTTCTTCTATGGGGCCTCCGGGAACTGAATGTCAGAGCTGGATTAAATATGGTCACGGTATAGAT
OM-RGC.v2.005600583__6-819	OM-RGC-v2	K03553	recA; recombination protein RecA	Bacteria	GAACCTTATCAATAGAAAAGCAGGCGTAGAAGTCGCTTTTGATCTAACAAAAGAGAACCCGACACAAGTTAAAGATTGGATTTCTACTGGCTCACGCTGGCTTGATAGCATAGTGTGCCAAGGGCAATTAGCAGGAATTCCAGTTGGTAAGATTGTAGAAATTGCTGGTCTTGAAGGTTCTGGTAAATCGTATATGGCTGCGCAAATAGCAGCCAATGCTCAAAAGATGGGCATTGATGTTGTATACTTTGATTCTGAATCAGCTATTGATCCAAGCTTTTTAACCAACGCTGGTTGCGATATTAACAATTTATTGTATACACAGCCCCCTAATGTTGAATATGTTTTAGAAACTATTGAAGAGTTGTTAGGTTCAAATGACAACAGGATGTTGTTCATCTGGGATTCTTTAGCTCTAACGCCTTCCATAAGCGATGTAGAAGGAGATTTTAATCCTCAATCTTCCATGGCTGTCAAACCCAGGATTCTAGCTAAAGGCATGTCTAAACTAACAGTACCTATTGCAGCTTCCAAGTCGACTTTTTTGGTGTTGAACCAACTTAAAACAAATATTACAAGAAGCCCGTCCGAAGCCATGACCACACCTTACGTTACACCTGGCGGAAAAGCGATGCATTACGCATATTCACTGCGTATATGGCTAACAAAGCGTAAGGCCAAGGCGTCTTTCATCGTTGATAACAACGGGTATAGAATTGGCTCTGAAGTGAAGGCAACGTTAAAGAAGAGCCGCTTCGGAACAGAGGGCCGTCAGTGCACATTTAAGATTCTTTGGGGAGGGGATGTCGGAATC
OM-RGC.v2.005606093__18-813	OM-RGC-v2	K03553	recA; recombination protein RecA	Bacteria	GGCTGATCCAGCATTTGTAAAAGAAATTGTTAAGAAGTATGGCAATGTGATTTCTACTGGGAATCAAATTCTAGAGAGAAGGAAAGACTATAAGGTTGTTACCGTCAGTCCTTCGATTGACTTGGCGCTAGGTGGTGGAATCAAGGAAGGCTCTTGGGTCATCTTGACAGGAGATCCAAAGTGTGGCAAAACAACGACAGCTTTACAGATTGCCGCCAACTGCCAGAAAGAAGGTCGTCCAATTATCTATCTTGACGCTGAAGGCCGATTAAAAGAGATGAACCTTCTTGGTGTTGACGGTTTAGATAAAGAAAAGATGCAGATCATTCATTCTGAAGACGAGCCACTTAGTGCAGAAGCGTTTCTGGATATTGCAGTCAAGCTTGTTAGTGCGAAAGAGAATGAAGGGTGTGTCTGTATTATTGACTCTACTTCATCACTAATGCCGGCAAAAGAATTAGATGGAGACATGACTCCCGGACGAGCAGGTCTTCCAAAGATTCTTTCAGTGTTCTGCAAGAAGATGGGACAAATCGTTCCTAATCAACGAGCCACTTTAATTATTATTACACACTTTATTGCTAATACTTCAGGCTATGGTGCCTCAAGGATGCCAGACTGTGGACGCAAGATTCAATATCAGGCTGATACACGTATGGAAGTCAAATCCATTAGTCCTTGGGTTCAAAGCGATAGACAAATAGGCCAAGCTGTGAATTGGAAAGTTGTGTGTTCTTCAATGGGGTCTCCCGGCACAGAATGTCAAAGTTGGATTAAATATGGTCATGGCGTAGAT
OM-RGC.v2.005606528__24-813	OM-RGC-v2	K03553	recA; recombination protein RecA	Bacteria	CCCATCCTTCATCAAAGATATTGTTAAAAAATATGGCAACGTAATATCAACGGGAAACCAAATCTTAGAAAGACGAAAAGATTACAAGGTTGTTAGTGTTAGCCCCGCTATTGACTTAGCTCTTAACGGAGGCATAAAGGAAGGTTCTTGGGTTATCTTGACTGGAGATCCTAAATGTGGCAAGACTACTACCGCCCTACAGATTGCGGCAAATTGCCAAAAAGAAGGAAGGCCAATCATATATCTTGATGCTGAAGGCAGACTTAAAGAAATGAATCTGCTTGGGGTTGATGGTCTCGACAAAGAGAAAATGCAGATCATCCATTCCGAAGATGAGCCACTCAGCGCCGAAGCATTTTTAGATATTGCTGTCAAGCTAGTTAGCGCAAAAGAAAATGAGGGCTGTGTCTGTATCATCGACTCTACGTCTTCTCTCATGCCAGAAAAAGAGTTAGACGGAGATATGACACCCGGTCGTGCTGGACTGCCAAAAATACTATCGGTGTTCTGTAAGAAAATGGGGCAGATCGTACCCAATCAAAAGGCGACTTTAATTATTATTACACACTTCATTGCCAATACCTCCGGCTATGGAGCATCTAGGATGCCAGACTGTGGCAGAAAAATCCAATACCAAGCCGACACAAGAATGGAGGTAAAGTCTATTAGTCCTTGGGTTCAGAGCGACACTCAAGTTGGACAAGCTGTTAATTGGAAAGTGGTATGCTCATCAATGGGATCTCCCGGAACTGAGTGTCAAAGCTGGATTAAATATGGGCACGGCATTGAT
OM-RGC.v2.005606547__93-876	OM-RGC-v2	K03553	recA; recombination protein RecA	Bacteria	AGCTTTATCTCAACTCATGGCTGATGTATCTAAAAAGCATGGAAATGGTTCTCTCATGAAAATGGGCGAATCTCCGACAAAAGATGTTGGTGTTATTTCTTCTGGAAGCATAGGTATTGACTATGCGTTTGGTATCGGGGGGTATCCACGTGGAAGAATTGTTGAGATTTTTGGTCCTGAGTCGAGCGGTAAAACCACTCTCACACTCCACGCAATCGCAGAGTGTCAACGTGCTGGAGGAGTGGCTGCGTTCATTGATGCAGAACATGCGCTAGATTTAGCGTATGCCACTAACTTAGGTGTTAGCGTTGATGACCTTCTTTTCTCTCAGCCAGATTATGGTGAGCAGGCTCTTAACATTGTTGAAGACATTGTTAAGGCAGATGTTGTCGATCTTGTTGTTGTGGATTCTGTCGCCGCTTTGACTCCAAAAGCAGAGATTGAAGCTGACATGGAAAAGAACCATGTTGGGCTTCAAGCCCGTATGATGAGCCAAGCATTACGAAAGCTTACCGCGATGGTTAGTAAGACAAATACTTGTTTGATGTTTATCAATCAGACTCGTCAGAAGATCGGTGTAATGTTTGGAGACCCAACCACGACTCCTGGCGGAAATGCTTTGAAGTTTTATTGTTCTGTGAGGGCGCAGATTAATAGAATAAAGAGTATCAAGGATGGTGATAACCCTATCGGTAATACGGTTAAGGTTAAAGTCATCAAGAACAAGTTGGCACCGCCTTTCAAAACTTGCACCACAGATATTGTGTTTGGAAAAGGTATCGAC
OM-RGC.v2.005606713__3-825	OM-RGC-v2	K03553	recA; recombination protein RecA	Bacteria	GAATTCTACCATAAAAGAATTAACTAAGAAGTTTGGTGATGGGGTCGTGCTATCTGCTGACCAGATCATAGAATCGAAGAAAACTATCATACCTTGGAGTCCTTGTATTGACATCATTCTTGGCGGTGGAATACCTGAAGGTAGCTGGATAACATTGACCGGCGAACCTAAGTGTGGAAAAACTACAAGCTCACTACATTTTGCAGCAAAATGCCAGAAGGAAGAATATGGTGCTAGGGATGTATATTATCTAAATATAGAGGGTAGGCTAAAGCCTAGAGACCTTAAGGGAATTAAGGGATTGAACCCAGACAAGATTCATGTTATAGGATCATTCTTTGATGAAGGAGCTAAAAAAGGTAGGATTCTATCTGCTGAAGAGTACCTGAGTATTGGTGAGAATATTATTAAAGATAATCCCGGATGTCTATTAATTATTGACTCTGTTTCACAACTTGTTACCGAAAAAGAACTTACAAGTGAAATGCATGAACAGCATAGAGCTCCCGGAGCTAAACTAGTTTCAAATTTCTGCAAAAGGATTTCTAATGTTCTTCCAGTAAACAAGAATATGATTATCGCAATAACTCACCAAATTGCTAATGTAAGTGGGTACGGAAAAACTAAAGTAGAGAGCGGTGGTAGAAAAATAGCTTATGCCGTAGATGTAAAGTTACACGCAAAGAAGGTAACACCTTGGCAGGTTGGCTCTGATGATGACTCTCCAATAGGACAGATCGTAAACTGGGAAACTCAGTGTACAGCACTAATTGCGCCCGGGAAAAGAATTGACTCTTATATAAGATATGGTGAAGGTATAGAT
OM-RGC.v2.005606721__24-813	OM-RGC-v2	K03553	recA; recombination protein RecA	Bacteria	CCCATCCTTCATCAAAGATATTGTTAAAAAATATGGCAATGTAATATCGACCGGAAACCAAATCTTAGAAAGGCGAAAAGATTACAAGGTTGTGAGTGTCAGCCCTGCCATTGACTTGGCTCTTAACGGAGGCATAAAAGAAGGCTCTTGGGTCATTTTGACAGGAGATCCTAAATGTGGCAAGACTACTACCGCGCTACAGATTGCGGCTAATTGCCAAAAAGAGGGAAGGCCAATTATATATCTTGATGCTGAAGGCAGATTAAAAGAAATGAACCTTCTTGGAGTTGATGGTCTTGACAAAGAAAAAATGCAGATCATTCATTCGGAAGACGAGCCACTCAGTGCTGAAGCGTTTTTAGACATTGCCGTTAAGTTAGTTAGCGCAAAAGAAAACGAGGGTTGTGTCTGTATCATCGACTCTACATCTTCTCTCATGCCAGAAAAAGAGCTAGATGGAGACATGACACCCGGTCGTGCAGGACTACCAAAAATATTGTCAGTGTTCTGCAAAAAAATGGGACAGATAGTGCCCAACCAAAAGGCGACCTTAATTATTATCACACACTTCATTGCCAATACCTCTGGCTATGGAGCATCTAGAATGCCGGACTGCGGCAGAAAAATCCAATACCAAGCTGACACAAGAATGGAAGTGAAGTCTATTAGCCCTTGGGTTCAAAGTGACACTCAGGTTGGGCAGGCTGTAAACTGGAAAGTGGTATGCTCATCAATGGGATCTCCCGGAACTGAGTGCCAAAGCTGGATTAAATATGGACATGGAATTGAT
OM-RGC.v2.005606739__21-813	OM-RGC-v2	K03553	recA; recombination protein RecA	Bacteria	TGATCCTGCGTTTGTTAAGGATATTATTAAAAAATATGGGAATGTTATCTCTACCGGCAACCAGATTCTAGAGCGTAGAAAAGATTACAAAGTTGTGACTGTTAGTCCTGCGATTGATTTATCTTTAGGCGGTGGAATTAAAGAAGGCTCTTGGGTCATCTTAACTGGAGACCCGAAATGTGGCAAGACCACCACAGCCCTTCAGATCGCTGCAAACTGTCAGAAGGAAGGAAGGCCGATTATTTATTTGGACGCAGAGGGAAGGCTCAAAGAAATGAACCTTCTTGGTATTGACGGTCTAGATAAAGAAAAAATGCAGGTGATCCATTCCGAAGACGAGCCACTCAGCGCTGAAGCATTTTTAGACATCGCTGTCAAGTTAGTCAGTGCAAAAGAGAATGAAGGCTGTGTCTGTATTATTGACTCCACGTCATCACTCATGCCCGCAAAAGAGCTCGATGGAGACATGACTCCCGGACGAGCAGGTTTACCAAAGATTCTTTCGGTATTCTGCAAAAAGATGGGACAGATTGTTCCAAACCAACGAGCCACCTTGATTATTATCACACACTTCATTGCTAATACTTCAGGGTATGGAGCGTCAAGAATGCCGGATTGTGGGCGTAAAATCCAATATCAGGCAGACACACGAATGGAAGTCAAATCAATCAGCCCTTGGGTTCAAGGAGATCGTCAAGTTGGTCAAGCTGTTAACTGGAAAGTTGTATGTTCCTCTATGGGATCTCCGGGAACAGAGTGCCAAAGCTGGGTCAGATATGGACACGGTATCGAC
OM-RGC.v2.005607097__30-816	OM-RGC-v2	K03553	recA; recombination protein RecA	Bacteria	GGCACTAACAGGTGCCATAACCCAGATCGAACGCCAATTCGGAAAAGGTTCCATCATGCGGATGGCTGATGGGAATCCTCAGCTGTCCGTTGAATCTATACCCACTGGTTCTCTAACTCTTGATCTTGCTCTGGGAATTGGTGGAGTTCCTCGTGGACGTGTAGTTGAAATTTATGGTAACGAATCTTCCGGTAAAACAACATTAGCAAAACATATCGTCGCTGAAGCACAAAAGAAGGGTGGTATGGCAGCATTTATTGATGCAGAACATGCTATGGATATAAGATATGCTGAAGCACTCGGAGTAGATATGAATAAATTGCTTATTCATCAACCTGATACAGGAGAACAGGCTCTTGATGTAGCTGAAATACTAGTCCGCAGCGGGGGTGTCGATGTTATTGTTATTGATTCTGTCGCGGCATTAGTACCTCGGGCTGAAATTGAAGGTGAAATGGGAGACTCGCACGTTGGTTTGCAGGCACGACTAATGTCACAAGCACTTCGTAAGCTAACATCAGTAATTAATAGATCTAGAACCTGCATAATATTTATTAATCAAATTCGCCAGAAAATAGGTGTCATGTATGGAAACCCAGAAACAACAACGGGGGGCTTGGCCCTTAAATTTTATTCTTCAGTACGGATAGAGGTTCGAAGAGTTGGTAATATTAAAGGTGATGATGCTTCAGCGGGAATTCAAGTTAGAGGTACTGTAAAAAAGAATAAACTTGCAGCGCCATTCCGAGATGCTCAGTTCGATATTATCTATGGAGAAGGGATATCA
OM-RGC.v2.005607877__24-813	OM-RGC-v2	K03553	recA; recombination protein RecA	Bacteria	CCCAGCCTTTATTAAAGAGATAGTCAAAAAGTATGGGAATGTTATCTCTACTGGAGCGCAAGTTCTCGAAAGAAGAAAAGACTATAAGATAATTAAGGTTAGCCCCTCAGTTGACCTCTCTCTAGGTGGAGGAATCAAAGAGGGTTCGTGGGTTATACTCACGGGAGACCCTAAATGCGGAAAGACAACTACAGCACTACAGATAGCGGCAAACTGCCAAAAGGAAGGCCGTCCAATTATATATTTAGACGCGGAGGGGCGACTAAAAGAAATGAACCTTCTTGGTGTCGATGGTCTCGATAGAGATAAAATGAAAATCATCCACTCGGAAGATGAACCGTTAAGCGCAGAAGCCTTTCTAGATATTGCAGTTAAGCTCGTGAGCGCAAAAGAAAACGAGGGCTGTGTCTGTATTATAGACTCCACATCCGCCCTAATACCAGAAAAAGAATTAGATGGAGATATGTCGCCGGGAAGGGCAGGGCTGCCCAGAATACTGTCTATGTTCTGTAAAAAAATGGGACAGATTGTTCCTAATCAGCGAGCGACCATGATTATCATAACGCACTTCATAGCAAACACTTCTGGATACGGGGCTTCTCGCATGCCTGACTGTGGTAAAAAAATTCAGTACCAAGCAGACACTAGAATGGAAGTAAAATCAATAACCCCATGGACTCAAAGCGATAAGCAGGTTGGTCAAGCTGTTAACTGGAAGGTTATCTGTTCGTCCATTGGGTCGCCGGGCACCGAATGTCAAAGTTGGATTAAGTATGGTCATGGGATAGAT
OM-RGC.v2.005610323__18-813	OM-RGC-v2	K03553	recA; recombination protein RecA	Bacteria	GGCTGATCCAGCATTTGTAAAAGAAATTGTTAAGAAGTATGGCAATGTGATTTCTACTGGGAATCAAATTCTAGAGAGAAGGAAAGATTACAAGGTTGTCACCGTCAGTCCTTCGATTGACTTGGCATTGGGTGGCGGAATCAAGGAAGGCTCTTGGGTTATTTTAACCGGAGATCCGAAGTGCGGCAAAACAACCACAGCTTTGCAGATTGCCGCCAACTGCCAGAAAGAAGGTCGTCCAATTATCTATCTTGACGCTGAAGGTCGATTAAAAGAGATGAACCTTCTTGGTGTTGATGGTTTAGACAAAGAAAAGATGCAGATCATCCATTCTGAAGACGAGCCACTTAGTGCAGAAGCGTTTCTGGATATTGCAGTCAAGCTTGTTAGTGCAAAAGAGAATGAAGGGTGTGTCTGTATTATTGACTCCACTTCATCACTAATGCCTGAGAAAGAACTGGATGGAGATATGACTCCCGGACGAGCAGGTCTTCCAAAGATTCTTTCAGTCTTCTGTAAGAAGATGGGACAAATCGTTCCTAATCAACGAGCCACTTTAATTATTATTACACACTTTATTGCTAATACTTCAGGCTATGGTGCTTCAAGGATGCCAGACTGTGGTCGCAAGATTCAATATCAGGCTGATACACGTATGGAGGTCAAATCTATCAGTCCTTGGGTTCAAAGCGACACGCAGATAGGCCAAGCTGTGAATTGGAAGATTGTGTGTTCCTCAATGGGATCTCCCGGCACAGAATGTCAAAGCTGGATCAAATATGGTCATGGCGTAGAC
OM-RGC.v2.005612078__27-810	OM-RGC-v2	K03553	recA; recombination protein RecA	Bacteria	AGCCCTCGACATGGCTGTGGGGCAAATTGAAAAACAACACGGCAAAGGAACCATCATGAAGCTGGGCTCAGAGTCCGTTCAGGATATTGATGTAATTTCAACGGGCTCCATTATGGTGGATTACGCCCTTGGGGTGCAAGGTATTCCCCGCGGACGTGTTACCGAGATCTACGGTCCGGAAGCCAGTGGTAAAACGACGCTCGCTCTACAGGTAATTGCCCAGGCACAAAAAGCCGGAGGCTACGCCGCATTCATCGATGCAGAGCATGCTTTTGACCCACGTTACGCAAAAGCATTGGGAATCAATGTGGAGGAGCTGCTGGTTTCTCAACCCGACAGCGGAGAGCAGGCGTTAGAGATCACTGAAACCCTTATTCGCTCGGGTGCCCTTGATGTGGTTGTGATTGACTCCGTTGCGGCCCTTGTACCCCGCGCAGAGCTTGAAGGTGAAATGGGTGACTCACACATGGGCCTCCAGGCACGGTTGATGTCTCAGGCGATGCGTAAGATCACCGGTATCATTAATAAGAGCCGGACTTCCTGTATCTTCATTAACCAGGTTCGTGAAAAAATCGGGGTGATGTTTGGCAATCCCGAGACCACAACTGGTGGACGCGCACTTAAATTCTATTCTTCCGTACGTATAGATATCCGGCGAATAGGTTCTATCAAAAGTGGCGATGAGGTAGTTGGAAACCGTACCAAAGTAAAAATAGCCAAAAACAAGGTGGCCCCTCCTTTCAAAGTGGTTGAATTCAACATTATGTATGGAAAAGGGATCTCG
OM-RGC.v2.005613119__24-813	OM-RGC-v2	K03553	recA; recombination protein RecA	Bacteria	TCCCTCCTTTATTAAAGACATTGTGAAAAAATATGGCAATGTAATATCAACAGGGAATCAGATATTAGAAAAGCGAAAAGACTACAAGGTGGTTGGTGTTAGCCCTGCTATCGACTTAGCTCTTAATGGGGGCATTAAAGAAGGCTCTTGGGTTATTCTGACCGGAGACCCTAAGTGTGGAAAAACTACCACAGCGCTTCAGATCGCAGCTAACTGCCAGAAAGAAAATAGACCTATTATCTATCTAGATGCTGAAGGTAGGCTTAAAGAAATGAACCTACTTGGCGTGGATGGTCTCGACAAGGAAAAGATGCAGGTTATCCATTCTGAAGATGAGCCTTTGAGTGCAGAGACCTTTTTAGATATTGCCGTTAAATTAGTTAGCGCAAAAGAAAATGAAGGTTGTGTTTGTATTATCGACTCGACATCTGCTCTTATGCCAGCAAAAGAACTAGATGGAGATATGACTCCCGGACGAGCAGGATTACCAAAGGTGCTATCTGTTTTTTGTAAAAAAATGGGTCAGATTGTACCAAACCAAAAAGCCACTCTAATTATCATTACACACTTTATCGCTAATACTTCAGGCTACGGAGCGTCTAGGATGCCCGACTGCGGTAGAAAAATTCAATACCAAGCCGACACAAGAATGGAAGTAAAGTCTATTAGTCCTTGGGTTCAGAGCGACCGTCAAGTTGGACAGGCCGTCAACTGGAAGGTTATATGTTCATCAATGGGCTCTCCGGGAACTGAGTGTCAAAGCTGGATTAAGTATGGACATGGTATTGAT
OM-RGC.v2.005613709__27-813	OM-RGC-v2	K03553	recA; recombination protein RecA	Bacteria	AGCGCTGGAACTGGCATTCACTCAAATTGAGAAACAATTCGGCAAAGGTTCCATAATGAAACTGGGCCAGGCCGAAAGCCTGAAAGGAATCGGCATCATTTCCACCGGCTCCATTTCTCTGGATCATGCATTAGGTGTAGGTGGGGTTCCAAGAGGCAGAATCATTGAAATCTACGGCCCGGAAGCTTCGGGAAAAACCAGTTTAACACTCCATATCATTGCGGAAGCGCAAAAAGCAGGAGGCGTCGCCGCATTCATTGACGCGGAACACGCTTTGGACCCGGAATATGCTGGCAACCTCGGTATAAATTTGGATGACCTGCTTCTTTCGCAACCGGATACAGGTGAACAAGCACTCGAGATCGTAGAAGTTCTCGTCCGCAGTGGCGCAGTAGATGTCATCGTGATCGACTCCGTGGCCGCCCTCGTTCCCAAGTCGGAACTCGATGGAGATATGGGCGATTCCCATATGGGACTGCAAGCCCGGCTGATGTCCCAGGCCATGCGTAAACTGGCAGGGGTGGTCAATAAATCCAAAACCTGCCTGATATTCATCAACCAGATACGCATGAAAATCGGAGTGATGTTTGGAAACCCCGAAACAACTACCGGCGGAAATGCGCTCAAGTTTTATTCTTCCGTTCGCATGGATATTCGCCGCATTGCCGCATTGAAAGACGGGGAAAACGTCATCGGTAACCGCACCCGGGTCAAGGTAGTGAAAAACAAGGTAGCCCCGCCCTTTCGTCAAGTTGAATTCGATATTATCTATGGAAAAGGCATCTCC
OM-RGC.v2.005614350__93-876	OM-RGC-v2	K03553	recA; recombination protein RecA	Bacteria	AGCTTTATCTAAATTGATGGCTGATGTATCTAAGAAGCATGGTGATGGCTCACTTATGAAAATGGGTGAGTCTCCAACTAAGAAAGTTGGTGTTATTTCTTCTGGAAGCATAGGTATTGACTATGCATTTGGTATCGGGGGGTACCCACGTGGAAGAATTGTTGAGATTTTTGGTCCTGAGTCCAGTGGAAAAACAACCCTTACACTGCATGCAATCGCAGAGTGCCAAAGGGCTGGCGGCGTGGCTGCGTTCATTGATGCAGAGCATGCTTTAGATTTAGCGTATGCTAATAACCTTGGTGTAAGCGTTGATGATCTTCTTTTTTCTCAGCCAGATTACGGTGAGCAAGCTCTTAACATTGTCGAAGACATCGTTAAAGCAGATGTCGTTGACCTTGTTGTGGTGGATTCTGTCGCCGCTTTGACTCCAAAGGCTGAGATAGACGCAGACATGGAGAAAAACCATGTCGGTCTTCAAGCTCGTATGATGAGTCAGGCTTTGCGTAAGCTCACTGCAATAGTGAGTAAGACAAACACATGTTTAATGTTTATCAATCAGACCCGTCAAAAAATTGGCGTTATGTTTGGAGATCCGACAACTACTCCTGGTGGTAATGCTTTGAAGTTTTATTGTTCCGTGAGAGCGCAGATAAATAGAATTAAAAGCATCAAAGAAGGAGATAAGGCTGTAGGTAACACTGTTCGTGTGAAAGTTATTAAAAACAAACTTGCACCTCCGTTTAAGTCGTGTACTACAGATATTGTTTTTGGTAAGGGCATAGAT
OM-RGC.v2.005614358__93-876	OM-RGC-v2	K03553	recA; recombination protein RecA	Bacteria	AAAAGTCGATGCTGCTATCGCAAGCATAAAAAGCAAATTTGGCGACGAGTCTATTATGATGTTGGGCGACCATGCACACGTTGACGTAGACGTGATACCCACTGGCTCAGTCGGCGTTGACTGGGCACTCGGTATTGGCGGCCTTCCTCGCGGACGAATTATCGAAATATACGGGCCGGAGTCTTCTGGTAAAACCACCCTCTCTTTGCACGCAATAGCAGAGGCGCAAAAGAAGGACGGAGTATGTGCATTTATTGACGCCGAGCACGCACTCGACCCCGTATACGCAAAAAAAATAGGCGTAAAGACACAGGACCTCCTTATTTCACAACCAGACACGGGGGAACAAGCACTCGAGATTGTTGAGAGCCTCGTCCGTTCGGGCAATCTAGACATTATCGTTATCGACTCAGTAGCAGCTCTAACACCAAAGGACGAGATTGAGGGTGACATGGGTTCGCACCAAATGGGCAAACAGGCGCGTCTCATGAGTCAAGCCATGCGTAAACTCACAGCTATAGCCGCCAAAAGCAGAACGGTGATCATCTTCATTAATCAAACCCGCATGAAGATAGGCATGGTATTTGGCAATCCAGAAACGACGACAGGCGGCAAGGCGCTTAAGTTTTATTCCTCGGTCCGTATGGACATCCGCCGCATCGCGCAAATTAAAAAAGGTACAGAAATTATGGGTGGCCGTCACCGCGTAAAAGTGGTGAAAAACAAAGTTGCCGCACCGTTTAGAACAGCCGAGTTCGACCTGCTCTATAATGAGGGTATATCC
OM-RGC.v2.005614617__21-813	OM-RGC-v2	K03553	recA; recombination protein RecA	Bacteria	TGATCCTGCGTTTGTCAAGGATATTATTAAGAAATATGGAAATGTTATCTCTACTGGTAATGAAATTTTAGAGCGCCGAAAAGATTACAAAGTCGTAACTGTTAGCCCTGCGATTGATTTAGCTCTTAACGGAGGTATAAAAGAAGGCTCTTGGGTTATCTTGACGGGCGATCCTAAATGTGGCAAAACCACTACTGCGTTGCAAATTGCTGCAAACTGCCAAAAAGAAGGACGGCCAATTATTTATCTTGATGCCGAAGGTAGACTCAAAGAAATGAATCTGCTTGGAGTCGATGGTCTTGATAAAGAAAAGATGCAAATCATTCACTCGGAAGATGAACCACTCAGTGCGGAAGCATTTTTAGATATTGCCGTCAAGCTAGTCAGTGCAAAAGAGAATGAAGGCTGTGTCTGCATTATTGATTCTACATCATCACTCATGCCAGCGAAAGAGCTTGATGGAGATATGACTCCCGGACGAGCGGGTCTACCAAAGATTCTTTCTGTATTCTGTAAAAAGATGGGACAGATTGTTCCAAACCAGCGAGCCACTTTGATTATTATCACACACTTCATTGCTAATACTTCAGGGTATGGCGCATCAAGAATGCCGGACTGTGGACGTAAAATCCAATATCAGGCCGATACACGAATGGAAGTTAAGTCAATCAGTCCTTGGGTTCAAGGAGATCGTCAAGTTGGTCAAGCTGTTAATTGGAAAGTTGTATGTTCCTCTATGGGATCTCCGGGAACAGAGTGCCAAAGCTGGGTCAGATATGGGCACGGGATCGAC
OM-RGC.v2.005614739__27-813	OM-RGC-v2	K03553	recA; recombination protein RecA	Bacteria	GTCGTTTGTAAAAGAAATTGTAAAAAAATATGGCAATGTAATCTCTACCGGAAACCAAGTTTTAGAAAGGCGAAAAGACTATAAAGTCATTAGTGTCAGCCCCTCTATTGACTTAGCGTTAAATGGTGGGATTAAAGAAGGTTCTTGGGTTATTCTTACCGGAGATCCTAAATGCGGCAAGACTACAACAGCGTTACAGATCGCAGCAAACTGCCAAAAGGATGGAAGACCTATTATATACCTAGACGCAGAGGGTAGGCTAAAAGAAATGAACCTACTTGGTGTAGATGGTCTTGACAAAGAAAAGATGCAGATCATTCACTCTGAGGATGAACCATTAAGCGCAGAGGCTTTTCTAGATATCGCAGTCAAATTAGTTAGCGCTAAAGAAAATGAAGGTTGTGTCTGCATTATTGATTCTACTTCTTCTCTAATGCCCGAAAAAGAGCTGGATGGAGACATGACTCCCGGACGCGCAGGTCTACCAAAAATTCTATCTGTGTTTTGCAAGAAAATGGGACAAATAGTCCCAAACCAAAAGGCGACACTGATCATCATTACCCACTTCATTGCGAACACCTCTGGATATGGAGCCTCAAGAATGCCTGATTGTGGGAGAAAAATTCAATATCAGGCAGACACTAGAATGGAAGTGAAGTCAATCACTCCTTGGGTTCAGTCAGATACTCAGGTCGGTCAGGCGGTAAACTGGAAAGTTGTCTGCTCTTCTATGGGATCTCCCGGAACTGAGTGCCAAAGCTGGATTAAATATGGGCACGGAATCGAC
OM-RGC.v2.005616986__24-813	OM-RGC-v2	K03553	recA; recombination protein RecA	Bacteria	TCCAGCTTTTATTAAAGAGATAGTCAAGAAGTACGGGAATGTTATCTCTACTGGAGCACAAGTTCTTGAAAGAAGAAAAGACTATAAGATAATTACAGTTAGTCCATCTGTCGATCTTTCTCTAGGTGGAGGAATTAAAGAGGGTTCTTGGGTTATCCTTACAGGAGATCCTAAATGTGGAAAGACAACCACAGCATTACAGATAGCGGCAAACTGCCAAAAGGAAGGGCGCCCAATTATATATCTAGATGCAGAAGGACGATTAAAAGAAATGAACCTTCTTGGCGTCGATGGTCTTGATAGAGATAAGATGAAAATCATCCACTCAGAAGATGAACCGTTAAGCGCAGAAGCTTTTTTAGATATTGCAGTCAAGCTGGTAAGCGCAAAAGAGAACGAAGGATGTGTCTGTATTATAGATTCGACATCTGCCCTAATACCGGAAAAAGAATTAGATGGAGATATGTCTCCGGGAAGAGCTGGATTACCTAGAATACTATCTATATTCTGCAAAAAGATGGGGCAGATTGTTCCGAATCAACGAGCGACCATGATTATCATAACCCATTTCATTGCAAATACATCTGGGTACGGCGCGTCTCGTATGCCTGACTGTGGTAAAAAAATCCAATACCAAGCAGACACTAGAATGGAAGTGAAGTCAATGACTCCGTGGATTCAAAGCGATAAGCAGATTGGTCAAGCAGTCAACTGGAAGGTTATCTGTTCATCTATAGGGTCTCCGGGAACTGAGTGCCAAAGCTGGATTAAATATGGTCACGGAATAGAT
OM-RGC.v2.005620114__21-804	OM-RGC-v2	K03553	recA; recombination protein RecA	Bacteria	AAAACTAGATACAGTATTCGATCAGATTGAAAAACAATTTGGTGAAGGTTCTTTGATGAAACTTGGATCAGCTGATATTAAGAAAATACCAGCAATCTCAACTGGAGCATTATCTATTGATCTAGCTTTAGGCATAGGTGGTATACCTAAAGGAAGAGTAGTTGAAATATATGGACCAGAAAGCTCAGGTAAGACAACATTATCACTACATGTTGCAGCTGAAGCTCAAAAAGCTGGCGGTGTAGCTGCATTTATCGATGCTGAGCACGCGCTTGATCCAGTTTATGCAGCAGCTCTTGGAGTAGACATAGACGAATTACTAGTCTCTCAACCAGACACAGGTGAACAAGCCCTTGAAATAGCTGATATGCTTATTGAATCAGGTGGTGTCGACATTGTTGTAATTGATTCAGTTGCAGCATTGGTTCCAAAAGCTGAAATTGATGGCGAAATGGGTCAATCCCATGTCGGATTACAAGCACGGTTGATGTCCCAAGCACTACGTAAATTAACAGGTTCTATCAATAAAACACAAACAACCGTAATTTTTATAAATCAAATTCGAGAAAAAATTGGTGTTATGTGGGGATCTCCAGAAACTACAAGCGGTGGTAGAGCACTAAAATTTTATGCCTCAGTACGCATAGATATTAGAAGAATAGAAACCCTTAAAGTTGGTGCCGAAATGATTGGTAATAGAGTTAGAGCTAAGATAGTTAAAAATAAAGTAGCTCCACCATTCAAAGAAGCACAATTTGACATTATGTTCGGTAAAGGAATATCA
OM-RGC.v2.005620435__21-813	OM-RGC-v2	K03553	recA; recombination protein RecA	Bacteria	TGATCCTGCGTTCGTTAAGGATATTATTAAGAAATACGGAAATGTTATATCTACCGGAAATCAGATATTAGAAAAGAGGAAGGATTACAAAGTTATAACCGTAAGCCCTTCTATAGACTTATCTCTTAGCGGAGGTATTAAGGAAGGATCTTGGGTTATCCTTACAGGAGACCCTAAATGCGGCAAGACCACAACCGCCTTACAGATAGCAGCGAACTGCCAGAAAGAGGGAAGGCCCATCATATATCTTGATGCCGAAGGTAGACTCAAAGAAATGAACCTGCTTGGCGTTGATGGTCTCGACAAAGAAAAGATGCAGGTTATCCATTCTGAAGATGAGCCTTTGAGTGCAGAAACCTTTTTAGATATTGCGGTTAAATTAGTTAGCGCAAAAGAAAATGAAGGTTGTGTCTGTATTATCGACTCGACATCTGCTCTTATGCCAGCCAAAGAACTAGATGGAGATATGACTCCCGGACGGGCTGGACTACCAAAAATTTTGTCGGTGTTCTGTAAGAAGATGGGACAGATTGTGCCAAACCAGCGAGCAACTATAATTATCATTACCCACTTCATCGCCAACACCTCTGGCTATGGAGCATCAAGGATGCCAGACTGTGGACGAAAGATTCAGTATCAAGCTGATACACGTATGGAAGTTAAATCAATTAGCCCTTGGGTTCAAGCTGACCGCCAAGTTGGACAGGCTGTTAATTGGAAGGTTGTTTGCTCATCTATGGGTTCGCCCGGAACAGAGTGTCAAAGCTGGATCAAATATGGGCACGGCATAGAT
OM-RGC.v2.005621017__42-870	OM-RGC-v2	K03553	recA; recombination protein RecA	Bacteria	TGACATCTCTGCAGTCAAGGGCATCATCAACAAAAAAGCAGGTAGAGAGGTTGCTCATTCTTTGCTGGATAACAACCCCACTCAAGTAAACGAATGGATTCCCACCGGTTCACGCTGGTTAGATTCAATTATTTGCAAGGGTAAACTGGGAGGCATCCCTGTTGGTAAGGTATCTGAGATTGCAGGCTTAGAAGCAACAGGAAAATCGTTCTTGGCAGCTAAGATCGCAGCGAATGCTCAAAAGATGGGAATTGATGTAGTTTACTTCGATTCGGAGTCAGCGCTAGACCCTGCTTTCTTGGAAAGGGCAGATTGTGACTTAGATAGGTTGTTGTATGTTCAAGCAGAATCGGTGGAGTTTGTGCTGGAAACAATCGAAGAGCTGTTGGCAACAGGTAACAAATGGTTATTCATCTGGGACTCGTTGGCCTTGACGCCTTCAATTTCAGACATTGAAGGTGATTTTAACCCTCAGTCTTCAATGGCTGTGAAACCAAGGATCTTGGCTAAGGGCATGTCTAAGCTAATTGTGCCAATTGCTGACGCAGACGCAACCCTGCTGGTTCTTAATCAGCTTAAGACTAACTTGGGTGCAAGAACACCAGCACAGGCTATGACAACTCCATACGTTACCCCTGGAGGCAAGGCACTGCCTTATTCATATTCGTTGAGAATTTGGCTAACAGCTAGAAAAGCCAAGGCTAGCTTTATCGTAGATGATAACGGCTTCCGGATTGGTTCCGAAGTTAAAGTTAAACTTGAAAAGTCTCGCTTCGGAACAGCAGGTCGTACTTGTAACTTCAAGATCCTTTGGGGCGATGACTTGGTT
OM-RGC.v2.005622531__33-813	OM-RGC-v2	K03553	recA; recombination protein RecA	Bacteria	GATAGATGCAATAGCTAACGCACTTGGCAAAAAGTTTGGCAAAGATAGCATTATCTCAATGGGCCCAAAAATTGAATCTGCAGAAGTTATATCTACTGGCAGTCTTTCATTAGATTGTCAACTTGGTATCGGAGGTTTCCCTATAGACAGGATTATCGAAGTCTTTGGCCCACCTTCTGCAGGAAAAACTTCATTAGCTCTTCAGCTTATAAAACAATATGTAGAAGAGCGTGGCTATGATAGGCCACCCTGTTTCATTGATCTGGAAAGAACTACTGGACTAGATTTAGTCAAAAGTATGGGTATCGATCCAGACAAAATGATATTCGCTTACCCAGATACAGCTGAGGAAGCGATGCAATTAGCTAAAGATTTAGGTGCAAGCGGTGCTGTGGGATTGATCGTATTCGATTCAATCGATGCAGCACAAACTGAGAAAGAAACTAAAAGACTAATGACTGAAATGGGGGTAGGTGATTTACCTCGAATCATGTCAAAATCTTTAAGAAGTATTTCTAAGATATGTGTAGACAAGAAAGTGTGCTATATATTTATTAATCAAATTCGTATGAAAATAGGAGTAATGTATGGAAACCCTGAAACTACCAGTGGTGGAAATGCATTGCCTTTTTATTCATCGATAAGACTGAGAGTTTCATCTAAACCCTCCCCAGATCAAAAGAATACTTTGTCAATGAAAGTTAAGGTAGCTAAAAATAAATTAGCTCCTGCTTTAAATAAACAAGCTGAATTTGAATTTCTGTGTGGAGTAGGTACGGAT
OM-RGC.v2.005622561__27-813	OM-RGC-v2	K03553	recA; recombination protein RecA	Bacteria	GTCGTTTGTAAAAGAAATTGTAAAAAAATATGGCAATGTAATCTCTACCGGAAACCAAGTTTTAGAAAGGCGCAAAGACTATAAAGTTATCAGCGTTAGCCCTTCTATCGACTTGGCTTTAAGTGGAGGAATTAAAGAGGGTTCTTGGGTCATTCTTACTGGAGATCCGAAATGCGGCAAGACCACAACAGCTTTACAAATTGCAGCAACCTGTCAAAAAGATGGGAGACCAATTATATATCTAGACGCGGAAGGTAGATTAAAAGAAATGAATCTCCTTGGCGTGGATGGTCTTGACAAAGAAAAGATGCAGATTATTCATTCTGAGGATGAACCATTAAGCGCAGAAGCCTTTCTAGATATCGCAGTCAAATTAGTTAGCGCTAAAGAAAATGAAGGCTGTGTCTGTATTATTGATTCTACTTCTTCTCTAATGCCCGAAAAAGAGCTAGATGGAGATATGACTCCCGGACGCGCAGGCTTACCAAAGATCCTGTCTGTATTCTGCAAGAAGATGGGGCAAATAGTACCGAACCAAAGGGCAACACTAATTATCATCACCCATTTTATTGCAAACACTTCTGGATATGGCGCTTCAAGAATGCCCGACTGCGGAAGAAAGATTCAGTATCAAGCAGATACTAGGATGGAAGTAAAGTCGATAACCCCTTGGGTTCAGTCAGACACTCAGATTGGTCAAGCGGTAAACTGGAAAGTCGTTTGCTCTTCTATGGGGTCTCCCGGAACTGAATGTCAAAGCTGGATTAAGTATGGGCATGGGATTGAC
OM-RGC.v2.005623851__21-813	OM-RGC-v2	K03553	recA; recombination protein RecA	Bacteria	TGATCCTGCGTTTGTCAAGGATATTATTAAGAAATATGGGAATGTTATCTCTACTGGCAATGAAATTTTAGAGCGTCGGAAAGATTACAAAGTTGTAACTGTTAGCCCTGCGATTGATTTAGCTCTTAACGGAGGCATAAAAGAAGGCTCTTGGGTTATTTTGACGGGCGATCCTAAATGCGGCAAAACCACTACCGCATTGCAAATTGCTGCAAACTGCCAAAAAGAAGGACGCCCAATTATTTATCTTGATGCCGAAGGTAGACTCAAAGAAATGAATCTGCTTGGAGTTGATGGTCTTGATAAAGAAAAGATGCAAATCATTCACTCGGAAGATGAGCCCCTCAGCGCGGAAGCATTTTTAGATATTGCCGTCAAATTAGTCAGTGCAAAAGAGAATGAAGGCTGTGTCTGCATTATTGATTCCACATCATCGCTCATGCCGGCAAAAGAGCTCGATGGAGATATGACTCCCGGACGAGCAGGTCTACCAAAGATTCTTTCGGTATTCTGCAAAAAGATGGGACAGATTGTTCCAAACCAACGAGCCACTTTGATTATCATCACACACTTCATTGCTAATACTTCAGGGTATGGAGCGTCAAGAATGCCGGATTGTGGGCGTAAAATCCAATATCAGGCAGACACACGAATGGAAGTTAAGTCAATCAGTCCTTGGGTTCAAGGAGATCGTCAAGTTGGTCAGGCCGTTAACTGGAAAGTTGTATGTTCCTCTATGGGATCTCCGGGAACAGAGTGCCAAAGCTGGGTCAGATATGGGCACGGCATCGAC
OM-RGC.v2.005624365__39-873	OM-RGC-v2	K03553	recA; recombination protein RecA	Bacteria	TATGGACCTTATCGTGGGGGATATCCAAAACAAGTTCGGCGCGGCATCTGCTGGCGTACTTTCCTCTGAAACCATACTTTGCAAGGTAGATACCTGGGCATCTACCAAATCATTCCTAATTGACAGTTTGATCCGTGCTGGAAGTGATCTCACTAGACCCGTAATACCTTTTGGTAGGCTGACTGAGATTGCGGGTCTGGAGGCGTCGGGCAAGACCACGCTATGCGCACAAATCATGGCCGACGTGCAGGCTAAGGGTGGGATCTGTTGTCTGGCAGATACTGAGGAGGCGTTGGACCTGAGTTACATCGCATCTCTTGGAGTCGATCTTGATAAGGTCATCTGGGTTCACCCAGAGCACATGGAGGATCTATTTGATAAGTTTGAGCACTTGATCCACGTGATTCGTCAACATGCGCCAGATAAGATGATTGCAGTTCTCTGGGATTCTGTGGGGGCAACTGCGACCAAGGCAGAGGTCGAGGGGTCTGCCGGTGATGCTCATATGATGCTCTCTGCTCGGGTCATCGGTAAGAACCTGAAGAGGCTTGTAGCCCCGATTGCTCGGACTAAGACTGCGCTCATCTTCACGAACCACCTCTACACGAAGCCTAACGTCAAGTTTGGGGACAAGTGGGAGACGTATGGCGGGCAGAAGATGAAGTATCTTGCCACGCTTCGTTTGCGGCTCACGAAGGTTGGGCAGATATCTATGACGGTGAACGGAATTAAGCGCGTTATTGGTCAGGACATCCGAATCAAGACGGTAAAGAATAAGATGGCAGCTGGTCTTCAGCAAACAGATGCTCACTTGCTACACGGGTTGGGGTTCTCA
OM-RGC.v2.005625837__21-807	OM-RGC-v2	K03553	recA; recombination protein RecA	Bacteria	ATCTTTGGATTTAGCTTTGGGCCAGATCGAAAAGCATTTTGGTCCTGGGACCATTATGCGACTAGGTCGGTCTGCTCCTAGTCTAAAGGTGGAAGCCGTTTCTACCGGTTCCGTTTCGTTGGATTTAGCTTTGGGTATAGGTGGAATCCCTAAGGGGAGAGTAACTGAGATTTTTGGAGCTGAGTCTGCGGGCAAGTCTACCCTTGTATATCATGTTCTCGCGAGTGCACAGAAATCTGGCGGTGCAGCTGCTTATATTGATGCGGAACATGCCCTAGATCCTGGCTATGCTGCTAAGTGTGGCCTCAACCTTGACGAATTATTGGTGTCTCAGCCTGACCATGCTGAACAAGCTTTGGAGGTTACTGAGTATTTAGTTCGCAGCGGAGCGATCGATGTAATAGCCATTGACAGTGTTGCAGCGCTAGTTCCCCGATCCGAAATAGAAGGTGATATGGGAGATACTCATATTGGTTTGCAAGCTCGGATAATGTCTCAAGCCCTTAGGAAACTTACGGCTTCGATAAACAGGTCTCGCGCAGCAGTGGTGTTTGTTAACCAGCTGAGGGAAAAAGTAGGTGTCGTTTTCGGTAATCCTGAAGTAACTCCTGGCGGGCGAGCGTTAAAGTTTTATAGTTCTGTTCGGATTGATTTACGAAGAGTCGAATCAATTAAACGAGGTACAGACATTGTTGGGAATCGAGTGAAGGCTCGTATTGTAAAGAATAAAATGGCTTCCCCTTTTAAAACTGCCGAGTTTGACATCATGTTTAGCCAGGGGATTAGT
OM-RGC.v2.005625889__30-822	OM-RGC-v2	K03553	recA; recombination protein RecA	Bacteria	CGCACTCGAGCTGGCACTGAGCCAAATCGAGAAGCAACACGGTAGTGGAGCCATCATGAAGATGGGTGAAGCCACTGCCAACATGACAGTAGCTTCTATCTCCACAGGTTCACTTTCCCTCGACATCGCCCTTGGCATTGGGGGCCTTCCCCGAGGGCGAGTTACTGAAATCTACGGTCCAGAATCAGCCGGCAAAAGCACCCTCGCTCAGCATGTCATTGCAGAAGCCCAGCGGGACGGTGGGGCAGTCGCCTATATCGACGTAGAGCACGCCCTGGACCCTTCCTATGCAGAAGATCTTGGTATAGACACAGAAGATTTACTTATTAGCCAACCCGACACTGGTGAACAAGCTTTAGAAATTTGTGAGGCCCTTGTGCGTTCCAATGCCATCGACTGCATTGTCGTGGACTCCGTAGCCGCATTAGTACCTCGCGCCGAAATCGAAGGTGAAATGGGCGACGCCCATGTAGGCCTGCAAGCCCGGTTAATGTCCCAGGCACTCCGAAAGCTAACCGCAACTATTTCGCGAACAAGCACAGCCGTCATTTTCATCAATCAGTTAAGAGAAAAGGTAGGGGTCGTCTTTGGAAACCCTGAGGTTACACCTGGTGGACGCGCCCTTAAGTTTTATTCCTCTGTGCGCATCGAGCTTCGGGGAATCGAAAGCATCAAGAAGAACACAACCGTGATCGGCCGAAGGGTTCGGGCAAAAATTGTTAAAAACAAAGTTGCTGCACCATTTCGCACTGCCGAATTTGACATCATGTTCACATCCCCCCGGGGCATCAGT
OM-RGC.v2.005625908__42-828	OM-RGC-v2	K03553	recA; recombination protein RecA	Bacteria	AGCCCTAGACCTGGCGATAAGCCAAATTCAGAGCAACTTTGGCAAGGGCGCAATAATGAGGCTGGGAGAATTTGAAGTTGACGAATCAGTTAAGGCAATTCCTACAGGGTCTCTGTCTCTTGATTTGGCCTTGGGCGTCGGGGGAGTTCCTAGAGGTAGGGTAGTAGAGATATTTGGGGCAGAATCGTCTGGAAAAACAACCTTGGCATACCATATAGCTGCACATGCGCAAGCGCAAGGTGGGACGGCAGCATATATCGATGCAGAACATGCATTAGATAAGGGCTATGCTTCTCGTTGTGGGGTTAACGTCGAAGATCTTTATTTGTCGCAGCCCGACGACGCGGAACAGGCGTTAGAGATAGTAGAGTATTTGGTGAGGAGCAACGCTGTTGATGTCGTAGTAGTGGATAGTGTCGCTGCGTTGGTGCCAAGGAACGAACTTGAAGGGGATATGGGAGACACCCATGTTGGTTTGCAGGCTAGACTATTATCGCAAGCCCTACGCAAGCTGACCGCGGCTATAGGTCGCTCGAATACCTCAGTCATTTTCATCAATCAACTGAGAGAGAAAGTCGGGGTTATGTTTGGTAACCCTGAAGTCACACCTGGAGGGAGGGCCTTGAAGTTTTATAGCTCTGTCAGAATAGATCTTAGGCGTGTGGATAGTATAAAACAGGGCACGGCCGTTACAGGTAACCGGGTTCGCGCCCGTGTAGTAAAGAACAAAGTGGCACCTCCTTTTAGAACTGGCGAGTTTGACATCATGTTTAGTCAGGGGATTAGC
OM-RGC.v2.005631258__54-891	OM-RGC-v2	K03553	recA; recombination protein RecA	Bacteria	AGAACTAGCAGTATCGCTAAATAAAAAATTCAGTAAAGAATATAACCGAGTTGCCTACTTCCTTAATGGGGGAGAAGAATCACCAACAGATGTTACATCGTGGGTATCTACTGGATGCACACCTTTGGATTTGGCGATTTCTAACAGACCAAATGGGGGTTTGCCTGTTAGTAAAATTGTTGAGATTACGGGCCTAGAACAAAGTGGTAAATCCCTCCTTGCCGCTCACGTTATAGCTTCTACTCAAAAACAGGGTGGAGTAGCAATTTATGTAGACACTGAATCAGCACTAGACGCTCAATTTTTGACCGCCATAGGAGTTGATGTTGATAAAATGCTTTATATACCCCTTGATACAATCGAGGACGTATTTGAAGCAATGGAAGACATCATCGTTAAGATTCGCGAAAAACAAAAAGACAGATTAGTCACAATTGTTGTTGACAGTGTTGCTGCCGCTACTACTAAAATTGAGTCTGCAGCCGACTATGATAAAGATGGTTATGCCACTGCAAAGGCAATTATTATGTCTAAATCAATGCGTAAAATTACTAATTTAATTGGTAAACAAAAAATCCTGTGTGTATTTACTAATCAGTTACGTCAAAAACTAAACGCTATGCCGTTTGGGGATCAATACACAACATCAGGAGGAAAAGCGCTCCAATTCCATGCTTCAGTTCGTTTGCGACTCAAAGGAGTAGGCAAAATTAAAGAGAAAGTTAATGGTATAGATGAAGTAGTTGGCCAAGAAGTCGAATGTGTTGTTGTAAAAAACCGCCTAGGCCCACCTAACCGAAAAGTCCGTTACAGTGTCTTTTATGATTCTGGAATCGAT
OM-RGC.v2.005635933__24-813	OM-RGC-v2	K03553	recA; recombination protein RecA	Bacteria	CCCAGCCTTTATTAAAGAGATAGTCAAAAAGTATGGGAATGTTATCTCTACTGGCGCGCAAGTCCTCGAAAGAAGAAAAGACTATAAGATAATTACAGTTAGCCCCTCGGTTGATCTTTCTCTAGGTGGAGGAATCAAGGAAGGGTCGTGGGTTATACTTACGGGAGATCCTAAATGCGGGAAGACAACCACAGCTCTGCAAATAGCGGCCAACTGCCAAAAGGAAGGGCGCCCGATTATATATTTAGACGCAGAGGGGCGGCTAAAAGAAATGAATCTTCTCGGTGTCGATGGTCTCGATAGAGATAAAATGAAAATCATCCACTCGGAAGATGAGCCGTTAAGCGCAGAGGTCTTTTTAGATATTGCGGTCAAGCTAGTGAGTGCCAAAGAAAATGCAGGCTGTGTCTGTATTATAGACTCTACGTCTGCCCTAATACCAGAAAAAGAATTAGATGGAGACATGTCTCCCGGAAGAGCAGGACTACCTAGAATACTATCCATGTTCTGTAAAAAAATGGGACAGATTGTTCCCAACCAGCGAGCGACCATGATTATCATAACGCACTTCATTGCAAATACATCTGGATACGGAGCTTCTCGCATGCCCGACTGTGGTAAAAAAATTCAGTACCAAGCAGATACTAGAATGGAAGTAAAATCAATAACCCCATGGACTCAAAGTGATAAGCAGGTTGGTCAAGCTGTCAACTGGAAGGTTATCTGTTCGTCTATTGGGTCGCCGGGAACTGAGTGCCAGAGCTGGATTAAGTATGGCCACGGGATAGAT
OM-RGC.v2.005637309__72-852	OM-RGC-v2	K03553	recA; recombination protein RecA	Bacteria	GGTCTTCATGCGTTCGCTAAAGAAGCAGTTTGAGGATACTCAGTTTCGTTCTGGTGATCAGCTAGAGCTACCACTTGGTAACTCTACTGGATCGCTCAGCCTGGACATCAACCTGCAAGTGCCATGCTACCAAGGTGGCATCATCGAGATCTTCAGTAACTCAGGCGCGGGTAAGACGACGCTCGTGCTGTCTATCTTAGCGGAGGCTGCAAAGAGAGGCAAGAAGGTTCTATTCATTGACCAAGAGCAAGCGCTACAACCTACGCTGGTTGATTCGTTCCCCACGCTACGAGACCCCGGAGTTCTAGAGGTTATTACAACACCGACAGGTGAAGACGCGCTAAGACTAGCAGAGCTTTGGGCGCTGCAATACCCTGGGTCAGTCATCGCTATTGACTCTGTAGATGCACTACTCCCAGAACAGACAGACTCTAAGGGGATCGGAGAGACCGATGTTGGAACTCTACCTAAGCTTATGAGTGCTGGATGTCGCAAGCTACAAGCTGCGGTTGGTAAGTCTAAGAGCACGATCATCTTTCTGAACCAGCAACGCACCAACATTGGCGCATACGGCGATCCGGACACTACTAGTGGTGGTCGCGCACTCCCCTTCTATGCAGCGCAGCGAATCAAGCTGATGGACATCACTAAGGCAACTCGTATCATGGGTGAGGATGGTGACCAGATCGGGCACACTGTTCGATTCAAGATCATCAAGAATAAGGTTGCTCCACCTTTCGTGAGCGGTGAGTTTCCTCTCATCTACGGCAAGGGTATCGAT
OM-RGC.v2.005637854__69-852	OM-RGC-v2	K03553	recA; recombination protein RecA	Bacteria	CAAGGTTTTTATGCGTTCGCTTAAAAAGCAGTTTGAGGACACGCAGTTCCGCTCTGGTGATGAGTTGGAGCTACCGATTGGTAACTCTACTGGATCGCTCAGCCTAGACATCAACCTACAGATACCATGCTATCAAGGTGGTATCATCGAGATCTTTAGCAACTCAGGTGCGGGTAAGACAACACTTGTGCTATCCATTTTGGCAGAGGCTGCGAAGAAGGGTAGAAAAGTCTTGTTCATTGACCAGGAACAGGCGCTACAGCCTACGCTGGTTGATTCGTTTCCTACGCTGCGAGATCCTGGAGTCCTAGAGGTCATTACGACACCAACAGGTGAGGATGCGTTAAGACTAGCAGAGCTTTGGGCGTTGCAATACCCCGGGTCGGTCATCGCCATTGACTCAGTAGATGCACTACTTCCAGAACAGACAGACTCTAAAGGAATCGGAGAGACTGACGTTGGAACCCTACCCAAGCTAATGAGTGCTGGGTGTCGGAAGCTACAAGCTGCGGTCGGTAAGTCTAAGAGCACTATCATCTTCCTAAACCAGCAACGCACCAATATTGGCGCATACGGCGATCCGGATACTACTAGTGGTGGTCGCGCCCTTCCCTTCTATGCAGCGCAGCGAATCAAGCTGATGGACATTACTAAGGCAACTCGTATCATGGGTGAGGACGGTGATCAGATCGGTCACACTGTTCGATTCAAGATCATTAAGAATAAGGTTGCTCCACCTTTCGTAAGTGGTGAGTTTCCCCTCATCTATGGCAAGGGTATCGAC
OM-RGC.v2.005638493__24-813	OM-RGC-v2	K03553	recA; recombination protein RecA	Bacteria	TCCAGCCTTTATTAAAGAGATAGTCAAGAAGTACGGGAATGTTATCTCTACTGGAGCACAAGTTCTTGAAAGAAGAAAAGACTATAAGATAATTACAGTCAGTCCATCTGTCGATCTTTCTCTAGGCGGAGGAATTAAGGAGGGCTCTTGGGTTATCCTTACGGGAGATCCTAAATGTGGAAAGACGACAACAGCATTACAGATAGCAGCAAACTGCCAAAAGGAAGGCCGCCCAATTATATATCTAGATGCAGAGGGGCGATTAAAAGAAATGAACCTTCTTGGTGTCGATGGTCTTAATAGAGATAAGATGAAAATCATCCACTCGGAAGATGAGCCATTAAGTGCAGAGGCTTTTTTAGACATTGCCGTTAAGCTAGTAAGCGCAAAAGAAAACGAGGGCTGTGTCTGTATTATAGATTCGACATCCGCTTTGATACCGGAAAAAGAACTAGATGGAGATATGTCTCCCGGAAGAGCGGGACTACCTAGAATACTATCTATATTCTGCAAAAAAATGGGACAGATTGTTCCCAACCAGCGAGCGACCATGATTATCATAACGCACTTCATTGCAAATACATCTGGATACGGAGCTTCTCGCATGCCCGACTGTGGTAAAAAAATTCAGTACCAAGCAGATACTAGAATGGAAGTAAAATCAATAACCCCATGGACTCAAAGTGATAAGCAGGTTGGTCAAGCTGTCAACTGGAAGGTTATCTGTTCGTCTATTGGGTCGCCGGGAACTGAGTGCCAGAGCTGGATTAAGTATGGCCACGGGATAGAT
OM-RGC.v2.005641824__24-807	OM-RGC-v2	K03553	recA; recombination protein RecA	Bacteria	AGCACTCGATATCGCCGTAGGTCAAATCGAGAAACAGCATGGAAAAGGGACCATCATGAAACTTGGGGATAAGGCAACCCAAGATGTAGAAATAATATCAACCGGTTCAATTTTAGTGGACTATGCACTCGGAGTACAAGGAGTACCAAGGGGAAGAATCACTGAAATTTATGGCCCTGAAGCAAGTGGTAAAACCACTTTAGCACTACAGGTTATCGCACAGGCGCAAAAGAATGGTGGATATGCGGCTTTCATCGATGCTGAACATGCATTTGATCCACGTTATGCTCGTGCTCTTGGTATTAATACCGAAGAGCTACTGGTATCTCAACCGGATAGCGGCGAACAGGCGTTAGAAATTACCGAAACATTGATTCGCTCAGGGGCATTGGACGTCATAGTGGTCGATTCTGTTGCAGCCTTAGTCCCTCGGGCTGAAATTGAAGGAGAAATGGGCGATTCACACATGGGCTTACAAGCTCGACTTATGTCACAAGCACTTAGGAAAATCACTGGTATAGTTAATAAAACTCAAACCTCCTGTATCTTCATCAACCAGGTTCGTGAAAAAATTGGGGTCATGTTTGGTAATCCTGAAACCACTACGGGCGGACGGGCTCTTAAATTTTACTCATCAGTTCGCTTGGATATACGCCGTATAGGTAGTATTAAAAAAGGTGATGAAGTAATAGGAAACAGAACCAAGGTTAAAGTGGCAAAAAATAAGGTTGCCCCTCCTTTCAAGGTGGTTGAATTCAACATTATGTATGGCAAAGGAGTCTCG
OM-RGC.v2.005644615__21-804	OM-RGC-v2	K03553	recA; recombination protein RecA	Bacteria	AAAACTAGAAACAGTATTTTCACAAATAGAAAAACAATTTGGTGAAGGTTCTTTGATGAAGCTTGGTTCAGATCAAGTTAGACAAATTCCTTCTATTTCAACAGGGGCGTTATCGATAGACCTTGCATTAGGTATAGGCGGCGTACCAAGAGGTAGAGTTATAGAAATCTACGGTCCAGAAAGTTCAGGAAAAACAACACTCTCACTGCATATTGCTGCTGAAGCGCAAAAAGCTGGAGGAGTAGCAGCTTTTATTGATGCAGAGCATGCTCTAGATCCAATTTATGCAAGTGCTCTTGGAGTCGACATAGATGAGTTACTTGTTTCACAACCTGACACGGGTGAGCAAGCACTAGAGATAGCAAATATGTTAATTGATTCCGAAGGTGTAGATGTAGTTGTTATTGATTCTGTAGCTGCTTTAGTTCCACAGGCAGAAATTGATGGAGAAATGGGCCAATCACATGTTGGTTTGCAAGCAAGATTAATGTCTCAAGCATTAAGAAAACTTACATCTTCTATTAATAAAACACAAACAACTGTAATTTTTATTAATCAAATTAGAGAAAAAATTGGTGTTATGTGGGGATCTCCAGAAACTACAAGTGGAGGTAGGGCACTTAAGTTTTACGCATCTGTGAGAATTGATATAAGAAGGATTGAAACATTAAAAGTAGGTGCTGAAATGATTGGAAATCGAGTCCGAGCAAAAATTGTTAAAAATAAAGTGGCACCACCTTTTAAAGAAGCTCAGTTTGATATCATGTTTGGTCAAGGTATCTCT
OM-RGC.v2.005648848__39-867	OM-RGC-v2	K03553	recA; recombination protein RecA	Bacteria	TATCGGCGAAATGAGAAACCTCATTAATAAAAAATCTGGTCGCGAGGTTGCTTTTGATCTATCAAAAGACAGCCCAACGCAGGTTAAAGAGTGGATATCGACAGGTTCTCGTTGGCTTGATAGCATTATATGCCGCGGCCAACTAGCTGGGATTCCAGCTGGAAAAATAGTTGAGATTGCTGGCCTCGAAGGGTCAGGAAAGTCCTATATGGCTGCGCAAATTGCAGCAAACGCCCAGAAAATGGGCATTGATGTAGTATATTTTGATTCCGAATCAGCCATCGATCCAGACTTCTTGAGAAGCGCTGGGTGCGATATCGACAATATTCTATATTTACAACCTCCTAGTGTCGAGTATGTCCTAGAGACGATTGAAGAGTTGCTTGGCTCAAATGACAATAGGATGCTTTTTATTTGGGATTCTCTTGCCTTGACGCCCTCTATTAGTGATGTTGAAGGTGATTTTAATCCACAGTCTTCCATGGCTGTGAAGCCACGAATTCTTGCCAAAGGCATGTCAAAGTTGACTGTGCCTATTGCCGCTTCAGAATCTACGTTCCTGGTTTTAAACCAGCTTAAGACTAATATTACCAGCAACGTGGCCGAAGCGATGACTACTCCGTACGTCACGCCGGGCGGCAAAGCGATGCATTATGCATATTCTTTGCGAGTTTGGCTGACCAAAAGGAAGGCAAAGGCTTCTTTTATTTTAGATGACAACGGCTTTAGGGTTGGTTCCGAAGTCAAGGTCACCTTGAAGAAGAGTCGCTTTGGCACCGAAGGGAGACAATGCACCTTCAAGATTCTTTGGGGAGGTGATGTCGGAATC
OM-RGC.v2.005649870__84-864	OM-RGC-v2	K03553	recA; recombination protein RecA	Bacteria	AGCGCTTGGGCTCGCGCAAGAGCAAATTAACAAACAGTTTGGTGACGGCGCTATTCGCCGCTTGGGCGATTCTACAACGGTAGATGTCGAACTTATTAGTGCCGGTGCGCTTAGCCTCGACCTTGCCCTAGGGGGCGGTTACCCTAAAGGCCGTATTGTAGAAATTTATGGCCCTGAGTCATCTGGTAAGACCACGCTTACTTTGCATGCCATTGCAGAAATCCAAAAAAAGGGTGGCACAGCCGCATTCGTAGACGCCGAGCACGCACTCGACCCTGCCTATGCCCGCCGTCTTGGTGTTGACACTGACAATCTACTTGTTGCTCAGCCGGATAACGGCGAACAAGCCTTAGAGATTGTAGAAACACTTGTCCGTTCAAATGCGGTTGATCTCGTTGTGGTCGACTCGGTTGCTGCACTTGTACCTCAAGCCGAGATTGAGGGTGAAATGGGTGATAGTCACATGGGGCTTCAAGCTCGTCTTATGAGTCAGGCGCTTCGTAAGCTCACGGGTATTATTAATAAAAGCAAAACCATTGTCGTATTTATTAACCAGATTCGTATGAAGATTGGCGTAATGTTCGGTAACCCCGAAACAACCACTGGTGGTAATGCTCTTAAGTTCTATGCGTCGGTGCGTATGGATATTCGTCGAACTGGGCAGATAAAATCGGGTGAAGACATAATTGGTAACCGAACGAAGGTAAAGATCGTAAAGAACAAGATTGCTCCGCCGTTCCGTGCAGCTGAGTTCGATATTATGTACAACGAGGGTATCTCT
OM-RGC.v2.005650553__27-810	OM-RGC-v2	K03553	recA; recombination protein RecA	Bacteria	AGCACTCGATATCGCCGTTGGGCAAATCGAGAAAACGCATGGTAAAGGAACCATCATGAAACTAGGTGGAGATGCCGTTCAGGATGTGGACGTAATCTCAACAGGTTCTATTATGGTAGATTATGCATTGGGCGTACAAGGCGTTCCTCGTGGAAGAATCACAGAAATTTACGGCCCTGAGGCTAGTGGTAAAACAACAATGGCACTTCAGGTAATTGCTCAGGCTCAAAAAAAAGGTGGTTACGCCGCTTTTATTGACGCTGAACATGCTTTCGACCCACGTTATGCTAAAGCATTGGGTATAAAAGTAGATGAACTTCTTGTTTCCCAACCTGATAGTGGCGAACAAGCATTGGAAATTACAGAAACATTGATCCGTTCAGGTGCTTTAGATGTGATCGTTATTGATTCCGTAGCCGCATTGGTGCCACGTGCTGAACTTGAAGGTGAAATGGGTGACTCTCATATGGGACTTCAGGCAAGGTTAATGTCTCAAGCACTCAGAAAGATTACCGGTATCGTAAGTAAATCGCACACATCTTGTGTTTTCATCAATCAGGTTCGTGAGAAGATTGGTGTTATGTTCGGTAATCCTGAAACCACCACCGGTGGACGTGCTCTAAAATTTTATTCTTCTGTTCGTATAGATATTCGAAGAATCGGAGCGATCAAAAAAGGCGATGAGGTAGTAGGAAACCGTACAAAAGTAAAAATTGCAAAGAACAAGGTAGCTCCTCCCTTCAAAGTAGTAGAATTTAACATTATGTATGGAAAAGGAACTTCA
OM-RGC.v2.005651135__57-846	OM-RGC-v2	K03553	recA; recombination protein RecA	Bacteria	GACAATTGAATTAACATTAGAGCAAATAGAAAAAAGCTTTGGTAAAGGCGCAGTAATGCGAATGAGTGAAAGCTCTGAAATTGATGAAACCATTCAATCTATTCCTACTGGATCAATTGGTCTAGACTTAGCTCTTGGCATCGGAGGATTACCAAAAGGAAGAATTGTAGAAATATTTGGAGCAGAAAGTGCAGGTAAAAGTACACTGGCTCTATCTTGTATAGCAGAAGCGCAAAAAAAAGGAGGACAAGCGGCTTATATCGACGTAGAGCATGCTATGGATCCTAGTTATGCTAACAAAATCGGAGTAAACAATCAGGAGTTACTAATATCACAACCTAACTCTGCAGAAGAAGCATTAGAAATAACTGATCATTTAGTAAGATCAGGAGCATTAGATATTATTGTTGTGGATTCTGTGGCCGCATTGGTACCTAGATCAGAACTTGAAGGAGAAATGGGAGATTACCACGTAGGTGCACAAGCCAGATTAATGTCTCAAGCATTACGTAAATTAACATCAACTATCCACAAAACAAATACTACTTGTGTATTTATAAACCAATTGAGAGAAAAGGTTGGAGTAATATTTGGATCTCCAGAAGTGACACCTGGAGGGAGGGCGCTTAAATTTTACAGTTCTGTAAGAATTGATCTAAGAAGATCAGAATCTATAAAAATTGGAGAAGATTTAGTAGGAAACAAAGTAAGGGTAAGAGTAGTAAAGAATAAAGTAGCTCCACCTTTCAAAAAGACTGAAATAGAGATTCTGTATAACGAAGGTATTTCT
OM-RGC.v2.005653777__87-876	OM-RGC-v2	K03553	recA; recombination protein RecA	Bacteria	AACTATAGAAGCAACAATTTCAGCTATAGAAAAGCAATTTGGAAAAGGCTCGATAATGAGACTTGAAGAAGGATCTACAGTTAAGAATGTTAGCTCTATACCTACAGGATCTATTGGTTTAGATTCAGCTCTTGGTGTAGGTGGTTTCCCACGCGGAAGAATTATTGAAGTTTATGGACCAGAGGCTTCTGGCAAAACTACTTTAGCACTTCATGCAATTGCTGAAACTCAAAAGAATGGAGGTATAACCGCTTTTGTAGATGCAGAACACGCATTTGACCCTACTTATGCAAGAGGATTGGGAATAAAAACCGAAGAACTTCTTATTTCTCAACCAGATTATGGTGAACAAGCATTAGAAATTGTTGATCAGCTAGTGAGAAGCGCGTCTGTTGATATGGTAGTTATCGATTCAGTCGCTGCCCTAACTCCGAAAGCTGAGTTAGATGGGGAAATGGGAGACACGCATGTGGGTAGACAAGCTAGACTTATGTCGCAAGCTTTGAGAAAAATAACAGCAACAGTTTCAAAATCAAAATCTACTGTAATTTTCATAAATCAACTTAGAATGAAGATTGGTGTACCCGCATATATGAGCCCGGAAACAACAACAGGTGGGAATGCATTAAAGTTTTATTCTTCAGTTAGGCTTGATGTTAGAAGAATCGCATCAATTAAAACAACTGAAAGTGTTATTGGAAACAGAGTTAGAGTTAAAGTTGTTAAAAACAAAGTAGCTCCTCCCTTTAGAGAAGCTGAAATGGATATAATATTTGGTAAAGGAATTTCT
OM-RGC.v2.005654306__21-804	OM-RGC-v2	K03553	recA; recombination protein RecA	Bacteria	AAAACTAGATACAGTTTTTGACCAAATAGAAAAGCAGTTCGGCGAAGGTTCCTTGATGAAACTTGGAACTGATAATGTAAAAAAAGTACCTGCAATATCAACAGGTGCATTATCTATAGACCTGGCTCTAGGAATAGGTGGAATACCTAAAGGTAGAGTAGTTGAAATATATGGTCCTGAAAGTTCTGGAAAAACTACACTTTCACTACATGTAGCTGCTGAAGCACAAAAAGCAGGTGGAGTAGCAGCATTTATAGATGCAGAACATGCATTAGATCCTGTTTACGCAGCTGCACTCGGTGTTGATATTGATGAACTGTTAGTATCCCAACCCGATACTGGAGAACAAGCACTTGAAATAGCAGACATGCTTATAGAATCTGGAGGCGTTGATATTGTAATAATAGATTCAGTTGCTGCATTAGTACCAAAAGCTGAAATTGATGGTGAAATGGGTCAATCTCATGTTGGAATACAAGCAAGACTTATGTCTCAAGCATTAAGAAAGTTAACTGGCTCAATTAATAAAACACAAACCACAGTTATTTTCATTAATCAAATAAGAGAAAAAATTGGTGTTATGTGGGGTTCTCCTGAAACAACAAGCGGAGGTAGAGCATTGAAATTCTATGCTTCCGTAAGAATAGACATCAGAAGAATTGAAACTTTAAAAGTAGGTGCTGAGATGATCGGCAATAGAATACGAGCAAAAATAGTTAAAAACAAAGTTGCACCTCCATTTAGAGAGGCTGAGTTTGATATTATGTTTGGCAAAGGCATTTCA
OM-RGC.v2.005654895__27-810	OM-RGC-v2	K03553	recA; recombination protein RecA	Bacteria	AGCAATAGACCTCGCAATGTTGCAAATTGAACGGCAGCATGGAAAAGGTGCAATCATGCGTTTTAACAGCGATCAGGTTGTCCCGGTAGAAGCTATCCCGACTGGTTCAATAGCATTAGATATTGCGCTTGGTGTTGGTGGTATCCCACGCGGCCGAATTATTGAAATGTTTGGAATGGAATCTAGCGGTAAGACTACTCTTGCACTACATGTTATTGCTGAAGCTCAGAAACTAGGTGGTGTCGCTGCTTTTATTGATGTAGAGCATGCTCTAGATCCTGTTTACACTAAGAACATCGGCGTAGACATGGATAGCTTACTCATTTCACAACCTGACACTGGCGAACAAGCGTTGGATATTGTTGAAACATTAATCCGTAGTGGTGCAATTGACGTTATTGTAATCGATTCTGTAGCAGCACTCACACCGGAAGCTGAAATTGAAGGGGATATGGGAGATACACATGTTGGGTTGTTACCGCGCCTAATGTCCAAAGCACTTCGGAAAATCAGCGGTGTGACTAATAAATCGAAGACTTGTGTTATCTTTACCAATCAAGTTCGTCAAAAAATTGGAGTTATGTTTGGCAACCCCAATATAACACCTGGTGGACTAGCGCTAAAGTTTCATGCATCCGTCCGATTAGAGATTAAAAGGGCTGAAACCTTAAAGGATGGCAACGAGGCAGTTGGAAGTCGGACTAAAGCAAAGGTCGTAAAGAATAAGGTTGCTCCGCCATTCATAGAAACAGAATTTGATATTGTCTTCGGTGAAGGAATATCG
OM-RGC.v2.005656120__27-810	OM-RGC-v2	K03553	recA; recombination protein RecA	Bacteria	AGCCCTAGAATTAGCCATCAGCCAAATAGATAAACATTTCGGTAAAGGGGCCGTAATGAAATTAGGTGACGCTCCGGATGTGCCGATAGATTCCATTTCGACAGGCTCACCTTCTCTTGATGCCGGTCTTGGTATCGGCGGAATACCTAAAGGCCGAGTCACTGAAGTGTACGGAGCTGAATCCTCCGGCAAATCAACTCTCACATATCATGTTATGGCCTCTGCACAAAGAGGCGGGGGCACAGCAGCCTACATAGATGCAGAGCATGCTTTAGACCCTAGTTACGCTGCTCGTTGTGGGGTTGACACTGAAAATCTTTTAGTCTCTCAACCCGACACCGCAGAACAAGCTTTGGAGATATGCGAGTACCTTGTCCGCAGTAGTGCAGTAGATGTGGTGGTGATCGATAGCGTTGCTGCTATGGTGCCAAAGGCTGAACTAGAGGGCGACATGGGTGATTCCCACATAGGTCTGCAGGCACGGTTAATGTCACAGGGACTTCGAAAATTAACTTCATCTATAAGCAAATCAAACACCGCTGTTATATTTATAAACCAAATTAGAGAAAAGGTCGGTGTTTTTTGGGGAAGTCCAGAAACAACACCTGGCGGGCGAGCACTTAAGTTTTACAGTTCCGTCCGAATTGATCTCAGGAAAATAGAATCCCTAAAGCAGGGAACTGAAATAGTGGGAAATCGTGTTCGGGCTAGAGTTGTAAAAAATAAATTAGCTGCTCCATTTAAAACAGCTGAGTTCGATATTATGTTCAATGAAGGCATAAGT
OM-RGC.v2.005657695__24-807	OM-RGC-v2	K03553	recA; recombination protein RecA	Bacteria	AGCACTCGATATAGCTGTTGGGCAAATCGAAAAACAGCACGGAAAAGGGACTATCATGAAACTTGGGGATAGTGCCACACAAGATGTTGAAGTAATATCAACAGGCTCTATATTGGTGGACTATGCGCTCGGAGTTCAAGGAGTGCCAAGGGGAAGAATCACCGAAATTTATGGCCCAGAAGCTAGTGGTAAAACCACCTTGGCACTACAGGTTATTGCACAGGCACAAAAAAAAGGTGGATATGCTGCTTTCATAGATGCAGAACATGCTTTTGATCCACGTTATGCTCGTGCTCTTGGTATTAATACTGAAGAACTTTTAGTTTCACAACCTGATAGCGGCGAGCAAGCATTAGAAATAACCGAGACTTTAATTCGATCAGGTGCATTGGATGTGATCGTGGTTGATTCTGTTGCTGCCTTAGTACCTAGAGCTGAAATCGAAGGGGAAATGGGTGATTCACATATGGGCTTACAAGCTAGACTTATGTCACAAGCACTTCGTAAAATAACCGGTATAGTAAACAAAACTCAAACCTCTTGCATTTTCATAAACCAGGTGCGTGAGAAAATAGGGGTTATGTTTGGTAATCCTGAGACTACTACCGGTGGACGAGCTCTTAAATTTTACTCATCAGTTCGCCTGGATATACGTCGAATAGGTAGTATCAAGAAAGCTGATGAAGTAATTGGCAACCGAACAAAAGTAAAAGTAGCCAAAAATAAGGTTGCACCACCTTTTAAAGTTGTAGAATTCAATATCATGTATGGCAAAGGGGTCTCA
OM-RGC.v2.005660055__24-807	OM-RGC-v2	K03553	recA; recombination protein RecA	Bacteria	AGCGCTCGATATAGCTGTTGGGCAAATAGAAAAACAGCACGGAAAAGGGACTATCATGAAACTTGGGGATAGTGCCACTCAAGATGTTGAAGTAATATCAACAGGTTCTATATTAGTTGACTATGCACTTGGAGTTCAAGGGGTGCCAAGGGGAAGAATCACTGAAATTTATGGCCCAGAAGCTAGTGGTAAAACCACCTTAGCACTGCAGGTTATTGCACAGGCACAAAAAAAAGGTGGATATGCCGCTTTCATAGATGCAGAACATGCTTTTGATCCACGTTATGCTCGTGCTCTTGGGATTAATACTGAAGAACTTTTAGTTTCTCAACCAGATAGCGGTGAGCAGGCATTAGAAATAACCGAGACTTTAATTCGATCAGGTGCATTGGATGTGATCGTGGTTGATTCTGTTGCTGCCTTAGTACCTAGAGCTGAAATCGAAGGTGAAATGGGTGATTCACATATGGGCCTACAAGCTAGGCTTATGTCACAAGCACTTCGTAAAATAACCGGTATTGTAAACAAGACTCAAACCTCTTGCATTTTTATAAACCAGGTACGTGAGAAAATAGGAGTTATGTTTGGTAATCCGGAGACTACTACCGGTGGACGAGCTCTTAAATTTTATTCATCAGTACGCTTGGATATACGTCGAATTGGAAGTATCAAAAAAGCCGATGAAGTAATCGGCAACCGAACAAAGGTAAAAGTAGCTAAAAATAAGGTCGCCCCACCTTTTAAGGTAGTGGAATTCAATATCATGTATGGCAAAGGGGTCTCA
OM-RGC.v2.005661218__24-807	OM-RGC-v2	K03553	recA; recombination protein RecA	Bacteria	AGCGCTCGATATAGCTGTTGGGCAAATCGAGAAACAGCACGGTAAAGGGACGATCATGAAACTTGGGGATAGTGCCACCCAAGATGTTGAAGTAATATCAACAGGTTCTATACTAGTGGACTATGCACTCGGTGTTCAAGGGGTGCCAAGGGGAAGAATCACTGAAATTTATGGCCCAGAAGCTAGTGGTAAAACCACCTTAGCACTACAAGTTATTGCGCAGGCACAAAAAAAAGGTGGATATGCAGCTTTCATAGATGCAGAACATGCTTTTGATCCACGTTATGCTCGTGCTCTTGGGATTAATACTGAAGAACTATTGGTATCACAACCAGATAGCGGTGAGCAAGCATTAGAAATAACCGAGACTTTAATTCGATCAGGTGCATTAGATGTTATCGTGGTTGATTCTGTTGCAGCCTTAGTGCCTAGAGCTGAAATCGAAGGAGAAATGGGTGATTCACATATGGGTCTTCAAGCTAGGCTTATGTCACAAGCACTTCGGAAAATAACCGGTATTGTAAATAAAACGCAAACCTCTTGTATTTTTATAAATCAGGTACGTGAGAAAATAGGGGTTATGTTTGGTAATCCTGAAACTACTACTGGTGGAAGAGCTCTTAAATTTTATTCGTCCGTTCGTTTAGATATACGTCGCATAGGCAGTATCAAAAAAGCCGATGAAGTTATCGGTAATCGAACAAAGGTAAAAGTGGCCAAGAATAAGGTTGCCCCACCTTTTAAGGTAGTAGAATTCAATATCATGTATGGAAAAGGGGTCTCA
OM-RGC.v2.005661418__18-786	OM-RGC-v2	K03553	recA; recombination protein RecA	Bacteria	TCTTGAAGGAGAAGGTGACAATCCTACTGATGTTACTGACTTTATTTCAACAGGTTCGACAATGTTAGATATAGCTATTTCAAATAGACCAAATGGTGGTGTTGCTGTAGGCAAGATTACTGAATTAAATGGTTTAGAAGGAAGTGGTAAATCTTTGATAGGTTCTCATTTATTGGCTTCAACACAGAAGAAAGACGGACTAGCAGTATACATAGATACAGAATCGGCAGTATCTCAAGAGTTTTTGAGAGCTATCGGTGTTAATACAGAAAGTATGTTATATGTGCATCTTGAAACAGTTGAAGAAATATTTGATACTATTGAAACAATCGTTACAAAGATTCGTGAATCAAACAAAGACAAGTTGGTTACAATTCTTGTTGATTCATTAGCAGCTGCCTCAACAAAAGTTGAGATGGATGCTGACTTTGATAAAGATGGTTGGGCTACTGCGAAAGCAATTATTATAAGTAAGGCTATGAGAAAGATTACTCAAATGATTGCTCGTGAAAAAGTAGCTCTTGTATTTACAAATCAATTACGACAAAAGTTAGGTGTTATGTTTGGAGACCCTTGGACTACATCAGGTGGTAAGGCTCTTCCATTTCACTCATCGACTCGTGTTAGATTTAAGAATGTAGGTCAAATCAAAGACTCAAGTAAGAAAAATACTATTGGTATTAAAATTAAAGGACAAGTGATTAAGAATCGTCTTGGTCCTCCAATGAGAACTGCAGAGTTTCCATTGTTTTTTGATACAGGTATTGAT
OM-RGC.v2.005663168__24-807	OM-RGC-v2	K03553	recA; recombination protein RecA	Bacteria	AGCCCTTGAGCTCGCACTTGGGCAAATAGATAAACATTTTGGTAAGGGCGCCGTCATGAAATTAGGGGACGCTCAGGACGTTAAGGTGGATTCCATTTCAACCGGATCGCCTTCGCTGGACGCCGGCCTTGGCATGGGTGGAATACCCAAGGGAAGAGTTACTGAGATTTTCGGCGCTGAGTCCTCTGGCAAATCAACCCTCACATATCATGTAATGGCGTCAAGTCAAAGAGATGGAGGAACCGCAGCTTACATCGATGCAGAACATGCATTAGACCCTAGCTATGCTGCTCGCTGCGGTGTCGATACTGAAAATCTCTTAGTCTCTCAACCTGATACCGCCGAGCAAGCTCTCGAGATATGTGAATACCTTGTACGAAGCAGTGCGGTCGATGTTGTCGTTGTCGACAGCGTAGCAGCGATGGTTCCTAAAGCCGAACTGGAAGGAGATATGGGCGATTCTCACATTGGATTACAAGCTCGCTTGATGTCTCAAGGTCTTCGTAAACTAACTTCTTCCATCAGCAAATCCAATACCGCCGTGGTATTTATAAACCAAATCAGAGAAAAAGTCGGAGTATTCTGGGGAAGTCCTGAAACAACACCTGGTGGAAGAGCACTCAAATTCTATAGCTCCGTAAGAATCGACCTTCGAAAAATTGAATCTTTAAAACAAGGAACCGACATTATAGGAAACCGTGTAAGAGCCAGAGTCGTAAAAAATAAATTAGCGGCTCCATTCAAAACAGCCGAATTTGACATTATGTTTAACGAAGGCATTAGC
OM-RGC.v2.005666285__51-834	OM-RGC-v2	K03553	recA; recombination protein RecA	Bacteria	AGCACTTAATCGGGCAGTTACCCAGATTGAACGGGCTTTTGGCAAGGGCGCCATCATGCGGCTGGCTGATGATCCAAGCGATGTACCACCTGGGATCTCAACGGGTTCGATTAGTCTTGACTTGGCATTAGGGGGGCGTGGTCTACCGACGGGTAGAATCGTCGAGGTATTTGGTCCCGAATCTTCGGGTAAGACCACCTTGGCATTACATGCAATTGCCCATGCTCAGAAGGATGGTGGGGTTGCCGCTTTTATCGATGCCGAGCATGCCTTGGATCCTTCGTGGGCTCGCCGTCTGGGCGTTAACCTGGAGGATTTACTGGTTAGTCAGCCAGATACCGGCGAACAGGCTCTTGAGATCTGCGAGATGCTGGTGCGCTCCAATTCAATCAATGTCATCGTTGTTGATTCTGTAGCGGCATTGATCCCTCGTGCTGAGATTGAGGGAGAAATGGGTGATGCTCAAATGGGACTTCAGGCTCGTTTGATGAGTCAGGCCATGCGCAAACTAACCGGCGCGATTAATCGTAGCCAGTGTACGGTTATTTTTATCAACCAGATCCGAGAAAAAATTGGCGTCATGTTTGGCAACCCGGAAACCACCCCCGGAGGGCGGGCGCTCAAGTTTTATTCATCCGTTCGTATCGATATCCGTCGCACGGCAACGATTAAGGACGGCGATAGGGCTGTGGGGAACCGGACCCGTGCGCGGGTTGTCAAAAACAAAACTGCTCCACCGTTTCGTCAGGCGGAGTTTGACATCATGTTTGATGAAGGTATTAGC
OM-RGC.v2.005666706__51-843	OM-RGC-v2	K03553	recA; recombination protein RecA	Bacteria	GGCACTTGACTTAGCGATGTCTCAGATTGAGAAACAGTATGGCAAAGGCTCCATAATGCGTCTGGGTGACAAGAGCGGAGGCTCGCAAATTGAGTCTATTTCAACGGGTTCATTGGCCTTGAATGCAGCATTAGGTATAGGAGGGTTGCCCAAGGGTAGGATTGTCGAGGTAGCTGGGCCAGAGGGGGCCGGTAAGACTATGTTGACTCTCCACGTAATTCGTGAGGCTCAGAAAACAGGTGGGACAGCTGCGTTCGTGGATGCTGAGCACGCTCTCGATGTAAGTTTCGCTAGACGTATAGGTGTAGATACTGACAACCTCATCATATCACAACCTGATAGCGGCGAGCAGTCTTTAGAAATAGTAGACACTCTTGTTAGGAGTGGAGCGTTTGATGTCATTGTTGTTGATTCTGTTGCCGCACTAGTTCCTCAAGCTGAATTGGAAGGTGACATGGGAGATTCGCATATGGGATTACATGCGCGCCTCATGTCTCAAGCGCTTAGAAAGTTGACGGGTTCGATTAGCCGTTCTCACACTTGTCTGATCTTTATTAATCAGCTCCGTATGAAAATAGGTGTAATGTTTGGAAATCCTGAAACAACTACGGGTGGACGAGCGCTACCTTTTTATGCCTCGGTTAGGCTTGATATTCGCCGAATTGCCCGTGTTAAAGATGGGGATATAGACATTGGAAATAGGACGAGGGTAAAGATCGTGAAGAACAAAGTTGCACCCCCTTTTCGAGAAGCGGAGTTCGATTTGATATTTCACGGAAAGCATATTGGGATT
OM-RGC.v2.005669876__63-849	OM-RGC-v2	K03553	recA; recombination protein RecA	Bacteria	AGCTTTGGAAAATGCAATATCGCAAGTTGACAAACAATATGGTAAGGGTTCAATTATGCATCTTGATCCAGATGCACCGATTACTTTTAGTAAAAGTATTTCAACTGGTTGTCTTTCATTGGACGTTGCGCTTGGTATAGGTGGTGTGCCGAGAGGTAGAGTCATTGAAATTTATGGCCCAGAATCATCTGGTAAAACCACATTAGCATTACAAATTGTTGCAGAAGCTCAAAAAACTGGTGGTTATGCAGCTTTTATTGATGCTGAGCACGCTATGGATCCAGAATATGCAGAAAAACTAGGCGTAAATTTAAAAGAATTATTAGTGTCTCAACCTGATCATGGAGAGCAAGCACTTGAAATTACAGAAACGCTGGTACGAAGTGGTGCTTTAGATGTGATAGTTATTGATTCAGTTGCAGCATTAGTTCCTCGAGCTGAGCTTGAAGGTGATATGGGCGACTCTCATATGGGTTTACAGGCTCGGCTAATGTCTCAGGCTCTTCGAAAATTGACGGGTACAGTAAGTCGTTCTGGTACTTCGGTTATTTTTATTAATCAGATTCGTGAAAAAATTGGAGTTATGTTTGGTAATCCAGAGACTACTCCAGGAGGTAGGGCGTTAAAGTTCTATACATCTGTGCGTATGGAAATTCGTCGTATAACAACCATTAAAGATGGTCAAGATGTAGTTGGAAATCGTACTCGCGTTAAAGTTGTTAAGAATAAAGTTGCTCCACCTTTCAAGCAAGTAGAGTTTGATTTAATGTATAATAAGGGTATCTCC
OM-RGC.v2.005671906__18-810	OM-RGC-v2	K03553	recA; recombination protein RecA	Bacteria	TGATCCAGCTTTCATCAAAGATATAGTAAAAAAATATGGACAGGTTATTTCGACTGGGAATCAGGTCCTAGATAGACGAAGAGATTACAAAACTGTGTCGGTGAGTCCAGCGATTGACTTGGCTCTAGGAGGGGGAATCAAAGAAGGGTCTTGGGTTATATTAACCGGAGATCCAAAGTGCGGTAAAACCACCACAGCATTACAGATTGCGGCTAATTGTCAAAAAGAAGAAAGGCCAATTATTTATCTAGACGCCGAGGGGAGATTAAAAGAAATGAACCTTCTTGGTGTGGATGGTTTAGATAAAGACAAGATGCAAATCATTCACTCCGAAGATGAACCGCTTAGCGCAGAAGCATTTTTGGATATCGCTGTCAAGCTGTGTAGCGCCAAGGAGAATTATGGCTGTGTTTGCATCATTGATTCTACCTCATCTCTGATGCCCGAAAGGGAGCTAGATGGCGACATGTCGCCGGGACGTGCTGGACTACCTAGGATATTATCAGTATTCTGTAAAAAAATGGGACAGATAGTACCCAACCAAAGAATAACTATGATTATTGTTACCCATTACATTACAAATACAAGTGGTTATGGGCCAACTAGAATGCCCGACTGTGGTAAAAAAATACAGTATCAAGCAGACACTAGAATGGAAGTTAAATCAATCAAGGCTTGGGAGCAATCTGAGAAGCAGGTTGGTCAGGCAGTTAACTGGAAAATCTTATGCTCTTCTATGGGGCCTCCGGGTGGCGAATGCCAAAGCTGGCTTAGATATGGAAATGGAATTGAT
OM-RGC.v2.005673069__27-810	OM-RGC-v2	K03553	recA; recombination protein RecA	Bacteria	AGCGATCGACATTGCCGTTGGGCAAATTGAAAAACAACACGGAAAAGGAACCATCATGAGGCTTGGCGGAGACGCTATCCAGGATGTGGATGTCATCTCAACCGGTTCTATTATGGTTGATTATGCGTTAGGAGTTCAAGGTGTACCTCGTGGTAGAGTTACAGAAATCTATGGACCAGAAGCCAGTGGTAAAACTACTTTAGCGCTTCAGGTAATTGCTCAGGCGCAGAAAAATGGCGGTTATGCTGCTTTTATTGATGCGGAACATGCGTTCGATGCACGTTATGCAAAAGCACTCGGAATTAAAGTAGATGAATTGTTAGTCTCTCAACCGGATAACGGTGAGCAGGCGTTAGAAATAACAGAAACATTGATACGCTCGGGCGCAATCGATGTTATTGTGGTGGATTCTGTAGCTGCTTTGGTTCCCCGTGCAGAACTTGAAGGCGAAATGGGTGACTCACACATGGGCCTTCAAGCAAGATTGATGTCGCAAGCGCTCAGAAAAATCACAGGTATTGTAAGCAAATCTCATACTTCTTGTATTTTCATTAACCAGGTTCGTGAGAAAATCGGCGTTATGTTTGGAAATCCTGAAACCACTACTGGTGGGCGTGCACTTAAATTTTATTCTTCTGTCCGTTTAGACATCCGTAGAATTGGAGCTATCAAAAAAGGTGACGAAGTAGTTGGAAACCGAACGAAAGTGAAAGTCGCCAAAAACAAAGTGGCCCCTCCTTTCAAAGTGGTTGAATTTAATATTATGTATGGAAAAGGAACTTCG
OM-RGC.v2.005677078__6-816	OM-RGC-v2	K03553	recA; recombination protein RecA	Bacteria	AAAGCTTATCAATAGAAAGGTCGGCTTCGAGGTAGCACATAACCTTGTTGAAGATAATCCAACAAAAGTAAAAGCCTGGATCCCAACGGGATCACGCTGGCTAGACTCTATGATCTGTCGTGGAGAACACGCAGGCATACCAGTTGGTAAAGTTACCGAGATCGCCGGTTTAGAATCAACCGGTAAATCTTTTTTGGCTGCACAAGTAGCAGCCTCCGCCCAAAAAATGGGCATTGATGTAATATATTTTGATAGTGAATCCGCGATTGACCCAACTTTTTTAGAGAAAGCGGGGTGTGATTTAAACCGGCTCTTATATGTTCAAGCTAACAGTGTAGAATTTGTGCTGGAGACAATAGAAGACTTACTTGGCAGTAACGAAAGCAAGATGTTATTTATCTGGGATAGTTTAGCCCTGACCCCATCAGTTGCAGACCAAGAAGGAGATTTTAATCCCCTTTCTTCGATGGCTGTAAAACCGAGGATCCTCTCAAAAGGAATGGCCAAACTAGTACAGCCTATTGCTAACGCAGAAGCGACGCTGTTAGTGCTTAACCAGCTTAAGACTAATATCACAAGCAATATAGCAGAAGCGATGACAACCCCATACTTCACCCCCGGCGGGAAGGCTATGCACTATGCATATAGTCTAAGGATATGGCTGACTGGGCGTAAAGCCAAGAATTCTTTTGTTATGGACGAACGTGGCTATAGAATAGGTTCAGAAGTAAAGGTCAAGCTAGAGAAATCTAGGTTTGGCACACAAGGCCGCCAGTGCTCCTTCAAAATCCTCTGGGGCGAAGGCGTCGGT
OM-RGC.v2.005678833__6-792	OM-RGC-v2	K03553	recA; recombination protein RecA	Bacteria	AGGAGATGTAGCTTTTATTCTAGGTAAGAATGATGCCTCTGGCGATGTAAAGGAGTGGATTTCTACTGGCTCTACAGTTCTAGATACTATTATTTCTAATAGCGCTCAAGGGGGAGGTGTTCCAGTTGGGAAGCTTACCGAAATAGTAGGTGAAGAAGCCACTGGAAAATCCCTGTTGTCTTATATGATCTTAAAAGATTGTCAAGACCGCGGCGGTGTTCCAGTATTGATTGACACAGAGAATGCAGTAAATGAAGATTTTTTGCAACTACTGGGGATGAAGTTATATCCCGAAGGTCAATTGATTTATGTACAGGTAGACTCTGTAGAGAAAGTATTTTCTGCGATTGAAAATGTAATAAGGAAGATAAAAGAAAATAGAAAAGATAAGTTGTGTTGTGTTGTTTGGGACAGTGTAGCAGGTAGTTCAACTGATGCAGAAATGCAGAAGGATTATGGCGAATCTACTGTTGGTATGCACGCTAGAATGATAGGGCAGGGCTTACGTAAAACTATTAGGTTTATCGGAAAAGAACGAGTTGCTCTAGTGTTCTTGAATCAGATGAGACAGAAGATTGGAGTAGTTTTTGGAGATGACTTGGTTGCCCCTGGCGGCAAGGCTATTCCATTTTTTGCATCGGTAAGATTGCGGCTTTACAGAGATGGTTTTGTAAAGGCGGGTAAGGACACTTTGGGTGTGGGCATCCGGCCTTTTGTTCAAAAGAATAGAATGGGTCCACCGAAACGTGAAGCCAAATTGAAAATGTATTTCAATCGGGGTTTGATT
OM-RGC.v2.005679865__27-810	OM-RGC-v2	K03553	recA; recombination protein RecA	Bacteria	AGCATTAGATATTGCCGTCGGGCAAATTGAAAAACAACACGGGAAAGGAACCATCATGAAGTTGGGCGGAGACGCCGTTCAGGATGTGGACGTTATTTCGACCGGTTCCATTATGGTAGATTATGCATTGGGCGTACAAGGTGTACCAAGAGGTAGAGTAACGGAAATTTACGGCCCGGAAGCGAGTGGTAAAACTACTTTGGCGCTACAGGTAATTGCACAGGCACAAAAAAATGGCGGATACGCTGCTTTTATTGATGCTGAACACGCCTTCGATCCCAGATATGCTAAAGCATTGGGGATAAAAGTCGACGAACTTCTTGTATCACAACCTGATAGTGGTGAACAAGCACTCGAAATTACAGAAACACTGATCCGCTCCGGTGCACTGGATGTGATCGTTGTTGACTCCGTAGCTGCACTGGTTCCACGCGCGGAACTGGAAGGCGAAATGGGAGATTCTCATATGGGGCTTCAGGCTCGCTTGATGTCGCAGGCTCTCAGAAAGATCACGGGTATTGTGAGTAAAACACATACTTCCTGCATTTTCATAAACCAGGTACGTGAAAAGATCGGAGTTATGTTTGGCAATCCTGAAACCACCACTGGTGGTCGCGCACTTAAATTCTATTCTTCTGTTCGTCTGGATATCCGTAGAATTGGAGCTATTAAAAAAGGTGATGAAGTAATTGGTAACCGAACTAAAGTAAAAGTTGCCAAGAATAAAGTGGCTCCACCCTTCAAAGTGGTTGAGTTCAATATCATGTATGGAAAAGGGACTTCA
OM-RGC.v2.005679868__3-810	OM-RGC-v2	K03553	recA; recombination protein RecA	Bacteria	TGAACTTAACAAACAATTCAAATCTCATCAAGTAGCTTATTTTCTTGATGGGGCACAAGAAACCCCAACTGATGTTACAGAGTGGGTTTCTACAGGTTCTACTTTATTAGACTTAGCAGTATCAAATAAACCACATGGTGGATTAGCTGCTGGTAGAATAACAGAAATAAATGGACTTGAAGGTAGTGGTAAATCATTGATTGGAGCTCACGCTCTTGCCTCTACACAAAAGAAAGGTGGTCTTGCTGTCTATATAGATACTGAGTCTGCCGTTTCAGCCGAATTCTTACAAGCAATTGGAATAGATACAGATAGTATGTTGTATGTTCATCTGGAAACAGTTGAAGATATATTTGATACCATTGAAACGATTGTTACAAAAATTCGTGAATCAAGTAAAGATAAATTGGTTACAATACTTGTTGATAGTTTAGCTGCCGCCTCTACAAAAGTAGAGATGGATGCTGACTTTGATAAAGATGGTTGGGCTACTAGTAAAGCCATTGTCTTATCAAAAGCTATGAGGAAGATTACACAACTTATTGCTCGTCAAAAAGTATGTTTAATCTTTACCAATCAATTACGTCAAAAACTCGGTGTAATGTTCGGTGATCCGTGGACTACAAGTGGTGGTAAGGCATTACCTTTCCACGCTTCCACTCGTATTCGTTTAAAGAATATGGGACAAATCAAAGATAACAAAAAAGATACCATAGGTATTAAAATCAGAGCTCAAGTGATTAAGAATAGATTAGGTCCTCCATTAAGAAGTGCCGAATTTCCACTTTTCTTTGATAAAGGTATTGAT
OM-RGC.v2.005680036__30-816	OM-RGC-v2	K03553	recA; recombination protein RecA	Bacteria	AACCTTGGATGCAATCATCAGCGCTAGCGCAAAGAAATTCGGAAAAGAAAATATGATAACTATGGGCCCTGCCAAATCAACTACCTGGGAGCAGATGATTCCTACGGGCTCAGTCTATCTTGACTGCACCCTTGGCTCAGGGGGCTATCCAGATAGTGGTATTATTGAAATCTTTGGTCCTACCTCTGCTGGTAAAACTTCAATGGCTCTACAGCTCCTGAGAGAGTACGTTAAAGCTAAAGGCTATAAGCGGCCCCCCATCTTTATCGATCTTGAACGGACTACAAGTGTTCAGCTTATTGAATCTATGGGTATAGATCCCTCTAAAGTCGTCTTCGCTTACCCAGATACAGCTGAAGAAGCTTTACAGATGGCAAAAGATTTCGGGAACTCAGGAGCTACAGGCTTTATTATCTTCGACTCTATCGATGCTGCTCAGACTGAAGCTGATGTCCAGCGAGATATTGGCGCTAAAGGTGTTGGTGAACTTGCTAGGATCTTATCAAAAAGTTTAAGAACTATTTCTAAAATAGCTAACGACCAAAAATGTTGCTACATTTTTATTAATCAAATTAGAATTAATATTGGAGTTATGTACGGCAACCCAGAAACAACTAGTGGCGGCAACGCTTTACCTTACTACTCAACATTAAGATTAAGAGTTAAATCTAAACCCGATACTAAAACTAGAACATTGCTGATGACTATCAAAGTAGTCAAATCAAAAATTGCTCCAGGCTTAATGGATACCGCAACCTTTAACTTTATCCCAGGAAAAGGCGTAGAG
OM-RGC.v2.005680379__30-813	OM-RGC-v2	K03553	recA; recombination protein RecA	Bacteria	AGCACTTGCCGCAGTGTTAAGTCAAATTGAAAAGCAATTCGGTAAAGGTTCGATCATGAAGTTGGGCGAAGACCGCACAATGGATGTTGAAACTATCTCTACCGGCTCACTTTCATTAGACGTCGCGTTAGGTGCAGGCGGACTCCCCTTAGGTCGAATAGTGGAGGTCTATGGGCCTGAAAGTAGTGGCAAAACTACTTTGACATTGGAAGTTATTGCTGCTGCGCAACGAGAAGGTAAGATCTGTGCCTTTATTGATGCAGAACATGCTTTGGACCCTATTTATGCAAAAAAGCTTGGTGTAGATATTGATAACCTATTATGTTCACAGCCAGATACTGGTGAGCAAGCATTAGAAATTTGTGACGCTTTAACTCGCTCAGGTGCTGTAGACGTTATTGTTGTCGATTCTGTTGCTGCGTTAACACCAAAAGCTGAAATTGAAGGTGAAATTGGTGATTCGCATATGGGCTTAGCGGCTCGTATGATGAGCCAAGCAATGCGTAAGCTGGCTGGTAACTTGAAGCAGTCAAATACTTTACTTATTTTTATTAACCAAATTCGTATGAAAATTGGTGTCATGTTTGGTAACCCAGAAACGACCACTGGTGGTAATGCGCTTAAGTTTTACGCTTCAGTTCGTCTTGATATTCGCCGTACAGGTGCGATTAAAGAAGGTGATGAAGTTATCGGTAACGAAACTCGGGTGAAAGTGGTTAAAAACAAAATTGCCGCACCATTTAAGCAAGCTGAATTCCAAATTCTTTATGGTCAAGGTATTAAT
OM-RGC.v2.005681090__15-798	OM-RGC-v2	K03553	recA; recombination protein RecA	Bacteria	AACATTAGAGTCGACAATTAGCCAAATCGAAAGGAATTTCGGTAAAGGTTCAGTAATGAAACTAGGAGAAAGAGGGGTTATTGAAATAGATACGATCCCATCTGGTTCACTTAGTTTAGATATAGCTCTTGGAATTGGTGGATTGCCTAAAGGAAGAATTGTTGAAATTTACGGTCCTGAAAGTTCAGGTAAGACAACACTATCACTTCACGTAATTGCTGAAGCCCAAAAAAATGGTGGAACCTGTGCATTTATAGATGCAGAGCATGCCCTTGACCCAATATATGCTAAAAAATTGGGTGTTAATACAGATGAAATGTTAATTTCCCAACCAGATAATGGTGAGCAAGCACTTGAAATTGCAGACACACTCGTAAATTCTAACGCTATTGATGTTTTAGTTATAGATTCAGTCGCAGCTCTAGTGCCAAGAGCTGAAATTGAAGGAGATATGGGAGACTCACACATGGGACTTCATGCTAGACTTATGAGCCAGGCTTTGAGAAAACTTACGGGATCTATTTCAAGATCAAAGGCATTAGTGATCTTCATTAATCAAATTAGACAAAAAATTGGTGTAATGTTTGGAAACCCAGAAACAACAACTGGAGGAAACGCACTTAAATTTTATTCATCAATAAGAATGGATATTAGAAGAATTGGACCTATAAAAGATAAGGACGAAATTGTCGGTAATCAAACACGAGTTAAGGTTGTAAAAAATAAACTTGCACCTCCATTTAAAATTGTAGAGTTTGATATAATGTATAATGAGGGTATATCC
OM-RGC.v2.005681392__45-879	OM-RGC-v2	K03553	recA; recombination protein RecA	Bacteria	GGGTAGTTTTTTAAAAGCCAATAAAGAAGACCATTACAATTTTGAAGATGAGATCAATTACAAGGTATCAAGTGGTTCACTTCAATTTGACCTACAGCTAGGAGGGGGTTTCGGACCCGGACTTCATAGATTTGTAGGCATGAATGAAGGGGGTAAGACTTCAGAATCTCTTGAGGTTATGAAAAATTTCCTGAAACAAATCCCAAATTCTAAAGGTGTTTTTGTAAAAGCTGAAGGAAGACTTTCTCCAGAAATGAGGGAAAGGAGCGGTGTGAATTTTGTGTATACCGCTGAAGAATGGGTTGATGGCACTTGTTTTGTTTTTGAATCTAATATTTACGAGACTGTTGTAGAGCTTTTCCGAGAACTTGTTTCTAAGAACGATAGTAATAAGAAATACTGTTTCTTGTTGGATTCTGTCGATGGCTTAATCACTAAAAACGATATCAATAAGAGCTTCGAAGACTCAGCTAAAGTTGCTGGGGGTGCAGTTATCGCTGGCACATTTATGAAGAAGATGTCAATTGCTCTCGCAAAAAGAGGTCATATGGCAATCTTCATTTCCCAAGTTAGAGCTGATATTAAGCTTGATCCATATTCCAAAGCTCCAGTCAGACAGACTACAGCTACTGGAGGAAATGCTTTGCTGCACTTTGCTAATTGGATTATTCAATTCGAAGCTAGATACGCTGGAGATAACATTCTAAAGAATGCGTCGATTAAGAAAATGGACTCAAAGAATCCTGCTATTGGTCATGTCGCTAAAGTGGTAGTTAAAAAATCCCCCAACGAGAAAACCAATATGGTAGTGAGCTATCCAATTAGGTATGGCCGT
OM-RGC.v2.005684400__24-807	OM-RGC-v2	K03553	recA; recombination protein RecA	Bacteria	AGCCCTTGAACTTGCTCTCGGACAAATAGATAAACATTTTGGAAAGGGCGCCGTCATGAAATTAGGTGATGCCCAAGACGTTAAAGTAGACTCCATTTCAACAGGCTCACCTTCGCTAGATGCTAGTCTTGGTATGGGTGGAATACCCAAAGGAAGAGTCACTGAAATTTTTGGCGCTGAATCCTCTGGCAAGTCAACTCTTACCTATCATGTGATGGCCGCAACTCAAAGAGATGGGGGAACTGCGGCGTACATCGATGCAGAGCATGCCTTGGACCCTAGTTATGCTGCCCGTTGTGGGGTGGACACTGAAAATCTTTTAGTCTCTCAACCAGATACAGCTGAACAAGCTTTAGAGATATGTGAATATCTTGTCAGAAGCAGTGCTGTAGATGTAGTCGTCGTCGATAGCGTAGCTGCTATGGTTCCTAAAGCCGAATTAGAAGGAGACATGGGCGATTCCCATATTGGTTTGCAGGCCCGATTAATGTCTCAAGGCCTTCGAAAATTAACTTCATCTATAAGCAAATCAAATACTGCAGTCATATTTATTAATCAAATTAGAGAAAAAGTAGGAGTATTCTGGGGAAGTCCTGAAACAACACCTGGTGGAAGGGCTCTTAAATTCTACAGTTCTGTTCGAATAGACCTCCGAAAAATCGAATCTTTAAAACAAGGAAGTGAAATTATAGGAAACCGCGTGCGCGCTAGAGTTGTAAAAAACAAAGTAGCAGCTCCATTCAAAACCGCGGAATTTGACATTATGTTCAACGAAGGTATTAGT
OM-RGC.v2.005684784__21-849	OM-RGC-v2	K03553	recA; recombination protein RecA	Bacteria	GTTGGCCGATACTTTGGCCGATAGTTTAAATAAAAAGTTTAAAGATAACAAGGTTGCGTACTTCCTTGATGGTACAGACCAAACACCTACTGATATAAAAGATTTTATATCAACAGGTAGTTCTATGTTAGATTTAGCGATATCAAATAAACCAAATGGTGGAATTGCTGTGGGTAGAATCACAGAAATCAATGGTTTAGAATCAAGTGGAAAATCTCTACTTGGTGCACACATCCTCGCAGAAACTCAGAAGAAAGGTGGAGTTGCAGTTTATATTGATACTGAAACTTCTGTATCTCAAGAGTTTATGCAAGTGATTGGTATTGATATGAATAAAATGTTGTATCTACATTTAGAGACCGTTGAGGATATATTCGAGGCAATCGAGGAAATCGTAACTAAAGTTCGTGAGAGTGATAAAGACAGATTAGTAACTATCTTAGTTGATTCACTTGCAGCCGCAACAACGAAAGTTGAGATGGAAGCAGATTTTGATAAGGATGGTTGGGCAACTGCCAAGGCTATTGTTATTAGTAAGGCTATGAGAAAGATTACTCAGATGATTGGGAGACAGAAAGTCGCCCTTGTATTTACTAATCAGTTACGACAGAAACTCGGTGTGATGTTTGGAGACCCTTGGACAACAAGTGGTGGAAAGGCATTACCATTTCATGCATCTACTCGTATTCGTTTAAAAAATATGGGACAAATAAAAGATACAGGTAAAAATGTATTGGGTATGAAGTGTAGAGCTCAAATAGTAAAGAATAGATTAGGCCCACCTTTAAGACATGCAGATTATGATATGTACTTTGATAGAGGTATTGAT
OM-RGC.v2.005686361__12-864	OM-RGC-v2	K03553	recA; recombination protein RecA	Bacteria	TAACTTATCGAAATTAATCAAAGGCATCCAAAAGAATCTCGGTGGTGCTGCCAAAATCTCCTGTATGGCTGATGTGTCTGCGCCATTTCTAACTAGACTTCCTACAGGAATTCTAAGTCTAGATTTGGCCTTGCGCGGCGGGTTCCCTGCGGGGTCCATGCACCAATTATTTGGGCCAGACGGAGCGGGTAAGGATTTCTTATCCAACTTGGTAATATCCCAAGTCCAAAAGGACCACAAAGAGAAAGCTAATATAGCTTGGATGAGCTTTGGTTATAAACCAGACATCCCATTTATGGAGATGTGCGGTATCGATGTTGATGTGGGTAACCTCATGTTTATTGATATCGGTAGTGAAGAAGCACTAGAACAACCCGCTGAATCCCTCCTCACTGCGATGCTAGATCTTATTAGGTCTAATAAATTTCAGTTGATGGTTATTAACGAGTTGGGATCTGGCGAAACCAAAGACAACGTAAAGAAGGGTCTTCATGAAGATGCAAAGATTGCTACCTGGGCATCGCTCATGTCTACCTTCTGTCAAAAATTCTATAGCGCAATGCGAACCCCTGATGCAGAGGATAGCCCTAATAAAACCTGTGTACTGATGATTAACCCAGTCAGGGCTAATATTGACGCACGGTCTGCTAAGTATTTCCCTTACACCCAAGGAGGCGGATACGCCCTAAAGCACGCAAAGGCGGTTGATTTACATCTCCGCGTAGGTAGCACTGTTAGGGCTGGGACTGCAAAAATAGGTAAAGAGATTAAGTGGAAAATCAGTAAAGGAAAACACGGAATCTCTGAGGGCGCGGAAGGTGGCTACACCTTCATCTTCAATCAAGGCGTTGAC
OM-RGC.v2.005686438__87-870	OM-RGC-v2	K03553	recA; recombination protein RecA	Bacteria	AGAAATTGATAAACTCTTGGTTTCTCTTCAGGACAAATTCGGCGCTGGATCAATTATGAAGATGGGAAATTTGCCGAGAGTGGATGTGGCTGTCATCCCGACCGGATCATTTTCTCTTGATCTTGCTCTTGGTGTTAATGGCGTCCCCAAGGGTCGTGTGGTAGAGATATTTGGTCCTGAATCGTCAGGAAAAACCACCCTAGCCCTCAATGTTATAGCACAATCTCAAAAGGCCAACGGTCGCTGTGCTTTTATTGATGCTGAACATGCCATGGATCCAGAGTATGCTAAAAAATTAGGCGTAAAGATTAAAGAGTTAATTATCTCTCAGCCTGATAGTGGTGAAGAAGCATTAAGTATCTTAGATGACCTAGTACGCTCATCAATTATTGATGTAGTGGTAATTGATTCAGTAGCCGCTCTGACTCCTAAAGTTGAACTTGAAGGAGAAATGGGCAAACAATTTATTGGTCTTCAGGCTCGTATGATGTCTCAAGCCTTAAGAAAAATAACTGCTACCACTGCTAAATCAGGCACTCTGGTTATTTTTATTAATCAGTTAAGAGAAAAAATTGGTGTTATGTTTGGTAGTCCAATAACCACTCCTGGTGGTCGAGCTTTGAAATTCTATTCTTCAATTAGAATTGATATTCGACGTATTGCTCAGATTAAAAAAGGTGAAGCGGTAGTTGGTAGTCGTGTTAAAGCCAAAGTTGTTAAAAATAAAGTAGCTCCCCCATTTCGAGTAGCCGGTTTTGACATAATGTATGGCGAGGGAGTTTCT
OM-RGC.v2.005686527__33-873	OM-RGC-v2	K03553	recA; recombination protein RecA	Bacteria	AGGCTTGAGCACCAAGCCGGAAGAGCCAACCGTCTGGATTGATACAGGAAGCTATGCATTAAATTGGGTGATCTCAGGTAGATATGATAGGGGACTTCCAGTAGGATGCATGATCCAAGTCAGAGGTGATGCGTCTACTGCGAAATCCGTTTTTGTTGCCTCTATTTTAGGGAGCGCACAAAAAAAAGGCTATTATGTCGCGCTTGCAGATTCAGAAAATACCCTCTCTCCTGATTTCGCTAGTCATTTTGGGTTGGATATTGAAAATCTTATTTATTGCGATCCCACTGTGGTTCCTCCTTCTATAGAAGGGACATTTGAATGGCTTGCAAAAATTATTACTAACATTCGCAGTGAAGATCCTGAAGATGAGACACCCATAATTCTAGCATTGGATTCTTTACCTGTTCTTTCCCCCAGAAAAGAGTTTGAAGAGGAAAAAGAAAAAGGGAAGAGCAAAGCTGAAGATGATGTCATTAACTATGTCCAACAGAACACTGATGGTATGATTAGGGCAAGGCTCATTGGAGGGGCTTTGCGAAAGATCAATGGTCTTCTAAGAAAGCATAACGCAACTTTTTTGATAGTGAATCAGATTCGAGAAACCGTAGTTTACATGGGAGACAATAGCAGGCCTGCGGCGGGGGGAAGATCATTACCTTTTTACCTTTCTGTCGATCTGCTATCAACTTCTGGTAAAACTACTGGACAAATTCGAGAAGATGATAAAAAAGATGGAAAAGTCTTAGGCCAAAAGGGCACAATAAAGTGTACAAAAAATAAAGTTTCCGTTCCAGGTCGAAGTTGTGAATGGGAGCTTTACTTCAATGAAGGGATTAGT
OM-RGC.v2.005687150__21-807	OM-RGC-v2	K03553	recA; recombination protein RecA	Bacteria	AGAATATTTATCAAAAATTATTAAAGATCACGGTGAAATTATATCCAGTGGTCTTAAAGTTTTAGAGGAAAAGAAAAGTTACAATACAATTTCTGTAAGTCCTGCAATTGACATTGCGCTTGGTGGTGGTATTAAAGAGGGATCATGGGTGATGCTGACTGGTGATCCTAAAAGTGGAAAAACTACAACCGCCATGCAGATTGCGGCAAATTGTCAAAGAGATGGTCGTCCTATAATATACTTGGATGCCGAAGGACGATTGAAAGAAATGAATTTTGAGGTTCGTGATCTAGATCCAGATAAGATGCAAATCATTCACTCAGAAGATGAACCCCTAAGTGCCGAAATCTTTCTAGATGTAACACACAAAATTATGAGTCATCCAGATAATCATGGTGCGGTGTGTATTATTGATTCCTTGTCTTCTTTGATTCCGGCAAAAGAATTAGATGGTGATATGACACCGGGGCGCGCTGGGCTTCCTAAAGTATTGTCCATATTCACCAAAAAGATGGGACAGATACTTCCAAAACAAAGAGGCATTATGATTGTTATCACCCATTTTATTGCCAATACTAGCGGGTTTGGTGCCTCTCGAATGTCTGATGGTGGTAACAAAATTCAATATCAAGCTGATACAAGAATGGAAGTTAAGTCTATAACTCCGTGGCATACAACTAGTAAACAAAGAATTGGTCAAGCTATTAATTGGAAAATTATTTGTTCATCTATGGGTTCTCCGGGCACAGAAGCTCAAAGTTGGATTAAATATGGTCACGGTATAGAC
OM-RGC.v2.005690677__18-801	OM-RGC-v2	K03553	recA; recombination protein RecA	Bacteria	AGCATTAGAAGCAGCATTATCACAAATTGACAAACAATTTGGTAAAGGTTCTGCAATGAAATTTGGACAAAGACCAGTTGTAGATGTTGAAGTAATACCTTCTGGTTCTCTTGCTCTAGATGTTGCACTTGGTGTAGGTGGATATCCAAGAGGCAGAATAGTTGAAATATATGGACCTGAAAGCTCTGGTAAAACAACACTTACTCTTCATGCAATTGCAGAAGCTCAAAAAGCTGGATTATCTTGTGCTTTTATTGATGCCGAACATGCTTTTGACCCTGTATATGCAAAAAATCTTGGTATTAATCTTGAAGATATGATCATTTCTCAACCAGATAATGGAGAGGCAGCCCTTGAAATTGCTGACACATTAGTAAGATCAGGTGCTATAGATCTAATTATTGTTGATTCTGTAGCGGCTCTTGTACCTCAAGTTGAACTTGAAGGAGGAATGGCTGATAATCAAATGGGTCTTCAAGCTAGATTAATGAGCAAGGCTCTTAGAAAGCTTACTTCAACAGTTTCTAAAACTAATGCAACAGTAGTATTTATTAACCAAATTCGTATGAAAATTGGTGTTATGTTTGGAAATCCTGAGACAACTACAGGTGGCAATGCCCTAAAATTCTATGCCTCAATTAGGCTAGATATTAGAAAAGGTAGTGTTATTAAAGATCAGGATGAAATTTTAGGTAATGAAACGAGGGTCAAAGTTGTTAAAAACAAAGTTGCACCTCCTTTTAAAACTGCAGAATTCGAAATCATATATGGCGAAGGTGTTTCA
OM-RGC.v2.005691334__27-810	OM-RGC-v2	K03553	recA; recombination protein RecA	Bacteria	AAAACTAGATACAGTTTTTTCGCAAATAGAAAAACAGTTTGGTGAAGGTTCTTTGATGAAGCTTGGTTCAGACCAAATTAGAAAAATGCCTTCAATTTCAACAGGAGCATTATCGATCGACTTAGCATTAGGTATAGGTGGTGTACCTAAAGGCAGAGTTATAGAAATTTATGGACCAGAAAGCTCTGGTAAAACAACATTATCATTACACATTGCTGCTGAAGCTCAAAAAGCTGGAGGAGTCGCTGCATTTATTGACGCAGAACATGCTCTTGATCCAATCTACGCAAGTGCTCTTGGAGTAGACGTAGATGAATTGCTCGTATCTCAGCCCGATACAGGAGAGCAAGCATTAGAGATTGCAAATATGCTAATCGATTCAGAAGGAGTTGATGTGGTAGTTATTGACTCTGTAGCTGCTTTAGTTCCGCAAGCTGAGATTGATGGAGAGATGGGCCAATCACATGTTGGTTTACAAGCAAGATTAATGTCGCAAGCATTAAGAAAACTCACATCTTCTATCAATAAAACACAAACTACTGTTATTTTTATTAATCAAATTCGAGAAAAGATTGGTGTAATGTGGGGATCTCCAGAAACAACTAGTGGCGGTAGAGCTTTGAAATTTTATGCTTCTGTAAGAATTGATATTAGAAGAATTGAAACACTCAAGGTTGGAGCTGAAATGATTGGTAATCGTGTTCGAGCTAAAATTGTTAAGAACAAGGTTGCACCACCATTTAAAGAAGCACAATTTGACATCATGTTTGGACAAGGTATCTCA
OM-RGC.v2.005691986__21-807	OM-RGC-v2	K03553	recA; recombination protein RecA	Bacteria	AGCCCTGGAAGTAGCAATAGGACAGATAGACCGCGAATTCGGCGGTGGCACGATTATGCGTCTGGGCGTGGATAGCGGGGCGTCTGCCGTGGCATCCATACCCACAGGGTCGCTAACCCTGGACCTGGCCCTGGGTATCGGCGGCATCCCCCAGGGACGGGTGATTGAGCTATTCGGAACTGAATCGTCGGGTAAATCAACCCTGGCATATCACATGATGGCATCGGCTCAACAGCAGGACGGGGTTGCCGCCTACATCGACGCAGAACATGCCCTGGACCCCAGCTACGCAATCAAGTGCGGCCTTGACCTGGACAGCCTTCTGGTGTCCCAGCCCGACAGCGCCGAGCAGTGCCTGGAAATCTGCGAGTACCTGGTGCGAAGCAGCGCAGTCGACATCGTAGTTATTGACAGCGTTGCGGCGATGGTGCCCAAAGCAGAGATCGACGGCGACATGGGAGACACTCACGTCGGACTACAGGCGCGGCTCATGTCGCAGGCTCTTCGGAAGCTGACCGCCGCCATCGGGCGCTCGAACACCTCTGTCGTCTTCATCAACCAGATTCGCGAGAAGATCGGCGTCATCTGGGGCAGTCCCGAGACCACCCCTGGCGGGCGCGCTCTGAAGTTCTATAGCTCCGTTCGCCTGGACCTTCGCAGGATAGAGTCCATCAAACAGCAGGGCGAGATCGTCGGCTCCAGGGTCAGGTGTAGAGTGGTCAAGAACAAGGTCGCTCCTCCCTTCCGAGTCGCCGAGTTCGACATCATGTTCAATCAGGGCATCAGC
OM-RGC.v2.005694198__63-846	OM-RGC-v2	K03553	recA; recombination protein RecA	Bacteria	AGACATTGCAGAGACTCTGCGCAGCATCAAAACTAAGTTTGGCGACGACGCCATTATGACCCTAAACGAAGGTCAAAAAGTAGATGTCGATGCGATTTCCACCGGCTCTATCGGACTCGACGACGCCTTGGGTATTGGCGGTTTCCCGCGTGGACGTATCATTGAAATATTCGGTCCTGAATCTTCCGGTAAAACTACCCTCTCTCTGCATGCTGTGGCAGAGGCGCAAAAAACCAAAGGTATCTGTGCCTTCATTGACGCTGAACATGCGATGGATCCGGAATACGCTAAGAAGATTGGGGTAGATCTCGACGAGCTACTCGTCTCTCAACCAAACAGCGGTGAACAGGCACTTGAGATTGTTGAGTCACTGGTACGTAGTGGACAAATAGACGTAATTGTAATTGACTCTGTGGCCGCCCTTACACCTAAAGATGAAATTGAAGGAGAAATGGGTGCTCACCATGTTGGCAAACAAGCTCGCCTTATGAGTCAGGCGTTGCGTAAGCTCACCGGCATAGTCGCCAAGAGTAAAACCGTAGTGATTTTCATTAACCAAATCCGTATGCAAGTGGGAGTAATGTTTGGTAACCCAGAGACCACTCCGGGAGGTAAAGCCTTAAAATTCTATACCTCTGTTCGCCTAGACATCCGTCGAATAGCACAAATTAAAAAAGGTGACGAAGTGGTCGGCGGGCGACACAGGGTTAAGGTGGTGAAAAATAAAGTAGCTGCCCCCTTCCGTACAACAGAGTTCGATCTTATCTACGGTGAAGGTATTAGT
OM-RGC.v2.005697102__27-810	OM-RGC-v2	K03553	recA; recombination protein RecA	Bacteria	AAAACTAGATACAGTTTTTTCGCAAATAGAAAAACAATTTGGCGAAGGTTCTTTGATGAAACTTGGTTCAGATCATGTTAGAAAAATGCCTTCAATTTCAACAGGAGCATTATCAATTGACTTAGCTCTTGGCATAGGCGGCGTACCTAAAGGTAGAGTTATAGAAATCTACGGTCCAGAAAGTTCAGGTAAAACGACATTATCATTGCATATTGCTGCCGAAGCTCAAAAAGCTGGAGGAGTTGCAGCATTTATTGACGCAGAACATGCACTTGATCCAATTTATGCAAGTGCCCTCGGTGTAGATGTAGATGAATTACTTGTTTCTCAACCTGATACTGGAGAACAGGCATTAGAGATAGCAAATATGTTAATCGATTCTGAAGGAGTAGATGTAGTAGTTATTGACTCTGTAGCTGCTTTAGTACCACAAGCAGAGATTGACGGAGAGATGGGTCAATCCCATGTTGGTCTTCAAGCTAGATTAATGTCTCAAGCATTAAGGAAACTAACATCCTCAATTAATAAAACACAAACTACTGTAATTTTCATTAATCAGATTCGAGAAAAGATAGGTGTTATGTGGGGTTCACCAGAAACTACAAGTGGAGGTAGAGCACTTAAATTTTATGCTTCAGTAAGAATTGACATAAGAAGAATTGAAACACTCAAAGTTGGTGCAGAAATGATTGGTAACCGTGTGAGAGCAAAGATTGTTAAAAATAAAGTTGCACCACCATTTAAAGAAGCTCAATTCGACATTATGTTTGGTCAGGGAATTTCA
OM-RGC.v2.005698072__24-807	OM-RGC-v2	K03553	recA; recombination protein RecA	Bacteria	AGCTCTAGAACTAGCCATCAGCCAAATAGACAAACATTTTGGCAAAGGTGCTGTAATGAAGCTGGGTGACGCTCAAGATGTGGCAGTAGATTCTATTTCAACAGGCTCACCCTCTCTCGATGCTGGTCTCGGGATGGGCGGAATACCGAAAGGTCGAGTTACTGAAGTATACGGAGCTGAATCTTCCGGCAAATCAACTCTCACATATCATGTTATGGCCTCTGCACAAAGAGACGGAGGAACTGCAGCCTACATTGATGCAGAGCATGCTCTCGACCCTAGTTATGCTGCTCGTTGTGGCGTCGACACCGAAAATCTCCTAGTCTCTCAACCCGACACTGCAGAACAAGCTTTGGAGATATGTGAATATCTTGTCCGCAGCAGTGCAGTGGATGTGGTCGTGATTGACAGTGTTGCCGCTATGGTGCCAAAGGCTGAACTGGAAGGAGATATGGGCGACTCTCACATAGGGTTGCAAGCACGACTGATGTCACAAGGTCTTCGGAAATTAACTTCGTCTATAAGCAAATCAAACACTGCCGTTATATTTATAAACCAAATTAGAGAAAAGGTTGGTGTTTTCTGGGGAAGTCCAGAAACAACACCTGGTGGACGAGCACTTAAGTTCTACAGCTCTGTTCGAATTGATCTTAGAAAAATAGAATCCTTAAAGCAGGGAACTGACATTGTCGGTAATCGTGTTCGGGCGAGAGTTGTAAAAAATAAACTGGCTGCTCCATTTAAAACAGCTGAATTCGACATTATGTTCAACGAAGGCATAAGT
OM-RGC.v2.005698932__36-864	OM-RGC-v2	K03553	recA; recombination protein RecA	Bacteria	TGATATCGCCTCTATTAGGGGCATTATCAACAAGAAAGCTGGTAGAGAAGTCGCCCACTCACTTCAGGATAACAATCCCACAGAAGTAAATGAGTGGATTCCTACTGGCTCTAAATGGCTTGATGCCATTATTTGCAAGGGCAGACACGCTGGTATCCCTGTGGGTAAAATCTCAGAGATTGCCGGACTTCCTGGTACTGGCAAGTCGTTTTTGGCCGCCCAGATTGCCGGGAACGCTCAAAAGATGGGTATTGACGTGGTGTACTTTGATTCAGAGTCCGCTATTGACCCTTCTTTTATGGAGCGCGCAGGCTGCGACCTAGACAGACTTATGTATGTCCAGGCAGCATCTGTTGAGTTTGTCCTGGAAACCATCGAAGAACTGCTAGCTACTGGAAACAAATGGCTTTTCATTTGGGATTCTCTGGCCCTTACCCCCTCAATTTCTGATGTTGAAGGTGACTTTAACCCTCAGTCTTCTATGGCGGTAAAACCTAGAATCCTAGCCAAGGGAATGTCTAAATTAACTATCCCTATCGCTGATGCAAACGCTACCTTCCTAGTCCTCAATCAGCTGAAGACTAACTTGGGAGCAAGAACACCAGCGCAGGCTATGACTGAACCATACACGACCCCAGGTGGAAAGGCTATGATTTATGCTTATTCACTTCGTGTGTGGCTCACTGCAAGAAAAGCCAAGGCTAGTTTCATCGTTGATGACAATGGTTTCCGCATTGGATCTGAAGTAAAGGTAAAGTTGGAGAAGTCTCGTTTCGGGACCCACGGCCGAACCTGCAACTTCAAGATCCTGTGGGGAGATGATGCTGTT
OM-RGC.v2.005699575__21-804	OM-RGC-v2	K03553	recA; recombination protein RecA	Bacteria	AAAATTAGATACAGTATTTTCACAGATTGAAAAACAATTTGGTGAGGGTTCATTAATGAAATTAGGATCTGACCAAATCAAAAAAATTCCTTCGATTTCAACTGGAGCTCTCGCTATTGATTTAGCTTTAGGAATAGGAGGTGTTCCAAAAGGAAGAGTGATAGAGATTTACGGACCAGAGAGTTCAGGTAAAACCACATTATCTCTTCATATTGCAGCTGAAGCTCAAAAAGCTGGAGGTGTTGCTGCATTTATCGACGCAGAACATGCCTTAGATCCAATATATGCAAGTGCCCTTGGGGTAGATGTAGACGAACTTCTTGTATCACAACCTGATACTGGAGAACAAGCTTTAGAAATTGCAAATATGTTAATCGACTCAGAAGGAGTAGATGTAGTTGTAATAGATTCAGTCGCTGCACTAGTTCCACAAGCGGAAATAGATGGTGAGATGGGTCAATCTCATGTTGGTTTGCAAGCAAGACTTATGTCGCAAGCTCTTCGCAAACTTACATCATCAATAAACAAAACACAAACTACAGTTATTTTCATAAACCAAATCAGAGAAAAAATTGGCGTTATGTGGGGTTCTCCAGAAACAACAAGTGGTGGTAGAGCATTAAAATTTTACGCTTCTGTTCGTATAGATATAAGAAGAATAGAAACCTTAAAAGTAGGTGCAGAGATGATTGGAAATAGAGTAAGGGCAAAAATAGTTAAAAATAAAGTAGCACCACCATTCAAAGAAGCACAATTTGATATTATGTTTGGTCAAGGTATTTCC
OM-RGC.v2.005699749__30-861	OM-RGC-v2	K03553	recA; recombination protein RecA	Bacteria	GCTCGACATCGCGTCAATTCGCAACATTATCAATAAAAAAGCAGGAAGAGAGGTAGCTCATTCCCTGCAGGGTAACAACCCTACAGAGGTAAATGAATGGATACCAACAGGATCAAGATGGTTAGATGCGATCATCTGCAAGGGTCAGTCCGCCGGCATACCAGTAGGTAAAATTTCAGAGATCGCTGGCCTGCCCGGAACTGGTAAGTCATTTTTAGCCGCGCAAATTGCAGGAAATGCTCAAAAGATGGGAATTGATGTAGTATATTTCGATTCAGAGTCGGCTATCGACCCTTCGTTTATGGAGCGCGCCGGATGTGACCTAGATAGGTTGATGTATGTTCAAGCGGCATCTGTTGAGTTTGTTCTAGAGACCATTGAGGAGCTATTGGCCACTGGCAACAAATGGCTTTTTATTTGGGATTCTCTGGCACTTACCCCATCAATTTCAGATGTTGAGGGGGATTTTAATCCTCAATCTTCAATGGCGGTAAAACCTAGAATTTTAGCAAAGGGGATGTCCAAATTAACAATTCCTATTGCAGACGCGAACGCTACCTTTTTAGTCCTCAATCAACTAAAGACAAACCTAGGAGCAAGAACACCAGCACAGGCTATGACTGAGCCATACACTACACCTGGTGGAAAAGCTATGATCTATGCTTATTCTCTTCGTGTATGGCTCACCGCGAGAAAAGCCAAAGCTAGCTTCATCGTTGATGACAACGGTTTCCGTATAGGATCTGAAGTGAAAGTAAAACTGGAAAAGTCTCGTTTTGGAACCCACGGCCGCACATGCAACTTCAAGATTCTGTGGGGGGATGATTCTGTA
OM-RGC.v2.005699755__36-864	OM-RGC-v2	K03553	recA; recombination protein RecA	Bacteria	TGATATTTCCGCCATCAGGGGCATTATAAACAAAAAGGCGGGTAGAGAAGTTGCGCACTCTCTTCAAGATAACAATCCCACAGAGGTTAACGAGTGGATTCCAACAGGTTCCCGATGGCTAGACTCAATTATCTGCAAAGGGAAGCTCGCTGGTATCCCCGTTGGTAAAATATCAGAGATTGCTGGGCTAGAAGCAACAGGTAAGTCATTCATGGCCGCGCAAGTCGCAGGGAATGCTCAAAAGATGGGCATTGATGTGGTTTACTTCGATTCCGAATCTGCACTCGATCCTAGTTTCTTGGAGCGAGCAGGTTGTAATCTTGAAAGACTTATGTACGTGCAGGCCGAGTCAGTTGAGTTTGTCCTTGAGACCATCGAAGAACTGTTAGGCACCGGTAACAAATGGCTTTTTATTTGGGATTCCCTAGCGCTTACGCCATCTATCTCCGATGTTGAGGGCGATTTTAACCCTCAGTCTTCAATGGCAGTAAAGCCTAGGATTTTGTCTAAGGGTATGGCCAAGCTTACGATTCCAATTGCTGACGCAAACGCCACTTTGCTGGTGCTAAACCAGCTGAAGACCAACATGGCAGCTAGGACTCCAGCAGAGGCAATGACCACCCCATATTTCACTCCGGGTGGTAAAGCCATGTCATATGCATACTCTCTCAGAGTATGGCTAACTGCTCGTAAGGCAAAGGCGTCCTTTATCGTCGACGACAACGGCTACCGCGTCGGGTCTGAGGTGAAGGTAAAGCTTGAGAAGTCTCGTTTTGGCACAGCAGGTAGAACCTGTAACTTCAAGATCCTTTGGGGAGATGAAGATATT
OM-RGC.v2.005700543__27-810	OM-RGC-v2	K03553	recA; recombination protein RecA	Bacteria	GTCACTAGAATTTGCAGTATCTCAAATTGAAAAAACACATGGGAAAGGATCAATTATGAAAATGGGGGATACCCCTTCGATGACGCTTGATGTTATCTCATCAGGGGCCTTGTCTCTTGATTTAGCGCTTGGAATTGGGGGATACCCAAAGGGACGGATTATTGAAATATATGGACCTGAATCTGCGGGAAAATCAACAGTGGCACTTCACGCAGTGGCCTCCGCGCAAAAAGCGGGTGGGACATGTGCCTATATTGATACAGAACATGCATTAAATGCACCCTATGCAAAAGCAGTCGGTATTGACATTGATAACATGTTCTTATCCCAGCCTGATTATGGGGAGCAAGCACTCGAAATTGCAGAGACACTTGTTCGTTCAAATGCAATTGATATGATTATTATTGACTCCGTTGCAGCGCTTGTTCCTAAATCAGAGATTGAGGGGGATATGGGCGACGCACAAATGGGGATACAAGCCCGATTAATGTCTCAAGCGTTACGAAAATTAACAGCAATTGTAAATAAATCAAATTGCGTTATCATTTTTGTTAACCAGATCCGTGAAAAGATAGGGGTAATGTTTGGTAACCCAGAAACCACACCCGGGGGGAGAGCCTTAAAGTTTTATTCATCGATTAGGATCGATATCCGTCGAATTGAATCTTTAAAACAAGGTGTCGATATTGTTGGCATAAAGTCAAAGGTAAAAATTGTTAAAAATAAAGTATCGCCACCATTTAAATTTACGGAGCTTGAAATTGAATTTGGTAAAGGGATATCA
OM-RGC.v2.005702753__24-807	OM-RGC-v2	K03553	recA; recombination protein RecA	Bacteria	AGCCCTTGAGCTTGCTCTCGGCCAAATAGATAAGCATTTTGGCAAAGGCGCCGTAATGAAATTAGGTGACGCCCAAGATGTCAGAGTAGATTCCATTTCAACAGGCTCACCTTCCCTGGACGCTGGTCTTGGGATGGGCGGGATACCTAAAGGAAGAGTCACTGAAATCTTCGGCGCAGAATCTTCTGGTAAATCAACCTTGACCTACCATGTCATGGCTTCGGCACAAAGAGATGGAGGAACTGCCGCCTACATTGATGCGGAGCATGCGTTGGACCCTAGCTATGCTGCCCGATGCGGGGTGGACACTGAAAATCTTTTAGTCTCCCAACCAGATACGGCTGAACAAGCTCTCGAAATATGTGAATACCTTGTCAGGAGCAGCGCCGTAGATGTAGTAGTTGTCGATAGCGTGGCAGCTATGGTTCCCAAAGCTGAATTAGAAGGGGATATGGGAGACTCCCATATTGGATTACAGGCCCGTTTAATGTCGCAAGGTCTTCGTAAATTAACTTCTTCAATAAGTAAATCAAATACCGCAGTCATATTTATAAATCAAATTAGAGAAAAAGTAGGCGTATTCTGGGGAAGTCCTGAAACAACACCGGGTGGAAGAGCCCTTAAATTTTACAGTTCTGTTCGAATAGACCTCCGAAAAATCGAATCTTTAAAACAAGGAAGCGACATTATAGGAAATCGTGTTCGCGCCAGGGTTGTAAAAAATAAAGTCGCAGCTCCATTCAAAACAGCTGAATTTGACATCATGTTTAACGAAGGAATCAGT
OM-RGC.v2.005704093__15-831	OM-RGC-v2	K03553	recA; recombination protein RecA	Bacteria	TACTAAAGACTTAATTAAGTCGTTAAACAAAGAAAAAGGTGGCCGCGTTGCTTATAATCTGGCTGTGGATGACAGCCCTACGCATGTTAAACGCTGGATTAGTACAGGTAGCCAAATGTTAGACTATATTTGTGCTAATAAAAAAGGAGGAGGTTTACCTGAAGGTCGTATTGTAGAAATATTTGGCCCACCTTCAATTGGCAAATCTCATATAGCAACCCAATTGGCACGATCAACTCAGCAAATGGGTGGTATTGTTGTCTATATAGACACAGAAAATGCAACTTCAGTTGATAATTTAAGAGCTCTTGGAGTTGATGTAGCATCACGTTTTGTTTATGTTGACACACATTGTACCGAAGAAGTTCTGTCAATAGCAGAGAAAACTATTCTTAAAGCTAAGGCCCTTGACAAAGATGTGCCTGTTACAATTATTTGGGATTCTGTTGCTGCAACATCTCCTAAGGCTGAACTGTTAGGAGATTATGACAAAGAAAGTATAGGTCTTCAAGCACGCGCTATTTCAAAAGGTATGCGCAAGATAACAGGAGTTATTGGCCAGACAAACTCACTATTAATTTGCCTTAATCAAATTAGAACAAAAGTAGGTGTTATGTATGGCGATCCAACTACAACACCTGGTGGGAAAGCAATTCCATTTCATAGTTCAATTAGGATTAAATTAGGCGCAGGTCAACCAATCAAAGATGGTGATGACGTAATTGGTATTAATGTATCAGCAAAAACAATTAAAAATAAAGTTGCTCCACCATTCCGAGTTGCAAAATTCCAGATACACTTTGGAAAAGGAATTGTT
OM-RGC.v2.005705678__24-807	OM-RGC-v2	K03553	recA; recombination protein RecA	Bacteria	AGCGCTTGAACTTGCTCTCGGACAAATAGATAAACATTTCGGAAAGGGTGCCGTCATGAAATTAGGTGACGCCCAGGACGTTAAAGTAGATTCCATTTCAACAGGCTCACCTTCACTAGATGCTAGTCTTGGGATGGGTGGGATACCCAAAGGAAGAGTTACTGAAATTTTTGGGGCAGAATCCTCTGGCAAGTCAACTCTTACATATCATGTGATGGCCGCAACTCAAAGAGATGGGGGAACTGCAGCGTACATTGACGCAGAGCATGCCTTGGATCCTAGTTATGCTGCGCGTTGTGGCGTGGACACTGAAAACCTCTTAGTTTCTCAACCAGATACGGCTGAACAGGCTTTAGAGATATGTGAATATCTCGTCCGAAGCAGTGCTGTAGATGTAGTAGTTGTCGATAGCGTAGCAGCTATGGTTCCTAAAGCCGAATTGGAAGGAGACATGGGCGATTCTCATATTGGTTTGCAGGCCCGATTAATGTCTCAAGGCCTTCGCAAATTAACTTCCTCCATAAGCAAATCAAATACTGCTGTCATATTCATTAATCAAATTAGAGAGAAAGTAGGAGTATTCTGGGGAAGTCCTGAAACAACACCTGGTGGACGGGCTCTTAAATTCTACAGTTCTGTTCGAATCGACCTTCGAAAAATCGAATCTTTAAAACAAGGAAGTGAAATTATAGGAAACCGTGTGCGCGCTAGAGTTGTAAAAAACAAAGTAGCAGCCCCATTCAAAACCGCAGAGTTTGACATTATGTTCAACGAAGGTATCAGT
OM-RGC.v2.005712158__48-837	OM-RGC-v2	K03553	recA; recombination protein RecA	Bacteria	AACATTAGATTTAACTATAGCTCAAATAGAAAAAAATTTTGGTAAGGGCGCAGTTATGCGGATGAGTGAAACTTCTGGAGTTGATAAAACAATTCAATCAATTTCTACAGGATCACTCGGTCTAGACATTGCATTAGGGATAGGAGGCTTGCCAAGAGGAAGAATAGTAGAAATTTTTGGTGCAGAAAGTGCTGGTAAAAGTACTTTGGCACTTTCATGCTTAGCACAAGCTCAAAAAAATGGTGGACAAGCGGCTTATATAGACGTAGAGCATGCTATGGATCCAAATTATGCAAAGAAAATTGGAGTTAACAACCAAGAATTATTAATATCACAACCAAACTCAGCCGAAGAAGCACTAGAAATAACAGATCATTTAGTAAGTTCTGGAGCTTTGGACATCATAGTAATTGACTCAGTTGCTGCTCTTGTCCCCAGATCAGAATTAGAAGGTGAAATGGGTGATTATCATATAGGTGCACAGGCAAGATTAATGTCTCAAGCTTTACGAAAACTAACAGCTACAGTTCACAAAACAAACACAACTTGTGTATTTATAAATCAATTAAGAGAAAAAGTAGGAGTAATATTTGGCTCACCAGAAGTAACTCCAGGTGGACGAGCATTGAAATTTTATAGTTCAGTAAGAATTGATTTAAGAAGAGGGGAATCTATAAAAATAGGAGAAGAATTAGTTGGGAACAAAATTAGAGTTAGGGTAGTTAAAAATAAAGTAGCAGCACCATTTAAAAAAGCTGAAATAGAAATACTTTATAACGAAGGGATTTCT
OM-RGC.v2.005715904__24-810	OM-RGC-v2	K03553	recA; recombination protein RecA	Bacteria	AGCAATCGATATCGCAGTAGGGCAAATCGAAAAACAACATGGAAAGGGAACCATCATGAAATTGGGAGACGCCTCTGCTACCCAAGATATAGATGTAATATCTACAGGTTCAATTATGGTAGATTATGCTTTAGGCGTTCAAGGCGTTCCACGAGGTCGTATCACTGAAATCTATGGTCCAGAAGCTAGTGGTAAAACTACTTTAGCATTACAGGTTATAGCTCAGGCTCAAAAAAATGGTGGCTATGCTGCTTTTATAGATGCAGAACATGCTTTTGATCCACGTTATGCAAGAGCTCTAGGTATCAATACCGAGGAATTGCTGGTTTCACAACCTGATAGCGGTGAACAAGCACTTGAAATTACTGAGACTTTGATCCGTTCGGGTGCTCTGGATGTTATTGTAATTGATTCTGTTGCTGCCTTAGTTCCTCGAGCAGAAATTGAAGGTGAAATGGGAGATTCTCATATGGGACTACAAGCAAGATTGATGTCTCAAGCCTTAAGAAAAATTACAGGTATTGTAAGTAAGACATCTACTTCATGTATTTTTATTAACCAAGTTCGAGAGAAGATTGGGGTGATGTTTGGAAACCCAGAAACTACTACTGGTGGTCGTGCCCTTAAATTTTATTCTTCCGTTCGATTGGATATTCGTAGGATTGGAGCCTTGAAAAAAGGTGACGAGGTAATTGGAAACCGGACTAAGGTGAAAGTTGCTAAAAACAAAGTTGCCCCTCCATTCAAAGTTGTTGAATTCAATATTATGTATGGAAAAGGAATTTCG
OM-RGC.v2.005720032__48-837	OM-RGC-v2	K03553	recA; recombination protein RecA	Bacteria	AACATTAGATTTAACTATAGAGCAAATAGAGAAAAATTTCGGAAAAGGTGCAGTAATGCGTATGAGTGATCAATCAGAAATTGATGCTAACATACAGGTTATCCCTACAGGTTCCATAGGTTTAGATATTGCATTAGGCATAGGAGGGTTACCTCGGGGAAGAATAGTAGAAATTTTTGGAGCTGAAAGTGCAGGTAAAAGTACTTTAGCTCTTTCTTGCTTAGCTCAAGCACAAAAAAAAGGAGGTCAAGCTGCTTACATAGATGTAGAGCATGCAATGGATCCTAGCTATGCAAAAAAAATTGGAGTTAACAATCAAGAATTATTAATATCTCAACCAAATTCTGCAGAAGAAGCACTAGAAATAACCGATCATCTAGTAAACTCAGGAGCATTAGACATTATTGTAATCGACTCGGTTGCGGCACTTGTTCCGAGGGCAGAACTAGAAGGCGAGATGGGAGATTATCATATAGGTGCACAAGCTAGATTGATGTCTCAAGCATTAAGAAAACTCACAGCAACTGTTCATAAAACAAATACTACTTGTGTATTTATAAATCAATTAAGAGAAAAAGTTGGTGTGATTTTTGGATCCCCCGAAGTAACTCCTGGAGGGAGAGCACTAAAATTTTATAGTTCAGTGAGGATAGATCTAAGAAGATCTGAGTCTATAAAAATAGGTGAAGAATTAGTTGGAAATAAAGTTAGAGTTAGAGTTGTTAAAAATAAAGTTGCACCACCATTTAAAAAATCTGAAATAGAAATACTTTATAATGAAGGGATTTCT
OM-RGC.v2.005720739__21-804	OM-RGC-v2	K03553	recA; recombination protein RecA	Bacteria	GAAACTAGACACAGTGTTCGAACAAATTGAAAAACAATTTGGCGAAGGCTCGTTAATGAAATTAGGCACTGAAAATATAAAACAGATACCCGCAATTTCAACTGGTGCGTTATCAATAGATTTAGCTTTAGGTATAGGTGGTATTCCTAAAGGAAGAGTTGTGGAGATTTATGGTCCTGAAAGTTCAGGTAAGACTACGTTATCTTTACATGTTGCAGCAGAAGCTCAAAAAGCAGGTGGAGTAGCCGCTTTTATTGATGCAGAACACGCACTAGATCCAGTTTACGCATCTGCACTTGGTGTTGATGTGGATGAATTACTCGTATCGCAACCCGATACAGGTGAACAAGCTTTAGAGATTGCCGATATGCTTATTGAGTCAGGGGGTGTAGACATAGTTGTTATTGACTCTGTTGCAGCGCTTGTGCCAAAGGCTGAAATTGATGGAGAAATGGGACAGTCACATGTTGGATTGCAAGCACGTTTAATGTCACAAGCACTTCGTAAATTAACCGCATCCATTAACAAAACACAAACAACTGTCATTTTTATAAACCAAATACGTGAAAAAATTGGTGTGATGTGGGGATCACCAGAGACCACCAGTGGTGGAAGGGCCTTAAAATTTTATGCTTCAGTTCGCATAGACATTAGAAGAATAGAAACACTAAAAGTTGGTGCTGAAATGATAGGTAATAGGGTAAGAGCAAAAATTGTAAAAAATAAAGTTGCACCACCTTTTAAAGAAGCTCAATTCGATATCATGTTTGGAAAAGGGATTTCA
OM-RGC.v2.005724502__63-849	OM-RGC-v2	K03553	recA; recombination protein RecA	Bacteria	AACGCTTGAACTCGCCCTCGCGCAAATCGAAAAAGCATTTGGCCGCGGTGCTGTCATGCGAATGGGGGAAGCGAATGACGAACAAGGGGTGAAATCAATTCCGACTGGCTCAATCGCACTCGACCAAGCGCTCGGAGTTGGAGGACTGCCACGAGGTCGAATTATAGAGATTTTCGGTGCAGAATCTGCGGGGAAGACCACTCTTGCAATGTCAGCTGTCGCAGAGGCACAAGCGGCAGGTGGCCAAGCAGCATTCATAGATGTCGAGCATGCCATGGACCCTGCGTACGCTCGTTTAATAGGCGTAGACGTAGAAAAATTACTCATATCACAACCAGATTCCGCCGAACAAGCACTTGAAATCACCGAATATTTGATTCGTAGTGGGGCGCTTGACATTGTCGTTGTAGATAGTGTCGCTGCACTAGTACCCTCCGCCGAACTAGAGGGCGAAATGGGTGAAATGCAAATCGGCCTTCAAGCACGAATAATGTCTCAAGCACTTCGCAAGCTAACAGGGATCATACATAAGACCGACACAGTATGTATTTTCATAAATCAACTCCGTGAAAAAGTCGGTGTGGTTTTCGGGAATCCTGAAGTTACCCCCGGGGGGCGCGCACTGAAATTCTACAGCTCCGTAAGAATAGACCTAAGAAGGGTAGAAGCGGTCAAATCAGGCCAGGACATAATCGGAAATCGGGTTCGTGCTCGAGTAGTAAAAAACAAAGTCGCACCACCATTCCAGAAAGCGGAGATGGAAATCCTATTTAATTCAGGTATCAGT
OM-RGC.v2.005725019__33-819	OM-RGC-v2	K03553	recA; recombination protein RecA	Bacteria	AATTGACGTAATCGCAAATGCACTTAATAAAAAATTTGGTGGTAAAACTCTATTGAGTATGGGACCTAAAAAGTCTTTATCTCAACTTAGAGTTGTTCCAACTGGTAGCATTTATTTAGATTGCGTCCTTGGCTCTGGTGGATATCCTGATAATCGTATTATCGAAATTTTTGGACCACCAAGTGCTGGTAAAACCAGTATGGCTTTACAATTCATGAGTCAATATGTAAAAGAAAGAGGCTATGAAAGACCTCCTGTTTTTATTGACCTTGAACGTACAACTGGACTTGATCTAGTTGAATCTATGGGTATAGACCCAGAAAAAGTTTTATTTGCTTACCCTGATACAGCTGAAGAAGCTCTAGAGATTGCAAAAAATCTAGGCAATTCAGGCAAGGTAGGCTTTATTGTATTTGACAGTATTGATGCTGCTCAAGCAGAAGCAGATGTTCAACGCGACATTGGATCTAAAGGTGTTGGTGAACTTGCTAGACTTCTTTCAAAATCAATGCGTCTTCTTTCAAAGGTAGGCGACAATAACGACGTCTGTTATATTTTTATCAATCAAATACGCATGAATATCGGTGTTATGTATGGCAACCCGGAAACAACAAGCGGTGGCAACGCATTACCTTTTTATGCATCCCTTAGACTAAGAGTTAGCTCAAAGCCTTCTAAGACTCAAACAGGAGCCTTAGATATGAAAATTAAAGTGGTGAAAAATAAATTATCACCTGGATTAAATCAAACAGCAGAATTTACATTTGTATGCGGCAAAGGCATTGAT
OM-RGC.v2.005725031__3-816	OM-RGC-v2	K03553	recA; recombination protein RecA	Bacteria	GAGTGTAGTAGAAGACATTATTAAGAAGTTCGGAACTGGAGTAGTCCTGTCCGGCAATATGGTTATTGAAGACAAGAAGGATGTTATTCCTTGGTCTCCGGCATTAGACATTATCCTCGGAGGAGGTGTGCCAGAAGGTAGCTGGGTAACGCTGACAGGAGAGCCCAAGTGCGGAAAGACTACAAGCGCATTGCACTTCGCAGCCAAAGCTCAGCAGCACTCCAAGAGAAATGTATACTACCTAAATATCGAAGGGCGACTCAAGCCTAGAGACCTAGAGGGAATTACTGGGTTAGACCTAGACCATGTTAAGGTTATTAGCTCATACTTCGACGAGGGAGAAGGTAAGGGTAGAATTTTAACAGCAGAAGAGTATCTTACAATCGCCGAGAATTTTATTAAGAACGATCCCGGATGTATTGTAATTATTGACTCAGTATCTCAGTTAGTAACAGAGAAAGAACTTACTGGAGAAGTTGGAGAGCAGCACAGAGCACCCGGAGCTAAACTGGTTGCTAACTTCTGTAAAAGAGTAGCCAATGTTCTTCCAGTGAATAAAAGTATTGTAATTGCTATCACTCACCAGATTTCTAATATCAGTGGATATGGTAAAGCAAAAGTAGAGAGTGGTGGTAGGAAAATCGCATACGCAGTAGACATCAAGTTAGAAGCCAAACGAGTCCAGCCTTGGCACACAGGTAGCGCAGATGATGCCCCTGTAGGTCAGATTGTAACTTGGCTTACCCATTCAACTGCAATCGTAGCACCCGGTCAAAAGATTGACTCCCTAATTAGGTATGGTAGCGGTATCGAC
OM-RGC.v2.005725127__12-795	OM-RGC-v2	K03553	recA; recombination protein RecA	Bacteria	AAAACTAGATACAGTTTTTGATCAAATAGAAAAACAATTCGGCGAAGGTTCATTGATGAAGCTTGGAACTGATAATGTAAAAAAAGTTCCTGCAATATCAACAGGAGCTTTATCTATAGATTTAGCACTGGGAATTGGTGGAATACCTAAAGGAAGAGTTGTAGAAATATATGGTCCTGAAAGTTCAGGTAAAACAACACTGTCTTTGCATGTAGCCGCTGAAGCCCAAAAAGCAGGTGGCGTAGCAGCGTTTATTGATGCAGAACATGCTTTAGATCCAGTATACGCAAAAGCATTAGGTGTTGATATTGATGAATTATTGGTATCTCAACCTGATACTGGTGAGCAAGCACTTGAAATAGCAGATATGCTTATTGAATCTGGTGGTGTAGATATTGTAATTATTGATTCAGTTGCAGCTTTAGTGCCAAAAGCAGAAATTGATGGAGAAATGGGACAATCTCATGTAGGTATACAAGCTAGGCTCATGTCTCAAGCGTTAAGAAAATTAACAGGATCCATAAACAAAACACAAACAACAGTAATTTTCATTAATCAAATTAGAGAAAAAATTGGTGTAATGTGGGGTTCTCCTGAAACAACAAGTGGTGGTAGAGCTTTGAAATTCTATGCATCTGTAAGAATAGACATCAGAAGAATCGAAACGTTAAAAGTAGGTGCTGAAATGATTGGTAATAGAATTAGAGCAAAAATAGTTAAAAATAAAGTAGCACCTCCTTTCAGAGAGGCAGAGTTTGATATTATGTTTGGTAAAGGGATTTCA
OM-RGC.v2.005727113__3-684	OM-RGC-v2	K03553	recA; recombination protein RecA	Bacteria	CATTGTTTCCAGCGGAAGCTTAACGCTAGATTTGGAGATGTCCGGAGGTATTCGTCCTTCCATCATAAGGGCGTCAGGAGTTGCAGAAGGAGGGAAAACTTCCTGCGCTCTAGCTTTCGCAAGGAACTTTCAGAGAACCGTTGAAAAAGCTATGGTTATCTACGTTAAGGCCGAAGGAAGACTTTCTCCGGAAATGATTGCCAAGTCCGGAGTAGATACTTCACCGGATAAATGGTTTGTTTTTAAATCAAATGTTTTTGAGGGTGTTCTGGAGCTTTTAAGGGAATTAATCGGGAACAACCCTCAAGGTCATAAATATTTTTTTATTATTGATTCTATGGACGCCCTTGTCCCTAAAAAAGATCTTGAAGAGAGAACGTTTTATCAGTCTGACAAGGTAGCGGGAGGCTCTGTACTAAGTTCTACTTTTCTTAAAAAAATGGCTCTCGCTCTTTCTACTCGTGGTCATATATGCTTCATGATTTCTCAAGTAAGAAGCATTGTTAACGCTGTTACCGGCGGCAAACCGGCTCCTAAACGAGACCCTAAACTTACTAACGCTTCCGGAGGAAATGCTCTGCTTCATTATTCTGATTGGATTTTAGAGTTTCAGCCTAGATACAACGACGACCTCATCCCTCCCAAAAAAACCGGCAAGGCAGAAAAAGAATCAAAAGTACCC
OM-RGC.v2.005730321__12-864	OM-RGC-v2	K03553	recA; recombination protein RecA	Bacteria	CAATCTCTCGGGACTCATCAGAGGCATCCAAAAGAATCTTGGGGGAGCGGCGAAGATATCCAACATGTCTGAGGTATCCGCTCCTTTTTTAACACGGTTACCGACGGGTATCCTAAGCCTGGACCTGGCCCTGAAGGGCGGATTCCCGGCGGGGTCCATGCACCAACTGTTCGGTCCAGACGGAGCAGGTAAAGACTTCCTCTCAAACCTCATTATCGCTCAGATACAAAAAGATTATGGAGAAAAAGCCAATATCGCGTGGATGAGCTTCGGCTATAAGCCAGATATCCCATTCATGGAGATGTGTGGAATCGATACTGAGGTAGGTAACCTCATGTTTATCGATATCGGCAGTGAGGAAGCTCTGGAGCAACCAGCCGAGTCACTCCTAACAGCGATGCTGGACCTTATTAGGTCTAATAAATTCCAACTGATGGTAATCAATGAGTTAGGGTCAGGAGAAACCAAGGATAACGTGAAAAAGGGTCTTCACGAAGACGCTAAAATTGCGACTTGGGCATCTCTGATGGCTACCTTTTGTCAGAAGTTCTACAGCGCCATGAGAACTCCTGATGAAGATAACAACCCCAACAAAACCTGCGTGTTAATGATCAATCCCGTTAGGGCGAACATCGATGCGAGGTCTGCTAAGTATTTCCCTTACTCACAAGGAGGTGGCTACGCGTTAAAACACGCCAAAGCCGTAGACCTCCATCTCCGAGTAGGGAGTACCGTCAAAACAGGAGGGGTCAAGGTTGGTAAAGAGATCAAATGGAAGATTAGCAAGGGGAAGCATGGGATATCCGAAGGTGCTGAGGGTGGGTACGTATTCATATTTAATCAGGGAGTGGAT
OM-RGC.v2.005739822__33-819	OM-RGC-v2	K03553	recA; recombination protein RecA	Bacteria	AATTGATGTAATTGCAAATGCACTTAATAAAAAATTTGGTGGCAAAACATTATTAAGTATGGGACCAAAACAATCTCTTTCTCAGCTCAGAGTAATACCAACAGGTAGCATTTATTTAGATTGCGTGCTTGGAGCTGGAGGTTATCCAGATAATCGTATTATTGAAATTTTTGGACCTCCGAGCGCAGGTAAAACTAGCATGGCTTTGCAATTTATGAGTCAATATGTAAAAGAAAGAGGCTATGAACGACCGCCAGTCTTTATAGACTTAGAGCGTACAACAGGCTTGGATCTTGTTGAATCAATGGGCATTGACCCTACAAAAGTTCTATTTGCTTACCCTGATACAGCTGAAGAAGCATTAGAAATTGCTAAAAATTTAGGCAATTCAGGAAAAGTAGGTTTTATTGTTTTCGATAGTATTGACGCTGCCCAAGCAGAAGCTGATGTTCAACGTGATATCGGATCAAAAGGTGTTGGCGAGCTTGCTAGATTACTTTCAAAATCTATGAGACTGCTTTCAAAAGTAGGAGACAACAACGATGTTTGTTATGTTTTTATCAATCAAATACGCATGAATATTGGCGTTATGTACGGCAACCCAGAAACAACCAGCGGTGGCAATGCATTGCCTTTTTATGCATCCCTTAGACTAAGAGTTAGCTCAAAGCCTTCTAAGACTCAATCGGGAGCCTTAGATATGAAAATTAAAGTGGTGAAAAACAAACTTTCACCTGGATTAAATCAAACAGCAGAATTCACATTTGTATGTGGAAAAGGTATCGAC
OM-RGC.v2.005740673__45-834	OM-RGC-v2	K03553	recA; recombination protein RecA	Bacteria	AACTATTGATATTACAATTGAGCAAATAGAAAAAACTTTTGGAAAAGGATCTGTAATGAGGATGGGCGAAAATCCTATTGTAGATTCTAATATACAATCTATTTCTACAGGTTCAATGGGTCTAGATATAGCTTTGGGAGTAGGGGGCCTTCCTAGAGGGCGTATAGTTGAAATTTTCGGTGCTGAAAGTGCTGGGAAAAGCACATTGGCACTGTCTTGTATTGCCCAAGCTCAAAAAACTGGAGGTCAGGCAGCATATATTGATGTTGAACATGCAATGGATCCAGGATATGCAAAAAAAATAGGAGTAAATACTCAAGAATTACTGATTTCACAACCAAATTCTGCTGAGGAAGCTTTAGAAATAACAGATTACTTAGTAAGATCTGGAGCATTAGACATAGTAGTATTAGATTCAGTCGCAGCTTTAGTACCTAACGCGGAACTGGAAGGCGAAATGGGTGATTATCACATTGGATCTCAAGCTAGGCTTATGTCACAGGCTCTAAGGAAATTAACAGGCACTATACATAAAACCAATACAACATGTGTTTTCATAAATCAGTTAAGAGATAAAATTGGAGTAATGTTTGGTTCACCTGAAACTACTCCCGGTGGTCGAGCTTTAAAGTTTTATAGTTCTGTAAGAATAGATTTAAGAAGATCAGAGTCTCTGAAGGTAGGTGAAGAATTAGTAGGAAATAAGGTTAGAGTTAGAGTTGTAAAAAATAAAGTTGCTCCTCCATTTAAAAAAACTGAATTGGAAATATTATATAACGAAGGAATTTCT
OM-RGC.v2.005741753__63-849	OM-RGC-v2	K03553	recA; recombination protein RecA	Bacteria	AACGCTTGAACTCGCCATCGCGCAAATCGAAAAAGCATTTGGACGCGGTGCTGTGATGCGAATGGGTGAAGCGAATGACGAGCAAGGCGTTAAATCAATTCCAACTGGCTCAATCGCACTTGACCAAGCGCTCGGAGTTGGAGGGCTTCCAAGAGGCCGAATTATAGAAATTTTCGGTGCAGAATCTGCGGGGAAGACTACTCTTGCAATGTCATGTGTCGCAGAAGCACAAGCGGCAGGTGGCCAAGCAGCATTCATAGATGTCGAGCATGCTATGGATCCTGCATACGCTCGTCTAATAGGCGTAGACGTAGAAAAACTACTCATATCACAACCAGATTCCGCCGAACAAGCACTTGAAATCACCGAATATTTGATTCGCAGTGGGGCGCTTGACATTGTCGTTGTAGATAGTGTCGCTGCGCTAGTACCCTCCGCTGAACTAGAGGGCGAAATGGGTGAAATGCAAATAGGACTTCAAGCACGAATAATGTCTCAAGCACTTCGCAAGCTAACGGGGATCATACATAAGACCGACACAGTATGCATTTTCATAAATCAACTCCGTGAAAAAGTCGGTGTGGTTTTCGGGAATCCCGAGGTTACACCCGGAGGTCGAGCACTGAAATTCTACAGCTCCGTAAGAATAGACCTAAGAAGAGTAGAAGCGGTCAAAGTAGGTCAGGACATAATCGGAAATCGGGTTCGTGCTCGAGTAGTAAAAAACAAAGTCGCACCACCATTCCAGAAAGCGGAGATGGAAATCCTATTTAATTCAGGTATTAGT
OM-RGC.v2.005742195__3-804	OM-RGC-v2	K03553	recA; recombination protein RecA	Bacteria	GAAAATCATTAAGGACTACGGCAATATTATTGCTACTGGCACTCAAGTGCTAGAAGAAAAGAAAAACAAAAAGATTATTTCTGTCGGTCCTGCTATTGACATTGGTCTTGGTGGTGGTATCCTAGAGGGCACATGGTTGACTCTAACCGGAGATCCTAAGAGCGGAAAAACTACTACCGCTATGCAGATTGCAGCGAACTGTCAAAAAGAAGACCCTCCGCGTCCAATTATCTATTTAGATGTTGAGGGCCGTTTGAAAGGTATGAACTTTGAAGTGGCCGATCTTGATCCAGCAAAAATGAAGATCATTCAGCCAGAAGATGAACCACTATCAGCAGAAGCATTTCTTGATGTCGCTCATAAGTTGATGAGTCACCCAGATTATTATGGAGCAATTCTGATTATTGATTCCATTTCATCTTTACTACCCGCGAAAGAATTGGATGGAGATTTTACACCCGGACGAGCTGGTCTACCAAAGATCTTGTCAATCTTCACTAAAAAGATGGGACAGTTATTACCCAGACAAAACGGTTTAGTAATTGCTGTTACCCATTACATTGCTAACACTGGTGGATTTGGTGCTTCCAAAATGTCGGATGGTGGTAATAAGATTCAATATCAAGCAGATACTAGAATGGAAATTCGTGGTGGTGGTGAAAAAAGTCCTGCTATTTCTCCTTGGGAAGACAGCAGCAAAGAAAGAATTGGTCAAGCTGTTAACTGGAAGATCATCTGCTCGTCTATGGGTGCTCCCGGTGGTCAAGCACGAAGCTGGATTAGATATGGTCATGGTATTGAC
OM-RGC.v2.005742956__15-798	OM-RGC-v2	K03553	recA; recombination protein RecA	Bacteria	AGCACTCGATATGGCACTGTCACAGATTGAGCGTCAATTTGGCGAAGGCGCTGTTATGAAGATGGGTGAACGAGGCCAAATGAAAGTTGAAGCTGTGTCGTCAGGCAGTTTGGCAATTGACATGGCTCTTGGCATCGGTGGTCTTCCGCGCGGTCGAGTCGTTGAGGTTTATGGCCCTGAAGCATCGGGGAAATCTACTTTGGCGATGCATGTCGTAGCGGAAGCTCAACGTACTGGCGGAATCTGCGCTTACGTGGATGCTGAACACGCCATGGATCCTGACTATGCCAAAAACATTGGTGTTGACGTTGACGAATTACTTATCTCGCAGCCTGATACTGGTGAGCAGGCTCTTGAAATCACCGACATGCTTATTCGTTCAGGGGCGGTGGATGTCGTCGTAATTGACTCGGTAGCTGCTTTAACGCCACGTGCCGAAATTGAAGGTGAAATGGGAGACACCCATGTCGGCTTACAAGCTCGTCTGATGTCGCAAGCTTTACGCAAACTCACTGCCAATTTGAACAAAACCAAAACCATCGTCATCTTTATCAACCAGCTGAGAGAAAAGATTGGTGTCATGTTCGGTAGTCCTGAGACGACACCGGGTGGGCGAGCCTTGAAGTTCTACTCGTCGGTCCGAATAGATATCCGTCGGATTGAGGCGATCAAGTCTGACGGCGAAATAACAGGCGGACGGACGCGCATCAAAGTTGTTAAGAACAAAGTGGCTCCACCATTTCGACAAGCTGAATTTGACATCATGTATGGCAAAGGAATTAGT
OM-RGC.v2.005750320__45-834	OM-RGC-v2	K03553	recA; recombination protein RecA	Bacteria	AACTATAGATATTACAATTGAGCAAATAGAAAAAAATTTTGGAAAAGGCTCTGTAATGAGGATGGGCGAAAATCCAATTGTAGATTCTAATATAAAATCTATTCCTACAGGTTCAATGGGACTAGATATAGCTTTAGGAGTAGGAGGCCTTCCTCGGGGGCGTATAGTTGAAATTTTTGGTGCAGAAAGTGCTGGGAAAAGCACCTTGGCACTGTCTTGTATTGCTGAAGCCCAAAAAACTGGAGGTCAGGCAGCTTATATTGACGTTGAACATGCAATGGATCCTGGATATGCAAAAAAAATAGGAGTAAATACTCAAGAATTACTGATTTCACAACCAAATTCTGCTGAGGAAGCTTTAGAAATAACAGATTACTTAGTAAGATCTGGCGCATTAGACATAGTAGTACTAGATTCAGTGGCAGCATTAGTTCCTAGTGCGGAACTAGAAGGTGAAATGGGTGATTATCACATTGGAGCTCAAGCCAGGCTTATGTCACAGGCTCTAAGAAAATTAACCGGCACTATACATAAAACCAATACAACATGTGTTTTCATAAATCAGTTAAGAGAAAAAATTGGAGTAATGTTTGGTTCTCCTGAAACAACTCCCGGTGGCCGAGCTTTAAAGTTTTATAGTTCTGTAAGGATAGATCTGAGAAGATCAGAATCTCTAAAGGTAGGTGAAGAATTAGTAGGAAATAAGGTGAGAGTTAGAGTTGTAAAAAATAAAGTTGCTCCACCATTCAAAAAAACAGAATTGGAAATATTATATAACGAAGGAATTTCG
OM-RGC.v2.005750839__45-834	OM-RGC-v2	K03553	recA; recombination protein RecA	Bacteria	AACTATAGATATTACAATTGAGCAAATAGAAAAAAATTTTGGAAAAGGCTCTGTAATGAGGATGGGCGAAAATCCAATTGTAGATTCTAACATACAATCTATTTCTACAGGTTCAATGGGCCTAGATATAGCTTTGGGAGTAGGGGGCCTTCCTAGGGGTCGTATAGTTGAAATTTTTGGTGCAGAAAGTGCTGGGAAAAGCACCTTGGCAATGTCTTGTATTGCCGAAGCTCAAAAAACTGGAGGTCAAGCAGCATATATTGACGTTGAACATGCCATGGATCCAGGATATGCAAAAAAGATAGGAGTAAATACTCAAGAATTACTGATTTCACAACCAAATTCAGCTGAGGAAGCTTTAGAAATAACAGATTACTTAGTAAGATCTGGTGCATTAGACATAGTAGTATTAGATTCAGTAGCAGCGTTAGTCCCTAACGCGGAACTGGAAGGAGAAATGGGTGATTATCACATTGGAGCTCAAGCTAGACTTATGTCACAAGCTCTAAGAAAATTAACAGGTACTATACATAAAACCAATACAACATGCGTTTTCATAAATCAGTTAAGAGAAAAAATTGGAGTTATGTTTGGTTCTCCTGAAACCACTCCGGGTGGTCGAGCGTTAAAGTTTTATAGTTCTGTAAGAATAGATCTAAGAAGATCAGAGTCTTTGAAGGTAGGCGAAGAATTAGTAGGAAATAAGGTGCGAGCTAGAGTTGTAAAAAATAAAGTTGCGCCTCCATTTAAAAAAACTGAATTGGAAATATTATATAACGAAGGGATTTCT
OM-RGC.v2.005760524__3-792	OM-RGC-v2	K03553	recA; recombination protein RecA	Bacteria	CAAAGATCATGGGACGCGTGTTGCGTATAATCTTTCAGAGGATGAAAGCCCAACTCATGTCAAAAGATGGATAAGTACCGGATCAAGAATGCTTGATTATATATGCGCTAATAGAAAAGAAGGAGGCTTGCCAGAAGGTAGAATTGTTGAAATATTCGGACCACCCAGTATTGGAAAATCTCATATTGCAACACAAATCGCAAGAAGCACCCAAGAGATGGGAGGGATCGTTGTGTATATAGATACGGAAAATGCAACGTCAGTTGAGAATCTTGGCATGTTAGGGGTTGACGTATCTAATAGATTCGTATATGTTGACACACATTGCACCGAAGAAGTACTTTCAATCGCAGAAAAGACAATTTTAAAAGCTAAGGCATTAAATAAAGACATACCCGTTACAATTATCTGGGATAGCGTTGCAGCATCGTCTCCAAAGGCAGAGTTGCTAGGTGACTACGATAAAGAAACTATAGGCTTGCAAGCAAGAGCAATATCAAAGGGAATGAGAAAAATAACAGGCGTCATCGGACAGACAAATTCACTTTTTGTAATCTTAAATCAAATAAGAACAAAGATCGGAGTAATGTATGGCGATCCTGACACCACTCCGGGAGGCAAAGCAATACCTTTCCATTCGTCAATTCGAATTAAGCTCGGCGCCGGACAACAAATTAAAGACGGCGACGATGTGATCGGAATACAAGTATGGGCAAAGACTGTTAAGAATAAGGTTGCACCCCCGTTTAGAAAAGTGCACTTTCAGATACACTTTGGTAAGGGAATTGTT
OM-RGC.v2.005761758__21-804	OM-RGC-v2	K03553	recA; recombination protein RecA	Bacteria	AAAACTAGATACAGTTTTTTCGCAAATAGAAAAACAATTTGGTGAAGGTTCTTTGATGAAGCTTGGTTCAGACCAAGTTAGAAAAATGCCTTCAATATCAACGGGGGCATTATCGATTGACTTAGCTTTAGGCATAGGTGGTGTACCTAAGGGTAGAGTTATAGAAATCTATGGACCAGAAAGTTCTGGTAAAACAACATTATCATTACACATTGCTGCTGAAGCTCAAAAAGCTGGAGGAGTTGCAGCATTTATTGACGCAGAACATGCTCTTGATCCAATCTATGCAAGTGCTCTTGGAGTAGATGTAGATGAATTACTTGTATCTCAGCCTGACACAGGAGAACAAGCTTTAGAGATTGCAAATATGCTAATCGATTCAGAAGGAGTTGATGTTGTAGTTATTGACTCTGTAGCTGCTTTAGTTCCGCAAGCTGAAATCGATGGAGAGATGGGTCAGTCCCATGTTGGTCTACAAGCAAGATTAATGTCGCAAGCATTAAGAAAACTTACATCTTCTATTAATAAAACACAAACTACTGTTATTTTTATTAATCAAATTAGAGAAAAGATTGGTGTAATGTGGGGATCTCCAGAAACCACTAGTGGTGGTAGAGCTCTGAAATTCTATGCCTCTGTAAGAATTGATATTAGAAGAATTGAAACACTCAAGGTTGGAGCTGAAATGATTGGTAATCGTGTTCGAGCTAAAATTGTTAAGAACAAGGTTGCACCACCATTTAAAGAAGCACAATTTGATATTATGTTTGGACAAGGTATCTCA
OM-RGC.v2.005762633__21-804	OM-RGC-v2	K03553	recA; recombination protein RecA	Bacteria	AAAACTCGATACAGTTTTTTCGCAGATAGAAAAACAATTTGGTGAAGGTTCTTTGATGAAGCTTGGTTCTGACCAAGTCAGAAAGATGCCTTCAATTTCTACAGGAGCACTATCAATAGATCTTGCATTAGGTATAGGTGGTGTGCCCAAAGGTAGAGTTATAGAAATCTATGGTCCTGAAAGCTCAGGTAAAACAACATTATCATTACACATTGCTGCTGAAGCTCAAAAAGCTGGTGGAGTAGCAGCATTCATTGATGCAGAACATGCTCTTGATCCCATCTACGCAAGCGCTCTTGGTGTTGATGTTGATGAATTACTTGTATCACAGCCCGATACAGGAGAACAAGCTCTAGAAATCGCAAATATGTTGATCGATTCCGAAGGTGTCGATGTAGTAGTTATTGATTCTGTTGCAGCTTTAGTTCCCCAAGCCGAAATTGATGGAGAAATGGGTCAATCCCATGTAGGCTTACAGGCAAGATTAATGTCACAAGCGTTAAGAAAGCTCACATCTTCTATCAACAAAACACAAACAACTGTTATATTTATCAATCAAATTAGAGAAAAAATTGGTGTTATGTGGGGTTCTCCTGAAACTACAAGTGGTGGTAGAGCGCTTAAATTTTATGCATCAGTAAGAATTGACATTAGAAGAATTGAAACTCTTAAAGTTGGAGCTGAAATGATTGGTAATCGTGTACGAGCAAAAATTGTAAAGAACAAGGTTGCACCACCATTTAAAGAAGCTCAATTTGATATTATGTTTGGTCAAGGTATTTCT
OM-RGC.v2.005764383__21-804	OM-RGC-v2	K03553	recA; recombination protein RecA	Bacteria	AAAACTAGAAACAGTTTTTTCGCAAATAGAAAAACAATTTGGTGAGGGTTCTTTGATGAAACTTGGTTCAGACCAAGTTAGGCAAATCCCTTCTATATCTACAGGAGCGCTATCGATAGACCTTGCATTAGGTATAGGTGGCGTACCTAAAGGTAGAGTTATAGAGATCTACGGTCCAGAAAGTTCTGGAAAAACAACACTCTCATTGCATATTGCTGCTGAAGCTCAAAAAGCTGGAGGAGTAGCCGCCTTTATTGATGCTGAGCATGCTTTAGATCCAATCTATGCAAGTGCTCTTGGAGTGGACATAGATGAGCTACTTGTTTCACAACCTGATACAGGTGAGCAAGCATTAGAGATAGCAAATATGTTAATTGATTCAGAAGGTGTAGATGTAGTTGTTATTGATTCTGTAGCTGCTTTAGTTCCGCAGGCAGAAATTGATGGAGAAATGGGCCAATCACATGTTGGTTTACAAGCAAGATTAATGTCACAAGCATTAAGAAAACTTACATCTTCTATTAATAAAACACAAACTACTGTAATTTTTATTAATCAAATTAGAGAAAAGATTGGTGTTATGTGGGGATCTCCAGAAACTACAAGTGGGGGTAGAGCACTTAAGTTTTATGCTTCCGTGAGAATTGATATACGAAGAATTGAAACACTAAAAGTTGGTGCTGAAATGATTGGAAATCGAGTGAGAGCAAAAATTGTTAAAAATAAAGTAGCACCACCTTTTAAAGAAGCTCAGTTTGATATCATGTTCGGTCAAGGTATCTCA
OM-RGC.v2.005764856__48-789	OM-RGC-v2	K03553	recA; recombination protein RecA	Bacteria	TACCGCATTAATAGAAAAATTTTTAAAAGACAAAAACAATTCTAAATATCATTATAATGATTACGAAGAATTGCATTATAAAATTCCAACAGGTAGCCTTAACTTAGATTTAGCTCTTGGCGGAGGGTTTCCAGCTGGAGCCCATAGATTTACTGGGGTCAATGAAGGAGGTAAAACAAGTTGCGCCTTAACTGTTGCGAAAAATTTCCAAGATCATTTTAAGAAAGATGGAATGGTTATATATGTTAAAAGTGAGGGTAGATTAAGTCCAGAGCTTCTTGAAAGATGTGGCATAGACCAGAGTCCAGAAAGATTTTTTAAATTTGATTGTAATGTTTATGAAAAAGTTTTTGAGTTGCTAAGAGAATTAATCCAAGACAACCCTGAAAATAAGAAGTACTTATTTATTATTGATAGTGTTGATGCTTTATGTAGGGTAAATGATTTTAATAAACCTTTTGAAGATAGCGAACAAGTCGCTGGTGGAGCTTTAGTTACATCTGTTTTCTTAAAAAAAGTTATCCTACCTCTAACCAAAATGGGTCACATGTTAATTTTAACTTCTCAAGTAAGAGTTGAGGTCGCAACAAACCCTTATGCTTCTAGAGGAGGCCCAAGAGTAAAACAAGCTGGCGGTAACGCAATTAAACACTATGCTAATTATATATGTGAATTTCAAGAAAGATTTAGTACAGATGTAATGTATACTAACCCTTCCGCAACACGAGTTGAAGATAAAGGT
OM-RGC.v2.005765917__21-807	OM-RGC-v2	K03553	recA; recombination protein RecA	Bacteria	GGCCCTGGAACAAGCTCTCGCTTTAGTCGAACGAAATTTCGGCAAAGGTTCTTTAATGCGATTTGGAGAATCTGCAGGGCGTTTCAGCGTTGAATCCATCCCCACCGGGTCAATCTCATTAGATATGGCTTTAGGTATAGGAGGGATTCCCAGAGGAAGAATCACGGAGATATTTGGTGCTGAATCTTCTGGGAAATCAACTCTTGCGCAGCACATCATCGGAGAAGCACAAAAGCAGAATGGGACTGTCGCTTATATAGATGCTGAGCACGCATTGGATCCAACTTACGCAGCAACTTGCGGAGTAAATATCGATGATTTACTTATATCTCAACCAGACGACGCGGAACAGGCACTAGATATAACAGAAGCGCTAGTGAGGAGCGCAGCTGTGGATGCCGTAGTCGTAGATAGTGTCGCCGCTCTCGTGCCAAGAGCCGAGATCGAAGGCAACATGGGAGATACCCACATAGGGCTACAGGCCCGACTAATGTCGCAAGCACTTAGGAAATTAACCGGAACCACTCACAGGTCTAAAACTGCAGTGATTTTTATAAACCAAATCCGCGAAAAGGTGGGAGTCCTCTTTGGTAACCCGGAGGTAACACCAGGCGGAAAAGCGCTTAAATTTTACTCGTCAGTAAGAATAGATCTAAGAAGGATTGAGACCATTAAAAAAGGTACGGAAAGCGTTGCTATAAAAGTAAGAGCACGTGTTGTAAAAAATAAGACAGCGCCTCCTTTCCGTGTTGCAGAATTTGACATCATGTTTAGTCAAGGTATCAGT
OM-RGC.v2.005765920__30-819	OM-RGC-v2	K03553	recA; recombination protein RecA	Bacteria	GAACCTAGAAGAAGCCCTCAAACAAATCGAACGTCAGTATGGAAAAGGTACAATCATGCGACTCGGCACGGACGATCCGGCATTAAGCCAGATCCCGACCGTTTCCTCCGGTTCCTTAACCCTCGATATCGCGCTCGGCTTAGGCGGCTGGCCACGGGGACGTATCATCGAAGTATACGGCCCAGAATCCAGCGGTAAGACAACACTTACCCTCCACGCCTCCGCTGAGGTCCAGAAAGCAGGCGGTGTCGTCGCGTTCATCGACGCAGAACACGCACTGGATTTAAATTACGCCCGAAAATTAGGCGTAAATGTCGAAGAGCTCCTTGTTTCCCAACCCGATACCGGTGAACAAGCTCTCGAGATTTGCGACATGCTCGTAAAATCAAACGCCGTCGACCTCATCGTCATCGACTCCGTCGCCGCACTCGTACCGCGCGCCGAGATCGAAGGTGAAATGGGAGATTCTCATGTAGGCCTCCAGGCACGACTCATGAGCCAGGCCTTACGAAAACTGACCGGATCAATTTCACGCTCCAATACGATGATCTTCTTCATTAATCAGATTCGAATGAAGATTGGCGTAATGTTCGGCAGCCCAGAGACCACGTCCGGAGGTAACGCCCTCAAATTCTACGCCAGCGTACGCTGCGATATACGCCGTATCGGCGCAATCAAGAAAGGTGACGTAGTCGTGGGAAACAAAACGCGAGTACGTGTCGTAAAAAACAAAGTCTCCCCACCGTTCCGAGAGGCCGAATTCGATATCCAATATGGCAAAGGCTTCTAC
OM-RGC.v2.005766233__24-807	OM-RGC-v2	K03553	recA; recombination protein RecA	Bacteria	AATTATTGACTTGGCAATAGCTCAAATCGAGAAACAACACGGAAAAGGCTCGATTATGCGCTTTAATAGTGATGATATTGTTCCTGTTGAAGCTATCCCAACTGGTTCAATTGGTCTTGATATTGCTCTAGGTGTTGGCGGAGTACCTAGGGGCCGAATAGTTGAAATTTACGGCCACGAAGGAAGTGGGAAAACAACCCTTACGCTTCATGTAGTAGCTGAAGCCCAGAAGATGGGGGGGGTTGCGGCTTTTATTGATGTTGAACATGCTATTGATCCTCTCTATGCTCGAAACATCGGTGTTGATATGGATAGCGTCCTAATCTCACAACCAGATACTGCCGAGCAGGCATTAGAAATTGCAGAAACTTTAATTCGTAGTGGAGCTATTGATGTGGTTGTCGTTGACTCTGTAGCAGCACTAGCTCCTTCAGTTGAGATTGAGGGTGAGATGGGAGATGCTCATGTTGGTGTATTACCACGATTAATGTCAAAAGCTTTGCGTAAGCTAAGTGGGGTAACTAACCGATCGAAAACGACCGTTATTTTTACCAACCAAATTCGACAGAAGATAGGAGTTATGTTTGGAAATCCGGAAACGACACCTGGTGGATTAGCTCTTAAATTTCATGCTTCTGTTCGATTGGAAGTTCGGCGAGCTGAAGCTCTAAAAGATGGTGGAGAAACGACCGGAAATCGGGTGCGAGTTAAAGTTGTCAAAAACAAAGTTGCGCCTCCCTTTACTCAGGTCGAGTTTGATATTGACTTTGGTAAAGGTATTTCT
OM-RGC.v2.005767150__24-831	OM-RGC-v2	K03553	recA; recombination protein RecA	Bacteria	GGCTTTAGACACACTAGTAAAAGCGCTAAACAAAAAGTTTGGGGCAGGGACAATAGGCACACCGAAAGACTTGGGGCGTGAGCATATTGAACGCTTGTCCACAGGGATTTTTTCTTTGGATATAGCAACAGGAGGAGGATGGCCGAAAGGAAGAATAGTTGAACTGATAGGAGAACTTTCGGCTGGGAAAACATATGTTGCAAACAGAGCAATAGTAGAGTGTCAGAAAGAAGGGAAAGCAGTTGTATATGTAGACGCAGAAAATTGCTTTGATAAGGATTGGGCAGAAAAAATAGGTGTGAACATAGATGACCTGTTAATAGCCCAACCATCCACAGGAGAGCAAACGCTTGATATTGTGGATGCCGTAGTTAGAGATAATCAAGCAGGATTAGTCGTAGTCGATTCTGTCGGTGCAATAGGGGCAACAGTTGAATTGGACGATTCGATGGAAAAACAGCAGATGGGTGTGAACGCCCGAATGATGAATAAAGCTATAAGAAAAATCCACTCAGCATTAAATGTATGTGGAGAAGAAGGTGAGCCAAACCAGACTTTAATAATGTTCATAAATCAGATTCGTTTAAAGATAGGTGTTATGTTTGGAAGTCCAGAAACTACTCCGGGTGGAAAAGGGTTAGGATTTGCCGCTAGTGTAAGGGTTAAGGTTAGAAAACTTGGCTTTGTAGATGCTAAACTGAAGGAGAAAAAACAGCATGTCGGACAGTATGATGCCTTTACGATTATAAAGAACAAAACCTTTCCACCGTATAAAGAAGGCAATTTTCAGTTCATGTTTAGAGATGTC
OM-RGC.v2.005767682__75-858	OM-RGC-v2	K03553	recA; recombination protein RecA	Bacteria	AGCTTTAGATCTTGCTCTTTCCCAAATTGAGAAACAATTCGGCAAAGGTGCAGTAATGAGAATGGATGACAGTGTAAAAATGGATGTTGAGGTAATACCTAGCGGAATATTTTCTTTAGATAAAGCTCTGGGAGTAGGCGGTTTGCCTCGGGGTAGAGTCACTGAAGTCTATGGACCGGAATCATCAGGCAAAACAACTCTAAATTTATGTATTATTGCTCAAGGTCAAAAAAATGGCGGCGTAGCTGCTTTTATTGATGCTGAGCATGCTTTTGACCCAGCCTATGCAAAATTAATTGGTATTAAGCTTGAAGATTTATTGATTTCTCAACCTGATACCGGTGAGCAGGCTTTAGAGATAGTTGAAGCCTTAGTAAGGTCAAACGCTGTTGATTTAATAGTAGTAGATTCAGTCGCTGCTCTTGTTCCCCGGGCAGAAATAGAGGGCAATATGGGAGATACAAAAGTTGCTCTCCAAGCCCGCTTAATGAGTCAAGCCCTAAGAAAGCTTACTGCAGCAATTAGTAAATCTAAAACTTGCGTTGTGTTTATTAACCAAATCAGGGAAAAAATTGGTGTAATGTTCGGGTCCCCTGAAGTTACTCCTGGAGGAAGAGCCTTAAAATTTTATTCTTCAGTAAGAATCGACTTAAGAAGAATTGCAACTATTACCAATGATCAGGGAGCAATTGGTATCAGGGTAAGAGGGAAAATAGTTAAAAACAAAGTAGCTCCTCCTTTTAAAGAAGCTATTTTTGAAATAATGTATGACGAGGGAGTTTCT
OM-RGC.v2.005768850__21-804	OM-RGC-v2	K03553	recA; recombination protein RecA	Bacteria	AAAATTAGATAACGTTTTATCACAAATTGAAAAGCAATTCGGCGAAGGATCCTTAATGAAGTTAGGATCTGAAGATATTAAACAAATGCCATCCATCTCCACAGGTGCACTTTCACTAGATTTAGCATTAGGTATTGGAGGAGTTCCAAAAGGAAGGGTAGTAGAAATTTATGGTCCTGAAAGTTCCGGAAAGACAACTTTATCTCTTCATATAGCTGCAGAAGCACAAAAAGCAGGAGGAGTAGCAGCGTTCATAGACGCTGAGCATGCACTAGATCCCGTTTATGCACGTGCTCTAGGAGTTGATGTAGATGAGTTACTCGTATCTCAACCTGATACGGGCGAACAGGCATTAGAAATCGCAGACATGTTAGTTCAATCAGGTGGTGTAGATGTCATAGTCATTGACTCTGTTGCTGCATTAGTCCCTAAAGCCGAGATTGAGGGAGAAATGGGAGATACACACGTAGGATTACAAGCAAGGCTTATGTCTCAAGCATTGCGGAAACTAACTGGTTCAATTGGTAAATCTGGTACAACACTCATATTCATTAATCAAATCAGAGAAAAGATTGGTGTTATGTGGGGATCTCCAGAAACTACTAGTGGCGGACGAGCATTAAAGTTCTACTCTTCAGTAAGAATTGACGTAAGAAGAATAGAAACGCTTAAAGTAGGAGCTGAGCAAATAGGTAACAGAGTTAGAGCTAAACTAGTTAAAAATAAAGTTGCTCCACCATTTCGTGAAGCTGAATTTGATATTATGTTTGGTTTAGGAATTTCT
OM-RGC.v2.005769197__69-861	OM-RGC-v2	K03553	recA; recombination protein RecA	Bacteria	GCTAATAGAGAATTTAGTTGCAACGGCAGAGAAGCAGTTTGGGAAAGGATCTATCGGAACGCTTAGAGGTAAGTTCGCCGTAAGAGAAACTGCGAAAGGGTCCATCTCTACAGGGTCTATTGGATTAGATCACGCTCTAGGGGTCGGAGGACTGCCTAGAGGCCGTATCGTAGAGGTATTCGGACCAGAGGCCAGCGGAAAGACTACGCTCACGCTACATCTACTTGCTGAGTGCCAGAAGGCGGGAGGCGTAGCCGCGTTTATTGATGCGGAACACGCCCTTACGCCAGAGTACGCAGAGGACGTAGGAGTAAATCTCGAGGAGCTGCTCTTTAACCAGCCGGAATCAGGAGAGGATGCCCTATCCCTAGTCGATCACTTAGTGAGTACCGGAAAGGTAGATCTAATCGTCGTAGACTCGGTAGCTGCCCTAACTCCTATGAAGGAGCTGGAAGCAGACATGGACGAGCTGCAGGTAGGCCTACAAGCTCGGCTTATGAGCAAAGCTATGAGGAAGATTACTGGTACCATCGGTAAAACAAACACTACAGTAGTATTCATCAACCAAATCCGTATGAAGATCGGAGTAAAGTGGGGATCGCCTGAAACTACTCCTGGAGGCAATGCTCTCAAATTCTACTCGTCGGTGAGGCTTGACGTCCGAAGAATCGGCTCGCTGAAAAAGGGCGAGGCTGTCATGGGCAACCGAGTAAAGGTAAAGATCGTAAAGAACAAAGTGGCTCCGCCGCATAGGACCACAGAGTTTGATCTTATGTTTGGTCAGGGCATCAGC
OM-RGC.v2.005771500__24-807	OM-RGC-v2	K03553	recA; recombination protein RecA	Bacteria	AGCTCTCGATCTTGCGTTAAGCCAAATAGATAAACATTTCGGAAAGGGTGCCGTAATGAAACTAGGTGACGCTCAAGATGTGAAAATAGATGCGATTTCCACTTGTTCCCCATCTCTAGATAACGCTCTTGGAATAGGAGGGATACCCAGAGGAAGAGTAACAGAAATATACGGTACAGAATCGTCTGGAAAATCAACTTTAACCTATCACATAATGGCAACCGCACAAAGAAATGGAGGGACTGCAGCTTATATAGACGCAGAACATGCTTTAGACCCGAGCTATGCTGGGAAATGTGGTGTTGATATAGAAAATTTATTAATATCTCAACCAGATACTGCTGAGCAAGCTTTAGAAATTTGTGAATACTTAGTAAAAAGCAGTGCCTTAGATATAGTTGTTATAGATAGTGTAGCCGCTATGGTCCCAAAAGCTGAATTGGAAGGAGATATGGGAGATAGTCATGTAGGGCTACAGGCCCGTTTAATGTCTCAAGCATTAAGAAAATTAACATCCTCCATAAGCAAGTCCAATACTGCTGTGGTATTTATTAACCAGGTAAGAGAAAAAGTAGGCGTTTTCTGGGGAAGCCCAGAAACAACACCTGGAGGGCGAGCGTTAAAATTTTATAGCTCTGTAAGAATTGATTTAAGAAGAATAGAATCTATTAAACAAGGCACCGATATATTAGGAAATAGAGTTAGAGCTAGAGTAGTGAAAAATAAATTAGCCGCTCCTTTCAAAACAGCCGAATTTGACATAATGTTTAACGAAGGAATAAGT
OM-RGC.v2.005773441__69-858	OM-RGC-v2	K03553	recA; recombination protein RecA	Bacteria	AGCTATAGAGCTAACCATTGAGCAGATAGAAAAAAGCTTCGGAAAAGGAGCTGTAATGAGAATGAATGAATCTGCTAACGGATCAGAAAGTATACAAGCAATATCTACTGGCTCTATGGGATTAGATCAAGCTCTTGGTATCGGTGGAGTCCCTAGGGGGCGTATTGTAGAAATTTTTGGAGCAGAGAGTGCAGGAAAAAGTACATTGGCATTATCATGCTTAGCCCAAGCTCAGAAAAATGGGGGTCAAGCAGCATATATAGATGTAGAACATGCAATGGATCCAAGTTATGCTCAGAAAATTGGAGTAAATAATAAAGAATTACTAATATCTCAGCCAAACTCAGCTGAGGAAGCACTAGAAATAACCGATCACTTGGTTGCATCTGGAGCACTTGATATTATTGTAGTTGATTCAGTAGCAGCACTTGTTCCAAGAGCTGAGCTTGAAGGTGAAATGGGAGACTTTCATATTGGTGCACAAGCAAGACTAATGTCTCAAGCCTTGAGGAAATTAACAGCAACCGTGCACAAAACAAATACAACATGCATATTTATAAACCAACTAAGAGAGAAAGTAGGAGTTATATTCGGTTCGCCTGAAGTAACACCTGGAGGAAGAGCACTGAAATTTTATAGTTCAGTAAGAATTGACCTTAGAAGATCTGAATCTATTAAGATAGGAGAAGAATTAATAGGTAACAAAGTAAAAGTTAGGGTTGTAAAAAATAAAGTTGCACCACCATTTAAGAAAGCTGAATTAGAAATTCTTTATAATGAAGGTATTTCA
OM-RGC.v2.005778232__21-804	OM-RGC-v2	K03553	recA; recombination protein RecA	Bacteria	AAAACTTGATACAGTTTTTTCGCAGATAGAAAAACAATTTGGTGAAGGCTCTTTGATGAAACTTGGTTCTGACCAAGTTAGAAAAATACCTTCAATATCTACAGGAGCACTATCAATAGATCTTGCATTAGGTATAGGTGGTGTGCCTAAAGGTAGAGTCATAGAAATCTATGGTCCTGAGAGCTCAGGTAAAACAACCTTATCTTTACATATTGCAGCTGAAGCACAAAAAGCAGGTGGAGTAGCAGCATTCATTGACGCAGAACATGCTCTTGATCCCATCTATGCAAGCGCTCTTGGTATTGATGTAGATGAATTACTTGTTTCTCAGCCTGATACAGGAGAACAAGCACTAGAGATTGCAAATATGCTGATTGATTCCGAAGGAGTTGATGTTGTAGTTATAGACTCTGTTGCAGCTTTAGTTCCCCAAGCTGAAATTGATGGAGAGATGGGCCAATCCCATGTTGGTCTACAAGCAAGATTGATGTCACAGGCGTTAAGAAAACTCACATCTTCTATCAATAAAACACAAACGACTGTTATTTTTATTAATCAAATTAGAGAAAAAATTGGTGTTATGTGGGGTTCACCTGAAACTACAAGTGGAGGTAGAGCACTTAAATTCTATGCATCAGTAAGAATTGATATTAGAAGAATTGAAACTCTTAAAATTGGTGCTGAAATGATTGGTAATCGCGTACGAGCAAAAATTGTAAAAAACAAGGTCGCACCACCATTTAAAGAAGCTCAATTCGATATTATGTTTGGTCAAGGTATTTCT
OM-RGC.v2.005779625__21-804	OM-RGC-v2	K03553	recA; recombination protein RecA	Bacteria	AAAACTTGATACAGTTTTTTCACAAATAGAAAAACAATTTGGTGAAGGCTCACTAATGAAACTTGGTTCAGATCAAGTTAGAAAAATTCCTTCAATATCAACAGGGGCACTATCTATAGACTTAGCATTAGGTATAGGCGGTGTACCTAAAGGTAGAGTTATAGAAATCTACGGTCCCGAAAGTTCAGGTAAAACAACCTTATCATTACACATTGCTGCTGAAGCTCAAAAAGCTGGAGGAGTTGCAGCATTTATTGACGCTGAACACGCACTAGATCCAATATATGCAAGTGCTCTTGGAGTAGATGTAGACGAACTACTCGTTTCACAGCCAGATACAGGAGAGCAAGCTTTAGAGATAGCTAATATGTTGATTGATTCTGAAGGTGTAGACGTAGTAGTTATTGATTCTGTAGCTGCTTTAGTTCCTCAAGCTGAGATTGATGGAGAGATGGGACAGTCCCACGTTGGTTTACAAGCAAGATTAATGTCTCAAGCATTAAGAAAACTTACATCTTCTATTAATAAAACACAAACTACAGTTATTTTTATTAACCAAATACGAGAAAAAATTGGTGTAATGTGGGGATCCCCAGAAACCACTAGTGGTGGCAGGGCTTTAAAATTTTATGCTTCAGTAAGAATTGATATTAGAAGAATTGAAACACTTAAAGTTGGAGCTGAAATGATTGGTAATAGAGTTCGAGCAAAAATTGTAAAAAACAAAGTTGCACCACCATTTAAAGAAGCTCAATTTGATATCATGTTTGGTCAAGGTATATCT
OM-RGC.v2.005780275__21-804	OM-RGC-v2	K03553	recA; recombination protein RecA	Bacteria	AAAACTAGATACCGTATTCGAACAAATTGAAAAACAATTTGGCGAAGGTTCCTTGATGAAATTAGGAACAGATAATATTAAGCAGATACCTGCTATTTCAACTGGTGCGTTATCTATTGACTTAGCTCTAGGGATTGGCGGTATCCCCAAAGGAAGGGTTGTAGAAATATACGGTCCTGAGAGCTCTGGTAAAACAACCCTTTCGCTACATGTTGCAGCTGAGGCTCAAAAAGCAGGCGGAGTTGCAGCTTTCATTGATGCCGAACATGCACTTGACCCTGTTTACGCTTCTGCACTTGGAGTAGACGTTGATGAGTTATTAGTATCTCAACCAGATACTGGAGAACAAGCTTTAGAAATTGCAGATATGTTAATTGAATCTGGTGGTGTTGACATAGTTGTTATAGACTCCGTTGCAGCACTTGTTCCAAAAGCTGAAATTGACGGTGAAATGGGTCAATCTCATGTTGGTTTACAAGCTCGACTTATGTCCCAGGCATTGCGTAAACTAACTGCCTCAATAAATAAAACACAAACAACTGTAATTTTCATTAATCAAATACGTGAAAAAATTGGTGTAATGTGGGGATCCCCTGAAACTACCAGCGGTGGAAGAGCTTTAAAGTTCTATGCATCAGTTCGTATTGACATCAGGAGAATAGAAACACTTAAAGTTGGTGCTGAAATGATAGGTAATAGAGTCAGAGCAAAAATTGTTAAAAATAAAGTTGCTCCACCATTTAAGGAGGCTCAATTTGACATCATGTTTGGTAAAGGTATTTCT
OM-RGC.v2.005782502__90-873	OM-RGC-v2	K03553	recA; recombination protein RecA	Bacteria	TGCGCTAGCAGCCCTTATGAACAATGTGTCAAAGAACTACGGAGATGGATCTTTGATGCTTATGGGGGATTCTTCTCGGCGCGACGTGGAAGTTATTCCTTCCGGGTCCATTGCAATGGACTACGCGTTCGGGATTGGGGGGTATCCTCGGGGACGGATCGTTGAGATTTACGGACCTGAGATGAGTGGCAAGACTACCTTGACGCTACACGCTATTGCAGAGTGTCAGCGTCAGGGTGGTGTTGCTGCGTTTATCGATGCAGAGCATGCTCTGGACCTTGCGTATGCAAGTAAGATTGGAGTCAATACAGACGAGCTTCTGTTCTCCCAACCAGACTATGGAGAACAGGCGCTTAATATCGTAGAAGATGTTGTGCGTGCAGATCTCGTAGATCTTATCGTCGTTGACTCGGTAGCAGCCCTTACACCTAAAGCAGAGATTGACGGTGACATGGAGAAAAACCATGTGGGGCTTCAAGCACGTATGATGTCTCAAGCTCTACGTAAACTTACTGCGGTAGTTCACAAGACTGGTACATGCTTGATGTTTATTAACCAGACGCGCCAGAAGATTGGTGTAATGTTTGGTAATCCAGAGACTACCCCCGGAGGAAACGCGTTGAAGTTTTACGCGTCTATCCGAGCTAGCATACATCGATCTACTGCTCTTAAAGACGGGGAAGAAGTAATCGGTAACGTAGCGAGGGTAAAGGTAGTCAAGAACAAGCTCGCCCCTCCGTTTAAACAGACTAAGATCACTATCTTGTTTGGCAAAGGCATAGAC
OM-RGC.v2.005786042__72-858	OM-RGC-v2	K03553	recA; recombination protein RecA	Bacteria	GGCACTAGAATTGGCCATGGGTCAAATAGATCGCCAGTTCGGAGCTGGTGCTGTTATGCGCTTGGGAGAAGTGCCTGTACAGACTAAAGCCAATGCTATATCAACAGGATCACTGTCTTTAGATGTTGCTCTAGGTATTAGTGGTATTCCTCGAGGCAGAGTGACAGAGATATTTGGAGCTGAGTCCGCTGGAAAGTCAACTTTGTCACACCACGTTATGGCAGAAGCCCAAATCGCCGGTGGCACAGCAGCATACATAGATGCCGAACATGCCCTGGACGCAGATTATGCAGCAAAATGTGGTGTGGATACTGAAAATTTGTTAGTGTCCCAACCAGATAGTGCAGAGCAAGCTTTGGAAATATGTGAATACCTTGTACGCAGCGGTGCGTTAGATATAGTGGTAGTGGACAGCGTAGCTGCGTTGGTACCAAAAAATGAATTGGAAGGAGAAATGGGTGACGCTCATGTAGGACTACAGGCCCGACTAATGTCCCAGGCACTCCGAAAACTTACTGCTGCAATAAATCGCTCAAATACGGCAGTTGTTTTTATCAACCAGATAAGAGAGAAGGTTGGAGTAGTGTGGGGGAACCCGGAAGTAACCCCTGGAGGCAGGGCACTAAAATTTTACAGTTCTGTACGGATTGACCTTCGTAGAATCGAATCAATCAAACAAGGGAACGACATTATGGGATCTAGAGTCAGGGCCCGAGTAGTAAAAAACAAGGTGGCGCCTCCATTTCGAGTAGCTGAATTTGACATAATGTTCGCCGAAGGCATCAGT
OM-RGC.v2.005786227__27-810	OM-RGC-v2	K03553	recA; recombination protein RecA	Bacteria	AGCGATAGACCTAGCAATGTTGCAAATTGAACGGCAACATGGCAAAGGTGCTATAATGCGTTTTAATAGCGAAGAAGTCATCCCTGTGAAAACAATCCCAACGGGTTCAATGGCATTGGACATCGCGCTTGGCGTTGGAGGCATCCCACGTGGAAGAATTATTGAAATGTTCGGCATGGAATCTAGTGGCAAGACAACTCTGGCACTACATGTCATTGCTGAAGCCCAGAAATTGGGTGGTGTAGCAGCCTTTATTGATGTAGAGCACGCCCTAGATCCAGTTTATACTAAAAACATCGGTGTCGACATGGATAGCTTACTCATTTCACAACCTGACACTGGTGAACAAGCATTGGACATCGTTGAAACATTAATTCGTAGTGGTGCAATTGACGTTATTGTAGTCGATTCTGTAGCAGCACTCACACCAGAAGCCGAAATCGAAGGAGACATGGGAGACACACATGTTGGACTATTACCACGTCTAATGTCCAAAGCACTTCGAAAAATTAGCGGTGCAACGAATAAATCGAAAGCATGCGTTATTTTTATCAATCAGGTTCGTCAAAAAATTGGTGTCATGTTTGGCAACCCAAACACGACACCTGGTGGGCTAGCACTAAAGTTTCATGCATCTGTCCGATTAGAAATCAAAAGATCTGAAACCCTAAAAGACGGTAGCGATGCGATTGGAAGTCGAACGAAAGTAAAAGTTGTGAAGAATAAAGTCGCCCCACCATTCATCGAGACGGAATTTGATATTGTATTCGGTGAAGGAATATCA
OM-RGC.v2.005787308__21-804	OM-RGC-v2	K03553	recA; recombination protein RecA	Bacteria	AAAACTCGATACAGTTTTTTCGCAAATAGAAAAACAATTTGGTGAAGGATCATTGATGAAACTTGGTTCTGACCAAGTTAGAAAAATACCTTCAATATCTACAGGAGCACTATCAATAGATCTTGCATTAGGTATAGGTGGTGTACCCAAAGGTAGAGTTATAGAAATCTATGGACCTGAAAGCTCTGGCAAAACAACTTTATCTTTACACATTGCTGCTGAAGCTCAAAAAGCTGGTGGAGTAGCAGCATTTATTGATGCAGAACATGCTCTTGATCCAATTTATGCAAGCGCTCTTGGTGTTGATGTAGATGAATTACTTGTCTCACAGCCTGATACAGGAGAACAAGCCCTAGAGATTGCAAATATGCTGATTGATTCCGAAGGAGTTGATGTAGTAGTTATTGACTCTGTTGCAGCTTTGGTTCCCCAAGCGGAAATTGATGGAGAGATGGGTCAGTCCCATGTAGGTTTACAAGCAAGATTAATGTCACAGGCGTTAAGGAAACTAACATCTTCTATCAATAAAACACAAACAACTGTTATTTTTATTAATCAAATTAGAGAAAAAATTGGAGTTATGTGGGGTTCTCCTGAAACTACAAGTGGCGGTAGAGCACTTAAATTTTATGCATCAGTAAGAATTGACATTAGAAGAATTGAAACACTTAAAATTGGTGCTGAAATGATTGGCAATCGCGTACGTGCAAAAATTGTAAAGAACAAGGTTGCACCACCATTTAAAGAAGCTCAATTTGATATTATGTTTGGTCAAGGTATTTCT
OM-RGC.v2.005794061__45-831	OM-RGC-v2	K03553	recA; recombination protein RecA	Bacteria	GGCCCTGCAGGCCGCGCTGGCCCAGATCGAAAAGCAGTTCGGCAAGGGTTCCATCATGCGCCTGGGCGAGGGCGAGGTGATCGAAGACATCCAGGTCGTCTCCACCGGCTCCCTGGGCCTGGACATCGCGCTGGGCGTCGGCGGCCTGCCCCGTGGCCGCGTCATCGAAATCTACGGCCCCGAGTCGTCCGGCAAGACCACGCTGACGCTGCAAGTCGTCTCCGAAATGCAGAAGCTGGGCGGCGTTTGCGCCTTCATCGACGCCGAACACGCCCTGGACGCCCAGTACGCGCAGAAGCTCGGCGTCAACCTGCAGGACCTGCTGATTTCCCAGCCCGACACCGGCGAGCAGGCCCTCGAAATCGTCGATGCCCTGGTGCGTTCCGGCTCGGTGGACCTGATCGTTGTGGACTCCGTGGCCGCGCTGACGCCCAAGGCCGAACTCGAAGGCGAAATGGGCGACGCGCTGCCCGGCCTGCAGGCCCGCCTGATGAGCCAGGCCCTGCGCAAGCTGACGGCCAACATCAAGAAAACGAACTGCACCGTCATCTTCATCAACCAGATCCGCATGAAGATCGGCGTGATGTTCGGCAGCCCTGAGACCACCACCGGCGGCAACGCGCTGAAGTTCTACGCGTCTGTGCGCCTGGACATCCGCCGCACCGGTTCCATCAAGCGCGGCGAAGAGATCGTGGGCAACGAAACCAAGGTCAAGGTCGTCAAGAACAAGGTGGCGCCCCCCTTCAAGACCGCTGAATTCGACATCCTGTACGGCGAGGGCATCAGC
OM-RGC.v2.005801984__39-822	OM-RGC-v2	K03553	recA; recombination protein RecA	Bacteria	GACTGCGGGGTTGCTGTCCAACGAAGTCAAAGACTTAGGTAATGTGCCTACAGGTAGTTACGCTCTTAACAAAGTAATCTCTGGTGATTTCAATAAGGGTATCCCTATTGGTATGATTACGCAGTTCCACGGTGAGTCCAGTACAGCCAAGACTGTGTTTGCTACGCATATCTTAAAAGAAGCACAGGTTAAAGGTTACTACACTATGCTTGTGGATAGTGAGAATGCTTACAATGCAGAGTTCGCTTCGCACTTAGGGCTTGACCCAGATAAACTCCTCTACTCCTCCCCCCACACGTTGGAGGATTGCTTCCAAACTATCCAAGAAACAATTATGGAAATCAGGAAGCACGATCAGGATACTCCGATTGTTGTAGCGTATGATAGTATTGCTGTGTCCCCTTCAAAGGTTGAGTTCGAAGCAGAGGGTTTTGATGGTAATAATATGCAGGGAGCTATCAGAGCTAAGTCTACAGGGGCTTGTTTGCGTAAGATCAATCCCATCCTTAGAGATAAAAAAGTTGCACTAATTGTCATTAACCAGATAAGGAGTAAGGTAGGTGTCATGTTTGGAGATCCTACTACGATGGCAGCAGGAGGTAAGTCTCTTGATTATTATCTTGGAGTGAATCTTAAGTGTGTGTCTAACCGATCCAAGGATTTTATTAAAGATGATAAAGATAACATCTTAGGAATCCTGGGATATGTTAAGAACACAAAGAATAAGGTTAGCATCCCTTTCAGGGAGTGCAATTTCGAACTACTGTATAACGAAGGTTTGTCA
OM-RGC.v2.005806452__18-804	OM-RGC-v2	K03553	recA; recombination protein RecA	Bacteria	AGCACTAGAGGTAGCCTTAGGCCAAATTGAACGCCAATTTGGCCGAGGGGCAATAATGCGGCTGGGAGAGGCCTCCCACGCTATGCAAACTGAAGCCATTCCGACTGGTTCGATTTCGCTTGACCTTGCATTAGGTGTTGGTGGAATCCCAAAAGGCAGAATCATTGAGATTTTTGGGACAGAATCAGCAGGAAAATCCACATTGTGTAACCACATTGTGGCTGAAGCTCAACGGCTTGGTGGAACTGCGGCTTATATAGACGCCGAACACGCGATGGATCCAATCTACGCGGCCCAATGTGGTGTGCAAGTCGATTCCCTTCTTATTTCACAACCTGATTCAGGCGAACAAGCCTTAGAAATCGTGGAATATCTCGTACGTAGTGGTGCGTTAGATGTCGTAGTAGTTGACAGTGTCGCGGCCCTCGTACCACGCGCTGAATTAGAAGGAGATATGGGAGATGCACATGTAGGGCTACAAGCAAGACTAATGTCACAAGCGCTACGAAAGCTTACTGCAGCAACCAACGCTTCAAATACAGCTGTTGTATTCGTAAATCAACTTCGTGAAAAAGTGGGAGTCTTTTTTGGAAGCCCCGAAGTCACTCCCGGAGGGCGTGCACTAAAATTTTACAGCTCAGTTCGTATTGACCTTCGCAGAATCGAAACGATCAAACAACAGACAGAGCCAGTAGGATCTAGAGTGCGAGCAAAAATTGTCAAAAACAAAGTTGCTCCGCCTTTCAGGCAGGCTGAATTCGACATCATGTTCAAACAAGGAATCAGC
OM-RGC.v2.005808343__72-855	OM-RGC-v2	K03553	recA; recombination protein RecA	Bacteria	TGAGCTCGACGAGCTCATGGAAACACTCCAATCAAGATTTGGAGAAGGCGCAATTATGCGCCTTGGAGAGCGTAAGCATGTAAAAGTTGAAACAGTATCAACCGGCTCTTTTTCGCTTGATTTAGCGCTCGGCGTTGGCGGATTTCCAAAAGGAAGAATTGTAGAAATCTATGGCCCAGAGGCAAGCGGGAAGACAACCCTAGCGCTCCATGCAGTAGCAGAAGTTCAAAAAAAGGGAGGCAAGGCAGCATTTATTGATGCAGAGCATGCCTTGGACCCAGAGTATGCTTCAAAGATAGGTGTAAAGATTAAGGACCTTATCATCTCACAGCCGGATAATGGGGAAGAGGCATTAAATATTTTAGAAACTCTTGTTCGCTCTGAGATGATTGACGTTGTAGTAATTGACTCTGTTGCAGCTCTTACTCCGCGGGCAGAGATTGAGGGGGAGATGGGAGCGCATCACATAGGAACTCAGGCCCGCCTTATGTCTCAGGCGCTTCGAAAGATTACAAGCGTTGCTCATAATACAAACACTCTTATCATCTTCATCAATCAGACCCGCATGAAGATAGGTGTTATGTTTGGAAATCCGGAAACAACCTCCGGCGGTATGGCCTTAAAGTTTTACTCATCAGTGCGTGTAGATATCCGCCGTATTGCCCAAATTAAAAAAGGTGAGGAGGTCATAGGAAATCGCACAAAGGCAAAAGTAGTAAAAAACAAGGTGGCCCCACCATTCAAAGTTGTGGAGTTTGACATAATGTATGGCGAGGGCATCTCT
OM-RGC.v2.005808464__57-840	OM-RGC-v2	K03553	recA; recombination protein RecA	Bacteria	AGCAGCCCAACAGGCAATGGAACAGATCAAAGAAAGATTTGGTGATGGTTCAATTATGAAACTTGGTGAGGCCAAGAAGATGGAGATCGCGGCGGTATCAACCGGCTGTCTTTCTTTAGATATTGCTCTAGGAGTTGGTGGAGTTCCACGCGGTCGGATTATTGAGGTTTTTGGCCCGGAGGCTTCTGGTAAAACTACTTTAACCCAGCACATTGTGGCTGAAGTTCAAAAACAGGGAGGTATTGCTGCTTTTGTTGATGCCGAGCATGCCTTAGATCCGGATTATGCCAAAAAAATAGGTGTTAATATTAATGAACTATTAATCTCCCAGCCTGACACTGGTGAGCAAGCTTTAGAAATTGTAGAAACTTTAGTTAGGTCAAGCGGTGTTGATGTGGTAATTGTTGATTCAGTAGCCGCTTTAACGCCGAAAAAAGAGATTGAAGGAGACATGGGTGATAGCCATATGGGACTTCAGGCCAGACTGATGAGCCAGGCTCTCCGTAAATTAGCCGGTATTGTGGCCAAGAGTAATACGATGGTTATTTTTATTAATCAGGTTAGAATGAGGATCGGTGTATTTTTTGGAAATCCGGAAACCACTACTGGTGGCACGGCTCTAAAATTTTATTCTTCAGTTCGAATTGAAGTCCGTCGTTCAGCCCAAATTAAACAAGGTGATAAAGTAATTGGTAATCGAGTTAAATCTAAAATTGTAAAAAATAAAGTAGCTCCGCCGTTTCAGACTTGTGAGTTTGACATCATGTACAATGAAGGCATTTCT
OM-RGC.v2.005808487__27-813	OM-RGC-v2	K03553	recA; recombination protein RecA	Bacteria	AGCATTGGATTTAGCATTCGCTCAAATCGAACGTCAATTTGGCAAAGGATCCATAATGAAACTCGGCTCCGGAGCAATCGACAGGGACATTTCGACTATTCCAACCGGGTCCATCTGCCTGGATTCCGCTTTAGGAGTTGGGGGAATACCGAAGGGCAGGATTATAGAAATTTATGGACCGGAATCTTCCGGTAAGACAACTTTAGCGCTTCATATTGCGGCTGAGGCCCAGAAAAAAAAGGGTGTTGCCGCTTTTGTGGATGCCGAACATGCCCTTGACCCTGTTTACGCAAAAAAGCTCGGGGTTAATACAGATGATCTACTCATTTCACAACCGGATACCGGCGAGCAGGCGCTGGAAATAGTAGAGGTACTTGTCAGGAGTGGAGCTATTGACGTAATTGTTGTTGATTCTGTCGCGGCTCTTGTTCCAAGAGCCGAACTGGAAGGAGATATGGGAGATTCTCACATGGGGTTGCAGGCAAGGCTGATGTCGCAGGCGATGAGAAAATTAACCGCAATTATCAGTAAATCCAAAACAGCGTTAATCTTTATTAACCAGATTCGGATGAAAATCGGTGTTATGTTTGGTAACCCGGAAACCACAACAGGTGGAAACGCGCTTAAATTTTACTGTTCCGTCAGGCTTGATATTCGCAGAATAGCTACTATTAAATCCGGACAAGATGCTATTGGAAATAGAACCAGGGCAAGAATCGTTAAAAATAAAATCGCGCCTCCTTTTAAAGATGCTGAATTTGACATAATGTTCGGAGAAGGAATCTCA
OM-RGC.v2.005809315__6-744	OM-RGC-v2	K03553	recA; recombination protein RecA	Bacteria	AGATTGGATTCCAACTGGATCTCGCTGGCTAGATTCAATTATTTGTCGGGGGCAGCTGACTGGTATTCCAATTGGAAAGGTTGTTGAAATTGCTGGCCTGGAGTCAACTGGGAAGTCTTATATGGCTGCTCAAGTTGCTGCCAATGCTCAAAATATGGGCATTGATGTAATTTATTTTGATTCTGAATCTGCAATTGATCCAACTTTTCTGGAGCGTACCGGGTGTAACTTAGAAAGTTTACTTTATGTTCAAGCTCAAAGTGTAGAATTTGTTCTTGAAACAATTGAAGACCTTCTTGCTAATAATGACAATCGTATGCTTTTTATTTGGGACAGCCTTGCTTTGACTCCATCTGTCAGTGATGTTGAGGGCGATTTTAATCCTCTCTCTTCGATGGCAGTTAAAGCTCGCATTCTCGCTAAAGGAATGTCCAAGTTGACTGTTCCAATCGCGAACAGCCAATCGACATTTTTAGTTCTCAATCAACTTAAAACAAACATCACCAGAAGTCCTTCTGAAGCAATGGTAGAGCCTTACATGACGCCTGGCGGAAAGGCTATGATTTATTCTTATTCTCTCCGTATTTGGCTCACAGGACGTAAAGCAAAAGCAAGTTTTGTACTTGATGAAAGAGGGTTTAGAGTTGGTTCGGAGATTAAGACAACTCTTAAGAAAAGTCGGTTTGGAACCCAAGGTAGGCAAGCTAGTTTTAAAATTCTTTGGGGTGATGATATTGGC
OM-RGC.v2.005813531__15-798	OM-RGC-v2	K03553	recA; recombination protein RecA	Bacteria	AGCACTTGACATGGCATTGGCGCAGATTGAACGTCAATTTGGCGAAGGTTCCGTTATGAAAATGGGGGAACGAGGCCAAATGAAAGTTGAGGCAGTGTCTTCGGGCAGCCTTGCGATAGATATGGCTCTTGGTATCGGCGGGCTCCCACGTGGCCGTGTCGTCGAAGTCTACGGGCCTGAAGCATCTGGAAAGTCAACCTTAGCGATGCATGTCGTGGCTGAAGCCCAGAGAACCGGTGGTACCTGCGCGTATGTCGATGCGGAACATGCGATGGATCCGGAATACGCGAAAAACATCGGTGTTGATGTCGATGAACTGTTGATTTCTCAACCTGATACAGGCGAACAGGCCCTCGAAATCACGGACATGTTGATCCGTTCCGGAGCTATTGATGTGGTGGTCATTGACTCGGTGGCGGCATTAACACCTCGCGCTGAGATTGAAGGTGAAATGGGTGATACCCACGTTGGTTTGCAAGCACGCCTCATGTCGCAGGCGTTAAGAAAGATCACGGCCAATCTAAATAAGACCAAAACAATCTGTATTTTCATTAATCAATTAAGAGAAAAGATAGGCGTCATGTTCGGCAGCCCTGAGACCACTCCAGGTGGCCGGGCGCTGAAGTTCTATTCTTCTGTCAGGATTGATATACGACGAATCGAAGCAATCAAATCCGATGGCGAGATAACTGGTGGCCGCACTCGTGTCAAGATCGTCAAGAACAAAGTTGCACCGCCGTTCCGGCAAGCTGAATTCGACATTATGTACGGCAAGGGGATTAGT
OM-RGC.v2.005815473__27-810	OM-RGC-v2	K03553	recA; recombination protein RecA	Bacteria	ATCACTTGAATTAGCTATTGATCAAATAGAAAAGCATTTTGGGAAAGGGACTGTGATGAAACTAGGGGAGGGGCGAGATGTAAAAGTAGACGCCGTATCCACAGGATCGCCATCCCTCGATACAGCCCTTGGTGTAGGGGGAATACCCAAGGGTCGAGTCACTGAAATATATGGAGCTGAATCCTCTGGCAAATCCACATTGACTTATCATGTCATGTCTTCAGCACAACGTAACGGTGGAGTAGCCGCCTACATAGACGCTGAACATGCCCTAGATCCTGGATATGCAGCCAGATGTGGAGTCGACATAGAAAACCTACTTGTATCTCAACCAGATACCGCAGAACAAGCTTTGGAAATCTGCGAATACCTTGTCCGCAGCAGCGCGGTCGACATAGTGGTCATTGATAGTGTAGCTGCCATGGTGCCAAAAGCTGAACTTGAAGGAGATATGGGCGACACACATGTGGGATTACAAGCTCGTTTAATGTCTCAAGCCCTCAGGAAACTAACCTCATCTATAAGCAAGTCTAATACCGCCGTCATTTTTATCAACCAAATCCGAGAAAAAGTGGGTGTATTTTGGGGAAGTCCTGAAACGACCCCTGGGGGCAGGGCATTGAAATTCTATAGCTCTGTGAGGATAGACCTTCGTCGAATCGAATCACTAAAACAAGGAACGGACATGATCGGTAACAGAGTCCGTGCCAGGGTTGTCAAAAATAAGGTCGCAGCCCCTTTCAAAACAGCAGAGTTCGATATTATGTTTAATGAGGGAATTAGT
OM-RGC.v2.005815587__24-807	OM-RGC-v2	K03553	recA; recombination protein RecA	Bacteria	AGCTCTTGACCTAGCACTCAGTCAGATAGACAAGCATTTCGGCAAAGGCGCTATCATGAAGCTAGGGGATGCGCAGGATGTTAAAGTAGATTCAATCTCTACAGGATCTCCTTCCCTAGACAGCGCACTGGGAGTTGGTGGCATCCCGCGTGGTCGTGTCACTGAGATATATGGAGCTGAAGCTTCCGGTAAATCTACCCTTACGTACCATGTCATGGCATCTGCGCAAAGAAACGGGGGAACAGCCGCTTATATAGATGCCGAACACGCTCTTGATCCCAGTTATGCTGGCAAATGTGGTCTCGACATAGAAAACATTTTGGTTTCACAACCTGACACAGCAGAACAAGCATTAGAAATTTGTGAATATCTAGTTCGCAGTAGCGCTGTAGACATTGTGGTTATCGATAGTGTTGCCGCAATGGTTCCCAAAGCCGAACTTGAAGGCGATATGGGCGATACCCACGTCGGCCTACAAGCTCGACTCATGTCCCAGGCTCTTAGAAAGTTAACAGCCTCAATAAGTAAGTCTAATACAGCCGTAGTATTCATTAATCAGATCAGAGAGAAAGTAGGGGTATTTTGGGGGAGCCCAGAAGTAACACCTGGTGGCAGAGCATTAAAATTTTATAGTTCTGTCCGTATTGATCTTCGCCGAATAGAATCACTTAAACAAGGAACCGAAATCCTAGGAAACCGTGTTAGAGCTCGTGTTGTGAAAAATAAGGTGGCGGCACCATTCAAAACCGCCGAGTTTGACATCATGTTTAACGAAGGAATTAGT
OM-RGC.v2.005815611__27-810	OM-RGC-v2	K03553	recA; recombination protein RecA	Bacteria	GGCCCTGGATTTAGCTATAAGTCAGATAGATAAACATTTCGGCAAGGGCACTATCATGAAACTTGGCGACGCTCAAGACATTAGTGTAGACGCCATCTCAACATGCTCTCCTTCATTAGATAATGCTCTAGGCATAGGCGGTATTCCTCGCGGTAGAGTAACAGAGATTTTTGGTCCTGAATCATCTGGAAAATCGACGCTTACGTACCACGTAATGGCATCCGCCCAGCGAAAAGGTGGAATGTCCGCCTATATAGACGCCGAACACGCACTAGACCCTAGCTACGCCGGCAAATGTGGAGTCGATATTGAAAACCTTCTAGTTTCCCAACCAGATACGGCGGAGCAGGCTCTAGAGATCTGTGAATATCTAGTCCGTAGCAGTGCTGTTGACATTGTCGTTATAGATAGTGTGGCTGCCATGGTTCCCAAGGCGGAATTGGAAGGAGACATGGGTGACACACATGTTGGGTTGCAAGCACGATTAATGTCACAGGCACTCCGAAAGTTAACCTCTTCTATCAGCAAGTCGAACACCGCTGTGGTCTTCATAAACCAGATTAGGGAAAAGGTCGGAGTCTTCTGGGGAAGCCCTGAAGTAACACCAGGGGGCCGAGCTCTCAAATTCTACAGCTCAGTCCGCATAGACCTTCGAAGACTAGAGTCTGTAAAGCAAGGAACGGATATATTAGGCAATCGTGTTAGAGCACGGGTCGTCAAGAACAAAGTAGCGGCTCCATTCAAAACCGCCGAATTTGACATCATGTTTAACGAGGGAATAAGC
OM-RGC.v2.005820464__27-813	OM-RGC-v2	K03553	recA; recombination protein RecA	Bacteria	AGCGCTGGATTTAGCATTCGCTCAAATCGAACGTCAATTTGGCAAAGGATCCATAATGAAACTCGGCTCCGGAGCAATCGACAGGGATGTTTCGGTAATTCCAACCGGGTCCATCTGTCTTGATTCCGCTTTAGGAGTCGGGGGGATTCCGAGGGGCAGGATTATAGAAATTTATGGCCCCGAATCTTCCGGGAAGACAACTCTGTCGCTTCATATTGCGGCTGAGGCCCAGAAAAAAAAGGGTGTTGCCGCTTTTGTGGATGCCGAACATGCCCTTGACCCTGTGTACGCTAAAAAGCTGGGGGTTAATACGGATGATCTGCTCATTTCACAACCGGATACCGGCGAGCAGGCCTTGGAAATAGTTGAAGTGCTCGTAAGAAGTGGAGCTGTTGACGTAATTGTGATTGATTCTGTCGCGGCTCTTGTTCCAAGAGCTGAACTGGAGGGAGAAATGGGCGCTTCCCACATGGGGCTGCAGGCCAGGTTGATGTCCCAGGCAATGAGAAAATTGACGGCCATCATTAGTAAATCCAAAACAGCGTTAATTTTTATTAATCAGATTCGTATGAAAATCGGTGTCATGTTCGGCAACCCGGAAACCACTACAGGTGGAAACGCGCTTAAGTTTTACTGTTCTGTCAGGCTTGATATTCGCAGGATAGCTACAATTAAATCCGGACAGGATGCTATAGGAAACAGAACCAGGGCAAGAATCGTTAAAAACAAAATCGCACCTCCTTTTAAAGATGCAGAATTTGACATTATGTTCGGAGAAGGAATCTCA
OM-RGC.v2.005821472__48-834	OM-RGC-v2	K03553	recA; recombination protein RecA	Bacteria	AGCTTTAGAACTTGCAATCTCCCAAGTAGACCGTCAATTTGGAAAAGGAGCGATCATGCGAATGGGTGCAGATCATCCTGTTTTATCAGATAATAGTATTTCTACGGGTTGTCTATCTTTAGATGTTGCACTTGGTGTAGGTGGAATACCACGGGGGAGAGTCAGTGAAATATTCGGACCAGAATCGTCGGGGAAAACAACGCTTGCACTTCATATTATTGCAGAAGCACAAAAGACAGGGGGGTATGCTGCCTTCATTGATGCTGAGCATGCAATGGATGCACAATATTCAAAAATGCTAGGTGTCAATATAGAAGAATTATTGGTTTCTCAACCGGATACTGGTGAACAGGCACTGGAAATCACTGAAACGCTAGTTCGTAGTAGTGCCTTGGATGTAATCGTTATAGACTCCGTTGCCGCATTGGTACCCCGTGCCGAACTTGAGGGGGAAATGGGAGATAGCCATGTAGGGCTCCAGGCTCGTCTCATGTCACAGGCATTAAGAAAGTTAACCGGGACTGTTAGTCGGTCAAACACAGCGGTGATATTTATTAATCAAATTCGTGAAAAAATCGGCGTTATGTATGGAAATCCTGAAACAACACCTGGCGGACGTGCATTAAAATTTTATACTTCCGTAAGACTAGATATTAGGCGTATCACATCTATTAAAGATGGAACAGATATTATCGGTAATCGTACCCGTGTTAAAGTTGTAAAAAATAAAGTGGCGCCTCCATTTAAACAAACTGAGTTTGATATTATGTACAATCAAGGTATTTCT
OM-RGC.v2.005822364__48-834	OM-RGC-v2	K03553	recA; recombination protein RecA	Bacteria	GGCTTTAGAACTTGCAATCTCCCAAGTGGATCGTCAATTTGGGAAAGGAGCGATCATGCGAATGGGTGCAGATCATCCTGTTTTATTAGATAATAGTATTTCTACGGGTTGCCTTTCTTTGGATGTTGCGCTTGGTGTAGGTGGAATACCTCGGGGTAGAGTCATTGAAATATTCGGACCAGAATCATCGGGAAAAACTACTCTTGCACTTCATATTGTTGCAGAAGCACAAAAGGCAGGAGGATATGCAGCATTCATTGATGCTGAGCATGCAATGGATGCGCACTATTCTAAAATGTTAGGTGTCAATATAGAAGAATTATTGGTTGCCCAACCGGACACTGGTGAACAGGCATTGGAAATCACTGAAACGTTAGTACGCAGCAGTGCTTTGGATGTAATCGTCATAGACTCTGTTGCGGCCTTGGTACCTCGCGCTGAACTTGAAGGTGAAATGGGAGATAGCCATGTAGGTTTACAGGCTCGTCTGATGTCACAGGCATTAAGAAAGTTAACTGGGACTGTCAGTCGATCAAACACAGCAGTAGTATTTATTAATCAAATTCGTGAAAAAATCGGCGTTATGTATGGAAATCCTGAAACAACACCTGGTGGACGTGCGTTAAAATTTTATACTTCCGTAAGACTAGATATTAGACGTATCGCAACTATTAAAGATGGCACAGATATTGTCGGTAATCGTACCCGTGTTAAAGTTGTGAAAAATAAAGTAGCACCTCCATTTAAACAAACTGAGTTTGATATCATGTACAATCAAGGTATTTCC
OM-RGC.v2.005825273__27-810	OM-RGC-v2	K03553	recA; recombination protein RecA	Bacteria	GGCTCTAGATTTAGCAATAAGTCAAATCGATAAACATTTCGGCAAAGGAGCCGTAATGAAGCTAGGCGACGCCCAGGATGTAAAAGTCGATTCCATATCAACTGGGTCACCCTCTCTAGATCACGCTCTAGGAGTAGGAGGAGTTCCTAAAGGCCGAGTGACGGAAATCTATGGAGCGGAATCCTCTGGTAAATCAACTTTAACTTACCATGTAATGGCATCTGCCCAAAGAAAAGGTGGCACGGCCGCCTACATAGACGCTGAGCATGCGTTAGATCCTAGTTACGCAGGAAGATGCGGGGTCGATATAGAAAACCTACTAGTCTCTCAACCAGATACCGCCGAACAAGCTTTGGAAATATGCGAATATTTAGTTCGAAGTAGTGCAGTGGACATCGTAGTGATAGATAGCGTCGCCGCAATGGTTCCCAAAGCTGAGTTGGAAGGCGACATGGGCGATACGCATGTAGGACTTCAAGCTCGGTTAATGTCTCAGGCCCTTAGAAAATTAACCTCTTCTATTAGTAAATCTAATACCGCCGTGGTGTTTATAAATCAAATTCGAGAAAAAGTAGGGGTTTTCTGGGGAAGCCCAGAAACAACACCTGGTGGGAGAGCTCTCAAATTTTACAGTTCAGTGAGAATAGATCTTCGGAGAATAGAATCTCTTAAACAAGGAACCGAAATATTAGGGAACCGTGTCAGGGCAAGAGTAGTAAAGAATAAGGTTTCTGCTCCATTCAAAACGGCCGAGTTCGACATAATGTTTAATGAGGGTATAAGC
OM-RGC.v2.005826281__63-849	OM-RGC-v2	K03553	recA; recombination protein RecA	Bacteria	GACTCTCGAACTAGCTCTTGCACAGATCGAAAAGGCATTCGGTCGCGGCGCTGTAATGCGTATGGGCGAAGTAGGTGTAGGGCATAGCGTAAAAGCTGTGCCGACAGGCTCTATCGCTCTAGACCAGGCTCTTGGAGTTGGCGGACTCCCACGAGGTCGAATCGTCGAAATCTTCGGAACTGAGTCTGCCGGTAAAACAACCCTCGCTATGGCAGCTGTAGCAGAAGCCCAGGCAGCAGGTGGGCAGGCAGCCTTTATTGATGTTGAACACGCTATGGATCCCGCCTACGCCCGGTTGATCGGTGTTGACGTCGACAAGCTCCTGATTTCCCAGCCCGACTCTGCCGAACAGGCATTAGAAATCACGGAGTACCTGATTCGAAGTGGTGCGCTCGACATTATCGTTGTCGACAGTGTTGCAGCGCTCGTACCTTCTGCCGAACTTGAAGGTGACATGGGCGAAATGCAAATAGGTCTGCAAGCCCGAATCATGTCACAGGCTCTTCGCAAGCTAACTGGAATCATCCACAAGACCGACACAGTTTGTATCTTTATCAACCAGCTTCGTGAGAAGGTCGGAGTGGTGTTTGGCAGCCCTGAGGTAACGCCTGGCGGTCGAGCACTGAAGTTCTACAGTTCTGTACGTATCGACCTACGCCGGATCGAAGCAGTGAAGGTTGGACAGGACATCGTCGGCAACCGAGTGCGTGCTCGAGTGGTAAAGAACAAGGTTGCACCTCCATTCCAGAAAGCCGAAATGGAGATCATGTTCAACGAAGGCATCAGT
OM-RGC.v2.005826871__3-810	OM-RGC-v2	K03553	recA; recombination protein RecA	Bacteria	CAACAAAAAAGTCGGACTTGATGTTGCCCATGATCTTCGCGAAGATAACCCTACTGAAGTTAAAACTTGGATCCCTACAGGATCTAGGTGGCTTGACTCTATTACAGTTAGAGGAAAGTATGGTGGGATCCCCGTCGGGAAGATCACAGAGATTGCTGGACTGTCTTCAGCCGGCAAATCTTTTATGGCTGTTCAAATAGCCGCCAATGCTCAAAAACTAGGTCACACTGTGGTTTATTTTGATGCTGAAAGTGCTATTGATCCAATGTTCTTGAAAGATGCTGGAGTGAATGTTGAGGATCTACTTTACGTTCAAGCCGTGTCCGTCGAGAAAACATTGGAAACCATTGAAGATCTTATGGGAGAATATCCTGAGACCCAATTCCTATTCATTTGGGATAGCATCGCTGCTACTTCATCTGAAAAAGAAATTGAATCGGATTTCAATCCACAATCTACAATGGCGGTTAAGCCTCGCATCTTTGCAAAGGCTTTTCCAAAACTAACAATCCCGCTGGCAAACCAACAATGTACACTCATTTTAGTTAATCAGCTTAAAACCAATATCACCAATAATATGGCAGAAGCAATGACCACGCCTCTCATAGCCCCCGGCGGAAAGGCAATAGGATATTTTAGTTCTATGAGGGTCTGGCTGACAAAGCGTAAAGCAAAAGCAGCCTTTGTTACTGACGATAGCGGTTTAAGGATTGGTTCTGAGGTAAAAGTTAAGATTGAAAAATCTAGATTTGGCACCGAAGGACGTACCTGTGCTTTCAAGATACTTTGGGGAGAAAAAGTTGGAATT
OM-RGC.v2.005827077__66-846	OM-RGC-v2	K03553	recA; recombination protein RecA	Bacteria	AGCGTTAGAATTAGCACTAGGGCAAATAGAGCGACAGTTAGGAAAAGGGACGATCATGCGCCTGGGTGAGGGAGCTATGGTTGTAGATGCAATTTCGACCGGATCACTCTCGCTGGATATTGCCTTGGGAGTTGGCGGCGTGCCAAAAGGAAGAGTCACTGAAATTTTCGGCGCAGAATCAGCCGGGAAGTCGACATTGGCCCACCATATTATGGCTGAGGCTCAGAAAGCCGGGGGAATAGCCGCTTATATAGATGCAGAGCACGCACTGGATGCTTCTTATGCTAGCAACCTAGGCGTAAACTTAAACGATCTTCTTGTTTCTCAACCTGATACAGCAGAGCAAGCTTTGGAAATCGCAGAATATCTTGTAAGGAGCGGAGCGATAGACGTTGTAGTTATTGATAGCGTTGCAGCGTTAGTGCCAAGGGCAGAACTTGAAGGTGATATGGGGGATTCTCATATGGGGCTTCAGGCCAGATTGATGTCTCAAGCTTTGAGAAAACTGTCGGCTGCTATTAACAGGTCAAACTCTTCGGTGATTTTCATAAACCAGCTGAGGGAGAAAATCGGAGTGGTTTTTGGTAACCCAGAAGTAACTCCGGGCGGGCGGGCATTGAAATTTTACAGCTCTGTTCGAATAGATCTGAGAAGGATAGATTCTATTAAGCAAGGAACAGAAGTAGTTGGGAATCGAGTTAGAGCTAGAATAGTTAAGAATAAGGTTTCTCCTCCATTTAAAGTGGCAGAATTCGATATTATGTTCAATCAGGGAATTAGT
OM-RGC.v2.005827094__30-816	OM-RGC-v2	K03553	recA; recombination protein RecA	Bacteria	AGCTTTAGATTTAGCAATTGATCAAATAGACAGGCATTTTGGAAAAGGTGCCGTAATGAGACTCGGAGATGAAAGTCGAGATCTTCGAGTTGAATCAGTATCCACCGGTTCGATTTCACTAGATGTTGCGCTTGGCATTGGTGGGGTTCCAAGAGGAAGAGTAACAGAGATATATGGAGCCGAGGCATCTGGTAAATCAACCCTTGCTTACCACATCATGGCCGCAAATCAATCGGCTGGGGGTACATCGGCCTATATCGACGCTGAACATGCATTGGATCCTATATACGCTGAGAAATGCGGTGTCGAAGTAGAAAATTTGTTAGTCTCGCAACCTGATACAGCTGAACAAGGTTTAGAGATTTGCGAATATCTAGTAAGAAGTGGCGCTGTAGATGTGGTTGTGGTTGATAGCGTAGCAGCGTTGGTCCCAAAGGCTGAGCTAGAGGGTGATATGGGTGATACCCATGTGGGTTTGCAGGCTAGACTTATGTCTCAAGCCCTCAGGAAATTGACCTCAGCTATCAGTAGGTCAAACGCCGTAGTTATTTTCATAAATCAGATTCGCGAAAAAGTAGGGGTTTTCTTTGGTAGTCCTGAAGTCACGCCTGGCGGGAGAGCACTTAAGTTCTATAGCTCGGTACGAATTGACCTCAGACGGCTGGAACAAATAAAAACTGCAAATCAGGTGGTGGGGTCAAGAGTAAGGGCCCGTGTTGTCAAAAATAAAGTCGCTCCCCCGTTCCAGATTGCAGAATTTGATGTCATGTTTAATCAAGGAATAAGT
OM-RGC.v2.005827127__24-807	OM-RGC-v2	K03553	recA; recombination protein RecA	Bacteria	AGCTCTTGACCTAGCACTCAGCCAGATCGACAAGCATTTCGGCAAAGGTGCTGTCATGAAGCTAGGAGATGCCCAGGATGTTAAAGTGGATTCAATCTCTACAGGATCTCCTTCCCTAGACAGCGCACTAGGAGTTGGTGGTATTCCACGTGGTCGTGTCACTGAAATATATGGAGCTGAATCCTCCGGTAAATCTACCCTTACCTACCATGTCATGGCCTCAGCGCAAAGATACGGAGGAACGGCCGCTTATATCGATGCCGAACACGCTCTTGACCCTAGTTATGCTGGCAAATGTGGTGTCGACATAGAAAACCTCTTGGTTTCACAACCAGACACAGCAGAACAAGCATTAGAAATATGTGAATATCTAGTCCGCAGTAGCGCTGTCGACATTGTGGTCATCGATAGTGTTGCCGCAATGGTTCCAAAAGCGGAACTTGAAGGTGATATGGGGGATACCCACGTCGGACTGCAGGCTCGCCTCATGTCCCAAGCTCTGAGAAAGTTAACATCCTCAATAAGTAAATCCAATACAGCCGTAGTATTCATCAATCAGATCAGAGAAAAAGTAGGGGTGTTTTGGGGGAGCCCAGAAACAACACCTGGTGGCAGAGCATTAAAATTTTATAGTTCTGTCCGTATTGATCTTCGCCGAATCGAATCGCTCAAACAGGGAACGGATATCCTAGGAAATCGGGTCAGAGCCCGCGTTGTGAAAAATAAGGTAGCGGCACCATTCAAAACCGCCGAGTTTGACATCATGTTTAACGAAGGAATTAGT
OM-RGC.v2.005828419__3-777	OM-RGC-v2	K03553	recA; recombination protein RecA	Bacteria	TACAGTTTTTGATCAAATAGAAAAGCAATTCGGAGAAGGTTCCTTAATGAGATTAGGATCTGAGAATATAAAAAAAGTACCCGCGATCTCTACAGGCGCTTTATCAATTGACTTAGCATTAGGTATAGGTGGAATACCTAAGGGAAGAGTTGTTGAGATATATGGTCCGGAAAGTTCTGGGAAAACAACTTTATCTCTTCATGTAGCGGCAGAAGCACAAAAAGCTGGTGGAGTTGCTGCTTTTATTGATGCTGAGCACGCATTAGATCCAGTTTATGCTTCAGCACTTGGTGTTGACATTGATGAATTATTAGTTTCTCAACCAGACACTGGAGAACAAGCTCTTGAGATAGCAGATATGTTAATTGAATCAGGCGGTGTTGACATTGTAATAATTGATTCAGTTGCTGCATTAGTCCCTAAATCCGAAATTGATGGAGAGATGGGACAGTCACATGTAGGATTACAAGCAAGATTAATGTCCCAAGCCTTAAGAAAATTAACAGGATCAATTAATAAAACACAAACAACAGTAATTTTCATTAACCAGATAAGAGAAAAAATTGGAGTTATGTGGGGATCTCCTGAAACAACCAGCGGAGGAAGAGCATTGAAATTTTATGCTTCTGTAAGAATAGATATAAGAAGAATAGAAACTCTTAAAGTTGGAGCTGAAATGATTGGAAATAGAGTGAGAGCAAAAATAGTTAAAAATAAAGTAGCCCCACCATTTAGAGAAGCTGAGTTTGATATTATGTTTGGTAAAGGTATATCA
OM-RGC.v2.005832155__66-846	OM-RGC-v2	K03553	recA; recombination protein RecA	Bacteria	AGCGTTAGAGTTAGCACTAGGACAAATAGAGCGACAGCTAGGCAAAGGGACGATCATGCGCCTCGGCGAGGGATCTATGGTTGTAGACGCAATTTCGACTGGATCCCTCTCACTAGATATTGCCTTGGGAGTCGGAGGAGTGCCTAAAGGAAGAGTCACTGAAATTTTTGGTGCAGAATCAGCTGGGAAATCGACATTGGCTCACCATATTATGGCTGAGGCTCAGAAAGCCGGAGGAATAGCTGCTTATATAGATGCAGAGCACGCGCTGGATGCTTCTTATGCTAGCAACCTAGGAGTAAACTTAAACGATCTTCTTGTTTCTCAACCCGACACAGCAGAGCAAGCTTTGGAAGTAGCAGAATATCTTGTAAGGAGCGGAGCGGTAGACGTTGTAGTTATTGATAGCGTTGCGGCGTTAGTGCCAAGGGCAGAGCTTGAAGGAGATATGGGAGATTCTCATATGGGTCTTCAGGCCAGACTAATGTCTCAAGCATTGAGGAAACTATCGGCTGCTATTAACAGGTCAAACTCCTCGGTGATTTTCATAAACCAGTTGAGAGAAAAAATTGGAGTGGTTTTTGGTAACCCAGAAGTAACTCCAGGCGGGCGGGCATTGAAATTTTACAGCTCTGTTCGAATAGATCTTAGAAGGATAGACTCTATTAAGCAAGGAACGGAAGTAGTAGGGAATCGAGTTAGAGCTAGAATAGTTAAGAATAAAGTTTCTCCTCCATTCAAAGTGGCAGAATTCGATATTATGTTTAACTTAGGAATTAGT
OM-RGC.v2.005833932__33-831	OM-RGC-v2	K03553	recA; recombination protein RecA	Bacteria	CGATGCGACAACAAAAGGAATCATAAAGAAGTACGGGGAGGTGGTGAGAAGTGGAACGGATGTATTTGAAGAAACTAAAAATCTTCAGATAATACCCGTTAGCCCAGCTATAGATCTGGCGCTAGGAGGTGGCATACAAGAGGGTAGCTGGGTCTTGCTTACAGGAGATCCAAAAAGCGGAAAGACTACTACAGCATTGCAGTTTGCTTCCAACTGTCAAAAAGAAGAATACGGAGACCGACCTATTATCTATCTAAATGCTGAAGATAGATTGAAGTCTATGAACCTTTCTGGAATTGATGGTTTAAAAATTGAAGACATAAAGATTATCGAGTCAAACGAAGAGCCTATGAGCGCAGAGGAATATTTAGATATTGCAGAGGCATATATCAAACAATTCCCGAAGTGTGTTCTTATAGTAGATTCCACATCTACCCTGACACCAGAAAGAGAACTGACAGACTCTCTTAGTGGGCAGTTCAGGGCTGGTCTTCCAAAAATCCTAGCAGCCTTTACTAGAAGAATGTCTGGTGTTGTTAGGAAGCAAAAGGCTATCATTGTACTTATAACCCACTTTATAAGCAATACCAGTGGCATGGGGTATAAAACAAAACTTCCAGATGGCGGTGTAAAAATTCAATACCAAGCAGACACAAGAATGGAAGTTAAATATTTTAAATCTTGGGAAGCAGATGACGAGCCTGTTGGACAAATGGTTGTGTGGAAGGTTTTTTGTTCGTCAGTCGGCCCGCCGGGAAAAGAAGCTGAAAGCTGGATCAGATACGGGAAAGGTGTTGAT
OM-RGC.v2.005834681__27-810	OM-RGC-v2	K03553	recA; recombination protein RecA	Bacteria	AGCGATAGACATTGCCCTAGGACAAATAGAAAAACAGCACGGCAAAGGCACCATTATGAAATTGGGCGACGATGCCATGCAAGACGTAGATGTAATTTCTACGGGCTCAATTATGGTAGATTATGCCTTAGGAGTACAAGGTGTGCCACGTGGACGTATTACCGAGATTTATGGCCCAGAAGCAAGTGGTAAAACAACTCTGGCTTTACAAGTTATTGCTGAAGCTCAAAAAAACGGTGGCTATGCTGCTTTTATTGATGCAGAACACGCGTTTGATCCACGATATGCAAGAGCATTAGGTATTAAAGTTGATGAACTTCTAGTTTCTCAACCTGATAGTGGTGAACAAGCTCTAGAAATTACAGAGACGTTGATTCGCTCTGGTGCTTTAGATGTTATTGTAGTTGATTCTGTTGCAGCTCTTGTTCCTCGCGCTGAACTTGAAGGTGAAATGGGTGACTCTCATATGGGTTTACAAGCTCGTTTGATGTCACAAGCACTTAGAAAAATTACGGGAATTGTTAGCAAATCTCATACTTCTTGTATTTTTATTAACCAGGTACGCGAGAAGATTGGCGTAATGTTTGGTAACCCAGAAACCACAACTGGTGGCCGTGCTCTAAAATTTTACTCTTCAGTACGTATAGATATCCGAAGAATTGGCGCTATCAAAAAGGGTGACGAAATATTGGGTAATAGAACTAAAGTTAAAATTGCCAAAAACAAAGTTGCTCCACCATTTAAAGTTGTTGAATTCAATATCATGTATGGTAAAGGAATCTCA
OM-RGC.v2.005841688__15-876	OM-RGC-v2	K03553	recA; recombination protein RecA	Bacteria	TGTAGTAGAGGGACTTGCAGCCACTCCCCATTCTGTTTCCAAGGGGGAAATAATGGCGAAGAAGAAAGAAGTTACTCTTGTAACTATGGAAGAAAAAATGGAGATGATGCTGACTAACAAAGCATTCGACTTCAAACGTGGCGATGATGAAAGTCTAGTAGTAGAAAAGGTTCCAATAGGAATACCTAACCTAGATGCTCTCATTGGGGGTGGGTTCCCTAAGAAGGCACTAACCGAACTGGTAGGGGATACCGGAGCAGGGAAGTCGTACTTAGCTACACAGATTGCTAAAGCAGTAATCGAAGCCGATAGCACTGCTACGGCAGCTTTGGTGGATACAGAACGAGCCGTGAACCCCGATTGGCTCAAACGATGCGGAGTACCAGTCGAGAAGATTGCTATCCTACAGCCAACCAGCGGAGAAGAAGCAATTGATGCTACTAGGATGTTGCTACAAGCTGGTATAGATATTGTTATTCTGGATAGCCTCGCAGGGTTGATGCCTAAGGATAACCTAGAGAATGACTCTACTTACACACCTATGGCATGGCAAGCACGATTTATTAACCAGAACCTACCAAAGCTAGTAAACGATCTTCGACATGGTTCTATGCTTATAATTGTAAACCAGCTTAGAGATACCCTAGGCGGTAATAAATATGAGGTAAACCTTAACGTACCGGGAGGACAGGCACAGGTATTCTTTGCTCACAACTTCATAGAGTTACGTAAGGGTGCATGGATTAAAGATAAAGAAGATGTAAGAATTGGGTTTGAAATGAATATACGACTACGAAAGGGACGTTTCTCTAAGGAGCAGTGGAACAGCACTAAGGTTCCGTTCAAAGTTGATGGAGGTATT
OM-RGC.v2.005843894__21-804	OM-RGC-v2	K03553	recA; recombination protein RecA	Bacteria	AAAACTAGACACAGTATTTTCACAGATTGAAAAACAATTCGGTGAAGGATCTTTAATGAAATTAGGATCTGATCAAATTAGAAAAATTCCTTCAATCTCAACTGGAGCTCTTGCAATTGATTTAGCATTAGGAATAGGTGGTGTTCCAAAGGGAAGAGTTGTAGAAATTTATGGGCCAGAAAGCTCAGGTAAAACTACATTATCTCTTCATATTGCTGCTGAAGCTCAAAAAGCAGGTGGAGTTGCCGCTTTTATTGATGCAGAGCATGCGTTAGATCCAATATATGCAAGTGCCCTCGGTGTTGACGTAGATGAACTTCTTGTATCCCAACCGGATACTGGAGAACAAGCATTAGAAATTGCTAATATGTTAATCGACTCGGAAGGTGTAGACATTGTAGTAATAGATTCCGTTGCAGCATTAGTGCCACAAGCAGAAATCGATGGTGAAATGGGTCAATCTCATGTAGGTTTACAGGCAAGACTAATGTCTCAAGCTTTGCGTAAACTTACATCATCCATTAATAAAACTCAAACTACTGTTATTTTCATAAACCAAATTAGAGAAAAAATTGGCGTTATGTGGGGATCACCTGAAACAACTAGTGGTGGTAGAGCCCTTAAATTCTATGCCTCCGTTCGTATAGACATAAGAAGAATAGAGACCTTAAAAGTGGGTGCCGAAATGATTGGAAATAGAGTTAGAGCAAAAATAGTAAAAAATAAAGTTGCTCCACCATTTAAAGAAGCACAGTTTGACATAATGTTTGGGCAAGGTATATCA
OM-RGC.v2.005846669__15-798	OM-RGC-v2	K03553	recA; recombination protein RecA	Bacteria	AACATTAGAATCAACTATATCTCAAATTGAAAGAAACTTTGGAAAAGGTTCAGTTATGAGATTAGGACAGCAAGATAAAATCGAAATTGAATCAATACCGACGGGTTCGCTTAGTCTTGACTTAGAATTAGGAATAGGAGGCTTGCCTAAAGGACGTATTGTAGAAATATATGGCCCTGAAAGTTCAGGTAAAACTACGCTAGCATTACATGTATTAGCTGAATCGCAAAAAAAAGGAGGTACATGCGCATTTATTGATGCTGAGCATGCATTAGATCCTGTATATGCAAAAAAACTTGGTGTTGATACTGATAATATGCTAATTTCTCAACCTGATAACGGAGAACAGGCATTAGAAATTGCTGATACATTAGTTAATTCTAACGCCATTGAAGTTTTGGTAGTTGACTCTGTTGCTGCACTTGTTCCTAGAGCAGAAATAGAGGGAGATATGGGAGATTCTCATATGGGTTTACATGCTAGATTAATGAGTCAAGCACTCAGAAAACTTACCGGTTCTATTTCAAGATCAAATACAATTGTCATATTTATTAATCAAATAAGACAAAAAATTGGTATTATGTTTGGTAATCCAGAAACAACTACTGGAGGAAATGCATTAAAATTTTATGCTTCAGTTCGTCTTGATATTAGAAGAATTGGTTCGATTAAAGATAGAGATCAAATAGTTGGAAATCAAACAAGAGTAAAAATAGTTAAAAATAAACTAGCCCCGCCTTTTAAAACTGTTGAGTTTGATATTATGTATGGAGAAGGAATTTCT
OM-RGC.v2.005849044__27-810	OM-RGC-v2	K03553	recA; recombination protein RecA	Bacteria	GGCTTTAGAGAGTGCTCTAGGGTTAATTGAAAGAAATTATGGTAGTGGCTCTATTATGAGGCTAGGAGACAACACCACTGTTAATATTGAAGCTATATCTACTGGGTCTCTTGGCCTGGATTTAGCGTTAGGTATAGGAGGCTTGCCTAAGGGTAGAATTATAGAAGTATATGGGCCTGAGAGTTCAGGAAAAACTACATTAGCTTTACAAGTAGTAGCTAGTGCTCAAAAAAAGGAAGGAATTTGTGCTTTTATAGATGCTGAGCATGCACTTGATCCAGTTTATGCAAAAAACTTAGGAGTTGATGTTGATAAACTTTTAGTATCTCAGCCTGATGCAGGTGAACAAGCACTAGAGATTGCTGATACGTTAGTAAAATCAGGAGCTGTAGATGTATTAGTAGTGGATAGTGTTGCAGCATTAGTTCCCAAAGCTGAATTGGAAGGAGATATGGGAGACAGTCATATGGGACTTCACGCTAGATTAATGAGCCAAGCGTTAAGAAAATTAACATCTTCAATTTCTAGATCAAATGCAATGGTAATATTTATTAATCAAATAAGAATGAAAATAGGAGTTATGTTTGGTAGCCCAGAAACTACTACTGGGGGTAATGCTTTAAAGTTTTATGCCTCTGTTAGATTAGACATAAGAAGAATAGGGCAAATTAAAGATAAAGATCAAATTGTTGGAAACCAAACTAGAGTTAAAGTTGTCAAAAATAAGGTAGCTCCTCCATTCAAAATCACAGAATTTGATATATTGTATGGAGAAGGAATTTCT
OM-RGC.v2.005852461__21-804	OM-RGC-v2	K03553	recA; recombination protein RecA	Bacteria	AAAACTAGATACAGTTTTTTCTCAAATCGAAAAACAATTCGGCGAAGGCTCACTTATGAAACTTGGTGCCGAACAAGTAAAAAAAATACCAGCAATTTCAACGGGAGCATTATCAATTGATTTAGCATTGGGAATAGGTGGTGTTCCAAAAGGTCGAGTAATAGAGATTTATGGACCAGAGAGTTCAGGAAAAACAACTCTTTCATTGCATATTGCAGCTGAAGCGCAAAAAGCTGGTGGAGTAGCAGCTTTTATTGATGCCGAGCATGCATTGGATCCTATTTACGCAAGTGCATTAGGTGTAGATGTTGATGAATTATTAGTCTCACAACCAGATACTGGTGAACAAGCTTTAGAAATTGCAAATATGCTCATTGATTCTGAAGGAGTTGATGTAGTTGTTATTGATTCAGTAGCAGCACTTGTACCACAAGCAGAAATTGATGGTGAGATGGGTCAATCACACGTAGGATTACAAGCAAGATTAATGTCTCAAGCTTTGAGAAAATTAACTTCATCAATAAATAAAACACAGACAACAGTTATATTTATAAATCAAATTAGAGAAAAAATTGGAGTAATGTGGGGTTCACCTGAAACAACAAGCGGCGGTAGGGCATTAAAGTTTTATGCTTCAGTTCGTATTGATATTCGCAGGATTGAAACTCTCAAAATTGGTGCCGAGATGATTGGTAATAGAGTAAGAGCTAAAATTGTAAAAAACAAAGTTGCTCCACCATTCAAAGAAGCACAATTTGACATTATGTTTGGTCAAGGAATATCA
OM-RGC.v2.005853359__24-807	OM-RGC-v2	K03553	recA; recombination protein RecA	Bacteria	AGCTATAGATTTAGCAATTAGCCAAATAGATAAACATTTTGGAAAAGGCACTCTAATGAAGTTGGGTGACAGTCAAGATGTAGCAGTAGATTCAATCCAAACAGGTTCTCCTTCACTAAATGCAGCATTAGGTGTAGGAGGTATTCCAAAAGGGCGAGTGACAGAAATATATGGAGCAGAATCATCGGGAAAATCAACACTAACCTACCACATAATGGCATCAGCACAAAGAAGCAACGGGACAGCAGCGTATATAGATGCAGAACATGCGCTAGATCCAAGTTACGCGGGTAGGTGCGGCGTAGATATAGAAAATTTACTTATAACTCAGCCAGACACAGCAGAACAGGCGTTAGAAATCTGTGAATACTTAGTAAAAAGTAGCGCGGTAGATGTAGTAGTAATAGATAGCGTAGCAGCAATGGTACCAAAAGCAGAACTAGAGGGAGACATGGGAGATACACATGTTGGACTTCAGGCACGATTAATGTCCCAAGCTCTTAGAAAATTAACATCATCAATTAGTAAATCTAATACAGCTGTAGTGTTTATAAACCAAGTGAGGGAAAAAGTAGGAGTATTTTGGGGAAGCCCAGAAACAACGCCAGGGGGTAGAGCACTAAAATTTTATAGCTCAGTAAGAATAGATTTAAGAAGGATAGAATCTATAAAACAGGGAACAGATATTATAGGAAATAGAGTAAGAGCAAGAGTAGTAAAAAATAAGGTTGCAGCACCTTTTAAAACAGCAGAATTTGACATTATGTTTAATGAAGGAATCAGT
OM-RGC.v2.005855013__24-807	OM-RGC-v2	K03553	recA; recombination protein RecA	Bacteria	AGCTATAGACTTAGCAATAAGTCAAATTGATAAACATTTTGGTAAAGGCACTCTAATGAAGTTAGGGGATAGCCAAGACGTAACAGTAGAGTCTATCCAAACAGGGTCACCATCACTAAATGCAGCACTAGGAGTTGGGGGAATACCTAAAGGAAGAGTGACAGAGATATATGGTGCAGAATCATCAGGAAAATCAACACTAACCTATCACATCATGGCCTCAGCACAAAGAGATAACGGGACAGCGGCATATATAGATGCAGAGCATGCGTTAGATCCAAGTTATGCAGGAAGATGTGGTGTAGATATAGAAAACCTACTAATCAGTCAGCCTGACACGGCTGAACAAGCACTAGAAATATGTGAATACTTAGTGAAAAGCAATGCAGTAGACGTAGTCGTAATAGATAGCGTAGCAGCAATGGTACCAAAAGCAGAATTAGAAGGTGACATGGGAGATTCGCACGTAGGATTACAAGCAAGATTAATGTCACAAGCATTAAGGAAACTCACAGCGTCGATAAGTAAATCCGGAACAGCAGTAATATTTATAAATCAAATTAGAGAAAAGGTAGGGGTGTTTTGGGGGAGCCCAGAAGTAACACCTGGAGGAAGGGCATTAAAATTTGCAAGCTCAGTAAGAATAGATTTGAGAAGAATAGAGTCCTTAAAACAAGGAACAGACATAATAGGGAATAGAGTGAGAGCAAGAGTAGTAAAAAACAAAGTAGCTGCACCGTTTAAAACAGCAGAATTTGACATAATGTTTAATGAAGGGATTAGT
OM-RGC.v2.005856858__24-807	OM-RGC-v2	K03553	recA; recombination protein RecA	Bacteria	AGCCCTAGATCTTGCATTAAGTCAAATAGACAAACATTTTGGAAAAGGCGCCGTAATGAAACTCGGTGATGCGCAAGATGTGAAAATAGATGCAATTTCCACATGCTCTCCCTCTCTAGATAATGCTCTTGGAATTGGAGGAATACCTAAAGGCAGGGTTACTGAGATATATGGCACAGAATCATCTGGCAAGTCGACTTTAACCTATCACGTGATGGCAACAGCTCAAAGACAAGGTGGGACAGCAGCTTACATTGACGCAGAACATGCTCTCGACCCAGGATATGCCGGAAAATGCGGAGTAGATATAGAAAACTTATTAGTCTCACAGCCAGATACTGCAGAGCAAGCTCTTGAAATTTGTGAGTATTTAGTGAAAAGTAGTGCCGTAGACATAGTTGTTATCGACAGTGTTGCTGCAATGGTGCCAAAAGCTGAGCTAGAAGGAGATATGGGAGACAGTCACATAGGCTTGCAAGCTCGTTTAATGTCCCAAGCATTAAGAAAACTAACCTCATCTATCAGTAAATCAAATACGGCAGTTGTTTTTATCAATCAGGTTAGAGAAAAAGTTGGTGTATTTTGGGGAAGTCCCGAAACAACACCTGGTGGACGAGCATTAAAATTCTACAGCTCTGTAAGAATAGATTTGCGAAAAACAGAGTCCATAAAGCAAGGAACAGATATCCTCGGAAACAGAGTTAGGGCTAGGGTAGTAAAAAACAAACTAGCAGCACCATTTAAAACAGCAGAATTTGACATAATGTTTAATGAAGGCATAAGT
OM-RGC.v2.005858048__24-807	OM-RGC-v2	K03553	recA; recombination protein RecA	Bacteria	AGACTTGGAACTGGCGATTTCTCAGATTGAGCGTCAGTACGGGAAGGGATCCATCATGCGGATGGGTGAGGGTGCAGTGAACATGGCCCCGGCGGTGAGTTCCGGAAACCTTGGCCTAGACATCGCCTTGGGTGTTGGGGGTTACCCCCGAGGGCGGATTATTGAGATTTATGGTCCGGAATCTTCCGGAAAGACGACGCTTGCGCTTTGCGCGATTGCCGAAGTCCAAAAAGCTGGTGGAGTGGCTGCTTTCATTGATGCGGAACATGCCCTGGATCCCGTCAATGCTGGTATATTGGGAGTCAACATGGAGGACTTGCTGGTGGCTCAGCCTGACTATGGAGAGCAAGGACTCGAAATTGCCGAGCAAATGGTGCGGGTCGGTAAGTCAGACATTGTAGTGGTTGACTCTGTGGCCGCCCTTGTCCCCAAGAATGAGCTTGAGGGCGACATGGGGGATTCCCACATGGGTCTACACGCCCGCTTGATGTCTCAGGCTCTCCGTAAATTGACAGGATCGGTCTCCAAATCAAACACGATCTTTGTCTTCATCAACCAACTCCGTTCGAAAATTGGAGTCGTGTTTGGAAATCCAGAGACCACGACCGGGGGCAATGCGCTCAAGTTCTACGCCACTATCCGGCTTGATGTTCGCAAGACCAGCCAGATCAAACAGGGAGACGAGGTGAGAGGGCACCGGATGAAGGTCAAAGTCGTTAAAAACAAAATGGCTCCACCCTTCCGGATTACCGAGTTCGATTTGATTTATGGGCAGGGGATTTCT
OM-RGC.v2.005869676__21-804	OM-RGC-v2	K03553	recA; recombination protein RecA	Bacteria	GGCTATAGATTCGGCTATTGCTCAGATTGAAAAACAGTTTGGGAAAGGCTCCATACTTCGGATGGATGCCGACAGTCGGCCTACTGTGGAGGTGGTTCCTACAGGGGCTATAGCTGTTGATATGGCGCTTGGAGTGGGAGGGTTGCCTAGGGGACGAATAGTGGAGGTTTTCGGCCCAGAGGCCTCTGGGAAAACGACGTTCGCACAGCATGTTATAGCCTCTGCGCAAAGCATGGGGGGCACTGCTGCGATTATTGACGCCGAGCATGCACTTGACCCTACATATGCTGCGAAGTGTGGAGTGAACATAGATGACTTGCTGATATCACAGCCGGGAACTGGGGAGGAAGCTCTCGAGATTGCAGAAGTACTAGTTAGAAGCGATGCGGTGGACGTAGTAGTGGTAGATTCGGTCGCAGCATTAGTTCCTCGTGCAGAAATCGAAGGAGATATGGGCGATTCGCATGTGGGCCTACAGGCGAGATTAATGTCCCAAGCTTTGAGGAAGCTTACTGGGAGTATCCATAGGTCGCGGGCGGTCGTATTGTTTGTAAACCAGTTGAGAGAAAAAATTGGGATGATGTTTGGCAATCCGGAAACCACCCCCGGGGGTCGTGCACTGAAATTCTATTCGTCGGTTCGAGTGGATATTCGTCGTATTGGACAGGTTAAGAGGGGGAGTGAAATCACTGGCAGCCGAACCAGGGTTCGAATAGTGAAAAACAAAGTGGCAGCGCCTTTTAGAACTGCGGAATTTGACATTATGTACAACGAAGGAATATCT
OM-RGC.v2.005878452__72-861	OM-RGC-v2	K03553	recA; recombination protein RecA	Bacteria	GGCTTTAGACGCTACAATTTCTACTATTGAAAAGCAATTTGGAAAAGGCTCAATTATGAGGCTTGATAATGAGGCAAGTGTTAAGAATGTAGAATCTGTTTCTAGTGGTTCAATTGCTTTGGACCATGCTTTAGGGGTAGGCGGATTTCCTCGTGGAAGAGTTATTGAAATATATGGGCCAGAGGCTTCAGGAAAAACAACATTAGCACTGCATGCAATAGCTGAAACTCAAAGAAATGGAGGTATTACTGCTTTCGTAGATGCCGAACATGCCTTTGATCCAAGTTACTCAAAAGGCTTAGGCATAGTCAATGAGGACCTATTAATTTCTCAGCCCGACTATGGAGAGCAGGCTATGGAGATAGTCGACCAATTAATAAGAAGTTCTGCAGTTGACATGATTGTAATTGATTCGGTTGCGGCATTGACACCAAAGGCTGAATTAGATGGAGAAATGGGAGATACACATGTTGGACTTCAAGCTAGATTGATGTCCCAAGCTTTAAGGAAAATTACTGCAACAGTTTCTAAGTCAAAAACAACCGTAATTTTTATAAATCAAATAAGACATAAAATTGGAGTTCCTTCTTATATGAGCCCAGAAACAACTTCAGGTGGAAATGCTCTTAAATTTTATTGTTCAGTCAGGTTAGATATTAGAAGGATTGCTTCACTAAAAACATCTGAAAGTGTTATTGGCAATAGAGTTAGAGTTAAAGTTGTAAAGAATAAAGTTGCCCCTCCTTTTAGAGAAGCGGAAATGGACATAATCTTTGGAAGAGGTATCTCG
OM-RGC.v2.005880274__51-834	OM-RGC-v2	K03553	recA; recombination protein RecA	Bacteria	CAAGGTCTTCATGCGTTCACTTAAGAAGCAGTTTGAGGATACGCAGTTCCGCTCTGGTGACGAGCTAGAGCTGCCAATTGGTAACTCCACGGGGTCACTCAGCCTGGACATCAACCTGCAAGTGCCATGCTACCAAGGTGGCATCATCGAGATCTTCAGTAACTCAGGCGCTGGCAAGACGACACTCGCGTTGTCTATCCTGGTAGAGGCTGCGAAGAGAGGCAAGAGGGTTTTATTCATCGACCAAGAACAGGCGCTACAGCCTACACTAGTTGATTCGTTTCCCACGTTGCGAGATCCTGGAGTCTTAGAGATTATCACAACACCAACAGGTGAAGATGCACTAAGGCTAGCAGAGCTTTGGGCGTTGCAATACCCTGGGTCGGTCATTGTTATTGATTCGGTAGATGCGTTACTTCCAGAGCAGACAGACTCTAAAGGGATCGGAGAGACCGATGTTGGAACTCTGCCTAAGCTTATGAGTGCTGGATGTCGCAAGCTACAAGCTGCGGTTGGTAAGTCTAAGAGCACGATCATCTTTCTAAATCAGGTTCGCACTAATATTGGCGCATACGGTGATCCGGACACTACTAGTGGTGGTCGCGCACTCCCCTTCTATGCAGCGCAGCGAATTAAGCTGATGGACATCACTAAGGCAACTCGTATCATGGGCGAGGATGGTGATCAGATCGGTCACACTGTTCGATTCAAGATCATCAAGAATAAGGTTGCTCCACCTTTTGTGAGCGGTGAGTTTCCCCTCATTTATGGCAAGGGCATCGAT
OM-RGC.v2.005880275__54-834	OM-RGC-v2	K03553	recA; recombination protein RecA	Bacteria	GGTCTTCATGCGTTCGCTAAAGAAGCAGTTTGAGGATACCCAGTTTCGTTCTGGTGATCAGCTAGAGCTGCCACTTGGTAACTCCACCGGATCGCTCAGTCTGGATATCAACCTACAGGTGCCGTGCTACGAAGGCGGTATTATTGAGATCTTCAGTAACTCAGGCGCGGGCAAGACAACACTTGTATTGTCTATCCTGGCAGAGGCTGCGAAGAGAGGCAAGAAGGTTCTATTCATTGACCAAGAGCAGGCGCTACAATCCACACTGGTTGACTCGTTCCCCACGTTGCGAGATCCTGGGGTCCTAGAGGTCATCACGGCACCTACGGGAGAAGACGCGTTGAGACTAGCAGAGCTTTGGGCGTTGCAATACCCCGGTGCGGTCATTGCTATTGATTCGGTAGATGCACTACTCCCACAACAGACAGACTCTAAGGGGATCGGAGAGACCGACGTTGGAACTCTGCCTAAGCTTATGAGCGCCGGGTGTCGCAAGCTACAAGCTGCGATTGGCAAGTCTAAGAGCACACTTATTTTCCTGAATCAGGTTCGCACCAACATCGGTTCATATGGTGACCCCGACACTACAAGTGGCGGTCGCGCACTCCCGTTCTATGCAGCGCAGCGAATCAAGCTGATGGATATCACCAAGGCAACTCGTATCATGGGTGAGGACGGTGATCAGATCGGTCACACTGTTCGATTCAAGATCATCAAGAATAAGATTGCTCCGCCTTTCGTAAGTGGTGAGTTTCCCCTCATCTACGGCAAGGGTATCGAC
OM-RGC.v2.005880633__36-825	OM-RGC-v2	K03553	recA; recombination protein RecA	Bacteria	AACATTAGATTTAACTTTAAAGCAAATAGAGAAAAATTACGGAAAAGGTGCAGTAATGCGCATGAGCGAATCATCAGAAATTGATGCTAATATTCAATCAATTCCAACCGGTTCAATAGGGCTAGATATAGCATTAGGAATAGGAGGTTTACCTCGAGGAAGAATAGTAGAAATTTTTGGAACAGAAAGTGCCGGTAAAAGTACTTTAGCTCTTTCTTGCTTAGCTCAAGCACAAAAACAAGGAGGACAAGCTGCATACATAGATGTAGAGCATGCTATGGATCCAGGCTACGCTAAAAAAATTGGAGTTAATAACCAAGAGTTACTGATATCTCAACCAAATTCAGCAGAAGAAGCACTAGAAATTACAGATCATTTAGTAAGCTCTGGAGCATTAAGTATAATAGTAATTGATTCAGTTGCAGCACTTGTTCCTAGATCTGAATTGGAAGGAGAGATGGGAGATTATCATGTAGGTGCGCAAGCAAGATTGATGTCTCAGGCTTTAAGAAAATTAACAGCCACTGTTCATAAAACAAATACTACTTGCGTATTTATAAATCAATTAAGAGAAAAAGTTGGTGTAATTTTTGGGTCCCCCGAAGTAACACCAGGAGGAAGAGCATTAAAATTTTATAGTTCAGTACGAATAGATTTAAGAAGATCAGAGTCAATAAAAATAGGTGAAGATTTAGTTGGAAACAAAGTTAGAGTTAGGGTTGTTAAAAATAAAGTTGCCGCACCATTTAAAAAATCGGAAATGGAAATACTTTATGATGAGGGGATTTCT
OM-RGC.v2.005886966__15-798	OM-RGC-v2	K03553	recA; recombination protein RecA	Bacteria	ATCACTTGAATCAACAATAAATCAAATTGAAAGAAATTATGGAAAAGGCTCAGTAATGAGATTGGGTCAAAAAGATAAGGTAGAAATAGAAACTATATCAACCGGTTCTTTAAGTTTAGATTTAGAATTAGGAATTGGCGGTTTTCCAAAAGGTAGAATTGTAGAAATATATGGACCAGAAAGTTCGGGAAAAACAACTTTAGCTCTTCATGCACTCGCAGAGTCTCAAAAAAACGGTGGCACTTGTGCTTTTATTGATGCTGAGCATGCTCTTGATCCAGTATATGCAAAGAAACTAGGTGTTGATACTGATAATATGCTTATTTCTCAACCAGACAATGGTGAACAGGCTCTTGAAATTGCTGACACACTTGTTGGTTCGAGTGCTATTGATCTACTAGTAGTTGATTCTGTCGCAGCTCTTGTACCGAGAGCAGAAATTGAAGGTGATATGGGAGATTCACACATGGGATTACACGCAAGATTAATGAGTCAGGCATTAAGAAAATTAACTGGTTCTATTGCAAGGTCTAATACCTTAGTGATTTTTATAAACCAAATTAGGCAGAAAATTGGTATAATGTTTGGAAACCCAGAAACAACTACTGGAGGAAATGCCTTAAAATTCTATGCATCAGTAAGACTTGATATCAGAAGGATAGGTGCTATTAAAGATAGAGATCAAATAGTTGGTAATCAAACAAAGGTTAAAGTTGTAAAAAATAAACTTGCACCACCATTTAAAACAGTTGAATTTGATATAATGTATGGAGAAGGAATTTCA
OM-RGC.v2.005890557__24-807	OM-RGC-v2	K03553	recA; recombination protein RecA	Bacteria	AGCATTAGAGACAACACTTTCTCAGATACAAAAGCGTTTTGGCGAGGGAGCATTAATGCGAATGGGAGATGCTTCCACCTTACAAGTGGAATCGATTTCTACGGGTTGTATTTCGTTGGATATTGCCTTGGGAATTGGTGGTATTCCTAGGGGTCGAGTTACTGAAATATATGGGCCTGAGTCTTCCGGCAAAACTACTCTTTGTCAGCATATAGTTGCTGAGTCACAAAAAGTAGGGGGTGTTTGTGCCTTTATCGATATGGAGCATGCTTTAGATCCGAGGTATGCGGCTAAAGTAGGTGTTGATATCGAGAATATGTATATATCGCAACCGGACACCGGTGAGCAAGCACTAGAGATTGCAGATTCTCTGGTGCGTTCTGGTGCAATTGATGTAATAGTGGTTGATTCTGTAGCTGCTTTAGTGCCTAGAGCTGAGCTTGAGGGTGATATGGGTGATGCGACTATGGGCAATCAGGCACGTTTGATGAGTCAAGCATTACGGAAGCTGTCTGGGGCCATCAAGCAGTCAAATACTGCAATGGTGTTTACGAATCAGCTTCGGCAGAAAATAGGAGTCATGTTTGGAAATCCAGAGACTACTACCGGTGGTCAGGCTCTTAAGTATTATGCTAGCGTACGATTGGATGTACGACGTCTGCAGGCAATCAAAAGCGGTCAACAGATTATTGGTAATCGTGTAAGAGTACGAGTGACGAAAAACAAGGTTGCACCACCCTTCAGGCAGACAGAATTTGACATTATGTATGATGAAGGGATTAGT
OM-RGC.v2.005891229__33-819	OM-RGC-v2	K03553	recA; recombination protein RecA	Bacteria	AGCTCTTGATTTAGCGCTTGGTCAAATTGACAAGCAATTTGGCAAAGGTTCTATTATGAGATTAGGTGATGACAATTTAATAGTTGGCGTAGAAGGAATTCCAACTGGAGCTATATCTCTAGATTCAGCTTTAGGTATAGGTGGTGTACCAAGGGGAAGGATAACAGAAATATATGGTCCTGAGGCTTCTGGAAAAACAACCTTGGCCTTACATATTTTAGCTGAAACACAAAAATTAGGAGGTTATGGTGTTTTTATTGATGCTGAACATGCTATGGATCCATCATATGCTGAAAAATTAGGAGTCGATATTACTGATCTTTTAGTATCTCAACCAGATACTGGCGAACAGGCATTAGAAATTTGTGATACTTTAGTTCGTAGCGGTGCTGTTGACCTGGTAATTGTTGATTCGGTAGCTGCTCTAGTTCCAAGAGTTGAATTAGAAGGTGAGATGGGTGATAGTTTTGTTGGTCTCCAAGCCCGATTAATGTCTCAAGCCTTGAGAAAGTTAACTGGATCAGTGTCTAAGTCTAAAACTGCTGTCATATTTATAAATCAAATAAGAGAAAAAATTGGTGTTATGTTTGGGAATCCTGAAACTACACCTGGTGGAAGAGCTTTAAAATTTTATACTTCAGTAAGAATTGATATACGTCGCATTGGTGCAATTAAAGAAGGAGATTCAAATATTGGTAATAGAGTCAGGGCAAAAGTTGTTAAAAATAAATGTGCCCCACCTTTTAGACAGACAGAATTTGATATAATGTATGGAGAAGGAATTTCA
OM-RGC.v2.005896387__39-828	OM-RGC-v2	K03553	recA; recombination protein RecA	Bacteria	GACAATTGAATTAACATTAGAGCAAATAGAAAAGAGCTTTGGTAAAGGTGCAGTAATGCGAATGAGTGAAAGCTCTGAAATTGATGAAACTATTCAATCTATCCCTACTGGATCAATAGGTCTAGATATAGCTCTTGGCATTGGAGGGCTACCAAAAGGAAGAATTGTAGAAATATTTGGAGCTGAAAGTGCAGGTAAAAGTACACTGGCTCTATCTTGTATAGCAGAAGCACAAAAAAAAGGAGGACAAGCAGCATACATAGATGTAGAGCATGCTATGGATCCTAGTTATGCTAATAAAATCGGGGTAAATAATCAAGAATTATTAATTTCACAACCCAACTCAGCAGAAGAAGCTTTAGAAATAACTGATCATTTAGTAAGATCAGGTGCACTTGATATTATTGTTGTTGATTCTGTAGCAGCATTGGTACCTAGATCAGAATTAGAAGGAGAAATGGGAGATTACCACGTAGGTGCTCAAGCCAGATTAATGTCCCAAGCTTTACGTAAATTAACATCAACAATCCATAAAACAAATACTACATGTGTATTTATAAACCAACTGAGAGAAAAAGTTGGAGTAATATTTGGATCACCAGAAGTGACACCTGGAGGCAGAGCGCTTAAATTTTATAGTTCTGTAAGAATTGATCTAAGGAGATCAGAATCAATAAAAATTGGAGAAGACCTAGTAGGAAACAAGGTAAGGGTAAGAGTAGTGAAGAATAAAGTAGCCCCGCCATTCAAAAAAACTGAAATAGAGATTCTTTACAATGAAGGTATTTCT
OM-RGC.v2.005896423__66-852	OM-RGC-v2	K03553	recA; recombination protein RecA	Bacteria	CACATTAGAAATAGCGCTTGCTCAAATCGAAAAATCATTCGGAAAAGGTGCTGTAATGCGTTTAGGTGATCAAGGTAATTCTGAGCAAATACAATCAATACCTACTGGGTCACTGACTCTAGATACTGCATTAGGCATAGGAGGACTGCCAAGAGGAAGAATAATAGAAATATTCGGTGCAGAATCTGCCGGTAAGTCAACCTTAGCCATGTCGGTTGTAGCAGAAGCACAGCGAATGGGAGGACAAGCAGCGTTTATAGATATAGAACATGCAATGGATCCTAATTACGCAAAAAAAATTGGAGTAGATACTGATAAATTACTGATATCACAGCCAGACTCCGCAGAACAAGCTTTAGAAATAACAGAATATCTTATTAGGAGTGGCGCTCTCGATATTATCGTTGTAGATAGTGTAGCAGCTCTTGTACCAACAGCTGAAATTGAAGGAAATATGTCAGATATGCAAGTTGGATTACAAGCTAGATTAATGTCAAAAGCACTGAGAAAATTAACCTCAATAATACATAAAACTGATACTGTATGTATATTTATTAATCAGCTCAGAGAAAAAGTAGGAGTAATCTTTGGAAATCCTGAAACAACACCTGGTGGTAGAGCATTAAAATTTTATAGTTCTGTAAGGATTGATCTAAGAAAAACTGAAGCCATAAAAGTAGGTACTGAAATAATCGGTAACAGAGTGCGAGCAAGAGTAGTAAAAAATAAAGTTGCAGCACCATTTAAAAAAGCAGAAATGGAAATTCTTTACGATTCAGGAATAAGT
OM-RGC.v2.005902945__21-807	OM-RGC-v2	K03553	recA; recombination protein RecA	Bacteria	ATCACTAGACTTAGCTATAAAACAAATCGATAAAGCTTTTGGAAAAGGTACATTAATAAGACTTGGAGATAAAGAAGTAGTTCCAACTGAAGCAATTAGTACAGGTTCATTAGGACTTGATTTAGCACTAGGTGTTGGTGGAATTCCAAAAGGTAGAGTTGTTGAGATTTATGGACCGGAGAGTTCTGGTAAAACAACTTTAACTTTACACGCAATTGCAGAGTGCCAAAAAGCTGGTGGAGTTTGTGCCTTTATTGATGCAGAACATGCTCTAGATACTGTATATGCAAAAAACTTAGGTGTTGATATTGATAATTTACTTGTATCTCAACCTGATTTTGGAGAACAAGCTTTAGAGATTTTAGAAACTGTTATTAGATCTGGCGCAGTTGATTTAGTAGTTGTGGATTCAGTTGCAGCACTTACTCCAAAAGTTGAGATTGATGGTGATATGGATGACCAACAAGTTGGTGTTCAAGCAAGATTAATGTCAAAAGCACTTAGAAAAATTACTGGTTTATTAAACAAGATGAATACAACTGTAATCTTTATTAACCAAATTAGAATGAAAATTGGTATGACAGGTTACGGAAGTCCTGAAACTACAACAGGTGGAAATGCACTTAAATTCTATTCGTCAGTTAGACTTGATATTAGAAGAATTGCAACACTAAAACAAGGTGAAAACTCAATAGGAAATAGAGTAAAAGTAAAAGTTGTAAAAAACAAAGTTGCAGCTCCATTTAAACTAGCAGAGTTTGATATCATGTTTGGTGAGGGTATTTCA
OM-RGC.v2.005902974__21-807	OM-RGC-v2	K03553	recA; recombination protein RecA	Bacteria	ATCACTAGACTTAGCTATAAAACAAATTGACAAAGCATTTGGAAAAGGTACTTTAATAAGACTTGGTGATAAAGAAGTAGTACCAACTGAAGCTATTAGTACAGGTTCATTAGGACTTGATTTAGCACTTGGTGTTGGTGGACTTCCTCAAGGTAGAGTTATTGAAATATACGGACCTGAATCTTCTGGTAAAACAACTCTTACACTTCATGCAATTGCAGAATGTCAAAAAGCTGGTGGTGTTTGTGCTTTTATTGATGCAGAGCACGCACTAGATACACAATATGCTAAAAATCTTGGTGTTGATATTGATAATTTACTTGTATCTCAACCTGATTTTGGTGAGCAAGCTTTAGAGATTTTAGAAACTGTTATTAGATCAGGAGCAGTTGATTTAGTTGTAATTGATTCAGTTGCAGCTTTAACTCCTAAAGTTGAAATTGATGGAGATATGGATGATCAACAAGTTGGTGTTCAAGCTAGACTTATGTCTAAGGCTTTAAGAAAAATCACTGGTTTATTAAATAAAATGCAATGTACAGTAATCTTTATTAACCAAATTAGAATGAAAATTGGTATGACAGGATACGGAAGTCCTGAAACAACTACTGGTGGAAATGCACTTAAATTTTACTCTTCTGTAAGACTTGATATTAGAAGAATAGCAACGCTTAAACAAGGTGAAAATTCAATTGGAAATAGAGTTAAAGTAAAAGTTGTAAAAAATAAAGTTGCAGCTCCATTTAAACTTGCTGAATTTGATATTATGTTTGGTGAAGGAATTTCA
OM-RGC.v2.005904705__33-819	OM-RGC-v2	K03553	recA; recombination protein RecA	Bacteria	AGCTCTCGATCTTGCTTTAGGTCAGATTGACAAACAGTTTGGGAAAGGTTCTATCATGCGCCTTGGAGAAGAAGGTGTTGTAGCATCAGTGGAAGGCATCCCAACGGGCGCCATTTCGCTTGATTCAGCTCTCGGCATAGGAGGTGTTCCTCGAGGACGGGTTACTGAAATTTACGGGCCCGAAGCATCGGGGAAAACGACCTTGGCGCTTCATATACTGGCTGAAGCACAGAAGCTGGGCGGCTATGGTGTTTTCATTGATGCAGAACACGCCATGGATCCCACCTATGCTGAAAAGTTAGGAGTAAACATTACCGAACTATTGGTGTCTCAGCCTGATACTGGTGAACAGGCGCTTGAGATCTGTGACACACTCGTCCGCAGTGGTGCTGTGGGTGTGGTGATAGTCGATTCAGTGGCAGCGCTGGTGCCTCGTGTGGAACTGGAAGGAGAGATGGGCGATAGCTATGTTGGGCTTCAGGCTAGACTTATGTCTCAGGCGTTGCGGAAACTGACCGGTTCCGTATCCAAATCCAACACGGCTGTAATTTTTGTCAATCAGATTCGGGAGAAGATAGGTGTTATGTTCGGTAATCCTGAAACGACACCAGGCGGTCGCGCTCTCAAGTTTTATACATCTGTGAGATTAGATATTCGTCGTATCGGTGCTATCAAAGAAGGCGACACCAGTGTTGGGAATCGCGTTCGAGTGAAAGTGGTTAAGAACAAATGTGCACCGCCATTCCGGCAGACTGAGTTTGATATTATGTACGGTGAAGGTATCTCA
OM-RGC.v2.005904866__24-807	OM-RGC-v2	K03553	recA; recombination protein RecA	Bacteria	AGCATTAGAGACAACACTTTCTCAGATACAAAAGCGTTTTGGCGAGGGAGCATTAATGCGAATGGGAGATGCTTCCACCTTGCAAGTGGAATCGATTTCTACAGGTTGTATTTCTTTGGATATTGCCTTGGGAATTGGTGGTATTCCCAGAGGTAGGGTTACTGAAATATATGGACCTGAGGCTTCTGGTAAAACTACTCTTTGTCAACATATAGTTGCTGAGTCCCAAAAAATAGGGGGTGTTTGTGCCTTTATCGACATGGAGCATGCTTTAGATCCTAGTTATGCGGCTAAAGTAGGTGTTGATATTGAGAATATGTATATATCGCAACCTGACACCGGTGAACAAGCATTGGAGATTGCAGATTCACTGGTGCGTTCGGGTGCAATTGATGTAATAGTGGTTGATTCTGTAGCTGCTTTAGTGCCTAGAGCTGAGCTTGAGGGTGATATGGGTGATGCGACTATGGGCAATCAAGCACGTTTGATGAGTCAAGCATTACGAAAACTATCTGGGGCCATCAAGCAGTCAAATACTGCAATGGTGTTTACCAATCAGCTTCGGCAGAAAATAGGAGTCATGTTTGGTAATCCAGAGACCACTACCGGTGGTCAAGCTCTCAAGTATTATGCGAGTGTCCGATTGGATGTACGACGCCTGCAAGCTATCAAAAGCGGTCAGCAAATTATCGGAAATCGTGTTAGAGTACGTGTGACAAAGAACAAAGTTGCACCACCCTTCAGGCAGACAGAATTTGATATTATGTACGATGAAGGAATTAGT
OM-RGC.v2.005907745__3-789	OM-RGC-v2	K03553	recA; recombination protein RecA	Bacteria	ATCTTTAGACACAGCAATTTCACAGATTGAACAAAGTTATGGAAAAGGTTCAATTATGAAATTAGGTGACAACAAAAAGAATGTAGATGTGGATGTTATTTCTACAGGATCTATTGGTTTAGATATAGCATTAGGCATAGGTGGGTTACCAAGAGGTAGAATAATTGAAATTTATGGTCCAGAAAGTTCTGGTAAAACAACCCTAGCAATACACGCTATTGCTGAGTGTCAAAAAACAGGGGGTACTGCTGCTTTTATAGATGCAGAACACTGTCTAGACCCTTCTTATGCAAAAAAACTTGGAGTAGATATAGGTAGCTTATTAATTTCACAACCTGATTCAGGTGAGCAAGCTTTAGAAATAGCAGAAACATTAGTTAGATCTAATGCAGTTGATATTTTGGTTATAGATAGTGTTGCAGCACTAGTACCAAAAGCTGAAATAGAAGGTGATATGGGAGACTCACACATGGGGTTACAAGCTAGATTGATGAGTCAAGCTTTAAGAAAAGTTACCGGATGTATTTCTAGGTCAAATTGTATTGTAATATTTATTAACCAAATAAGAATGAAAATTGGAGTTATGTTTGGTAATCCAGAGACAACAACAGGTGGTAATGCACTTAAATTTTATTCTTCAGTTCGATTGGATATTAGAAGAATTGGAGCAATTAAAGACAAAGAAGAAATAATCGGTAACCATACTAGAGTAAAGGTTGTTAAAAATAAACTCGCACCTCCTTTTAGAATGGTTGAGTTTGATATTATGTATGGAAAGGGAATTTCT
OM-RGC.v2.005909909__33-819	OM-RGC-v2	K03553	recA; recombination protein RecA	Bacteria	GGCTCTTGATTTAGCGCTTGGTCAAATTGACAAACAGTTTGGAAAGGGTTCAATTATGAGATTAAATAAAGATAGCATAGTAGCTGGACTCGAAGGAATTCCTACTGGTGCAATATCTTTAGATTCTGCCTTAGGTATTGGCGGTGTTCCAAGAGGAAGGATTACAGAGATATATGGACCTGAAGCTTCTGGTAAAACCACTCTAGCTTTACATATATTAGCTGAAGCTCAAAAATTAGGTGGTTATGGGGTTTTTATAGATGCAGAACACGCAATGGATCCTACATATGCTGCAAAATTAGGTGTCGATATAACCGATTTATTAGTTTCTCAGCCGGATACTGGTGAACAGGCCTTGGAAATATGTGACACTCTAGTTCGTAGTGGTGCTGTTGATCTAGTAATTATTGATTCAGTAGCTGCTCTTGTACCTCGTGTTGAATTAGAAGGAGAAATGGGAGATAGTTTTGTTGGTCTACAGGCCCGTTTAATGTCACAAGCTCTTAGGAAGCTAACAGGTTCAGTTTCAAAATCTAAAACTGCAGTTATATTCATTAATCAAATACGGGAAAAAATCGGAGTAATGTTTGGCAATCCCGAAACTACACCAGGCGGAAGAGCACTAAAATTTTACACCTCAGTTAGAATTGATATAAGACGAATTGGAGCTATTAAAGAAGGAGATTCAAACATTGGTAATAGGGTTAGAGTAAAAGTTGTAAAAAACAAGTGCGCTCCCCCCTTTCGTCAGACAGAATTTGATATTATGTATGGTGAAGGAATTTCA
OM-RGC.v2.005911867__24-807	OM-RGC-v2	K03553	recA; recombination protein RecA	Bacteria	AGCATTAGAGACAACACTTTCTCAGATACAAAAGCGTTTTGGAGAGGGAGCATTAATGCGAATGGGAGATGCGTCCACCTTACAAGTGGAATCGATTTCTACGGGTTGTATTTCGTTGGATATTGCCTTGGGAATTGGTGGTATTCCCAAAGGTAGGGTCACTGAAATATATGGACCTGAGTCTTCTGGCAAAACTACTCTCTGTCAGCATATAGTTGCTGAGTCCCAGAAAGTAGGGGGTGTTTGTGCCTTTATCGACATGGAGCATGCTTTAGATCCTAGTTATGCGGCTAAAGTAGGTGTTGATATCGAGAATATGTATATATCGCAACCGGACACTGGTGAACAAGCATTGGAGATTGCAGATTCACTGGTGCGTTCGGGTGCAATTGATGTAATAGTCGTTGATTCTGTAGCTGCGTTAGTTCCTAGAGCTGAGCTGGAGGGTGATATGGGTGATGCGACTATGGGAAATCAGGCACGTTTGATGAGTCAAGCATTGCGAAAGTTGTCTGGAGCCATCAAGCAGTCAAATACTGCAATGGTGTTTACGAATCAGCTTCGGCAGAAAATAGGAGTCATGTTTGGAAATCCAGAGACTACTACCGGTGGTCAGGCTCTTAAGTATTATTCTAGCGTACGATTGGATGTACGACGCCTTCAGGCAATCAAGAGTGGTCAGCAGATTGTTGGCAATCGTGTAAGAGTACGAGTGACGAAAAACAAGGTTGCACCTCCTTTCAGGCAGACAGAATTTGACATTATGTATGATCAAGGAATTAGT
OM-RGC.v2.005912234__33-852	OM-RGC-v2	K03553	recA; recombination protein RecA	Bacteria	TGCATCAGATCTCATTAAGTCTTTAAACAAAGAACATGGGAGTAAAGTCGCCTACAACCTTGCTTATGATGAGTCACCAACTCACGTAAAGAGGTGGGTATCCACTGGGTCTAGACAGCTTGACTATATTGTGTCTAACCGGCCGGAAGGTGGGCTACCAGAAGGTAGAATTGTAGAGATTTTTGGCCCTCCCTCGATTGGTAAATCTCATATTGCAATTCAAATTGCAAGATCTACACAAGCGATGGGAGGGATTGTCGTTTACATCGACACAGAAAACGCTACAAGCGTCGAAAATCTCTCTTTGCTGGGTGTGGATATCAGTAAAAGATTTGTCTATATTGACACACACTGCACTGAAGAAGTGCTATCCATAGCTGAGTCTACAATTCTTAAAGCACGAGGCATGGCAAAAGATGTTCCAATTACAATTGTCTGGGATTCTGTTGCAGCATCTTCTCCTAAGGCAGAACTAACAGGAGATTACGACCAAAACTCAATAGGTTTGCAGGCTCGAGCTATCTCTAAAGGCATGAGAAAGATCACTGGTGTTATAGGGCAGACGAACGCTCTGTTCATTTGTTTAAATCAAATTAGAACGAATATTGGTGTAATGTATGGTGATCCAACGACAACGCCGGGCGGAAAAGCCATCCCGTTCCATTCTTCAGTGAGAATTAAGCTAGGTGCAGGACAGCAAATCACAAACAAGGACAAGGAAGTCATTGGTATCAATGTTTCTGCCAAGACAATCAAAAACAAAGTTTCAGCTCCTTTCAGGACATGTAATTTTGAGATCCATTTTGGCAAAGGGATCGAA
OM-RGC.v2.005918932__36-861	OM-RGC-v2	K03553	recA; recombination protein RecA	Bacteria	CAGTATGAATGACAGATTAATTAAAAGTCTAAAGGAGGCTGGGTTCTCCACTCTTTCCAATCAGACATTAGATTTAGGTTTCGTTTCAACAGGTAACTATGCATTGAACAAAGTTATTTCTGGTGACTACACTAAAGGCATTCCTATTGGAATGATTACCCAATTTCTGGGGGATTCTTCTACAGGAAAAACTGTTTTTGCTACTCACACGCTCATTGAGGCACAGAAAAAGGGATATCACGCTGTGCTTGTTGACAGCGAGAATGCATATAATATAGATTTCGCAGAGAAATTAGGGCTAGACCCTGCTAGGCTCATCTACACAGCACCAGAGACATTAGAGGAATGCTTTCAATCTATTGAAGATACAGTTACAAAAATCCGTAGCTTCGACCCCGAAACTCCAATAGTTATCGCTTATGATAGCATTGCGGTATCTCCTATAAAAGAAGAACTAGAAGAAAAGAAGGGTGATGTTAGCAAATATGATGGTCACAATATGCAGGGAGCCATGAGGGCTAAGGTTACTGGAGCTTGTTTAAGAAAGATAAACCCTATTCTAAGGAAGAACAACGTAGCACTTCTAATCATTAATCAACTAAGATCAAAAGTTGGATTATTCGGTGGAGAAACTTCGGCAGCAGGAGGCAGATCCCTCGATTACTACTTAGGTGTAAACCTTAAGTGTACAGTAAGAAAAGCAGACCGTATAGAGAAGGATGGTGAAATTGTAGGAATTAAGGGGGTTATCGAGAACATAAAGAATAAAGTCTCCATCCCCTTTAGGAAATGCTCCTTTACTTTAATCTTTGATGAAGGCTTAGAT
OM-RGC.v2.005919957__33-831	OM-RGC-v2	K03553	recA; recombination protein RecA	Bacteria	CCCTGTAACCAAGGAAGTTATCAAAAAATATGGCCATGTTGTCAGGGCTGGAATAGATGTTTTTGAGGAAAGCTCCAACCTAAAGGTCATATCGGTCAGCCCGGCCCTAGACGTTGCCTTGGGTGGGGGTATAAGAGAGGGGAGTTGGGTTATTTTTACCGGGGAGCCAAAGACTGGGAAAACTACAACAGCACTACATTTTGCCGCCAACTGTCAAAAAGAAGAAAATGGATCAAGACCAGTAATTTTCATTAACGCAGAAGGCAGACTAAAGTCCATGAATCTTGGTGGAGTCAAGGGCTTGGACATTGAAAAAATTCGTGTTGTTGAGTCTGATGCAGAGCCAATGAGCGCGGAAGAATATCTTGATATTGTAGTCAAGTACGTAAGCAAGGAGCCAGAGTGTGTTGTGATAATAGACTCAGCCTCCGCCCTTATACCAGAGAGAGAACTAATAGAGGATGTGAGCGGGCAGTTCAGAGCGGGGCTGCCGAAAATATTAGCAGCTTTCACAAGAAGGCTCTCAAATGTAGTTACAAAGCAGAGGGCAATAATAATTCTCATCACCCATTTTATAGCCAACACCAGCGGGATGGGTAGGAAGACAAAGCTGGCAGATGGCGGTAAAAAAATACAATACCAAGCTGATACCAACATGGTCATAGAGTATATAAAATCGTGGGAATCTGGAGGACGTAGCATAGGCCAACAAATAAATTGGAAAGTGCTGTGTTCTTCTTCTGGTGGATTCCCCGGATCTACCGCTCAGGGGTGGTTAAGGTATGGTGTTGGTGTAGAT
OM-RGC.v2.005929015__3-807	OM-RGC-v2	K03553	recA; recombination protein RecA	Bacteria	GAGTAAAACCCTCGAACAAATTAGTAAATTTTTAGAAGATAAAGATAATAAAAAATATCATTTTAATCATTTTAATGAACAGGAATACAAGATACCAAGCGGTAGCCTTAACTTAGATCTAGCCTTAGGAGGAGGTTTACCCTCTGGAGCCCACAGGTTTACTGGTGTTAATGAGGGAGGTAAAACTAGTTGTGCTCTCTCAGTTGCTAAGAATTTTCAAGACCATTTTGGATCTAACGGTATGGTTGTTATCGTAAAAAGCGAAGGTAGATTAAGTCCAGAAATGTTAAAGAGGTCAGGCATAGACACCTCAGAAGAAAAGTTTTTTGTTTTGGATTGTAATATTTTTGAAAAAGTATTTGAGCTTATTAGAGATTTAGTTTTCAATAACGAAGACAATAAAAAATATATGTTTATTATTGATAGCGTTGACGCCCTGTGTCGCATGAATGATGTCGATAAACCTTTTTCAGAAAGTGAGCAGGTAGCAGGTGGAGCTTTAGTTACTTCTGTATTTTTAAAAAAAATGGTATTACCTATCACCAAAATGGGCCACATGATGATCTTAACGTCTCAAGTACGAGTAGAAGTTGCATCAAACCCTTATGCAGCAAGAGGCGGACCTAAAGTAAAACAGGCTGGAGGAAATGCAATTAAACATTATGCTAATTTTATCTTAGAATTTGAAGAAAGATACAGTACTGACATTATGTGGGAAAATCCTTCCGCCACTAGACTAGATGACAAAGGTAACCCTATTGGTCATTATTGTAAAATTCGTTTCAGAAAAAGTGTTAATGAAAAA
OM-RGC.v2.005931249__24-807	OM-RGC-v2	K03553	recA; recombination protein RecA	Bacteria	GGCCTTAGAGACTGCTTTAGGATTAATTGAAAGAAATTATGGTAATGGCTCTATCATGAGGTTAGGAGATAATACCACTGTAAATATTGAAGCTATATCTACTGGATCTCTTGGCTTAGATTTAGCATTAGGTATTGGAGGCTTGCCTAAAGGTAGAATTATTGAAGTATATGGTCCTGAGAGTTCAGGAAAAACTACATTAGCTTTACAAGTGGTAGCTAGTGCTCAAAAAAAAGATGGAATTTGTGCTTTTATAGATGCTGAGCATGCACTTGATCCAGTATATGCAAAAAATTTAGGAGTTGATGTTGATAAACTTTTAGTATCTCAGCCTGATGCAGGCGAGCAAGCATTAGAAATTGCTGATACATTAGTAAAATCTGGAGCCGTAGATGTATTAGTAATAGACAGTGTTGCAGCATTAGTTCCAAAAGCTGAATTAGAAGGAGATATGGGTGATAGCCATATGGGTCTTCATGCTAGATTAATGAGCCAAGCGTTAAGAAAATTAACATCCTCAATTTCTAGATCAAATGCAATGGTAATATTTATAAATCAAATAAGAATGAAAATAGGAGTTATGTTTGGTAGTCCTGAAACTACTACTGGAGGTAATGCCTTAAAGTTTTATGCTTCTGTTAGATTAGATATAAGAAGAATAGGTCAAATTAAAGATAAAGACCAGATTATTGGTAACCAAACAAGGGTTAAGGTTGTTAAAAATAAAGTAGCGCCTCCATTTAAAATCACTGAGTTTGACATATTATATGGTGAAGGAATTTCT
OM-RGC.v2.005931896__21-804	OM-RGC-v2	K03553	recA; recombination protein RecA	Bacteria	AGCATTAAGTTTTGCACTATCACAAATTGAGAAGGCCCACGGAAAGGGATCTATTATGAGTTTAGGTGATTTACCTACATTAGAAGTTGAAACGATTTCAAGTGGTGCAAAATCATTAGATTTAGTTTTAGGGGTAGGCGGATATCCAAAAGGAAGAATTATTGAAATATTTGGCCCTGAATCATCTGGAAAATCAACACTTGCATTACATGCTGTAGCAGAAGCTCAAAAAGCCGGAGGTGTAAGTGCTTATATTGATACTGAGCATGCGGTAAATGCAAGCTATGCAAAAGAATTAGGTGTAAATTTAGAATCATTACTTTTATCCCAGCCAGATTATGGAGAACAAGCTTTAGAAATTGCTGAAACACTAGTTCGTTCTGGGGCAATTGATTTAATCGTTATTGATTCTGTTGCGGCCTTAGTCCCAAAATCAGAAATTGAAGGTGATATGGGCGATGCTCAAATGGGTATGCAAGCACGATTAATGTCTCAAGCATTAAGAAAGTTGACAGCAATTGTAAACAAATCAAAATGTGTTGTTATTTTTGTAAACCAAATTCGAGAAAAATTAGGAGTAATGTTTGGAAATCCTGAAACAACACCAGGTGGAAGAGCATTAAAATTTTATTCATCAATTCGAATCGATATTAGACGAACAGAAACGTTAAAGTCTGGAGTTGAAATGATTGGTATTAAAACAAAAGTCAAAATTGTTAAAAATAAAGTGGCTCCACCATTTCGTTTTGCAGAATTAGAAATTGGCTTTGGTAAAGGATTATCT
OM-RGC.v2.005934315__63-846	OM-RGC-v2	K03553	recA; recombination protein RecA	Bacteria	GGTAATAGAGGAGGCTGTAAAACAGATAAAAGACAGGTTTGGGGAGGGAATTATTATGCGCTTTGGAGAGGCCCAACACATGGATGTTGACGCTGTTTCTACTGGATGCCTTTCATTAGACATGGCGCTAGGCGTTGGAGGCGTGCCGCGCGGAAGAGTCATAGAGATTTATGGGCCAGAGGCTTCGGGTAAAACAACTCTTGCTCAGCATATTGTGGCAGAGGTGCAAAAGCTTGGCGGCACTGCCGCATTTGTGGATGCGGAGCATGCTTTAGATCCAGATTACGCGCGCAAGATAGGGGTCAAGGTAGATGAGCTTCTCATCAGCCAGCCAGATTCTGGGGAGCAGGCATTGGACATTGTAGAAACCTTGGTACGTTCTAATGCTATTGATATAGTTGTTGTAGATAGTGTTGCGGCCTTAACCCCAAAAGCGGAAATAGAAGGAGAAATGGGGCAATCGCACATGGGCTTGCAAGCGCGTTTGATGTCGCAAGCTCTTCGCAAGCTCACGTCAATTGTTTCAAAATCCAATACTGCGGTTATATTCATCAATCAAATCCGTATGAAAATAGGTGTGATGTTTGGCAATCCAGAAACCACTTCTGGAGGCAACGCTCTAAAGTTTTACTCTTCTGTCCGCATAGAAGTTCGCAGAGCTGCTATGATTAAACAAGCAGAAAAAATTATTGGCAATAGAGTAAAAGCAAAAGTAGCTAAAAACAAGGTTGCGGCCCCTTTCCAAACCACGGAGTTTGATATTATGTATAATCAAGGCATTTCC
OM-RGC.v2.005935387__24-807	OM-RGC-v2	K03553	recA; recombination protein RecA	Bacteria	AGATCTGGAAACCGCGCTCTCCCAGATTGAGCGACAATATGGTAAAGGAGCGATCATGAGGATGGATGCATCCTCAGTTTCGGAAGCTCCTGTGGTCAGTGCTGGTAATTTAGGTTTGGATATTGCGCTTGGTGTCGGGGGCTATCCCCGCGGAAGAATCATCGAGATCTATGGTCCTGAAGCATCAGGCAAAACCACCATGGCTCTTTGTGCCATCGCTGAGGTGCAAAAAGCTGGAGGTATTGCGGCTTTTATTGATGCGGAACATGCATTTGACCGAAACAATGCCAGGATTCTTGGGGTCCAGGTTGAAGACCTTCTGGTCTCTCAGCCCGATTACGGAGAACAGGCTCTGGAGATTGCGGAACAGTTGGTTCGAGTTGGAAAACTGGACGTTGTTGTGGTTGATTCTGTAGCTGCCCTGGTTCCAAAAAGTGAGCTGGATGGGGACATGGGTGATTCGCACATGGGGCTCCATGCACGACTGATGTCGCAGGCTTTAAGGAAATTAACAGGATCGGTCTCGAAGTCTCACACAATTTTTATTTTTATCAATCAGTTAAGGTCCAAGATTGGAGTGGTTTTTGGTAACCCCGAAACCACCACTGGCGGGAATGCACTCAAATTTTATTCCAGTGTCAGACTGGATGTACGGAAGACTACCCAGATCAAATCTGCGGATGAGGTGCTGGGTCATAGGATCCGGGTCAAAGTTGTAAAAAATAAGCTCGCTCCTCCCTTTCGTTCAACGGAACTTGACCTGATTTACGGTAAAGGAATATCC
OM-RGC.v2.005942577__36-825	OM-RGC-v2	K03553	recA; recombination protein RecA	Bacteria	AACTATTGAGCTTACAATTGAACAAATAGAAAAAAGCTTTGGAAAAGGTGCAGTAATGCGAATGAGTGAAAGCTCTGAAATTGATGAATCAATTCAGTCTATATCAACTGGATCAATTGGGCTAGATATCGCGCTTGGAATAGGCGGCCTGCCAAGAGGAAGAATTGTTGAAATATTTGGAGCAGAAAGTGCAGGAAAAAGTACATTAGCGTTATCATGTATTGCCCAAGCACAAAAAAATGGAGGGCAAGCGGCATATATAGATGTAGAACATGCAATGGATCCCAGCTATGCTAGCAAAATAGGTGTTAATAATCAGGAGCTTCTAATATCCCAACCTAACTCAGCTGAAGAAGCCCTAGAGATTACAGATCACCTTGTGAGATCAGGTGCACTAGATATTATCGTAGTAGACTCTGTTGCAGCGCTAGTGCCTAATGCAGAATTAGAAGGTGAAATGGGAGACTACCACATTGGTGCACAAGCAAGATTAATGTCACAAGCATTAAGAAAACTAACCTCAACAATTCATAAAACAAATACTACTTGCGTTTTCATTAATCAATTAAGAGAAAAGGTAGGAGTAATATTTGGTTCTCCTGAAGTAACACCAGGAGGTAGGGCTCTTAAATTTTATAGTTCAGTGAGGATAGATTTAAGAAGATCAGAATCTCTAAAAATTGGAGAGGAGCTTGTTGGAAATAAGGTCAGAGTAAGAGTTGTTAAGAATAAAGTAGCTCCACCGTTTAAAAAATCAGAAATAGAGATATTGTATAACGAAGGTATTTCA
OM-RGC.v2.005944556__45-840	OM-RGC-v2	K03553	recA; recombination protein RecA	Bacteria	CTCGGCAGACAAGGACATTCTGAAGGAATATGGGGACGTGCTTCACGACCCCTCTTCTATTGTAGATAGACCTCTTGAGATAATCTCTATTGGGCCAAAGTTAGATATAGCACTTGGAGGAGGAGTCCCAGAAGGATCTCTGTTTATTATGACGGGGCCTGAGAAGGTAGGGAAGACAGTAACAGCCCTTACCTTTTGTGCCAATGCTCAAAAAAATCACGATAGAAAAGTTTACTATGCGAATATAGAGGGTCGTCTAAAGAAAAGAGACCTTACTGGTATCGCAGGGCTAGACTTAAGCCCAGAGGAAATGCAGATCATCTCCTCCACAGAGGGGAACATTCTATCTGCTGAGAAATACTTAAGTATTATAGATAATATTGTACATACAAAACCGGGAGCTGTCGCTGTCGTTGACTCTTTCTCTGCTCTTTCAAGTGAGGCAGAGCTAACAGGAGACCTTGCAGACCATCAGGTAATGAGTGTGCAGAAGATACTGGCTAAGTTTTGTAGAAGAATCTCTAACGCTCTCCCTATCAATAGGGTCACTGTCGTTGGGATTACTCACCTTATGGCTAACCTTCAACGATTCGGCAGGGGCAAGGCTAAGATAGAGAAGTCCGGGGGTGCGTTGAAGTATCAAGTGGACGTTAAGTTGCATGCCTCACACTCTCAGCCCCTCATGCAGGGAGATACACAGATAGGTCAGACCGTACACTGGCAAATCACTACGTCTGCTATTGGGCCTCCCGGACAGAAGGTGGAAAGCCACATCAGATATGGAAAAGGAATCTGG
OM-RGC.v2.005945857__21-804	OM-RGC-v2	K03553	recA; recombination protein RecA	Bacteria	AGCGTTAGCCGCAGCCCTTGGTCAGATTGAAAAACAATTTGGTAAAGGCTCTATCATGCGTCTTGGTGACAACCGTACAATGGATGTAGAAACAATTTCTACTGGTTCTCTATCTCTAGATATCGCACTAGGTGCTGGTGGTCTGCCGATGGGTCGTATCGTTGAAATTTACGGTCCAGAATCTTCAGGTAAAACAACGCTAACACTTGAGCTGATTGCTGCAGCACAAAAAGTAGGTAAAACCTGTGCTTTCGTTGATGCTGAGCACGCACTAGACCCTATCTACGCTCAAAAGCTTGGTGTTGATATCGATGCACTTCTTGTTTCTCAACCAGATACTGGTGAACAAGCTCTAGAAATCTGTGATGCTCTAGCGCGTTCTGGTGCTATCGACGTATTGGTTGTCGACTCAGTAGCGGCACTAACACCAAAAGCTGAAATCGAAGGCGAAATGGGCGACAGCCACATGGGTCTTCAAGCTCGTATGCTTTCTCAAGCGATGCGTAAGCTGACTGGTAACCTTAAGCAGTCTAACTGTATGTGTATCTTCATTAACCAAATCCGTATGAAGATTGGTGTAATGTTTGGTAACCCAGAAACCACAACGGGTGGTAATGCACTTAAGTTCTACGCGTCTGTTCGTCTTGATATTCGCCGTACTGGTTCTATCAAAGAAGGTGACGAGATCGTTGGTAACGAAACGCGTATTAAGGTTGTTAAGAACAAGATTGCAGCACCGTTTAAGCAAGCTGAAACTCAAATCCTATACGGCCAAGGCTTTAAC
OM-RGC.v2.005947122__24-807	OM-RGC-v2	K03553	recA; recombination protein RecA	Bacteria	AGCGCTGGATATTGCCGTTGGGCAAATTGAAAAACAACATGGCAAGGGAACCATCATGAAACTGGGTGACAATGCTGCTCAGGACGTGGAAGTGATCTCTACGGGTTCCATTATGGTTGATTATGCCCTTGGCGTTCAGGGTGTACCCCGCGGAAGAATAACAGAGATCTACGGACCGGAAGCCAGTGGTAAAACTACCCTCGCACTCCAGGTGATCGCACAAGCTCAAAAAAATGGCGGTTATGCAGCTTTCATCGATGCGGAACATGCTTTTGATCCGCGTTATGCCCGTGCTCTAGGTATTAATACCGAAGAGCTCCTCGTCTCTCAACCTGATAGTGGTGAGCAAGCACTTGAGATCACGGAAACACTTATCCGGTCCGGTGCTTTGGATGTGATCGTAGTGGATTCTGTGGCCGCCCTGGTTCCACGAGCCGAATTGGAGGGAGAAATGGGAGACTCTCATATGGGCCTTCAGGCTCGATTGATGTCTCAGGCGCTCAGAAAGATCACCGGTATTGTAAATAAGACCCAGACTTCATGCATCTTCATCAATCAGGTTCGTGAAAAGATCGGTGTTATGTTTGGTAATCCGGAAACCACTACCGGTGGACGAGCCCTTAAATTTTACTCATCCGTCCGATTAGATATTCGCCGGATCGGTTCACTCAAAAAAGGAGATGAAGTGATCGGTAACCGTACGAAAGTGAAAGTGGCAAAAAATAAAGTAGCTCCTCCTTTCAAAGTAGTAGAATTTAACATCATGTACGGCAAAGGAATATCC
OM-RGC.v2.005951257__24-807	OM-RGC-v2	K03553	recA; recombination protein RecA	Bacteria	AGACTTGGAAACCGCAATTTCTCAGATTGAGCGTCAGTTTGGTAAAGGTTCGATTATGAAAATGGATGGTTCGACTGTAAGTCAGTTTCCTGCTGTTAGTTCAGGTAATCTGGCTCTTGATATAGCTTTAGGAATTGGCGGATTTCCTAGAGGACGTATTATAGAAATTTATGGTCCAGAAGCTTCAGGAAAAACTACATTAGCTTTATGTGCGATTGCTGAAATTCAAAAAAAAGGTGGAATAGCAGGATTTATAGACGCAGAGCACGCTTTTGATAGAAATAATGCCATGACTTTGGGTGTTAAGGTAGAAGATCTTTTGCTGGCCCAACCCGATTATGGTGAGCAGGGCCTAGAGATTGCGGAACAGCTAGTTCGTGTAGGGAAATTAGATATTGTTGTAGTAGATTCTGTCGCTGCACTTGTACCAAAAAATGAATTAGAGGGAGATATGGGAGATTCACATATGGGATTACATGCTCGTTTAATGTCTCAGGCACTAAGAAAACTTTCAGGTGTCACATCAAAATCTAATTCAATATTAATCTTTATTAATCAATTACGATCTAAAATTGGTGTTGTATTTGGTAATCCTGAGACAACAACGGGAGGTAATGCTCTCAAGTTTTATTCAAGTATTCGCCTTGATGTTCGCAGAGCAAGTCAAATAAAAAGTGGAGAAGAAGTTAAAGGCCATAGAATGAAAGTTAAGGTCTCGAAAAATAAATTAGCTCCTCCATTTCGTGTTGCAGAATTCGATTTAATTTATGGTACAGGAATTTCA
OM-RGC.v2.005951628__36-819	OM-RGC-v2	K03553	recA; recombination protein RecA	Bacteria	GGCAATCGACGTTGCCGTCGGGCAGATTGAAAAACAATTTGGCAAGGGCTCTATCATGCGCCTCGGGTCCTCGGATATCGTTCCGCAACCCAGTATCTCAACTGGCGCCATAAGCCTCGACTACGCTCTCGGAATTGGTGGAGTGCCCCGCGGCCGAGTAACCGAAATTTATGGACCCGAAGGCTCGGGGAAAACCACACTTGCCCTTCAGGTGATCGCGGAGGCACAGAAAGCTGGCGGCATGGCCTCTTTCGTCGACGCCGAACACGCGCTCGATGCCACTTACGCGGCCGCCTTAGGCGTTAATCTCGACGACCTGCTCGTCTCACAGCCCGACCACGGTGAGCAGGCTCTGGAAATCGTCGAGGTCCTCGTCCGATCAGGCGGCCTCGACGTAATCGTCGTCGATTCGGTTGCTGCACTCGTGCCACGCGCGGAAATCGATGGCGAAATGGGTGAGGCCCAAATGGGGCTGCAAGCCCGTCTTATGTCGCAGGCACTTCGAAAACTGACAGGGGTCGTCTCTAAGTCAAACACGTGCCTGATCTTTATCAACCAACTCCGTATGAAAATCGGTGTCATGTTCGGCAACCCCGAAACAACCACCGGTGGCCGTGCACTAAAGTTCTACTCGTCAGTACGAATCGACATCCGGCGCATCGGTGCGATCAAGGATGGTGACACTGTCGTTGGCGGGCGGACGCGCGTGAAGATTGTAAAAAATAAGGTCGCCCCGCCCTTCCGGCTGGCGGAATTCGACATCATGTATGGTCAAGGGATTTCC
OM-RGC.v2.005951836__18-843	OM-RGC-v2	K03553	recA; recombination protein RecA	Bacteria	ATACCAGACGATCTTCGAGGACATTAAGAAAAGACTCGACGACCCGAGCGTAATTTACACACTGCATGAAAAGGTAGCTAAGTTCGATCCTATTCCGAGCGACATTAGCGTCGTGGACGAGGTTCTAAACGGCGGTTTACCTGAAGGCCGTATCATCGAGATATTTGGACCTGAGGCAAGTGGCAAAACGACGCTAACGCTACACTTCATAGCTGCGGCCCAACGTCGCAACTATGTGGTGTACTTTATCGACGCCGAGCAGGCGTTGGACACGGCATACGCCGAGAGGATCGGCGTTAAGCTGGATAAGCTAATGTTCAGCCAGCCAGACTATGGCGAGCAAGCCCTCGAAACTGCAAGGGCTATCTGCGAGGCTACTGAAGCGGCTAGGCAGAAGCATAAAGACCAGGATATTAAGTCTTTAATCGTGATCGACAGTATCCCGGCATTGGTTCCTAAGCAGGCGTTCGAGACATACGAGAAAGACGGTTTCGACGCCACCGTAGCCCTAGGCAGCCAAGCACGCATGCTGTCCCAGTTGTTGCCTCCCCTTGTCAACAAGGCTGGCAAGGCCGGTGTTACGGTCGTGTTTATCAACCAGGAACGCGACAAGATCGGCGTTTCGTATGGATCGCCAACAACAACGCCTGGGGGGCGTGCTGTCAAGTTCTTCTCGTCTCTTCGACTTAAGGTTGCCCGTATCGGTTACTACGACAGAGGAGGTGAGAGGGCTGGCATTCGCACCCATATGCTGCCTATCAAGAGTAAATTGTTCCCGATATTCGGGCGCAAAGCCGAGTTTATTATCGGCCCGGATGGCATCAAC
OM-RGC.v2.005954599__33-819	OM-RGC-v2	K03553	recA; recombination protein RecA	Bacteria	AGCACTAGAACAGGCTCTCGCAGGCATTGAGAAGAACTTTGGGAAAGGTTCTATCATGCGTTTTGGCGAGGTTAGCCAGTCTCTTGGTGTGGAAGCCGTTCCTACTGGATCGATCGCTTTAGATATTGCACTTGGTGTTGGTGGTATTCCTCGAGGTAGGGTCGCCGAGATTTATGGTGCGGAGTCGTCTGGTAAATCTACGTTAGCTCAACACGTCATAGCCGAAGCGCAGAAACTTGGCGGGACGGTTGCATATATTGATGCTGAACATGCGCTTGATCCCATTTATGCTGGGAAAATAGGGGTTCAGATTGAAGATATGCTAATTTCCCAGCCCGATGATGCAGAACAAGCTCTTGAGATTGCTGATGCATTGGTTCGGAGCGCCGCAATTGATGTTGTAGTTGTGGATAGCGTAGCAGCATTGGTCCCGCGTTCAGAAATAGAGGGCCAAATGGGCGATAGTGCTATGGGCGTTCAGGCTCGTTTGATGTCACAGGCTCTTAGAAAACTGACAGCAAACATCAATCGGTCTCGTACAGCGGTTATATTTATTAATCAAGTGCGTGAAAAGATCGGCGTAGTATTTGGTAATCCTGAAGTTACACCAGGAGGTCGTGCACTTAAGTTCTATTCTTCGGTGCGTATTGATCTTCGGAGGATGGAGTCAATCAAGCAAGGATCCGAGGTGACTGGGATCCGTGTTCGAGCACGTGTTGTGAAGAATAAGGTTGCGTCCCCATTTCGTACAGCTGAGTTTGATATTACTTTTAGTCAAGGTATAAGC
OM-RGC.v2.005957470__24-807	OM-RGC-v2	K03553	recA; recombination protein RecA	Bacteria	GATCATAGACCTCGCCATCGCACAAATCGAGAAGCAACACGGCAAAGGTGCTATCATGCGCTTCAACAGCGACGAGATTGTACCAGTCGAAGCTATTCCAACAGGTTCGATAGGTCTCGATATCGCACTTGGAGTTGGTGGCCTGCCTCGTGGGCGAGTTATTGAAATTTATGGCCATGAGGGATGCGGAAAAACAACCCTTACCCTTCATGTTGTGGCAGAAGCGCAAAAATTGGGAGGTGTCGCTGCTTTTATCGATGTAGAACACGCCATTGATCCGCTCTACGCTAAAAATATTGGCGTCGATATGGATAGCGTATTGATTTCCCAACCGGATACGGCCGAACAAGCACTAGAGATTACAGAAACCTTAATCCGTAGTGGGGCTATCGATGTGGTGGTGATCGACTCAGTCGCCGCACTGGCACCATCGGCTGAAATCGAGGGCGAGATGGGAGATGCCCACGTCGGCGTTTTACCACGTTTGATGTCAAAAGCACTCCGTAAATTGAGTGGAGTTACCAATAAATCGAAGACTTGTGTAATTTTTACCAACCAAATCCGACAAAAAATCGGTGTCATGTTCGGCAATCCGGAAACGACACCAGGCGGCTTAGCCCTTAAATTTCATGCTTCTGTTCGGTTGGAGGTGCGTCGGGCCGAAGCCTTGAAGGATGGAACTGACCAGATAGGGAGTCGAACCCGGGTCAAGGTGGTCAAAAATAAAGTTGCACCGCCATTCACTCAAGTCGAATTCGATATCGACTTCGGCCAAGGGATATCC
OM-RGC.v2.005958154__24-807	OM-RGC-v2	K03553	recA; recombination protein RecA	Bacteria	AGCGTTAGAGACCACGCTTTCGCAGATACAGAAACGTTTTGGCGAGGGGGCATTGATGCGATTAGGTGATGCTGCTACGTTTGCGGTGGAAGCCATTTCCACCGGTTCTATCTCGCTCGATATTGCACTGGGCATCGGCGGCATTCCGCGCGGGCGCGTGACCGAGATTTACGGGCCGGAGGCGTCCGGCAAAACCACCCTCTGCCAGCACATTGTGGCCGAAGCTCAGAGAGCCGGCGGCGTGTGCGCCTTCATAGATATGGAACACGCGCTGGATCCGACTTACGCTGAAAAAGTGGGCGTGGATATAGAAAATATGTACATCGCCCAGCCCGACACGGGGGAGCAGGCGCTGGAAATTGCAGATTCGCTGGTGCGCTCCGGCGCGATCGACGTGATTGTAATCGACTCTGTGGCCGCCCTGGTGCCGCGCGCCGAACTGGAAGGCGATATGGGCGACGCCACGATGGGAAACCAAGCACGGCTGATGAGTCAGGCCCTGCGCAAACTCTCCGGAGCGATTAAGCAATCGAACACAGCCATGGTGTTTACCAATCAGTTGCGCCAAAAAATAGGCGTGATGTTCGGAAACCCGGAGACCACTACTGGCGGTCAGGCGCTGAAGTATTACGCCAGCGTGCGCTTGGATGTGCGCCGCTTGCAGGCAATCAAGGATGGGCAGCAGATGATGGGCAACCGCATCCGCGTGCGCGTGACGAAAAACAAAGTCGCTCCGCCTTTCCGACAGGCTGAGTTTGACATCATGTATGCTGAGGGCATCAGC
OM-RGC.v2.005962721__24-828	OM-RGC-v2	K03553	recA; recombination protein RecA	Bacteria	TTTAAAGCAAGCAGGAACTTTATCTGAGCAAATCCCTGACCTGGGGTTCTGTGATACTGGTTCAGTGGCTATGAATGAGGTGATTACGGGTAGGCTAGACCAAGGAATACCTATTGGAGGCATTACCCAGATTAAGGGAGAAGCTTCAACTGCTAAGACTGTCTTCCTTACACACATTTTAAAGGGTGCCCAGGCTAAGGGATATTATGCAGTTATTGATGATACAGAAAATGCATACTCTAAAACTTTAGCGAATAAGCTGGGGATAGATGCAGACAATTTAATATACTCATCCTCTCGTTCTATTGAAGAGGCATTTGAGAAGATGGAAGCCACTATTAAGACTATTAGAGGGTTTGATAAGGATACTCCAATTGTCTACGGCTTAGATAGTATTGCAGTTCTCCCTACAAGGAAAGAACTTGAATCAGATGATTACGAGCAGACTCCTATGGATGGGGCTATCAGGGCTAAGGTTACTGGTGGATGTTTGAGGAAGGTTAACGGTTTAATGCGTGAGTACAAGGTTGGACTGGTTATAATTAATCAGATTCGATCTAAGACTGGCATCCAACATGGATCTCCTGATACCATTGCTGCTGGTGGTAGGTCTTTAGAATACTATTTAGCTGTGGATTTAGTGCTAGTCTCAAATAAGAGTAAGAACAAGACTACTGGTAATTTAATTCTAGACGAGCATGGAGATGTTCTTGGTATTACAGGAACTATTAGAAACAAAAAGAATAAGTGTGGTGTTCCGTTTAAAGAGTGTGGATTTGAGTTAGTTTTCAATGAAGGACTAAAT
OM-RGC.v2.005963708__21-807	OM-RGC-v2	K03553	recA; recombination protein RecA	Bacteria	ATCACTAGACTTAGCAATTAAACAAATTGACAAAGCTTTTGGAAAAGGTTCACTAGTAAGATTAGGGGATAAAGAAACAGTTCCAGTTGAGTCTATAAGTACAGGTTCATTGGGACTTGACTTAGCATTAGGGGTTGGAGGATTACCAAAGGGAAGAGTAATAGAAATATATGGACCTGAATCTTCAGGTAAAACTACACTTACACTTCATGCAATAGCAGAGTGTCAAAGACAAGGTGGAGTTTGTGCTTTTATTGATGCAGAACATGCACTTGATGTTATTTATGCTAAAAACTTAGGTGTTGATACAGATAACTTACTTGTTTCACAACCAGATTTTGGAGAACAAGCCTTAGAAATACTTGAAACTGTTATTAGAAGTGGAGCTGTAGATTTAATAGTAATTGACTCAGTTGCAGCACTTACTCCAAAAGTAGAGATTGATGGTGATATGGATGATCAACAAGTGGGTGTTCAAGCAAGACTTATGAGTAAAGCTTTAAGAAAAATCACTGGTATTTTACATAAAATGAACTGTACTGTAATATTTATTAACCAAATCAGAATGAAAATTGGAATGACAGGATATGGAAGTCCAGAAACTACAACTGGTGGAAATGCACTTAAATTTTACTCTTCTATTAGACTTGATATTAGAAGAATCGCTACTCTTAAACAAGCTGAAAACTCTATTGGAAATAGAGTAAAAGTAAAAGTTGTAAAAAATAAAGTTGCCCCTCCTTTCAAACAAGCAGAGTTTGATATCATGTTTGGAGAAGGTATTTCA
OM-RGC.v2.005965549__36-840	OM-RGC-v2	K03553	recA; recombination protein RecA	Bacteria	AGTAGTATCTTCTGCAGACAAGGACATTCTAAAGGAATATGGGGACGTGCTTCACGACCCGTCTTCTATTGTCGATAGACCTCTTGAGATAATCTCTATTGGGCCGAAGCTAGATATAGCACTCGGAGGAGGAGTCCCAGAAGGATCCCTGTTTATCATGACGGGCCCAGAGAAGGTAGGGAAGACAGTAACTGCTCTTACCTTTTGTGCCAATGCCCAGAAGAATCACGACAGAAAAGTTTACTACGCAAATATAGAAGGTCGTCTAAAGAAAAGAGACCTCACTGGTATTTCAGGGCTAGACTTAAGCCCAGAAGAAATGCAGATCATCTCCTCTACAGAGGGGAATATCCTATCTGCTGAGAAGTACCTAAGCATTATAGATAATATAGTACATACAAAACCGGGAGCTGTTGCTGTCGTTGACTCTTTCTCTGCTCTTTCGAGTGAGGCGGAGCTAACAGGAGACCTTGCAGACCATCAGGTAATGAGTGTGCAGAAGATACTGGCTAAGTTCTGCAGGAGAATCTCTAACGCTCTACCTATCAATAGGGTCACTGTCGTTGGGATCACCCACCTCATGGCTAACCTTCAACGGTTCGGCAGAGGCAAGGCTAAGATAGAGAAGTCAGGTGGTGCGTTGAAGTACCAAGTGGATGTTAAGTTGCACGCCTCGCACTCTCAGCCCCTCATGCAGGGAGATACACAGATAGGTCAGACCGTACATTGGCAAATCACTACGTCTGCTATAGGGCCTCCCGGACAAAAGGTGGAAAGTCACATCAGATATGGAAAAGGAATCTGG
OM-RGC.v2.005972421__24-807	OM-RGC-v2	K03553	recA; recombination protein RecA	Bacteria	AGATTTGGAAACCGCGATTTCACAAATTGAACGCCAGTTTGGTAAAGGTTCAATTATGAAAATGGACGGTTCGACAGTGGGACAGTTTCCTGCAGTCAGCGCCGGAAATTTAGCGCTGGACATTGCTCTTGGAATTGGAGGTTTACCACGAGGACGGATCATTGAAATTTATGGCCCGGAAGCATCAGGTAAAACAACCTTAGCCTTGTGCGCGATTGCGGAAGTCCAGAGAGTAGGTGGAGTTGCCGCATTCATAGACGCGGAGCACGCGTTTGAACGAAATAATGCCAAGACGCATGGAGTTCAGGTTGAAGATCTTTTACTGGCTCAACCTGATTACGGTGAACAGGGTTTGGAAATCGCGGAGCAACTTGTCCGAGTTGGTAAAGTGGATATGGTTGTGATTGACTCTGTAGCAGCGCTTGTTCCTAAAAACGAATTGGAAGGAGACATGGGCGACTCACACATGGGATTGCATGCTCGCCTGATGTCACAAGCCCTCCGTAAATTGTCGGGTGTGATCTCAAAGTCCAACACGATTTTCATTTTTATCAACCAACTTCGTTCAAAAATTGGTGTGGTTTTTGGAAATCCGGAAACAACCACAGGCGGTAATGCACTCAAATTTTACTCCAGCGTACGTCTTGATGTCCGACGTGCGAGTCAGATTAAGAGCGGAGACGAAGTAACAGGTCACAGAATGAAAATCAAGATTGCCAAAAATAAATTGGCACCACCGTTTCGTATTGCCGAAGTTGATTTAATCTATGGAGTTGGAATATCC
OM-RGC.v2.005973429__27-813	OM-RGC-v2	K03553	recA; recombination protein RecA	Bacteria	CGCATTAGAGATGGCAATCTCACAGGTTGAAAAGCAATTTGGCAAAGGATCCATTACTACCCTTACAGCAGATGCTGTTGATCTTGAGAATGGAGCTATATCAACAGGTTGCTTATCTTTAGATCAGGCCCTTGGAGCCGGTGGAATTCCAAAGGGTAGGGTAATGGAAATATATGGACCTGAGTCGTCTGGAAAAACCACTCTAGCTCTTCATATCATTGCAGAATCTCAGAAAAAGGGAGGAAATGCTTTATATATTGATGCAGAACATGCTGTAGATCCCTCTTATGCTGAAAAGATCGGGGTTGATTTAAATAGACTTCATTTTTCACAACCCGATCATGGTGAACAGGCTTTAGAAATAATGGATAACATGCTAAGAAGTGGAGCATTGGACGTCATTGTTGTTGATTCAGTTGCAGCTTTAGTTCCGAGAGCCGAAATAGAAGGCGAAATGGGAGATACACATGTTGGATTACAAGCCAGATTGATGTCTCAAGCCATGAGAAAACTTACAGGTACTGTCGCTAGAGCTGGTACAGCTGTGGTTTTTATAAACCAAATTAGAGAAAAAATAGGTATTGTTTATGGTAATCCAGAAACCACGCCGGGTGGGCGCGCTTTAAAATTTTATTCATCTGTTCGAATGGAAATAAGGAGAGTGACAACTATTAAGGATGGCCAGAACAGTTTAGGAAATAGAACCAGAGTTAAAGTTGTAAAAAATAAAGTAGCACCTCCATTTAAGCAGGCTGAATTTGACATTATGTACAATGAAGGAATATCC
OM-RGC.v2.005975729__18-804	OM-RGC-v2	K03553	recA; recombination protein RecA	Bacteria	AGCGCTAGAAGTAGCCCTAGGTCAGATTGAGCGACAATTTGGTCGAGGGGCGATAATGCGCCTGGGAGAAGCCTCTCAGGCGATGCAAACAGAGGCCATTCCGACTGGTTCTATTTCACTTGATCTCGCATTAGGCGTCGGGGGAATCCCGAAAGGCAGAATCATTGAGATCTTTGGAGCAGAATCAGCTGGTAAATCAACGCTATGTAATCATATCGTTGCGGAAGCCCAGCGTCTTGGAGGAACCGCGGCGTATATTGACGCTGAACACGCAATGGACCCAATCTACGCAGCTCAATGCGGTGTAGAAATTGACACCCTGCTAATTTCCCAGCCCGATTCAGGTGAGCAAGCACTTGAAATAGTGGAATACCTTGTACGTAGTGGAGCCGTCGACGTAGTCGTTGTCGACAGCGTTGCAGCTCTTGTACCGCGTGCAGAGTTAGAGGGGGATATGGGTGATGCGCACGTGGGCCTACAAGCAAGGCTTATGTCACAAGCGCTACGAAAACTTACTGCCGCAACTAACGCCTCGAACACTGCTGTCGTATTCGTCAATCAATTACGTGAAAAGGTTGGTGTCTTTTTTGGAAGCCCCGAAATCACCCCTGGGGGCAGAGCTTTGAAATTCTATAGTTCAGTCCGAATCGATTTGCGCCGTATAGAAACAATCAAGCAGCAAACTGAACCAGTTGGCTCAAGAGTACGCGCAAAGATCGTAAAAAATAAAGTAGCACCACCATTCAAACAAGCTGAATTCGACATTATGTTTAAACAAGGCATTAGT
OM-RGC.v2.005978317__24-807	OM-RGC-v2	K03553	recA; recombination protein RecA	Bacteria	AGATTTAGATGCTGCGATTTCGCAAATTGAGCGTCAGTTTGGAAAAGGTTCAATCATGAAAATGGATGGCTCGACAGTGACACAATATCCTGCAGTGAGTGCCGGTAATTTAGCACTGGACATTGCTTTAGGGATTGGAGGATTACCTCGTGGGCGGATCATTGAGATTTATGGCCCAGAATCTTCTGGGAAAACCACATTGGCTTTATGTGCGATTGCTGAAGTACAAAAAATAGGTGGTCTTGCCGCTTTTGTGGATGCCGAACATGCCTTTGACAGAAACAATGCAAAAACATTAGGCGTTCAGGTGGAAGACCTCTTGCTGGCTCAACCTGACTACGGAGAGCAGGGTCTCGAAATTGCGGAGCAGCTAGTGCGCGTTGGTAAAGTGGATATAGTTGTCATTGATTCTGTTGCTGCTCTGGTACCAAAAAATGAGCTGGAAGGTGATATGGGCGATTCTCACATGGGGCTGCACGCACGTTTGATGTCACAAGCCCTCCGTAAATTGTCAGGTGTGACCTCTAGGTCAAATACCATTTTCATTTTTATCAATCAGCTCAGATCAAAAATTGGGGTTGTATTCGGGAATCCGGAAACGACCACTGGCGGTAATGCTCTCAAATTTTATTCAAGTGTACGCCTGGATGTTAGGCGTGCCAGCCAGATCAAGAGCGGAGATGAAGTAAAGGGGCATCGAATGAAAATCAAGGTTGCCAAAAATAAATTGGCACCTCCTTTTCGTATTGCAGAGGTTGATTTGATCTATGGAGTTGGAATTTCC
OM-RGC.v2.005979113__24-807	OM-RGC-v2	K03553	recA; recombination protein RecA	Bacteria	AGATTTGGAAGCGGCAATACTGCAAATCGAACGCCAGTTTGGGAAAGGTGCAATCATGAAGATGGATGGGTCTTCTGTAGGGCATTATCCTGCGGTAAGCTCCGGGAATTTAGCTTTGGATATTGCACTTGGAATCGGGGGGTTACCTCGAGGTAGAATTATTGAAATTTATGGACCTGAAGCTTCCGGTAAAACTACATTAGCACTGTGCGCAATTGCTGAAGTACAAAATAAAGGTGGAATTGCTGCTTTTGTTGATGCAGAGCACGCGTTTGACCGAAATAACGCCAAGACTCTAGGTGTACAGGTCGAAGACCTTTTGTTGGCTCAGCCAGATTATGGTGAGCAGGGTCTGGAAATAGCTGAGCAGCTTGTAAGAGTAGGTAAAGTAGATATTGTTGTTGTTGACTCAGTAGCTGCTCTGGTTCCAAAAAACGAGCTGGAAGGTGATATGGGTGATTCTCACATGGGTTTGCATGCTCGTTTGATGTCCCAGGCACTACGTAAATTGTCTGGTGTTACCTCAAAGTCAAATACCATTTTCATTTTTATCAATCAGCTTAGGTCAAAAATCGGAGTTGTGTTCGGGAATCCAGAGACAACAACTGGAGGAAATGCGCTCAAATTTTATTCAAGTATCCGTCTAGATGTCAGACGTGCAAGCCAGATTAAGAGCGGAGATGAGGTGAAAGGGCACCGTATGAAAATTAAGGTTGCAAAAAATAAATTGGCACCACCATTTCGTATTGCAGAGGTTGATTTGATTTATGGAGTGGGAATTTCC
OM-RGC.v2.005981254__27-813	OM-RGC-v2	K03553	recA; recombination protein RecA	Bacteria	CGCATTAGAGATGGCAATTTCACAGGTTGAAAAGCAATTTGGCAAAGGGTCCATTACTACCCTTACAGCAGATGCTGTTGATCTTGAGAACGGAGCCATATCAACTGGTTGTTTATCTTTAGATCAAGCTCTTGGAGCCGGTGGAATTCCAAAGGGTAGAGTAGTGGAAATATATGGACCAGAATCGTCTGGGAAGACTACGCTAGCTCTTCATATTATCGCAGAATCTCAGAAAAAGGGAGGAAATGCTTTATACATTGATGCAGAGCATGCGGTAGATCCTTCTTATGCTGAAAAGATTGGAGTCGATTTAAATAGACTCCACTTTTCACAACCCGATCATGGTGAACAGGCTTTAGAAATAATGGATAACATGTTAAGAAGCGGAGCGTTAGACGTTATTGTTGTTGATTCAGTTGCAGCTTTAGTTCCAAGAGCTGAAATAGAAGGAGAAATGGGAGATTCGCATGTTGGATTACAAGCCAGATTGATGTCTCAAGCCATGAGAAAGCTCACAGGTACTGTTGCTAGAGCTGGCACAGCTGTGATTTTTATAAACCAAATTAGAGAAAAAATAGGTATTGTTTATGGCAATCCAGAAACTACCCCAGGTGGACGCGCTTTAAAGTTCTATTCATCTGTTCGAATGGAAATAAGAAGAGTGACAACTATTAAGGATGGACAGAATAGCCTAGGAAATAGAACTAGAGTTAAAGTGGTAAAAAATAAAGTAGCGCCACCATTCAAGCAGGCTGAATTTGACATTATGTACAATGAAGGAATATCC
OM-RGC.v2.005981299__45-828	OM-RGC-v2	K03553	recA; recombination protein RecA	Bacteria	AAATTTAGATTTAGCAATTAGTCAAATAGAGCGTCAATTTGGTAAAGGCTCAATAATGAAAATGAGCGAAGGGCATATAATGAGTCTTGATTCTGTATCGACGGGTTCTCTATCGCTTGATTCAGCTCTTGGTATAGGAGGTGTTCCAAAGGGACGAATTGTTGAAATTTATGGACCTGAATCGTCTGGTAAAACTACGCTAACATTGCACATAATTGCAGAAGCACAAAAAACAGGAGGTCATGCTGCTTTTATTGATGCTGAACACGCATTTGATCCAACATATGCCAAGAAATTAGGTGTGAACACTGATGAGCTGTTAATATCACAACCTGATACGGGTGAGCAAGCATTAGATATATGTGAAACTTTAGTACGATCAGGTGCCTTGGATGTAATAGTAATTGACTCTGTTGCTGCATTGGTACCAAAAGCAGAACTTGATGGAGAGATGGGTGACACGCATGTTGGATTGCAGGCAAGATTAATGTCACAGGCGCTTAGAAAATTAACAGGTACTGTTTCCAAATCTACTACTTGTGTAATTTTTATTAATCAAATTAGAATGAAAATCGGTGTAATGTTTGGAAGTCCTGAAACAACTACAGGTGGTAATGCTTTGAAATTTTACTCCTCATTAAGAATGGATATTAGACGAATAGGTCAAATAAAAGAAGGCGATCAAGTTGTAGGAAATAGGACACGAGTTAAAGTTGTAAAAAACAAAGTTGCCCCACCATTTAAACTAGCAGAGTTTGATATAATGTATGGTTTGGGTATTTCT
OM-RGC.v2.005982194__45-834	OM-RGC-v2	K03553	recA; recombination protein RecA	Bacteria	AACTATTGAATTAACTATAGAGCAAATAGAAAAGAGCTTTGGTAAAGGGGCTGTCATGCGGATGAATGAATCCGGAGATATGGCAGAGAACATACAGGCTATTTCAACAGGTTCAATTGGACTTGATCTAGCATTGGGTATTGGAGGAGTCCCTAGAGGAAGGATAGTTGAAATATTTGGTGCTGAGAGTGCAGGTAAAAGCACACTAGCACTATCTTGCTTAGCCCAAGCTCAAAAAAACGGAGGTCAGGCTGCATACATAGATGTAGAACATGCAATGGATCCAAGTTATGCTCAGAAAATTGGGGTTAACAATAAAGAGTTACTAATATCACAGCCAAACTCTGCTGAAGAAGCACTAGAAATTACAGATCATCTAGTAGCATCAGGGGCTTTGGATATAATTGTCGTTGACTCGGTTGCAGCACTGGTTCCAAGAGCAGAATTAGAAGGTGAAATGGGAGATTACCATGTAGGTGCTCAGGCAAGATTAATGTCTCAAGCGCTACGAAAACTAACAGCTACAATCCATAAGACAAATACCACTTGTATTTTCATTAATCAATTAAGAGAAAAAGTTGGAGTGATTTTTGGTTCTCCAGAAGTAACTCCTGGAGGAAGAGCCTTAAAATTTTACAGCTCTGTTCGAATAGATCTAAGAAGATCCGAATCAATAAAAGTTGGTGAAGATTTAATTGGTAATAAGGTAAGAGTGAGAGTTGTAAAGAACAAAGTTGCTCCACCATTCAAAAAAGCTGAATTAGAAATACTTTATAATGAAGGAATCTCA
OM-RGC.v2.005988423__30-813	OM-RGC-v2	K03553	recA; recombination protein RecA	Bacteria	TGAAATCGATATGATTGCAGCTTCTATTGCTAAAAAATTTGGCAAAGAAAACATTATGACTTTAGGACCTAAATATGAAAAAGTTACTCCCGTTTCAACGGGCTCAATATCTCTTGATGCTTGCCTTGGGGTTGGAGGTCTCCCTAATGATCGTGTCGTCGAAATATATGGTCCCCCCTCCGCAGGCAAAACCTCTCTCTGCTTACAAGTCCTTAAACAATACACTGACAAGCATGGATATGACAGACCGCCTGTCTATGTTGATCTTGAGCGTACTACTGGTCTGGACCTTGTCCAATCTATGGGACTCCAACCCGAAAAAATGATCTTTTGTTACCCTGACACTGCTGAAGAAGCACTTCAGTTGTGTCAGGATTTAGGAAAAACTGGCAAAGTTGGTGTAATTGTATTCGATAGTATCGATGCTGCTCAGTCAGAAAAAGATACTAAAAGATTAATGAATGAAACCGGCGTTGGCGATTTACCAAGACTTCTATCTAAAGCATTGCGTTCTATTTCAAAAATAAGCGTAGATAATGAATGTTTATATTTATTTATCAACCAAGTGCGTATGAAAATTGGCGTTATGTATGGTAATCCAGAAACGACTAGTGGTGGAAATGCAATACCTTTTTACTGTTCAGTTAGACTTCGTGTAAGTAGCAAGCCATCTAAAGATCAAGATGGTGCAATAACTATGAAAGTTAAAGTAGTTAAAAACAAAGTCGCTCCTGCTTTAAATAAAACCGCAGAGTTTGATTTCATCTGTGGAAAAGGCACTGAT
OM-RGC.v2.005991332__24-807	OM-RGC-v2	K03553	recA; recombination protein RecA	Bacteria	AGATTTGGAAAGCGCGATTTCGCAAATTGAACGTCAGTTTGGTCAAGGTTCAATAATGAAAATGGACGGTTCTACAGTGGGACAGTTTCCTTCAGTCAGCTCCGGAAATTTAGCAATGGATATCGCTCTTGGAATTGGTGGTTTGCCGCGAGGTCGAATTATAGAAATATACGGTCCTGAAGCATCAGGTAAAACAACCCTGGCTTTGTGCGCGATTGCAGAAGTCCAGAAAACTGGCGGCGTGGCAGCATTCATAGATGCGGAGCATGCATTTGACCGCAATAATGCTAAAACGCTGGGGGTTCGTATTGAAGATCTTTTATTGGCTCAACCTGATTACGGAGAACAGGGCTTGGAAATAGCAGAGCAACTTGTCAGAGTTGGTAAAGTGGATATGGTTGTAATTGATTCTGTAGCAGCTCTTGTTCCCAAAAATGAATTGGAAGGAGACATGGGTGATTCACATATGGGATTGCACGCACGTCTGATGTCACAAGCACTCCGTAAATTGTCGGGTGTTATTTCAAAGTCCAATACAATTTTCATTTTTATCAATCAGCTTCGTTCAAAAATTGGTGTAGTTTTTGGAAATCCGGAAACAACCACAGGCGGTAATGCACTCAAATTTTACTCCAGCGTACGTTTAGATGTTCGACGTGCAAGTCAAATTAAGAGCGGAGACGAAGTAACAGGCCATAGAATTAAAATCAAAGTTGCTAAAAACAAATTGGCACCGCCGTTTAGAATTGCCGAAATTGATCTAATCTATGGGGTTGGGATTTCA
OM-RGC.v2.005993070__21-804	OM-RGC-v2	K03553	recA; recombination protein RecA	Bacteria	AAAACTAGATAACGTATTATCTCAGATAGAAAAACAATTCGGAGAAGGTTCATTAATGAAACTTGGATCCAAAGATATTAAACAAATGCCTTCAATACCCACCGGAGCATTATCTCTTGATTTAGCTTTAGGAATAGGTGGCATACCTAAAGGAAGAGTGGTTGAAATTTATGGTCCAGAAAGTTCTGGTAAAACTACTTTATCTCTACATATTGCAGCTGAAGCACAAAAAGCAGGTGGAGTAGCTGCATTCATAGACGCTGAGCATGCTTTAGATCCAATATATGCAAGAGCCCTAGGAGTAGATGTAGATGAATTATTGGTATCACAGCCAGATACAGGAGAACAGGCTTTAGAGATTGCGGATATGCTCATACAGTCAGGTGGCTTGGATGTTATAGTTATAGATTCAGTTGCAGCCCTTGTTCCTAAAGCAGAAATAGAAGGGGAAATGGGTGATCACCATGTAGGTCTTCAAGCAAGACTAATGTCTCAAGCACTAAGAAAACTAACAGGATCAATCGGAAAATCAGGAACTACATTGATATTCATCAATCAAATTAGAGAAAAAATTGGTGTAATGTGGGGGTCGCCGGAGACAACAAGTGGTGGCCGTGCTTTGAAATTTTATGCTTCAGTTCGAATTGATGTTAGAAGAATTGAAACATTGAAGGTTGGTGCGGAACAAATAGGAAATAGAGTGAGAGCTAAGCTTGTAAAAAATAAGGTTGCCCCTCCATTCAGAGAGGCCGAATTTGATATAATGTTTGGTTTGGGTATATCC
OM-RGC.v2.005993952__27-813	OM-RGC-v2	K03553	recA; recombination protein RecA	Bacteria	AGCATTAGAACTAGCAATTACCCAAATTGATAGACAGTTTGGAAAGGGCTCGATTATGCGATTAGGAGAAAGTAATTTTTCCCAAATGGATAATGTGATTTCCACTGGCTGTTTATCTTTGGATGTCGCTCTAGGAGTTGGCGGCGTCCCAAAAGGTAGAATTATTGAGATATATGGTCCTGAATCGTCAGGGAAAACTACTCTTGCATTACACATAGTAGCTGAAGCTCAGAAGGCTGGTGGCTACGCAGCATATATTGATGCTGAACATGCTGTAGATCCAGAGTATTCAAAAAATTTAGGTGTTAATGTAGAAGATTTACTTATTTCGCAACCAGATAGTGGAGAACAGGCGCTTGAAATCTGTGAAACATTAGTCAGAAGCAGCGCTCTGGATGTAATTGTAATTGATTCGGTTGCTGCTCTTGTTCCAAAAGCAGAGTTAGATGGTGAGATGGGAGATACACATGTGGGCCTCCAAGCTCGACTAATGTCTCAAGCTTTAAGAAAATTGACCGGTACAGTAAGCAGGTCAAAGGCAACTGTCATTTTTATCAATCAGATACGTGAAAAAATTGGTATAATGTTTGGAAATCCTGAAACGACTCCAGGAGGACGTGCTCTTAAATTTTATTCATCTGTAAGAATGGAAATCAGACGTATTACCACCCTAAAGGATGGTACTGAAAGCGTTGGGAGTAAAGTTAGAGTAAAGGTAATTAAAAATAAAGTTGCACCGCCTTTCAAGCAGTCGGAGTTTGATATTATGTATGGTAAAGGTATTTCT
OM-RGC.v2.005994264__21-804	OM-RGC-v2	K03553	recA; recombination protein RecA	Bacteria	AAAACTAGATAACGTATTATCTCAAATTGAAAAACAATTTGGGGAAGGGTCCTTAATGCGGCTAGGATCTGAAGATATAAAACAAATGCCGTCAATTTCCACAGGTGCACTTTCACTAGATTTAGCATTAGGTATTGGAGGCGTCCCCAAAGGTAGAGTTGTTGAAATTTATGGTCCAGAAAGTTCTGGAAAGACAACCCTTTCTCTTCATATTGCAGCGGAAGCACAAAAAGCAGGAGGAGTGGCAGCGTTTATTGATGCTGAACATGCATTGGATCCAATTTATGCCCGTAATCTTGGAGTTGATGTAGATGAATTACTTGTATCTCAACCTGATACAGGGGAGCAAGCATTAGAAATTGCTGACATGCTTGTACAGTCAGGAGGAGTCGATGTTATTGTAATTGATTCGGTTGCAGCATTAGTGCCTAAAGCTGAGATAGAAGGTGAAATGGGAGATACCCATGTAGGGTTACAAGCAAGACTTATGTCTCAAGCGTTAAGAAAGCTTACTGGCTCAATTGGTAAGTCAGGGACAACACTTATATTCATTAATCAAATTAGGGAAAAGATAGGAGTTATGTGGGGATCACCCGAAACTACTAGTGGTGGACGTGCGTTAAAATTTTACTCCTCAGTTAGGATCGATGTACGAAGAATTGAAACACTTAAAGTTGGAGCGGAGCAAATAGGGAACAGAGTAAGAGCTAAATTAGTAAAGAATAAAGTAGCTCCACCATTTAGAGAAGCAGAATTTGATATTATGTTTGGTTTAGGTATATCT
OM-RGC.v2.006002360__18-825	OM-RGC-v2	K03553	recA; recombination protein RecA	Bacteria	GAAAGTTGATCTTAGCACAGATAAGGCTATTGAAAAAGAATTTGGAAAAGTATTGTCTGCCGGGTCAGAATTAGTCTCAGCTAGAAAAGAACTAAAACCACTTACGGTTAGCCCCAGTCTTGACCTAGCACTTAATGGAGGTCTATTGGAGGGTAGTTGGACAATTATCAGTGGAGATCCTAAGACTGGAAAGAGCAGCACTTGTTTACAGATATGCAAAAACGCACAGGACGATGGACGGCCTGTGGTTTATGTAGATGGAGAAAGTCGCCTAAAGGTATACAATCTGGTTGGAACAGAAGGTTTGGATCTTGATAAGATTCAGGTCGTGCATAGTCCAGAAGAAGGCGAATCACTTGCTGCTGAAGACTTTCTTAAGATTGCTGAAAATCTAATCAAGCGTCCAGAAAACAAAGGTGCTGTTTGCGTTATCGATTCATGCTCATCTCTCGTGCCACGAGCAGAACTTGAGCAAGACGCCTCTGGTAACATCAGAAACAACCTACCTCGCCTCCTAAGCCACTGGATTAAAAAGAACGCTCAGACGGTGGTCAAAAATAAGATCATCGTAGTGATCATTACACACTACATCACAAACACAAGTGGATATGGCAAAATCAAAGTTCCAGACTGTGGTGTCATGGTGCAATATCAAGCGGATACTAGACTGGATGTTGCCCGAATAGAACCTTGGGAAGAGGGCGGTAAAAAGGTGGGTCAATTGATTCACTGGAAGATTAGCTGTTCGTCTATGGGTGCTTCTGGTGCTGAGTGTATTAGCTACTTAAAATACAACAAAGGTATCGAC
OM-RGC.v2.006004237__60-846	OM-RGC-v2	K03553	recA; recombination protein RecA	Bacteria	ATCATTAGAAATGGCAGAGTCTCAAATTATAAAACAATTTGGTCAAGGATCAGTAACAATCCTAGACCCAGATCAGCCATTATTATTTAATAAAAGTATTTCGACTGGATGTCTATCTCTTGACGTAGCCCTTGGGGTAGGTGGAGTTCCAAGGGGTAGGATTTGTGAAATTTATGGACCAGAATCATCAGGGAAAACTACATTAGCGCTTCATATAATTGCTGAAGCTCAAAAAGCTGGCGGTTATGCTGCATTTATAGATGCTGAGCATGCGTTAGATATTTATTGGGCTGAAAAACTTGGAGTAAACTTAAAAGAACTTAGGGTGACTCAGCCTGATAGCGGTGAACAAGCTCTGGAAATTACAGAAACACTTGTTCGCAGTGGCGCGCTTGATGTAATTGTGATTGACTCTGCTGCAGCACTTGTCCCGCGAGCGGAATTAGAAGGGGAGATGGGTGATTCTCATATGGGTCTGCAGGCTAGGTTGATGTCTCAAGCGCTTCGAAAATTAACTGGAACTGTTAAAAAATCTGGAACTGCTGTCATATTTATAAACCAAATAAGAGAAAAAATTGGCATTGTCTATGGAAATCCTGAAACAACTCCTGGCGGCAGAGCTCTCAAATTTTATACTTCTGTTCGAATGGAAATACGCCGTGTAACAACTATTAAGGACGGTCAAGATGCTGTAGGTAATAGAACCAGGGTAAAGGTTGTAAAAAACAAAGTTGCGGCCCCTTTTAAGCAAACTGAATTTGACATAATGTATGGTAGAGGTATTTCC
OM-RGC.v2.006004802__69-852	OM-RGC-v2	K03553	recA; recombination protein RecA	Bacteria	ACAATTACAAGAGGCATTGGGTCAAATAGATAGACAATTTGGGGAAGGGGCAGTTATGAGAATGGGTGATAAAGTTCATGTCTCTATACCTTCAATATCTACGGGTTCACTAGGTTTAGACAAAGCTTTAGGCATAGGGGGCTTGCCAAAAGGAAGAGTAGTGGAGATATATGGACCAGAGTCTTCGGGAAAGACAACTTTAACTCTCGAAACTATTGCTCAGTGCCAAAAATTGGGAGGTACGGCTGCATTTATAGATGCGGAGCATGCTTTAGATCCAGTTTACGCAAATAAATTAGGTGTTAATGTAGATGATCTACTTGTTTCGCAACCTGATACTGGGGAACAGGCATTAGAAATTGCAGACGTTTTAGTTAAGTCTGGCGGAATAGATATTTTAGTTATTGATTCAGTTGCAGCATTAGTACCTCGGGCAGAGATAGAGGGGGAGATGGGAGATCATCATGTAGGTTTACAGGCTAGATTGATGTCTCAGGCTCTGAGAAAGATAACAGGTAATATTCAGAAATCTAAAACTTTGGTAATTTTTATAAACCAAATAAGGCATAAAATTGGAGTTATGTTTGGAAGTCCTGAAACTACAGCAGGTGGAAATGCATTAAAATTTTATGCTTCTGTTCGACTAGATATTAGAAGGATAGGAACTATCAAAGAAGGAGATGAAGCTGTGGGAAATGAAACGCGTGTCAAAGTGGTAAAGAATAAAGTCTCACCACCATTTAAGCAGGCAGAGTTTCAAATTCTCTATAATAAAGGCATTAAT
OM-RGC.v2.006005037__6-768	OM-RGC-v2	K03553	recA; recombination protein RecA	Bacteria	CGATAGTCCAGCAGAAGTAAAGGAGTGGCTATCTACCGGCTCTACTGTTTTAGATACAATTATTTCTAATAGCGTAGAGGCTGACGGTGGCATACCAGTTGGTAAGTTAGTAGAAATTAGTGGTGAAGCTGCTACGGGTAAGTCTCTTTTGTCTTATATGATTCTTAAGGATTGTCAAGACAAGGGCGGTATCCCTATTCTTATTGATACAGAGAATGCTGCTAATGAGGACTTTCTTAGGTTATTGGGTCTAAAGTTTCAACACGAAGGTGGCAACCTTGTCTATCTTCAAGTAGATTCTGTAGAGAAAGTTTTTCAAGCGATAGAGGAAATCATTCGCCGTATTCGTGAAACCCATAAAGACAAACTGTGTTGTATCGTTTGGGATTCTGTAGCAGGTACATCTACTGATACTGAAATTCAAAATGAATATGGAGAAGCCACTATTGGTTTAGCTGCTCGTCTTATTGGTCAAGGGTTACGCAAGAGCATTCGTTTCATTGGAACTCAACGTGTATCGTTGGTGTTTCTTAATCAAGTGCGTCAAAAGATTGGCGTTTTCTTTGGCGATGATACTACAACTCCTGGCGGTAAAGCCATACCTTTTTTCTCTTCTGTAAGAGTTAAGCTTTATAGTGGAGGCAAAGTTAAGGTTGGTAAGGATGTAATAGGTGTTGGTATTAAACCAAAGATAATTAAGAATCGTCTTGGACCACCTCATAGAGATGCAGAACTAAAAATGTATTTCACCAAAGGTTTGATT
OM-RGC.v2.006008493__24-807	OM-RGC-v2	K03553	recA; recombination protein RecA	Bacteria	AGATTTGGATACCGCAATTTCGCAAATTGAACGCCAGTATGGTAAAGGTTCAATTATGAAAATGGACGGTTCAACAGTGGTTCAGTTTCCTGCAGTCAGCGCTGGAAATTTAGCCCTGGACATTGCTCTTGGAATTGGAGGTTTGCCGCGAGGACGGATCGTTGAAATATACGGTCCAGAAGCATCCGGTAAAACAACCTTAGCCTTGTGTGCGATTGCGGAAATTCAGAAAATAGGTGGTGTAGCCGCGTTCATAGACGCAGAGCATGCATTTGACCGAAATAACGCCAAAACACTGGGTGTTCAGATTGAAGATCTTCTTCTGGCTCAACCTGATTACGGAGAACAGGGTTTGGAAATCGCGGAGCAGCTTGTCCGCGTCGGTAAAGTGGATATGGTTGTTATTGACTCTGTGGCAGCGCTTGTTCCTAAAAACGAATTGGAAGGAGACATGGGTGATTCACATATGGGATTGCATGCACGCCTGATGTCACAAGCCCTCCGTAAATTGTCAGGAGTGATCTCAAAGTCCAACACAATTTTCATTTTTATCAACCAGCTTCGTTCAAAAATTGGTGTAGTTTTTGGAAATCCTGAAACAACCACAGGCGGTAATGCACTTAAATTTTACTCCACTGTACGCCTTGATGTTCGACGTGCGAGTCAGATTAAGAGCGGAGACGAAGTAAAAGGTCACAGAATGAAAATCAAGGTTGCAAAAAATAAATTGGCTCCACCGTTTCGTATTGCCGAAGTTGATTTAATCTATGGGGTTGGAATATCC
OM-RGC.v2.006010305__99-864	OM-RGC-v2	K03553	recA; recombination protein RecA	Bacteria	AATGGAATTGATGTTGAAGACAAGTGCTTTCGACTTCAAACGTGGTGATGATGAGGCTCTAGTAGTTGAGAAGGTTCCAATAGGAATCCCTAATTTAGATGCCCTGATCGGTGGGGGATTCCCTAAGAGGGCACTCACAGAACTAGTAGGTGACACAGGGTCAGGTAAGTCATATTTAGCTACTCAGATTGCTAAGGCAGTAATAGAGAACGATCCTAATGCTACCGCAGCTTTGATCGACACTGAATTGGCAGTAAACCCAGATTGGATGCGACGGTGTAAAGTACCCGTTGATCGAATAGGAATCTTGCAACCTACCAGCGGAGAAGAAGCTATTGACGCTACAAGAGAAATGCTGCAAGCCGGTGTAGACATTGTAATCCTAGATAGCCTTGCGGGGTTGATGCCTAAGGATAACCTAGAGAACGATTCTGATTACACACCCATGGCATGGCAAGCCAGATTCATCAACCAGAACATACCTAAGCTTGTTAACGATCTACGACATGGTTCTATGCTTATAGTTGTAAACCAACTACGAGATACCTTAGGTGGTAACAAGTATGAAGTAAATCTCAACGTGCCGGGAGGACAGGCGCAGGTGTTCTTCGCTCATAACTTCCTAGAACTTCGAAGAGGGGCGTGGATTAAGAACAAAGAGGAGACACGAGTAGGATTTGAAATGGCTATCCGACTACGTAAGGGACGCTTCTCTCAGGAGCAGTGGAACAGTACTAAGATACCCTTCAAGGTTGACGGTGGCATC
OM-RGC.v2.006016755__27-813	OM-RGC-v2	K03553	recA; recombination protein RecA	Bacteria	TGCTTTAGAAATGGCTATCTCTCAAGTCGAGAAGCAGTTTGGAAAAGGGTCTATCACTACTTTAACAGCAGATGCTGTCAATTTGAAAGAGGGCGCTATTTCAACAGGTTGCCTATCTTTAGATCAAGCTTTAGGAGTTGGAGGGATACCTAAAGGAAGAGTTGTGGAAGTCTATGGACCAGAATCATCAGGTAAAACAACCTTAGCATTACATCTTATTGCAGAAGCCCAAAAAAATGGTGGAAATGCACTGTACATCGATGCTGAGCATGCCGTAGATCCGGGTTATGCTGAAAAAATTGGTGTTGATTTAAATAAGCTTCATTTTTCTCAACCTGACCATGGAGAGCAAGCGCTTGAAATAATGGACAATATGCTTAGAAGCGGAGCTTTGGATATTATAGTGGTTGATTCAGTTGCAGCATTAGTACCCCGAGCAGAAATCGAAGGTGAGATGGGTGATACACACGTTGGTTTACAAGCTAGATTAATGTCGCAGGCAATGAGAAAACTGACTGGTACAGTTTCAAGATCTGGTACTGCTGTTGTATTCATTAATCAAATACGTGAAAAAATAGGCATTGTATATGGAAATCCTGAAACAACTCCAGGAGGAAGAGCGCTTAAATTTTATTCATCAGTTAGAATGGAAATCAGAAGAATAACAACCATTAAAGATGGGCAAAATAGCCTTGGAAATAGAACTCGCGTTAAAGTGGTTAAAAATAAAGTTGCTCCACCATTCAAGCAGGCTGAATTTGATATTATGTACAATGAAGGAATATCG
OM-RGC.v2.006017781__39-864	OM-RGC-v2	K03553	recA; recombination protein RecA	Bacteria	GATGGATGAGATGCGTGGCTTAATTAACAAGCAGGCTGGCTGCGAAGTGGCATTTAATTTAAATGAGGATAATCCAACAGAAGTAGAAGATTGGATCCCAACTGGTTCTAGGTGGCTTGATTCTATAATTTGTAGAGGCAGACTAGCAGGCATTCCAGTGGGGAAAGTAATAGAAATTGCAGGTCTGGAAGCAACAGGCAAGTCATACATGGCAGCACAGATTGCCTCTAACGCCCAAAAGATGGGTATTGATGTTTTTTATTTTGACTCAGAATCCGCTATTGACCCAACTTTTTTGGTGAGATCAGGATGCGATTTAGACAGCATGATGTATGTTCAAGCTTCATCTGTTGAGTTTGTGTTAGAAACTATAGAGATGCTTTTATCATCCAATGATAATAGGATGCTGTTTATTTGGGATTCTCTAGCACTCACACCGGCAATAAGTGACATTGAAGGAGATTTTAATCCCCAATCATCGATGGCAATGAAGGCTAGGATTTTGTCTAAGGGAATGGCCAAACTAACACAGCCAATTGCAAATTCTAAGTCTACATTTTTGGTGCTTAACCAATTAAAGTCCAATATCACTAGGATAGCTGCAGAGGCGTTAACAACCCCATATGTTACGCCTGGTGGAAAGTCTATGATTTATGCCTATTCCCTTAGAATTTGGCTGACGGGGCGTAAAGCTAAGAAAAGCTTTGTAATGGATGATAATGGTTTTAGAGTTGGAAACGAGGTCAAGGTAAAATTAGAAAAATCAAGATTTGGAACCCAGGGTAGGCAGTGTACCTTTAAGATTCTTTGGGGAGACGAGATTGGT
OM-RGC.v2.006021758__24-807	OM-RGC-v2	K03553	recA; recombination protein RecA	Bacteria	AGATCTGGAAACAGCGCTCTCACAGATTGAGCGTCAGTTTGGGAAGGGGGCGATCATGAGGATGGATGCCTCCTCGGTGACGGGGACTCCAGTGGTCAGTTCAGGCAATCTTGGCCTGGACATCGCACTGGGCATCGGGGGTTATCCCCGGGGGAGAATCATCGAAATCTATGGTCCGGAAGCATCAGGCAAAACCACAATGGCCTTGTGTGCGATTGCAGAGGTTCAGAAAGCTGGAGGGATTGCTGCATTCATTGATGCTGAACATGCTTTTGACCGTAACAACGCAAGGATCCTGGGAGTCCAGGTTGAAGATCTTTTGGTCTCCCAGCCTGATTACGGTGAACAAGCACTGGAGATTGCCGAACAGTTGGTAAGAATCGGGAAATTAGACGTCGTCGTCATCGATTCGGTGGCCGCACTCGTTCCGAAAAGCGAACTGGACGGTGACATGGGTGATTCCCATATGGGGCTTCATGCACGATTGATGTCCCAGGCATTGCGAAAACTGACAGGATCGGTTTCCAAGTCACACACCATTTTCATCTTCATCAATCAGTTACGTTCCAAAATTGGAGTTGTCTTTGGCAATCCGGAAACGACCACGGGTGGGAATGCCCTCAAATTTTATTCAAGCGTAAGGCTTGATGTCCGGAAAACAACCCAAATCAAATCTGCCGATGAGGTACTGGGGCATAGAATCCGGGTCAAGGTTGTCAAAAATAAACTCGCACCTCCTTTTCGTTCCACCGAACTGGACCTGATTTATGGCAAAGGAATATCC
OM-RGC.v2.006022412__57-849	OM-RGC-v2	K03553	recA; recombination protein RecA	Bacteria	GGTCATCCAGGGTCTGATCGAATCCATCAACAAGGGGGGTGGATTCGGGATCGGGACCGTCCGCGGGAAGCATGGCATCCAGGAGGAAGTCACTGGAGTGGTCCCGACAGGGTCTTTCGGACTGGACAAGGCCTTGGGGGTGGGTGGGGTTCCGGAAGGTCGGATCATCGAGATCTACGGCCCGGAGTCGTCCGGGAAGACCACCCTGGCCCTGCACATCATCGCCAACGCACAAGAACTCGGGAAGATCGCCGCTTTCATCGATGCGGAGCACGCGCTCGACGCGGAGTACGCCGCTGCTTTGGGCGTAGATCTGAACCGACTTCTTCTCTCCCAGCCAGACAGTGGGGAAGTGGCGCTCAACGTCGTGGACAACCTGATCCGCACGGAGAAGGTCGGGGTGATCGTGGTCGATTCCGTCGCCGCGCTCGTCCCGCAAGCCGAACTCGAGGGAGACATCGGTGACCACGTACCGGGAGGTCAGGCTCGTCTGATGAGCCAGGCACTTCGGAAGATCATCGGTGTGGTGTCGAAGAGCGAGTGCATCGTGATCTTCATCAACCAGATCCGTCACAAGATCGGGGTCAGATTCGGCAGTCCGGAGACCACCTCAGGCGGCAACGCGCTCAAGTTCTATGCGTCGGTCCGTCTCGACATCCGGCGCATCGGCTCGGTGAAGAAGGGCGACAGCGATCCGACCGGAAATCGCACCCGCGTGAAGGTCGTCAAGAACAAGGTGGCCCCTCCCTTCAAGAAAGCGGAGTTCGACATCGCCTTTGGGATCGGGATCGAC
OM-RGC.v2.006023275__21-804	OM-RGC-v2	K03553	recA; recombination protein RecA	Bacteria	AGCATTACAATTTGCCCTATCCCAAATAGAAAAATCACATGGAAAAGGCTCTATCATGAAATTAGGCGACAATCCAATTAATGAAATTGAAACCATATCATCTGGAGCCTTATCACTAGATTTTGCCTTAGGAATTGGAGGCTATCCAAAAGGAAGAATCGTAGAAATTTATGGACCAGAATCATCAGGAAAATCTACATTATCCTTGCATGCTGTAGCCGAAGCTCAAAAAGTAGGTGGAACCTGCGCTTATATAGATACAGAACATGCACTTAATTCTAACTATGCAGAAAATTTAGGAGTAAAACTTGATAGCTTATTACTATCTCAACCTGATTATGGCGAACAAGCCTTAGAAATTGCCGAAACACTTGTACGTTCAGGAGCAATTGATTTAATCGTCATTGATTCTGTTGCAGCCTTAGTACCAAAATCAGAAATTGAAGGTGATATGGGTGATGCTCAAATGGGGATGCAAGCACGACTAATGTCACAAGCCTTAAGAAAATTAACAGCCATCGTTAATAAATCAAATTGCGTTGTTATATTTGTTAATCAAATACGAGAAAAACTAGGTGTTATGTTTGGAAATCCAGAAACTACACCAGGAGGAAGAGCATTAAAATTTTATTCATCGATTCGAATTGATATTAGACGAATTGAAACCTTAAAAAAAGGTGTTGATATTTATGGAATCGTTTCAAGAATCAAAATTGTAAAAAATAAAGTAGCGCCTCCATTTCGATTTACTGAAGTAGAAATTAAGTTTGGTGAAGGAATTTCA
OM-RGC.v2.006023324__21-804	OM-RGC-v2	K03553	recA; recombination protein RecA	Bacteria	AGCATTACAATTTGCCTTATCACAAATAGAAAAAGCACACGGAAAAGGATCAATCATGAAATTAGGTGATAATCCAGTGAACGAAATTGAAACTATCTCTTCTGGAGCCTTATCACTAGATTTTGCATTAGGAATTGGAGGCTATCCAAAAGGAAGAATTGTAGAAATTTATGGTCCAGAATCATCTGGAAAATCAACATTATCCTTACATGCGGTTGCAGAAGCTCAAAAAGTTGGAGGAACATGTGCCTATATTGATACCGAACATGCATTAAATTCTAATTATGCAGAAAATCTAGGTGTAAATCTAAATAGCTTATTACTATCGCAACCAGATTATGGAGAACAAGCCTTAGAGATAGCTGAAACTTTAGTACGATCAGGTGCCATCGATTTAATTGTAATTGATTCTGTTGCAGCCTTAGTTCCAAAATCAGAAATTGAAGGTGACATGGGCGACGCCCAAATGGGAATGCAAGCTCGACTAATGTCACAAGCATTGCGTAAATTAACAGCCATTGTTAATAAATCTAACTGTGTTGTAATCTTTGTAAACCAAATTCGAGAAAAATTAGGTGTTATGTTTGGAAATCCCGAAACAACACCAGGTGGAAGAGCATTAAAATTTTATTCTTCTATTCGAATTGACATTAGACGTGTTGAAACCTTAAAAAAGGGTGTCGATATTTATGGTATCGTATCAAAAATAAAAATTGTAAAAAACAAAGTAGCCCCACCCTTTCGCTTTACAGAAGTTGAAATAAAGTTTGGTGAAGGCATTTCA
OM-RGC.v2.006026788__21-804	OM-RGC-v2	K03553	recA; recombination protein RecA	Bacteria	AGCATTACAATTTGCCTTATCACAAATAGAAAAAGCACACGGAAAAGGATCCATCATGAAATTAGGTGATAATCCTGTCAATGAAATTGAAACAATTTCCTCTGGCGCCTTATCACTAGATTTTGCATTAGGAATTGGAGGATATCCGAAAGGAAGAATTATAGAAATTTATGGTCCAGAATCATCTGGAAAATCCACATTATCCTTACATGCTGTTGCAGAAGCTCAAAAATCAGGCGGAACATGTGCCTATATTGATACTGAACATGCATTAAATTCTAATTATGCAGAAAACCTAGGTGTAAACCTAAATAGTTTATTACTATCGCAACCTGATTATGGAGAACAAGCCCTAGAAATCGCTGAAACGTTAGTACGATCAGGCGCCATCGATTTAATTGTAATTGACTCTGTTGCAGCCTTAGTCCCAAAATCAGAAATTGAAGGTGATATGGGCGATGCCCAAATGGGAATGCAAGCTCGACTAATGTCACAAGCATTACGTAAATTAACAGCCATTGTTAATAAATCTAACTGTGTTGTAATCTTTGTAAACCAAATTCGAGAAAAATTAGGTGTTATGTTTGGAAATCCAGAAACAACACCAGGAGGAAGAGCATTAAAATTTTATTCTTCAATTCGAATTGATATTAGACGTGTTGAAACCTTAAAAAAAGGTGTCGATATTTATGGTATCGTATCAAAAATAAAAATTGTAAAAAATAAAGTAGCCCCACCCTTTCGTTTTACAGAAGTAGAAATAAAATTTGGCGAAGGAATTTCA
OM-RGC.v2.006026792__66-852	OM-RGC-v2	K03553	recA; recombination protein RecA	Bacteria	CACACTAGAAATAGCGCTTGCTCAAATTGAAAAATCTTTCGGAAAAGGCGCAGTTATGCGTTTAGGAGACCAAGGTACATCTGAGCAGATAAAATCAATCTCTACAGGTTCATTAACACTGGATACTGCATTGGGTATTGGGGGGCTACCTAGGGGGAGAATAATAGAAATATTCGGAGCTGAATCTGCTGGTAAGTCAACATTGGCTATGTCTGCAGTAGCTGAGGCTCAACAAAAGGGTGGTCAAGCTGCATTTATAGATATAGAACATGCGATGGATCCTAATTACGCAAAAAAAATTGGAGTAGACACGGACAAACTACTAATCTCACAGCCAGATTCTGCAGAACAAGCACTAGAAATCACAGAGTATCTCATCAGGAGTGGAGCATTAGATATTATAGTTGTTGATAGTGTAGCTGCTCTTGTACCAAATGCTGAGATTGAGGGGAACATGGGAGATATGCAAGTTGGATTGCAGGCCAGGTTAATGTCAAAAGCACTTAGAAAACTAACATCTATAATTCATAAAACAGATACTGTATGCATATTTATCAACCAACTAAGAGAAAAAGTAGGAGTGATTTTTGGAAATCCAGAAACTACTCCTGGAGGAAGAGCATTGAAATTTTATAGTTCGGTAAGAATAGATCTAAGAAAAACTGAAGCAATAAAAGTAGGTACTGAAATAATCGGAAATAGAGTAAGGGCAAGAGTAGTAAAAAATAAAGTTGCAGCACCTTTCAAAAAAGCTGAAATGGAAATTTTGTACGATTCAGGAATAAGT
OM-RGC.v2.006028750__57-843	OM-RGC-v2	K03553	recA; recombination protein RecA	Bacteria	TACATTAGAAATAGCACTCGCTCAAATTGAAAAATCTTTCGGGAAAGGCGCAGTAATGCGTTTAGGGGAACAAGGTAACTCAGAGCAAATACAATCAATACCTACAGGATCACTAACACTAGATACTGCATTAGGTATAGGCGGGCTACCCAGAGGAAGAATAATAGAAATATTCGGAGCAGAGTCCGCTGGAAAGTCAACATTAGCTATGTCCGTTGTGGCAGAAGCACAGCAAATGGGTGGGCAAGCAGCATTTATAGATATAGAACATGCAATGGATCCTAATTATGCAAAAAAAATCGGAGTAGATACTGATAAATTACTAATATCACAACCAGACTCTGCAGAGCAAGCTTTAGAAATAACAGAATACCTAATTAGAAGTGGCGCCCTAGATATTATTGTTATTGATAGTGTGGCTGCTCTTGTACCAACAGCCGAAATTGAAGGAAACATGGGAGATATGCAAGTAGGATTACAGGCAAGGTTAATGTCAAAAGCTCTGAGAAAATTAACTTCAATAATACATAAAACAGATACTGTATGTATATTTATTAATCAGCTCAGAGAAAAAGTAGGGGTGATATTTGGAAATCCAGAAACAACTCCTGGAGGAAGAGCATTAAAATTTTATAGTTCCGTAAGAATTGATCTGAGAAAAACTGAAGCCATAAAAGTAGGAACTGAAATAATCGGCAATAGAGTAAGAGCTCGAGTAGTAAAAAATAAAGTTGCAGCACCATTTAAAAAAGCAGAAATGGAAATTCTTTATGATTCTGGCATTAGT
OM-RGC.v2.006029981__3-759	OM-RGC-v2	K03553	recA; recombination protein RecA	Bacteria	CGAGCGCCAGCATGGCAAGGGCGCCATCATGCGGTTGGGGGCCGACAGTGTCGTTGACGTGGCGACAATTTCGACCGGATCGATCGGTTTGGATATTGCCATCGGCGTCGGTGGTTTGCCGCGGGGCCGTGTTATTGAAATTTACGGACCTGAATCTTCTGGCAAGACAACGTTGGCCTCCCATGTTGTTGCAGAGGCACAAAAGGCTGGTGGCATTGCCGGGTTCATAGATGCCGAACACGCTGTTGATCCGGAGTACTCACAGGAGTTGGGGGTTAACCTTGATGACCTTTTGGTTTCCCAGCCAGACTCTGGCGAGCAGGCATTGGAGATAGCTGAAACATTAGTGCGTAGCAGTGCCCTCGATGTATTGGTAATTGACTCGGTTGCGGCGCTTGTGCCGCGTGCCGAGATAGAAGGCGAGATGGGTGATCAGCAGCCAGGCTTGCAAGCACGCCTCATGTCCAAGGCTCTTCGTAAATTGACCGCTGTCGTGTCGAAATCACGAACCAGCCTCGTTTTTATTAACCAGGTACGCGAGAAGATAGGCGTGATGTTCGGCAATCCGGAAGTGACGCCGGGCGGCCGTGCGCTCAAGTTTTATTCCTCGGTGAGGCTCGATATTCGACGTATCGGATCGATCAAGGATGGCGACCAGATAATTGGTAATCGAACGCGGGTAAAGGTAGTCAAGAACAAGGTCGCGGCGCCGTTCCGGATGGCGGAGTTTGAGATCATCTATGGCAAGGGAATTTCG
OM-RGC.v2.006034318__57-846	OM-RGC-v2	K03553	recA; recombination protein RecA	Bacteria	GTCATTAGACGCAACGGTTTCTGCGATTGAAAAACAATTCGGCAAAGGATCAATTATGAGGCTTGACGATGACTCTAGGGTTCAAAATGTCAAGGCGGTATCTACTGGTTCGATTGCCTTAGATAGCGCGCTGGGAGTAGGGGGCTTTCCTAGAGGAAGGGTGGTAGAAGTCTACGGACCTGAAGCCTCAGGAAAAACTACTCTTGCTTTGCATGCAATTGCCGAAAATCAAAGAGAAGGAGGAACTACCGCATTCGTTGATGCTGAACATGCATTTGATCCAACTTATGCAAAAGGTTTGGGAATTAAAACGGACGAATTACTGTTTTCTCAACCTGATTTCGGCGAGCAAGCATTAGAAATAGTTGATCAACTTATTAAAAGCTCGGCGGTTGATATGGTTGTGATAGATTCTGTTGCCGCCTTAACTCCTAAGGCAGAATTAGATGGAGAAATGGGTGATAAGCATATTGGTCTTCAAGCTAGATTGATGTCGCAAGCTTTACGAAAAATAACATCCAGCGTCTCTCGCTCCAAGACAACTGTTATTTTTATAAACCAATTAAGAATGAAGATTGGCGTTCCTTCGTATATGAGCCCGGAAACGACAACTGGTGGGAACGCCCTTAAGTTCTATGCCTCGGTAAGACTTGATGTGCGACGAATTGCTTCGATAAAGACACCCGATGGGGTCATTGGTAATAGAGTTAGAGTTAAAGTTGTTAAAAATAAAGTTGCGCCTCCTTTTAGAGAAGCCGAGTTTGATATCATTTTTGGCAAAGGAATTTCA
OM-RGC.v2.006035953__24-810	OM-RGC-v2	K03553	recA; recombination protein RecA	Bacteria	AGCGCTGGATTTAGCGTTCACTCAAATTGAAAAACAGTTTGGCAAAGGCTCTATTATGAAGCTGGGTCAAGCAGATACATTAAAAGGGATTTCTGTTATTTCAACAGGTTCTATCTCATTGGACTCCGCATTGGGTGTCGGTGGAGTACCCCGAAGCCGAATTGTGGAAATATATGGACCTGAGGCTTCTGGAAAAACCAGCCTTACACTCCATATTATCGCAGAAGCGCAAAAAGCGGGAGGTGTGGCCGCCTTTCTTGATGCAGAACATGCGTTAGATGCCCAGTATGCCCAAAAGCTGGGAGTAAACTTGGAAGACCTCTTACTCTCACAGCCTGACACAGGAGAGCAAACTCTTGAAATTGCAGAGGTTTTAGTTCGCAGTGGAGCCGTAGATGTAATCGTAGTAGATTCGGTTGCAGCCCTTGTTCCTAAAGCAGAGCTAGATGGCGACATGGGTGATTCGCACATGGGTCTGCAAGCAAGACTAATGTCCCAAGCTATGAGAAAGCTCGCAGGAGTGGTTAATAAATCGAAAACGTGCCTAATTTTTATCAACCAAATTCGAATGAAGATTGGTGTAATGTTTGGTAGCCCTGAAACAACAACAGGCGGAAATGCTCTCAAGTTTTATTCTTCAGTCCGCTTGGACATCAGAAGAATAGGTGCGATCAAAGATGGCGATAGCATAGTTGGCAACCGAACAAGAGTTAAAGTAGTTAAAAACAAGGTCGCCCCACCATTTAGAGATTGTGAGTTCGATATATTATACGGACAGGGCATTTCT
OM-RGC.v2.006037163__57-843	OM-RGC-v2	K03553	recA; recombination protein RecA	Bacteria	CACATTAGAAATAGCACTCGCTCAAATCGAAAAATCATTCGGAAAAGGCGCTGTAATGCGTTTAGGCGATCAAGGTAACTCTGAGCAAATAAAATCAATACCTACTGGATCGATAACACTAGATACTGCATTAGGCATAGGAGGGCTACCAAGAGGAAGAATAATAGAAATATTCGGTGCAGAATCTGCCGGCAAGTCAACATTAGCGATGTCCGTTGTGGCAGAAGCACAGCGAATGGGAGGACAAGCGGCGTTTATAGATATAGAACATGCAATGGATCCTAATTACGCAAAAAAAATTGGAGTAGATACTGATAAATTACTGATATCGCAGCCAGACTCCGCTGAACAAGCTTTAGAAATAACAGAATACCTTATTAGAAGTGGAGCCCTCGATATTATTGTTGTAGATAGTGTGGCAGCTCTTGTACCAACAGCTGAAATTGAAGGAACTATGTCAGATATGCAAGTTGGATTACAAGCTAGATTAATGTCAAAAGCACTGAGAAAATTAACGTCAATAATACATAAAACTGATACTGTATGCATCTTTATTAATCAGCTTAGAGAAAAAGTAGGCGTAATCTTTGGAAATCCTGAAACAACGCCTGGTGGTAGAGCATTAAAATTTTATAGTTCTGTAAGGATTGATCTAAGAAAAACTGAAGCTATAAAAGTAGGCACTGAAATAATCGGTAATAGAGTACGAGCAAGAGTAGTAAAAAATAAAGTTGCGGCACCATTTAAAAAAGCAGAAATGGAAATTCTTTACGATTCAGGAATAAGT
OM-RGC.v2.006038185__21-804	OM-RGC-v2	K03553	recA; recombination protein RecA	Bacteria	AGCATTACAATTTGCCATATCACAAATAGAAAAAGCGCATGGAAAAGGATCTATCATGAAATTAGGTGATAATCCAGTTAATGAAATTGAAACCATATCATCAGGCGCCTTATCATTAGATTTTGCATTAGGCATTGGAGGCTATCCAAAAGGAAGAATTATCGAAATTTATGGACCAGAATCATCTGGAAAATCAACCTTATCCCTACATGCTGTTGCAGAAGCACAAAAAGTAGGAGGAACATGTGCCTATATCGATACTGAACATGCACTAAATTCTAATTATGCAGAAACATTAGGAGTAAACCTAAATAGTTTATTATTATCGCAACCCGATTATGGCGAACAAGCCTTAGAAATTGCAGAAACACTGGTACGATCAGGAGCCATTGATCTAATCGTCATCGATTCTGTAGCTGCTTTAGTACCAAAATCTGAAATAGAAGGCGATATGGGCGATGCCCAAATGGGAATGCAAGCACGTTTAATGTCACAAGCCTTACGAAAATTAACAGCAATCGTTAATAAATCAAACTGTGTTGTAATCTTTGTTAACCAAATACGAGAAAAATTAGGCGTGATGTTTGGTAATCCTGAAACAACACCAGGCGGAAGAGCCTTAAAGTTTTATTCTTCCATTCGTATTGATATTAGGCGCGTTGAAACCTTAAAAAAAGGAGTCGATATTTATGGTATTGTATCAAAAATAAAAATTGTAAAAAACAAAGTAGCCCCTCCCTTTCGATTTACAGAAGTAGAAATAAAGTTTGGTGAAGGAATTTCA
OM-RGC.v2.006040157__3-789	OM-RGC-v2	K03553	recA; recombination protein RecA	Bacteria	AGCGCTGGAATTGGCACTCACACAAATCGAAAAACAATTCGGCAAGGGTTCCATTATGAAACTGGGACAAGCTGGAAGTCAAAAAGGCGTGGAGGTCATTTCTACCGGTTCTATTTCACTTGATAGTTGCTTGGGGGTAGGTGGGGTTCCTAAAGGACGAATTGTAGAAATCTACGGCCCTGAAGCTTCAGGAAAAACAAGCCTGACCTTACATATCATTGCAGAAGCGCAAAAGGCAGGCGGGGTTGCAGCCTTCATTGATGCAGAACATGCCTTGGATCCAGAGTATGCAAGGAACCTTGGTGTTAATTTAGATGATCTTCTTCTTTCCCAACCAGATACAGGAGAACAGACTCTAGAAATCGCGGAAGTGCTTATCCGAAGTGGTGCTGTAGACGTCATCGTGGTGGATTCCGTTGCAGCCCTTGTTCCGAAAGCAGAATTGGATGGGGATATGGGTGATTCACATATGGGACTTCAAGCACGCCTCATGTCGCAAGCCATGCGAAAATTAGCAGGGGTGATCAACAAATCTAATGCATGCCTCATCTTCATCAATCAGATTCGCATGAAAATTGGGGTAATGTTTGGAAACCCAGAAACCACAACAGGCGGTAATGCCCTCAAATTTTATTCGTCTGTTCGAATTGATATCCGCAGAATTGCCGCCCTAAAAGACGGCGAAGAAGTAATTGGCAATCGCACTCGCGCTAAAGTAGTAAAAAATAAAGTCGCTCCACCTTTTCGAAATTGTGAGTTCGATATTATCTATGGTAAGGGAATATCC
OM-RGC.v2.006040278__24-807	OM-RGC-v2	K03553	recA; recombination protein RecA	Bacteria	AGCCCTTGAACTAGCCATTGACCAAATTGACAAACACTTTGGTAAAGGCACTTTGATGAAGCTTGGAGATTCTCAAGACGTCAAGGTTGACACAATATCAACCGGCTCCCCCTCTTTAGACTTTGCTCTTGGAATCGGTGGTATTCCTAAAGGTCGAGTCACTGAAATTTATGGAGCTGAGTCATCTGGAAAGTCCACACTTACATATCACGTGATGGCAGATGCACAACGTAATGAAGGTACAGCTGCATATATTGATGCTGAACATGCCTTAGATCCGGGATACGCTGCAAGATGTGGAGTAGATGTGGAAAATTTATTGGTTTCGCAACCAGACACTGCTGAACAAGCTTTAGAAATTGCAGAATACTTAGTCAAGAGCAGTGCCGTGGATATAGTAGTTATTGACAGCGTGGCCGCAATGGTTCCTAAAGCAGAACTCGAAGGGGACATGGGTGATTCGCATATCGGTCTTCAAGCACGACTAATGTCCCAAGCTTTACGAAAACTAACCGCCTCAATAAGTAAATCAAATACAGCTGTAATCTTCATAAATCAAATTCGTGAAAAAGTTGGGGTCTTCTGGGGCAGCCCAGAAACAACTCCTGGAGGTAAGGCATTAAAATTTTACAGCTCGGTAAGAATTGATTTGAGAAAAATAGAGTCCTTAAAGCAAGGAACTGACATCGTTGGAAGCAAAGTCAGAGCCCGCGTAGTAAAAAACAAAGTTGCCGCTCCATTTAGAACAGCGGAATTTGACATCATGTTCAATGAAGGAATCAGC
OM-RGC.v2.006046341__57-846	OM-RGC-v2	K03553	recA; recombination protein RecA	Bacteria	AACTTTAGATGCAACAATTTCAACAATAGAAAAGCAATTTGGTAAAGGCTCAATTATGAGGCTTGATAATGATTCAAGTGTTAAAAATGTGGAATCTGTTTCAAGTGGCTCAATTGCCTTGGACCATGCTTTAGGTGTGGGCGGATTCCCACGCGGAAGAGTCATTGAGATATATGGACCAGAAGCATCAGGCAAGACAACCTTAGCATTGCATGCAATAGCAGAAACACAGAGGAGTGGGGGAATTACTGCATTTGTGGATGCTGAGCATGCATTTGATCCAACTTATTCAAAAGGTTTAGGAATTGTTAACGAGGAGCTCCTAATTTCACAGCCAGATTATGGCGAACAGGCTATGGAAATAGTTGACCAACTTATAAGAAGCTCTGCTGTTGATATGATTGTAATTGACTCAGTTGCAGCTCTTACACCAAAAGCAGAATTAGATGGTGAAATGGGCGATACTCATGTTGGACTTCAAGCTAGACTAATGTCGCAAGCTTTAAGGAAAATAACAGCAACTGTTTCTAAGTCAAAAACAACAGTGATATTTATAAATCAAATAAGACATAAAATTGGTGTACCTGCTTATATGAGCCCAGAAACAACATCAGGTGGAAACGCATTAAAGTTCTATTGTTCGGTAAGGCTTGATGTTAGAAGAATATCTTCGCTTAAAACATCTGATAATGTTATTGGAAATAGAGTCAGAGTTAAAGTTGTTAAGAATAAAGTAGCTCCACCTTTTCGGGAAGCAGAAATGGATATAATTTTTGGTAAAGGTATATCT
OM-RGC.v2.006047046__21-807	OM-RGC-v2	K03553	recA; recombination protein RecA	Bacteria	TGCCCTTGATATAGCTGTAGGGCAAATAGAGAAACAATTTGGCAAGGGTGCGATTATGCGACTTGGTGAAACCCGCCAAGCGCTCACCACAGAATCCATTCCCACCGGATCGCTGGCTCTTGATATGGCTCTTGGAATTGGGGGCATACCAAGGGGTAGAGTAACAGAAGTATACGGAGCAGAGTCGGCGGGCAAATCCACACTGGCACTTCACATCATGGCTGAGAGTCAGAAACTCGGAGGGGTGGCGGCGTACATAGATGTGGAACATGCTATGGATCCATCATATGCACAAAAACTGGGAGTGGATGTCGAAGCTCTATTAATATCTCAACCTGACGATGCTGAACAAGCATTGGAAATAACAGAATACTTAGTAAGAAGTGGAGCAGTTGATGTAGTAGTTGTAGACAGTGTAGCCGCATTAGTCCCCAGAGCCGAAATTGAAGGCGATATGGGCGACGCTCAAATGGGATTACAAGCTAGGCTTATGTCCCAGGCATTAAGAAAACTAACTTCCTCAATCAACCGCTCCAAAACAGCAGTCCTTTTTATTAACCAGTTACGGATGAAGATTGGTGTTATGTTTGGTAACCCAGAAGTGACACCAGGCGGTAGGGCTCTGAAGTTTTATAGTTCAGTAAGAATCGATTTGCGACGCGTAGATTCCATCAAACAAGGTACAGAAATCGTCGGCAATAGAGTGAGGGCTCGGGTTGTAAAAAACAAGGTAGCCCCTCCATTTAGAGTAGCAGAATTTGATATCATGTTTTACGAGGGAATCAGT
OM-RGC.v2.006056586__3-771	OM-RGC-v2	K03553	recA; recombination protein RecA	Bacteria	TAATGATGATGAAGCTCCTACCAATGTAGATGGTTGGGTTTCAACCGGATGTGCTATGTTAGATGTGGCAATTTCAAATCGTCCTTATGGTGGATTACCAGTTGGTAGAATAACTGAAATAACAGGATTAGAACAATCAGGTAAATCATTAGTATCAGCTCACCTCCTTGCGGAAACACAAAAGCAAGGTGGTGTTGCTGTTCTTATTGATACAGAAACTGCAGTAAGTAGAGATTTTTTAGAAGCAATCGGTGTAGACGTTTCTAAATTACTTTATGTAACCGCAGATTCGGTTGAACAAATCTTTGATATGACAGAAACTATCATTGAGAAAGTTAGAGAAACATCAAAGGATAAATTAGTTACTATCGTAGTAGATTCAGTAGCAGCAGCCTCCACAACGAATGAGTTGGCTTCTGATTATAAGAAAGATGGATATGCTACCGATAAGGCTATTATTATTTCCAAAGCAATGAGAAAGATTACCAATATGATTGGTAGACAAAAAATCTCATTGGTATTCACCAACCAACTTAGACAAAAGATGAACGCTATGTTCGGAGACCCTTGGACTACAAGTGGTGGTAAAGCTTTAGCTTTCCATGCATCTGTACGATTGAGGTTGAAGAATATGGGGCAAATCAAGATGAAAGTTAACGGAGCTGATAGGACAGTTGGAATGAAAGTTCGTTGTCAAGTAGTAAAAAACAGAATGGGACCACCATTACGGTCAGCTGATTTTGAAATCTACTTTGATAGAGGAATTGAT
OM-RGC.v2.006057575__30-867	OM-RGC-v2	K03553	recA; recombination protein RecA	Bacteria	ATCATCGCTTTTAGCAACAAACCTTAACAAGAAGTTTAAAGGACAATCACAAGTCGCATATTTCTTAGATGGCTCTGAGCAGACACCCACCGATTTAACGGAGTGGGTGTCTACCGGAGACGATATGTTAGACTTGGCAATATCAAACCGACCGAATGGTGGGTTTCCTGTTGGAAGGATTGTTGAGGTTACGGGGCTAGAAGCAAGTGGAAAATCTCTGTTAGCAGCACATACATTAGCAAACTGCCAGAAAAAGGGTGGGTTAGCTGTGTATATTGATACAGAGAACGCAATAAATCAGGAATTCTTAGAAGCATTAGGTGTTGATACCGCTAAGTTACTTTATGTACCTTTAGAAGCAGTAGAAGATATCTTTGATGCTATGGATGAAATTATCGAATCCATTAGAAAATCTGATAAGAATAGACTAGTAACTATAGTAGTTGATTCAGTAGCAGCGGCTACTACCAAAGTAGAAATGGCAGCTGATTATGACCAAGCGGGTTACGCAACCCAAAAGGCTATAATTATCTCTAAGGCTATGAGGAAGATTACCAATATGATTGGTAGAGAGAGAATCTTAGTTGTATTTACAAATCAACTTAGAGTAAGAATGGGAGTATCCTTTGGTGACCCTTACACTACATCAGGTGGAAAAGCATTAGGCTTTCACGCTAGTTGTAGATTAAGAATGAAACAAATGGGTAAATTAAATTCTAAAGTAGGTGGGGTTGACCAGACTGTTGGTATTAAAACCAGAGTACAGGTCATCAAAAACCGAATGGGACCTCCACTTAGAGCAGTGGATTTTGAAATCTACTTTGATAGAGGTATTGAT
OM-RGC.v2.006058932__21-834	OM-RGC-v2	K03553	recA; recombination protein RecA	Bacteria	AGATTTAGCAGCTGCATTAAAATTAATAGAAAAAGACTATGGGCCAGGATCCATAATGAAATTAGGCTCAAAAGAAACTGTTGATGTACCTTCAATCTCAACGGGTTCTTTTAACCTTGATAAAGCTTTAGGTATTGGCGGCCTACCAAAAGGAAGGGTTGTAGAAATATATGGTCCAGAATCTTCTGGAAAAACGACACTTACTTTACATGTAATACGAGAATGTCAAAAAGCTGGAGGGACTGCAGCTTTTATCGATGCTGAGCATGCTCTTGATCCGGAATGGGCAAAAAGAATAGGTGTTGATATAGATGAACTATTAATCTCTCAACCAGATTCTGGTGAAGAGGCTCTTCAAGTTACTGAAAAGTTAATAGAAAGTTCTGCTTTAGATATTATAGTTGTAGACAGTGTAGCTGCACTTGTGCCAGAAGCTGAACTCAAAGGTGAAATAGGAGATTCGCATGTAGGCCTTCAAGCCAGAATGATGTCTGGCGCATTAAGGAGAATTACAGGTAAAGTAAAAAAATCTAAAACTCTTGTAATATTTATTAACCAATTAAGAATGAAAATTGGAGTAATGTTTGGTAATCCAGAAACTACACCAGGAGGCATGTCTTTAAAGTTTTATTCTAGTGTAAGGCTTGATATCAGAAAAAGTACATACATCAAGGAAGCTATTCCTGTAGCCCCTGATTCAACCAAGACTATTGATGAAGCCATAGGAACTGAAACAAAAGTTAAAGTAGTAAAAAATAAATTAGCGGCCCCTTTCAAGGTTGTAAACTTCCAATTACTTTATGGAAATTCACCC
OM-RGC.v2.006059093__30-816	OM-RGC-v2	K03553	recA; recombination protein RecA	Bacteria	ATCATTAGAAATGGCAGAGTCTCAAATTATAAAGCAGTTCGGACAAGGATCTGTTACGACTCTGGATACAAATCAACCGTTATTATTTAATAAAAGTATTTCAACTGGATGTTTATCACTAGACGTCGCACTGGGTGTAGGTGGAGTACCTAGGGGTAGAGTTGTTGAAATCTACGGACCCGAATCATCCGGCAAAACAACATTGGCTCTTCACATTATTGCAGAAGCGCAAAAATCAGGCGGATATGCAGCGTTTATAGATGCTGAACATGCATTAGATATATATTGGGCTGAAAAACTTGGTGTTAATTTAAAAGAGTTAAGAGTCACTCAACCAGATAGCGGTGAGCAAGCATTAGAAATCACTGAAACTCTTGTCAGAAGTGGTGCACTTGATGTAATTGTAATTGATTCTGCTGCAGCCTTAGTACCGCGAGCTGAGCTTGAAGGGGAGATGGGTGATTCTCATATGGGATTGCAAGCCAGACTAATGTCCCAAGCGCTACGTAAATTAACTGGAACCGTAAAAAAATCAGGAACTGCTGTAATTTTTATAAATCAAATTAGAGAAAAAATTGGTGTCGTATATGGGAACCCTGAAACTACACCTGGCGGTAGAGCGCTAAAATTTTATACTTCAGTTCGGATGGAAATTCGTCGCGTCACAACCATTAAAGATGGTCAAGATGCCGTAGGTAATAGAACCCGAGTAAAAGTCGTCAAAAATAAGGTTGCAGCACCTTTTAAGCAAACTGAGTTTGATATAATGTATGGTAAGGGTATATCC
OM-RGC.v2.006059871__36-825	OM-RGC-v2	K03553	recA; recombination protein RecA	Bacteria	GACTATAGAACTGACTATTGAGCAAATTGAAAAAAGCTTTGGTAAGGGTGCCGTCATGAGAATGAATGAATCTGGCGATAACCTGGCAAAGATTCAGTCAATATCTACAGGTTCAATGGGACTCGATATTGCTCTTGGCATAGGAGGCGTTCCCAGAGGGCGTATAGTTGAAATATTTGGTGCAGAAAGTGCTGGTAAGAGTACACTGGCATTATCTTGCCTCGCAGAAGCTCAAAAAAATGGAGGTCAAGCTGCATATATAGATGTTGAACATGCCATGGACCCAAGTTATGCCCAAAAAATAGGGGTAAATAATAAAGAGCTTTTAATTTCTCAACCCAACTCCGCTGAAGAAGCTTTAGAAATAACAGATCATTTAGTTGCCTCAGGGGCACTTGATATTATAGTAATTGACTCAGTAGCAGCACTTGTACCTAGAGCTGAATTAGAGGGAGAAATGGGCGACTACCATATCGGTGCCCAAGCAAGACTAATGTCCCAAGCATTAAGAAAATTAACAGCTACAGTTCACAAAACAAATACAACTTGCATATTTATAAATCAATTAAGAGAAAAAGTAGGTGTAATTTTTGGATCACCAGAAGTAACTCCAGGTGGAAGAGCTCTAAAATTCTATAGTTCTGTAAGGATAGACCTAAGAAGATCAGAATCAATAAAAATAGGCGAAGAATTAATTGGAAATAAAGTAAGAGTTAGAGTCGTAAAAAATAAAGTAGCTCCTCCTTTTAAAAAAGCTGAAATAGAGATACTTTACAATGAAGGTATTTCA
OM-RGC.v2.006060557__57-846	OM-RGC-v2	K03553	recA; recombination protein RecA	Bacteria	GGCATTGGATGCCACGATTTCCACTATAGAAAAACAGTTTGGTAAGGGCTCAATTATGAGGCTTGATAATGAGTCTTCTGTTAAAAATGTTGATGCTATACCTACTGGCTCAATAGCTTTGGATCATGCTTTAGGAGTTGGAGGGTTTCCTAGAGGTAGGGTAATAGAAGTCTATGGGCCTGAAGCTTCAGGAAAAACAACTCTTGCACTTCATGCAATAGCAGAGACTCAAAGAAGTGGTGGAATCACTGCTTTTGTAGATGCAGAACATGCTTTTGATCCTTCTTATGCCAAAGGCCTAGGTATTAAAAATGAAGACCTTCTCATATCACAGCCTGATTATGGTGAGCAAGCATTAGAAATAGTCGATCAATTAATAAGGAGCTCAGCAGTAGATATGGTTGTTGTCGATTCCGTTGCAGCACTAACTCCAAAGGCAGAACTTGATGGAGAAATGGGAGATACTCATGTTGGCTTACAAGCAAGACTTATGTCCCAAGCTTTAAGGAAAATTACAGCTACTGTTTCTAAGTCGAAAACAACTGTAATTTTTATTAATCAACTTAGAATGAAGATTGGTGTACCATCATATATGAGTCCTGAAACTACTTCTGGGGGAAATGCTTTAAAATTCTATTGCTCTGTTAGGCTTGATGTTAGAAGAATAGCTTCTCTTAAAACCTCAGAAAATGTAATAGGCAATAGGGTGCGTGTAAAAGTAGTTAAAAATAAGGTAGCACCACCATTTCGTGAAGCTGAAATGGACATAATCTTTGGTAAAGGAATATCA
OM-RGC.v2.006060564__30-816	OM-RGC-v2	K03553	recA; recombination protein RecA	Bacteria	AGCATTAGAAGTAGCTATATCTCAGGTTGACAAGCAATACGGTAAAGGTTCAATAATGCATTTAGATCAAGACCAGCCTTTAGCTTTCAATAAGAGTATTTCAACAGGATGCCTATCCCTTGATGTAGCATTAGGTGTTGGTGGAGTGCCTAGAGGTAGAGTAATAGAATTATATGGCCCTGAATCATCTGGTAAAACAACTTTAGCGCTACATATTATTGCCGAAGCCCAAAAAACAGGTGGCTATGCAGCCTTCATAGATGCAGAGCATGCCCTAGATCCTTCATGGGCAGAAAAACTGGGTGTAAACACAAAGGAGTTATTGGTTTCACAGCCTGACCATGGCGAACAAGCTCTTGAGATTACAGAAACCCTTGTTAGGAGTGGTGCCTTAGATATTATTGTTGTTGATTCAGCCGCAGCACTGGTTCCTAGGGCTGAGCTTGAAGGTGATATGGGCGACACTCACGTTGGTTTACAAGCAAGATTGATGTCTCAAGCGCTTCGAAAGTTAACTGGCACTGTAAGTAGGTCTGGCACTGCTGTATTATTTATTAACCAAATAAGAGAGAAAATCGGTGTCGTTTATGGCAACCCTGAAACGACGCCTGGAGGAAGAGCCCTTAAGTTTTATACATCTGTAAGAATGGAAATTAGAAGAGTAACTACAATTAAAGATGGTCAAGATGCAGTTGGGAATAGAACTAGAGTAAAAGTAGTTAAAAACAAAGTGGCTCCTCCTTTCAAGCAAACAGAGTTTGATATAATGTATAACCACGGTATTTCT
OM-RGC.v2.006062900__30-816	OM-RGC-v2	K03553	recA; recombination protein RecA	Bacteria	ATCACTTGAAATTGCAAAGTCACAGATTGCCAAACAGTTTGGCAAGGATGCAATTATGACATTAGATGGTGATAATGAGCTAACATTCCAAGAAAGCATTTCTACAGGTTGTCTTTCTTTAGATATAGCTTTGGGTGTTGGAGGTGTCCCGCGTGGAAGAGTTACTGAGATATACGGACCTGAATCTTCAGGAAAAACTACCCTAGCTTTGCATATCATTGCAGAAGCTCAGAAAGCTGGTGGCTATGCTGCATTTATTGACGCAGAACACGCCTTGGATATTTATTGGGCTGAAAAAATCGGTGTGAATTTAAAAGAGCTACAGGTCCATCAACCTGATAGTGGCGAACAGGCTTTGGAGGTAACTGAAATGCTGGTTCGCAGTAATGCTCTTGACGTTATTGTAATTGATTCTGCAGCTGCATTGGTACCAAGAGCAGAATTGGAGGGTGAAATGGGGGACTCTCATATGGGTTTGCAAGCCAGACTTATGTCTCAGGCTCTAAGAAAATTAACGGAGCCTGTAAAAAAATCAGGAACAGCATTGATCTTTATCAATCAAATAAGGGAAAAAATTGGCGTTGTTTACGGAAATCCTGAAACCACACCTGGCGGTAGGGCTTTGAAATTTTACACTTCTGTTCGAATGGAAATACGAAGGGTTACCACAATTAAAGATGGTCCCGATCCAATTGGAAACAGAACTAAGGTTAAAGTTGTCAAAAATAAAGTTTCAGCTCCTTTCAAGGTCATTGAATTTGATATCATGTATAACGAAGGCATATCC
OM-RGC.v2.006063124__30-816	OM-RGC-v2	K03553	recA; recombination protein RecA	Bacteria	AGCACTTGAGCTTGCAATAAGTCAAGTGGATAAGCAGTTTGGAAAAGGCTCTATAATGCGTCTTGCAGCTGACGGTCCAGTTATGTCTACAAATAGTATATCAACTGGATGCCTATCGCTTGATGTTGCGCTTGGCGTGGGGGGTATTCCAAAGGGTAGAATAATTGAAATTTATGGTCCAGAATCATCTGGAAAAACCACTTTAGCTCTTCATATAGTTGCAGAAGCTCAAAAAGCTGGAGGTTATGCTGCATTTGTTGATGCGGAACATGCAATGGATTCTCAATATTCTCAAAAATTAGGGGTTAATCTAGAAGAATTGTTAGTATCACAACCTGATTCTGGTGAGCAAGCATTAGAAATCACTGAGACTTTAGTAAGAAGTGGTGCTCTTGATGTGATAGTCGTTGATTCCGTAGCTGCTTTAGTACCTAGAGCAGAACTTGAAGGGGAAATGGGCGATTCGCATGTTGGATTACAAGCAAGGCTTATGTCGCAAGCATTAAGGAAATTAACAGGTACAGTTAGTAGATCAAATACCGCAGTTATTTTTATTAATCAAATAAGAGAAAAAATCGGTGTAATGTACGGAAATCCAGAAACAACACCTGGTGGGCGTGCCTTGAAATTTTATACGTCTGTTAGGATGGAAATTAGACGGGTTACAACAATAAAAGACGGCCAAGATATTGTAGGGAATAGGACTCGAGTGAAAGTAGTTAAAAATAAAGTGGCGCCTCCATTTAAACAGACAGAATTTGATATAATGTATAATCAAGGTATTTCA
OM-RGC.v2.006063684__30-816	OM-RGC-v2	K03553	recA; recombination protein RecA	Bacteria	AGCACTAGAAATAGCTATTTCTCAAGTAGATAAGCAATACGGAAAAGGTTCAATCATGCATCTTGACCAAGACCAGCCGCTTTCATTTCAGAAAAGCATATCGACGGGCTGTCTATCCTTAGATGTAGCTTTGGGCGTAGGCGGTGTACCCAGAGGTAGGGTAATTGAGATCTACGGTCCTGAAAGCTCTGGTAAAACTACTCTCGCATTGCATATCATCGCCGAAGCTCAAAAATCAGGTGGATATGCCGCATTTATTGATGCAGAACATGCTTTAGATCCGGTTTGGGCAGAAAAATTAGGTGTAAATATAAAAGAATTACTTGTTTCTCAACCGGATCATGGTGAGCAAGCATTGGAAATCACAGAAACGCTTGTTAGGAGCGGAGCGTTAGATATTATCGTAGTTGATTCTGCCGCTGCACTAGTTCCCAGGGCTGAGCTGGAAGGAGAAATGGGTGATACCCATGTTGGTCTTCAGGCAAGATTAATGTCTCAAGCATTGAGAAAGCTGACAGGTACGGTAAGCAGATCGGGAACAGCTGTAATTTTCATAAATCAAATTCGTGAAAAAATTGGCGTTGTATATGGTAACCCAGAAACAACTCCAGGCGGAAGAGCGTTAAAGTTCTATACCTCAGTACGTATGGAAATTCGCAGAGTAACAACGATCAAAGATGGGCAGGATGCTGTTGGCAACAGAACTCGCGTTAAGGTTGTTAAGAATAAAGTTGCTTCACCATTTAAGCAAACAGAATTTGATATAATGTACAACCAGGGAATTTCT
OM-RGC.v2.006064633__21-834	OM-RGC-v2	K03553	recA; recombination protein RecA	Bacteria	ATCATTAGATAATGCGTTAAAGCAAATAGAAAAAGAATACGGTGAAGGCTCAATAATGAAGTTGGGTTCACAAGAAACTGTTGATGTACCCTCAATTTCTACAGGCTCTTTTAACCTTGATAAAGCATTAGGTATAGGTGGTTTACCAAAAGGTAGAGTTGTTGAGATATATGGGCCAGAGTCTTCTGGAAAAACAACTTTAACTTTACATGTAATTAGAGAGTGTCAAAAAGCTGGAGGAACCGCAGCTTTTATAGATGCTGAACATGCTCTAGATCCTGAATGGGCAAAAAGAATAGGCGTCGATATAGATGAATTACTGATTTCTCAACCAGATTCTGGAGAGGAGGCTCTTCAAGTAACTGAGAAATTAATAGAAAGCTCTGCTTTAGATATCATAGTTGTAGACAGTGTCGCTGCACTTGTACCTGAAGCAGAACTTAAGGGAGAAATTGGCGATTCTCATGTAGGGCTTCAAGCTAGAATGATGTCTGGAGCCTTAAGAAGAATCACTGGTAAAGTAAAAAAATCAAAAACACTTGTAATATTCATTAACCAGTTAAGAATGAAGATAGGAGTTATGTTTGGCAATCCAGAAACTACGCCAGGCGGAATGTCCTTAAAATTCTACTCAAGCGTAAGACTTGATATTAGAAAAAGTCAGTACATTAAGGAAGCTATTCCTATAGCTCCTGATTCAGCTAAAACTGTTGAGGAACCAATAGGAACCGAAACTAAAGTTAAAGTTGTAAAAAATAAATTAGCTGCTCCATTTAAAGTTGTAACCTTCCAATTGCTTTATGGAAACTCACCA
