## Supplementary Table S3 for "Global distribution patterns of marine nitrogen-fixers by imaging and molecular methods" (part 2 of 3)

### Sheet: recA (continued)
Compilation of recA sequences as well as homologous used as outgroups. The final catalog used for metagenomic read reclucluitment was generated after running CDHIT-EST (Fu et al 2021 Bioinformatics 28, 3150–3152) with 100% identity cutoff over the current list of sequences.
OM-RGC.v2.006065135__30-816	OM-RGC-v2	K03553	recA; recombination protein RecA	Bacteria	AGCTTTAGAACTCGCAATCACCCAAGTAGACCGGCAATTTGGTAAAGGATCTATTATGCGTCTTGGTGGCGATCATCCTGTACTTTCCGATAACAGTATTTCTACCGGATGCCTATCCTTGGACGTGGCCTTAGGGGTAGGGGGTGTCCCCCGGGGCAGGATTATTGAAATATTCGGACCTGAATCCTCAGGAAAAACAACTTTGGCGCTGCACATCGTGGCCGAAGCTCAAAAGACCGGTGGTTATGCGGCATTCATAGATGCGGAACATGCCATGGATCCTCTGTATGCTCAAAAATTGGGTGTTAACTTACAAGACCTTCTGGTTTCCCAACCAGATACAGGTGAACAGGCCCTGGAAATCACTGAAACACTCGTACGCAGCGGGGCCCTCGATATTATTGTAATTGATTCAGTAGCGGCCTTGGTTCCCCGGGCTGAACTCGAAGGGGAGATGGGAGATACCCATGTTGGGCTCCAGGCCAGATTGATGTCCCAGGCTTTGCGGAAATTAACTGGAACCGTAAGCCGTTCTAATACTGCCGTGGTATTTATAAACCAAATCCGCGAAAAGATCGGTGTGATGTTCGGCAACCCGGAAACAACACCCGGCGGCCGGGCGTTGAAGTTTTATACTTCCGTTCGGATGGATATCCGCCGTATTACTATAATCAAGGATGGTACAGATATAGTTGGTAATCGTACACGTGTTAAAGTAGTGAAAAACAAAGTAGCGCCGCCCTTCAAACAAACCGAATTTGATATCATGTATAACCAGGGTATTTCT
OM-RGC.v2.006067526__18-819	OM-RGC-v2	K03553	recA; recombination protein RecA	Bacteria	AGATTTAAGTACGGATAAGGCAATAAAGAAGGCTTTTGGTAAAGTTGTTTCTAAAGGTTCAGAGTTGTTGTCAGCAAAAGAAGAATTAAAACCTATAAGCATTAGTCCAGCATTAGACTTAGCACTGAATGGTGGTATTTTAGAAGGTACTTGGACTATTATCTCTGGAGATCCAAAAACTGGCAAGAGTACAACTTGTCTTCAGATATGCAAAAATGCACAAGATGAAAACAGACCAGTAATATATGTAGATGGAGAGAGTCGGTTAAAGGCATACAACCTTGTTGGTATCGAAGGACTAGACTTAGATAAAATTCAAATTATCCACAGCCCAGAAGACGCTGAATCATTGTCTGCTGAAGACTTTCTAGATATTGCTGCGAGCCTCATCAAGCGTCCAGAGAATCAAGGGGCGGTTTGTGTTATTGATTCTTGTTCATCACTAGTGCCAAGATCAGAACTAGAAGAAGGGGCGTCAGCAACGCTACGTGCCAGTTTGCCAAAGCTACTGTCTCATTGGATTAAAAAGGTTTCACAAACTATTGTAAAAAATAAAATTATTGTATTAATTATTACTCATTATATTACCAATACCTCTGGCTATGGTAAAATCAAAATACCTGATTGTGGAGTCATGGTTCAATACCAAGCAGACACTAGACTAGATATTGCAAAGATAGAACCTTGGGAAGAAGGCAATAAAAAAATTGGTCAGTTAGTACACTGGAAAATTAGTTGTTCTTCTATGGGAGCGTCTGGAACAGAATGTACTAGTTATATTAAGTACAATAAGGGAATTGAC
OM-RGC.v2.006070845__30-816	OM-RGC-v2	K03553	recA; recombination protein RecA	Bacteria	AGCATTAGAAATAGCTATTTCTCAGGTTGATAAGCAATATGGAAAAGGTTCAATAATGCATCTTGACCAAGATCAACCATTAGCCTTTAACAAAAGCATTTCAACGGGTTGCTTATCGCTTGATGTAGCATTGGGCGTAGGTGGAGTTCCTAGGGGAAGGGTTATTGAGCTATATGGACCTGAATCCTCCGGAAAAACTACTTTAGCCTTACATATTATCGCTGAGGCACAAAAAGCTGGCGGATATGCTGCATTTATCGATGCAGAGCATGCCCTAGATCCCGTATGGGCTGAAAAACTAGGCGTCAATATTAAAGAACTATTAGTCTCTCAACCTGATCATGGTGAGCAGGCTTTGGAAATAACTGAAACGCTGGTTCGTAGTGGGGCATTAGATATTATTGTTGTTGATTCAGCGGCAGCACTTGTCCCTAGAGCGGAACTTGAGGGTGACATGGGAGATACGCATGTTGGCTTGCAGGCAAGGCTTATGTCGCAAGCATTACGGAAATTAACTGGAACTGTTAGCAAATCTGGCACTGCCGTTCTTTTTATTAATCAAATTCGAGAAAAAATTGGCGTTGTTTACGGCAACCCTGAAACAACACCTGGAGGAAGAGCCCTTAAATTTTATACGTCTGTTCGCATGGAAATTCGTAGAGTAACTACTATTAAAGATGGTACTGATGCAGTTGGAAACAGGACTAGGGTAAAAGTTGTTAAAAACAAAATGGCACCTCCTTTTAAACAAACTGAATTTGATATCATGTATAATCAAGGTATTTCC
OM-RGC.v2.006072107__30-816	OM-RGC-v2	K03553	recA; recombination protein RecA	Bacteria	AGCGCTTGAAATAGCTATATCCCAGGTTGATAAACAATACGGCAAAGGCTCAATAATGCATCTTGATCAAGATCAACCCCTGGCCTTTAACAAAAGTATATCAACAGGATGCTTGTCTTTAGATGTTGCACTTGGTGTTGGTGGTGTGCCCAGAGGTAGGGTGATTGAAGTATATGGCCCGGAATCGTCAGGTAAAACAACATTGGCCCTTCATATAATTGCTGAGGCACAAAAAGCTGGTGGCTACGCTGCCTTTATAGATGCTGAGCACGCTTTAGATCCTTCTTGGGCTGAAAAGTTAGGTGTTAACACCAAAGAGCTACTGGTATCTCAACCGGATCACGGTGAGCAGGCGCTAGAAATAACCGAAACATTGGTTAGAAGCGGTGCTTTGGATATTATCGTTGTTGATTCTGCAGCGGCACTAGTTCCCAGAGCTGAATTGGAGGGAGAGATGGGAGACACTCATGTTGGTCTACAAGCAAGATTGATGTCTCAAGCATTACGTAAGTTAACCGGTACAGTTAGTCGTTCTGGAACGGCAGTATTGTTTATAAATCAAATTAGGGAAAAAATTGGCGTAGTTTATGGAAATCCTGAAACTACTCCTGGTGGTAGAGCTCTCAAATTTTACACATCTGTACGTATGGAGATTCGTCGGGTAACTACAATTAAAGATGGTCAGGATGCTGTGGGGAATCGCACTAGGGTAAAAGTTGTAAAAAACAAAGTTGCACCTCCGTTCAAACAAACAGAATTCGATATAATGTATAACCATGGAATTTCA
OM-RGC.v2.006072346__30-816	OM-RGC-v2	K03553	recA; recombination protein RecA	Bacteria	AGCACTAGAGCTTGCGATAAGTCAAGTTGATAAACAGTTTGGCACAGGTTCTATAATGCGACTTGGGAATGAGCAACCTGTTATGTCTACAAATAGTATATCAACTGGTTGTTTATCTTTGGATGTTGCTCTTGGTATTGGAGGCATTCCTAAAGGTAGAGTAATTGAAATTTATGGTCCTGAATCCTCTGGCAAAACAACTCTTGCTCTACATATAGTTGCAGAAGCACAAAAAGCTGGAGGCTACGCTGCATTTGTTGATGCTGAACATGCTATGGATTCAGAATATTCTAAAAAATTAGGAGTTAACCTTGAAGAATTATTAGTGTCGCAGCCTGATTCTGGTGAACAGGCTTTAGAAATTACAGAAACTTTAGTAAGAAGTGGTGCACTTGATGTTATAGTAGTTGATTCTGTAGCAGCTCTTGTACCTAGGGCAGAACTTGAAGGTGAAATGGGCGACTCTCATGTTGGGTTACAAGCAAGGCTTATGTCTCAAGCATTAAGAAAGTTAACGGGTACTGTGAGCAGGTCGAATACTGCTGTTATTTTTATAAATCAAATAAGAGAGAAAATTGGCGTAATATACGGTAACCCTGAAACTACACCTGGAGGTAGAGCTTTAAAATTTTACACATCTGTTAGAATGGAAATAAGAAGGGTAACTACTATAAAAGATGGTCAAGATATAGTAGGTAATAGAACGCGAGTAAAGGTTGTTAAAAATAAAGTAGCACCACCCTTTAAGCAGACAGAATTTGATATAATGTATAATAAAGGTATTTCA
OM-RGC.v2.006072393__36-825	OM-RGC-v2	K03553	recA; recombination protein RecA	Bacteria	AGCTATAGAGCTAACTATTGAGCAAATAGAAAAAAGTTTTGGTAAGGGCGCTGTTATGCGAATGAATGAGTCAACTGACGGTTCAGAAAAAATACAGTCTATTTCTACTGGTTCTATGGGATTAGATTTAGCTTTAGGAATCGGAGGAGTCCCAAGAGGCCGTATTGTTGAAATATTTGGAGCAGAAAGTGCTGGAAAAAGTACACTGGCATTATCGTGCCTAGCACAAGCTCAAAAAAACGGAGGGCAAGCTGCATATATTGATGTTGAACATGCAATGGACCCTAGTTATGCTCAAAAAATAGGGGTTAATAATAAAGAGTTACTAATTTCCCAGCCTAACTCAGCAGAAGAAGCTTTGGAAATAACAGACCATCTTGTAGCTTCCGGAGCATTAGACATCATAGTAGTTGACTCTGTCGCAGCTCTAGTTCCAAGGGCAGAATTAGAAGGAGAAATGGGAGACTATCATATAGGTGCACAAGCAAGACTTATGTCTCAAGCCCTAAGAAAATTAACAGCGACTGTACATAAAACAAATACAACTTGCATATTTATAAATCAACTGAGAGAAAAAGTTGGTGTAATATTTGGTTCTCCAGAAGTAACTCCAGGAGGTAGGGCTCTCAAATTTTATAGTTCAGTTAGAATAGACCTTAGAAGATCTGAATCAATAAAAATAGGAGAAGAATTGATAGGTAATAAAGTAAGGGTAAGAGTAGTTAAGAATAAAGTAGCCCCTCCGTTTAAAAAAGCTGAACTGGAAATTCTATATAATGAAGGGATTTCA
OM-RGC.v2.006072397__30-816	OM-RGC-v2	K03553	recA; recombination protein RecA	Bacteria	AGCATTAGAAATAGCCATCTCTCAGGTTGATAAACAATACGGAAAAGGTTCAATAATGCATCTCGATCAAGATCAACCATTATCTTTTGATAAAAGTATTTCAACGGGTTGTTTATCACTGGATGTTGCATTAGGCGTTGGTGGTATCCCTAAAGGTAGGGTTATAGAAATTTATGGTCCAGAATCCTCAGGAAAAACAACTTTAGCCTTACATATTATCGCAGAAGCACAAAAAACAGGAGGATATGCTGCATTTATCGATGCTGAACATGCTTTAGATCCCATATGGGCTGAAAAAATCGGAGTTAATATAAAAGAGTTGCTTGTATCTCAACCCGATCATGGTGAGCAGGCTCTAGAGATCACAGAAACATTAGTTCGTAGTGGTGCTCTAGATATTATTGTTGTTGATTCCGCAGCAGCGCTTGTACCTAGAGCTGAACTTGAAGGAGAGATGGGTGACTCTCATATGGGCTTACAGGCAAGGCTTATGTCGCAAGCATTACGCAAACTTACCGGAACTGTAAGTAGATCGGGTACGGCAGTAATTTTTATTAATCAGATACGGGAAAAGATAGGTGTGGTATATGGTAACCCAGAGACGACACCTGGCGGTAGGGCTCTTAAATTTTATACTTCTGTACGAATGGAAATACGTCGTGTAACCACCATCAAAGACGGTCAAGATGCAGTTGGAAATCGCACAAGAGTTAAAGTGGTCAAAAATAAAGTTGCTGCTCCATTTAAACAAACCGAGTTTGATATCATGTATAATCAAGGCATTTCA
OM-RGC.v2.006073011__30-816	OM-RGC-v2	K03553	recA; recombination protein RecA	Bacteria	AGCATTAGAAATAGCCATATCTCAAGTTGATAAGCAATACGGTAAAGGTTCAATAATGCATTTAGATCAAGACCAACCCCTAGCTTTCAATAAGAGTATCTCAACAGGATGCCTATCTCTTGATGTAGCATTGGGTGTTGGAGGAGTACCTAGAGGTAGAGTAATAGAGTTGTATGGACCTGAATCATCCGGTAAAACTACTTTAGCGCTACATATTATTGCCGAAGCACAAAAAACAGGTGGTTATGCAGCCTTTATAGATGCAGAGCATGCCCTAGATCCTACATGGGCTGAAAAACTAGGTGTAAATACTAAGGAATTATTAGTTTCACAGCCTGATCATGGCGAACAAGCTCTTGAGATTACAGAAACACTTGTTAGGAGTGGTGCTCTAGATATCATTGTTGTTGATTCAGCTGCAGCGCTGGTTCCTAGGGCTGAGCTTGAAGGTGAAATGGGTGACACTCATGTTGGTTTACAAGCAAGATTGATGTCTCAAGCACTTCGAAAACTAACTGGTACTGTAAGTAGATCTGGAACTGCTGTATTATTTATTAATCAAATACGAGAAAAGATTGGTGTGGTATATGGCAATCCTGAAACTACACCGGGAGGGAGAGCTCTTAAGTTCTATACATCTGTAAGAATGGAAATTCGAAGAGTAACTACGATAAAAGATGGTCAAGATGCTGTTGGGAATAGAACAAGAGTAAAAGTAGTTAAAAACAAAGTAGCTCCTCCTTTCAAGCAAACAGAGTTTGATATAATGTATAACCATGGAATTTCT
OM-RGC.v2.006073113__30-816	OM-RGC-v2	K03553	recA; recombination protein RecA	Bacteria	AGCGATAGAACTGGCAATCACCCAAATAGATAAGCAATTTGGAAAAGGATCCATCATGCGGCTGGGCGGCAATCAGGTGATTGTGTCCGATAATAGTATCTCCACGGGATGTTTGTCCCTGGATGTAGCCCTTGGGGTAGGGGGGATTCCAAAAGGTAGAATTACAGAAATTTATGGACCTGAATCATCAGGTAAAACGACACTCGCCTTACATATTGTGGCAGAAGCACAAAAAGCAGGTGGTTATGCGGCATTTATCGATGCAGAACACGCCATGGATGCACAATATTCAAAAAAGCTGGGGGTAAATGTAGAGGATTTATTGGTATCACAACCGGATACAGGAGAGCAGGCATTAGAAATAACTGAAACACTTGTACGAAGTGGTGCTTTGGATGTTATTGTTATTGATTCCGTTGCTGCATTGGTACCTCGGGCAGAACTGGAAGGAGAAATGGGGGATACCCACGTGGGTCTTCAGGCACGCCTCATGTCTCAGGCATTGCGAAAATTAACCGGCACGGTCAGTCGTTCTAATACCGCCGTTATTTTTATCAACCAAATACGTGAAAAGATTGGTGTAATGTATGGTAGTCCGGAAACCACCCCTGGCGGCCGCGCATTAAAATTTTATACGTCCATTCGATTGGATATCCGGCGGATCACCACCATAAAAATTGGAACAGATGTAGTGGGTAACCGCACCCGTGTAAAGGTAGTGAAAAACAAGGTTGCACCTCCATTCAAACAAACGGAGTTTGATATCATGTACAATCAGGGTATTTCC
OM-RGC.v2.006073943__21-813	OM-RGC-v2	K03553	recA; recombination protein RecA	Bacteria	ACGATTGAAGAACGCGGGGTTGCTTTCAGAGCAAGCACATGATTTAGGCTTTGTTTCGACTGGAAGCTATGCCCTCAATAAAGTTATCTCAGGTAACTATATGGATGGAATTCCCATCGGGCAAATAAGTCAATTTCATGGGGAGTCCTCAACCGCAAAAACTGTGTTTGCGACCCATATTTTAAAAGAGGCGCAAGCTAAGGGTTATTACTCCATGCTTGTTGATAGTGAGAATGCTTACAATCCAACTTTTGCGAGGACGCTAGGGCTTGATCCTGAGAGACTTATTTATTCTACACCCGAGACGCTGGAAGATAGCTTTCAGGTTATGGAGGAGACGATCTTGTCTATTCGAGAAAGCGACCCCGAAACCCCGATTGTTATCGCATACGATAGTATTGCTGTCTCACCTTCAAAAGTAGAATATGACGCAGAATCATACGACGGTAATAATATGCAGGGTGCGGTGAGAGCGAAAGCAACTGGTGCTTGTTTGAGAAAGATCAATCCTTTGATGCGTAAGCACAAGGTCGCACTCATCGTTATTAATCAAATCAGAAGTAAAGTTGGAGTCATGTACGGCAATCCTGAAACCATGGCAGCAGGGGGCAAATCGTTAGATTATTATCTGGGCGTAAATCTAAAGTGTGTTTCCAATAAAACTGCTGACTTGATTCGAGATGATAACAAGCAGGTTGTTGGCATAACAGGAACTGTAAGAAACACTAAAAATAAAGTGTCTATCCCTTTTAGAGAGTGCGAGTTTGAGTTGATGTATGATAAGGGCTTAAAC
OM-RGC.v2.006078991__30-816	OM-RGC-v2	K03553	recA; recombination protein RecA	Bacteria	ATCATTAGAAATGGCCGAATCTCAAATTATAAAACAATTTGGTCAAGGCTCGGTAACAATTCTAGATCCAGATCAGCCATTATTATTTAATAAAAGTATTTCGACCGGATGTCTATCCTTAGATGTAGCTCTTGGTGTAGGTGGTGTTCCGAGAGGCAGAATTTGTGAGATTTATGGACCAGAATCTTCAGGAAAAACTACACTAGCTCTTCATATAATAGCTGAAGCACAAAAAGCTGGCGGTTATGCTGCCTTTATAGATGCTGAGCACGCATTAGATATTTATTGGGCTGAAAAACTGGGAGTTAATTTAAAAGAATTGAGAATAACTCAACCAGACAGTGGAGAGCAAGCATTAGAAATTACAGAAACTCTTGTTAGAAGTGGTGCGCTAGACGTTATTGTTATTGACTCAGCTGCAGCTCTAGTTCCACGAGCAGAACTTGAGGGTGAGATGGGTGATTCACATATGGGATTACAGGCAAGGTTAATGTCACAAGCGTTAAGAAAATTAACCGGAACTGTTAAAAAATCAGGTACAGCTGTCATTTTCATAAATCAAATAAGAGAAAAAATTGGTATTGTCTATGGAAATCCTGAAACAACACCTGGAGGTAGAGCTCTTAAATTTTACACCTCAGTTAGAATGGAAATACGACGCGTAACAACGATTAAAGATGGGCAAGATGCTGTTGGCAATAGAACTAGAGTAAAAGTTGTAAAAAATAAAGTCGCAGCTCCTTTTAAGCAAACCGAATTTGACATAATGTATGGTAAAGGAATATCT
OM-RGC.v2.006080648__57-846	OM-RGC-v2	K03553	recA; recombination protein RecA	Bacteria	AGCTTTAGATGCAACTATATCAACTATAGAAAAACAGTTCGGTAAGGGTTCGATAATGCGCCTAGATAATGAATCGACAGTTAAGAATGTTCAATCAATATCAACTGGTTCTATTGCCTTAGACCATGCTTTAGGGGTAGGTGGATTTCCAAGAGGTAGGGTTATAGAAGTTTATGGACCGGAAGCTTCCGGTAAGACCACCCTTGCGCTTCATGCTATTGCCGAGACTCAACGAAGCGGGGGTATAACTGCTTTTGTTGATGCAGAACATGCATTTGATCCTACATATGCTAAAGGCCTAGGGATTAAAAATGAAGACCTTTTAATATCTCAGCCTGATTATGGAGAACAAGCACTTGAAATTGTTGATCAGTTAATACGTAGTTCAGCTGTAGACATGGTCGTAATTGATTCTGTAGCAGCTTTAACACCGAAGGCAGAACTTGATGGTGAAATGGGTGATACACATGTTGGGTTACAAGCCAGATTAATGTCTCAGGCTCTTAGAAAAATAACTGCTACTGTTTCAAAATCAAAAACAACAGTAATTTTTATAAATCAACTTAGAATGAAAATAGGGGTACCTTCTTATATGAGTCCTGAAACAACTTCTGGAGGAAACGCATTAAAATTTTATTGTTCTGTTAGGCTAGATGTTAGGCGTATTGCGTCTTTGAAAACATCTGAGAATGTTATTGGAAATAGAGTTCGTGTAAAAGTTGTTAAAAATAAAGTGGCTCCACCTTTTCGCGAGGCTGAAATGGATATAATTTTTGGAAGAGGGATATCT
OM-RGC.v2.006081053__30-816	OM-RGC-v2	K03553	recA; recombination protein RecA	Bacteria	AGCATTAGAACTGGCAATATCCCAAGTTGATAAACAATTTGGCAAGGGATCTCTCATGAGACTTGGAGACAATCAACCTGTCATGTCTGACAATAGTATTTCTACAGGATGCTTATCTTTAGATGTGGCACTTGGAGTAGGGGGAATCCCGAAAGGTAGGATTGCAGAAATATATGGCCCCGAATCATCAGGTAAAACAACACTGGCATTGCATATTGTAGCGGAAGCACAAAAAGCAGGCGGATATGCCGCATTTATAGATGCAGAACATGCAATGGATGCGCAGTATTCTCATAAATTGGGTGTCAATTTAGAAGAATTACTCGTATCTCAACCTGATACAGGTGAGCAGGCATTAGAAATAACCGAAACCCTTGTTCGCAGTGGTGCTTTAGATGTAATTGTCATTGATTCTGTTGCAGCCCTTGTCCCCAGAGCTGAACTGGAAGGCGAAATGGGTGATACCCATGTTGGTCTCCAAGCTAGACTTATGTCTCAAGCATTGCGAAAATTAACTGGAACAGTAAGTCGGTCGAATACAGCGGTTGTTTTTATTAACCAAATCCGAGAGAAAATTGGCGTAATGTATGGAAGCCCGGAAACTACACCTGGTGGCCGCGCATTAAAGTTTTACACATCCGTACGATTAGACATCCGACGGGTTACCACCATTAAAAATGGTACGGATGTCGTTGGTAATCGTACCCGTGTTAAAGTGGTAAAAAACAAGGTAGCACCACCATTTAAACAAACAGAATTTGATATCATGTACAATCAAGGAATCTCA
OM-RGC.v2.006081968__30-816	OM-RGC-v2	K03553	recA; recombination protein RecA	Bacteria	AGCATTAGAGATGGCCATTTCTCAAGTTGATAAGCAATATGGAAAAGGTTCAATAATGCATCTTGATCAAGATCAACCATTAGCCTTTAACAAAAGTATTTCTACGGGTTGCTTATCCCTTGATGTAGCATTGGGCGTAGGTGGAGTTCCTAAGGGAAGGGTTATTGAGCTATACGGACCTGAATCCTCCGGAAAAACTACTTTAGCCTTACATATTATCGCTGAAGCACAAAAAGCTGGCGGATATGCTGCATTTATCGATGCAGAGCATGCCCTAGATCCAGTATGGGCTGAAAAACTAGGCGTTAATATTAAAGAACTATTGGTCTCTCAGCCTGATCATGGTGAGCAGGCTTTGGAAATAACTGAAACGCTAGTTCGAAGCGGTGCTTTGGATATTATTGTTGTTGATTCCGCAGCAGCGCTTGTCCCTAGAGCGGAACTTGAAGGTGACATGGGGGATACTCATGTTGGTTTACAGGCGAGACTCATGTCGCAAGCATTACGGAAACTAACAGGAACTGTTAGTAAATCTGGTACTGCCGTTCTTTTTATTAATCAAATTCGAGAAAAAATTGGCGTTGTTTATGGCAATCCTGAAACAACACCTGGAGGAAGAGCTCTTAAATTTTATACGTCCGTTCGCATGGAAATTCGCAGAGTAACTACTATTAAAGATGGTACTGATGCAGTTGGCAATAGGACCAGGGTAAAAGTTGTTAAAAACAAAATGGCACCTCCTTTTAAACAAACTGAATTTGATATCATGTATAATCAAGGTATTTCC
OM-RGC.v2.006082109__27-813	OM-RGC-v2	K03553	recA; recombination protein RecA	Bacteria	AGCTTTAGAACTTGCGATTACCCAAATCGACCGACAGTTTGGGAAAGGGTCAATTATGCGCTTAGGCGAAAATACTTTTTCTCAAATGGATAATGTTATTTCAACAGGATGTTTATCTTTAGATGTTGCATTAGGAGTGGGAGGAGTGCCAAAAGGAAGGATCGTTGAAATATATGGTCCTGAATCTTCTGGAAAGACCACTCTTGCGCTTCATATTGTAGCGGAGGCTCAAAAATCTGGGGGTCATGCAGCTTATATTGATGCTGAGCATGCAGTGGACCCAGAGTATTCAAAAAAATTAGGTGTCAATGTAGAAGAATTGCTTATCTCACAACCAGATAGTGGTGAGCAGGCCTTAGAGATTTGTGAAACTTTAGTTAGAAGTAGCGCTCTAGATGTAATCGTAATTGACTCTGTCGCAGCTCTGGTTCCAAAGGCTGAACTGGATGGGGAGATGGGAGATACACATGTAGGGCTCCAAGCCCGGCTGATGTCTCAGGCTTTAAGAAAATTGACAGGTACTGTAAGTCGATCAAATGCAACTGTGATATTTATTAATCAGATACGTGAAAAAATTGGTGTCATGTTTGGAAATCCAGAGACCACACCAGGTGGTAGAGCGCTTAAATTTTATTCATCAATTAGAATGGAAATAAGACGCATCACTACTTTAAAGGATGGAGTTGATAGTGTCGGAAGCAAAGTAAGAGTAAAAGTTATTAAAAATAAAGTCGCACCTCCATTCAAGCAGAGCGAGTTTGATATTATGTATGGGAAGGGTATTTCT
OM-RGC.v2.006083689__63-849	OM-RGC-v2	K03553	recA; recombination protein RecA	Bacteria	AATTCTTGAAACAACTATTTCTCAGATAGAGAAAAATTATGGAAAAGGGTCAGTGATGAGAATGAAGACCAATGGTTCCATAGAAAAAATTGACAGTATACCAACTGGATCAATCTCTCTAGATTTAGGATTAGGAATCGGTGGAGTCCCTAAAGGAAGAATAGTTGAAATATTTGGCGCAGAATCGGCAGGAAAATCAACTCTGGCTCTCTCTATAGTTGCTGAATCTCAAAAACAAGGTGGAACAGCAGCTTTCATAGACGTGGAACATGCCTTAGATCCTGTATATTCTAAAACTATTGGTGTAAATGTAGATGATCTGTTAATTTCACAACCTGATTCAGCAGAACAAGCATTAGAAATAACAGATTATTTAGTAAGAAGTGGGGCTATAGATATAATAGTTATAGATAGCGTAGCAGCTTTAGTTCCAAATGTTGAATTAGAAGGTGATATGGGTGATATGCAGATAGGACTTCAAGCTAGATTAATGTCACAAGCTCTTAGAAAATTAACAGGTTCCATCAATAGGACAAACACAGTGGCAATATTTATAAATCAACTTAGAGAAAAAGTAGGAGTAGTTTTTGGAAATCCAGAAATTACACCTGGTGGGAGAGCATTAAAATTTTATAGTTCAGTAAGAATAGATTTAAGAAGAATAGAACCAATAAAAATAGGCACAGAGTTAATAGGAAACAGAGTAAGAGCAAGAATCGTAAAAAATAAAGTGGCACCTCCATTTAAAAAAGCAGAAATAGATATATTGTTTTCAGAAGGGATAAGT
OM-RGC.v2.006085203__60-846	OM-RGC-v2	K03553	recA; recombination protein RecA	Bacteria	AGCTTTAGAAGTAACATTTTCTCAAATTGAAAAAGAATATGGTAAAGGCTCGGTGATGCTTTTAGGTGAACAACCTGAAGTTGCAGCTGCTGCTATACCTTCTGGATCAATGCAGTTAGACGATGTTATAGGAATCGGAGGCTATCCTAAAGGTAGAATTATTGAAGTTTTTGGACCAGAGTCTTCAGGTAAAACAACATTGGCATTGCAAGCAATTGCACAGGCTCAAAAGACAGGCGGCATTTGTGCTTTTATAGATGCTGAGCATGCTTTAGATCCTTCATATGCAAAAAAGCTTGGTGTGAATATTGATGACTTGATTATTTCACAACCAGATTTTGGGGAACAAGCACTTGATATAGCAGAAATGCTTATTCGTTCAGGTGCTGTTGATATTATTGTGGTTGACTCTGTTGCTGCACTTGTGCCAAAATCTGAGCTTGAAGGCGATATGGGTGATTCTCATGTTGGACTACAAGCAAGATTAATGTCACAAGCATTGCGTAAACTTGCATCAATTGTACATAAGTCAAATACGGCTTTATTCTTTATCAACCAAATAAGACAAAATATTTCAACAATGTCGTTTGGCCCTAAAGAAACAACAACTGGTGGTAAAGCATTAAAGTTCTATGCTTCATTGCGTTTAGATGTAAGAAGAATCGCAAGTTTGAAAAAAAATGATGTTCATTTTGGGAATCGTGTGTTAATTAAAGCGGTTAAAAATAAAGTCGCTCCTCCGTTTAAAAGCGTTGAGGTAGACCTTATCTTTAACGTTGGTATTAGC
OM-RGC.v2.006089837__39-822	OM-RGC-v2	K03553	recA; recombination protein RecA	Bacteria	AGCACTAGATTTTGCAATTAACCAAATTGAAAAAAGCCACGGAAAAGGCTCAATAATGAAATTAGGTGACTCACAAATCATGCAAATAGAAACCATCCCTTCAGGAGCACTATCACTCGACTTAGCGTTAGGAGTTGGGGGCTACCCAAAAGGAAGAATTATCGAAATCTATGGCCCTGAATCATCTGGAAAATCAACACTATCACTACATGCTGTTGCTGAAGCACAAAAAAATGGTGGAGTCTGCGCCTACATAGACACCGAACATGCTCTAAACTCAAGCTACGCAAAAGACTTAGGCGTAAAACTAGACAGCCTATTATTATCACAACCTGACTACGGCGAACAAGCACTAGAAATAGCCGAAACACTAGTACGCTCTGGTGCCATAGATTTAATTGTCATTGACTCTGTAGCCGCACTTGTCCCCAAATCAGAAATTGAAGGAGATATGGGAGATGCTCAAATGGGTATGCAAGCAAGATTAATGTCACAAGCATTAAGAAAGCTAACTGCCATTGTAAGCAAATCAAACTGCGTCGTAATTTTTGTTAATCAAATAAGAGAAAAACTAGGAATCATGTTTGGAAATCCAGAAACAACACCTGGAGGAAAAGCATTAAAGTTTTATTCGTCAATCAGAATAGACATTCGCCGTATAGAAACCTTAAAAAAAGGTGTTGAAATGATTGGGATTAAATCTAGAGTAAAAATTGTAAAAAACAAAGTAGCACCTCCATTTCGATTTACAGAACTAGAAATAGCCTTTGGCAAAGGCATCTCT
OM-RGC.v2.006090781__57-846	OM-RGC-v2	K03553	recA; recombination protein RecA	Bacteria	AGCTCTTGATGCAACTATTTCGACCATTGAAAAGCAATTTGGTAAAGGTGCCATTATGCGTATGGACAATGAATCTACTGTTAAAAATGTAGAGGCTATTTCAACCGGCTCAATCGGATTGGATCATGCATTGGGTGTTGGTGGATTTCCTAGAGGAAGAGTTATCGAAGTATATGGTCCTGAAGCTTCAGGAAAAACTACTTTAGCACTTCATGCCATTGCTGAGACACAAAGAAGTGGTGGTATTACCGCTTTTGTTGACGCAGAACATGCGTTCGATCCAACTTATGCAAAAGGTCTTGGTATAAAGAATGAGGATTTATTGATTTCTCAACCAGACTATGGAGAGCAAGCTTTGGAGATAGTCGATCAATTAATTAGAAGCTCAGCTGTGGATATGATTGTAATAGACTCTGTTTCAGCCTTAACACCTAAGGCTGAACTTGATGGAGAAATGGGTGATACTCACGTTGGTCTTCAAGCACGATTGATGTCGCAAGCCTTACGTAAGATTACTGCAACCGTTTCTAAATCTAAGACAACTGTTATCTTTATAAATCAGCTTAGAATGAAGATTGGTGTTCCTTCATATATGAGCCCAGAAACAACCTCTGGGGGCAACGCATTAAAGTTTTACTGCTCTGTTAGGCTTGATGTTAGAAGAATAGCTTCTTTGAAAACCTCAGAAAGTGTCATAGGTAATAGGGTCAGAGTGAAGGTTGTTAAGAACAAAGTTGCTCCACCATTTAGAGAAGCTGAAATGGATATTATCTTTGGGCGTGGAATTTCT
OM-RGC.v2.006091515__30-816	OM-RGC-v2	K03553	recA; recombination protein RecA	Bacteria	AGCATTAGAAATAGCCATATCTCAGGTTGATAAACAGTACGGCAAAGGTTCAATAATGCATTTAGATCAAGACCAACCCCTAGCTTTTAATAAGAGCATTTCGACAGGATGTCTATCTCTTGATGTAGCTCTGGGTGTTGGTGGAGTACCTAGAGGTAGAGTAATAGAGCTATACGGCCCTGAATCATCCGGTAAAACAACTTTGGCACTGCATATTATTGCCGAAGCTCAAAAAACAGGCGGATATGCAGCCTTTATAGATGCAGAGCATGCGCTAGACCCAACTTGGGCAGAAAAATTAGGTGTAAATACCAAGGAATTGCTAGTTTCACAACCTGATCATGGAGAACAAGCCTTAGAGATTACAGAAACGCTTGTTAGGAGCGGGGCTCTTGACATTATTGTTGTTGATTCAGCTGCAGCGCTAGTTCCAAGGGCTGAGCTTGAAGGTGAAATGGGTGACACTCATGTTGGTTTACAAGCAAGATTAATGTCCCAAGCGCTTCGAAAGCTAACTGGTACCGTAAGTAGGTCGGGAACTGCTGTGTTATTTATTAATCAAATTCGAGAGAAGATCGGCGTTGTTTATGGTAACCCTGAAACCACGCCTGGGGGTAGAGCTCTTAAGTTCTACACATCTGTACGAATGGAAATTCGACGTGTTACCACTATTAAAGATGGTCAAGATGCGGTAGGCAATAGAACAAGAGTGAAAGTAGTAAAAAACAAAGTTGCTCCTCCGTTTAAACAAACAGAGTTTGATATCATGTATAACCATGGTATCTCT
OM-RGC.v2.006099305__6-777	OM-RGC-v2	K03553	recA; recombination protein RecA	Bacteria	TAACTTAAACGACGAAAACCCAACCGAGGTAAAACACTGGATTCCAACTGGCTCGCGCTGGCTTGACTCTATTGTTTGTCGTGGCAAGGTAGCCGGGATCCCTATCGGGAAAATCAGTGAGATTGCTGGCCTTGAGGCCACGGGCAAATCATATATGGCTGCGCAAGTAGCAGCCAGTGCTCAAAAGATGGGAATTGATGTTGTCTACTTTGATTCGGAATCTGCGATTGATCCCTCATTCCTTGAACGCGCCGGATGTGATCTAGAGAATTTACTATATGTCCAGGCCGCATCGGTGGAGTTTGTTTTAGAAACAATCGAGGAGCTACTGGGTTCGAACGATAACCGAATGTTGTTTATCTGGGACTCTCTTGCATTAACTCCTGCCGTGTCAGATATTGAGGGAGACTTTAATCCTCTATCTTCGATGGCGGTGAAGGCTCGCATTTTAGCGAAAGGCATGTCAAAGCTGACTGTGCCTATTGCAAACGCCCAGTGCACATTTCTGGTTTTAAACCAGCTTAAAACAAACATTACGCGTTCCCCTTCCGAGGCGATGACAACTCCATATATGACGCCCGGAGGAAAGGCCATGATTTATGCCTACTCATTGCGCATATGGCTCACAGGCCGGAAGGCAAAAGCAAGCTTCGTCCTTGACGATAAGGGATTTCGTATCGGATCTGAAGTCAAAGTTAAGATAGAGAAATCTCGCTTTGGTACCCAAGGTCGTCAATGTAACTTCCGTATTTTATGGGGCGAAGATATTGGG
OM-RGC.v2.006105821__3-783	OM-RGC-v2	K03553	recA; recombination protein RecA	Bacteria	ACTAGACACAGTATTTTCACAGATTGAAAAACAATTCGGTGAAGGATCCTTAATGAAATTAGGATCTGATCAAATTAAAAAAATGCCTTCAATTTCTACAGGAGCTCTTGCTATTGACTTAGCATTAGGAATAGGAGGGGTTCCTAAAGGTAGAGTTATAGAAATTTATGGCCCTGAAAGTTCAGGTAAAACAACTTTATCTCTCCATATTGCTGCTGAAGCTCAAAAAGCTGGGGGAGTTGCTGCTTTTATCGATGCAGAGCATGCATTAGATCCAATATATGCAAGTGCTCTCGGTGTTGATGTAGATGAACTTCTTGTATCTCAACCAGATACTGGAGAACAGGCATTAGAAATTGCAAATATGTTAATCGACTCAGAAGGTGTAGATGTTGTAGTAATAGACTCTGTTGCTGCGTTAGTACCACAAGCAGAAATAGACGGTGAAATGGGCCAATCCCATGTTGGTTTGCAAGCACGACTTATGTCTCAAGCTCTACGTAAACTTACATCATCTATTAATAAAACACAGACTACAGTAATTTTCATTAACCAAATTAGAGAAAAAATTGGTGTCATGTGGGGATCGCCTGAAACAACGAGTGGTGGTAGAGCTCTAAAGTTCTATGCATCTGTTCGAATTGACATAAGAAGGATAGAGACTTTAAAAGTTGGTGCTGAAATGATAGGAAATAGGGTTAGGGCAAAAATAGTAAAAAATAAAGTTGCACCACCCTTTAAAGAAGCACAGTTTGACATAATGTTTGGACAAGGTATCTCA
OM-RGC.v2.006107780__36-825	OM-RGC-v2	K03553	recA; recombination protein RecA	Bacteria	AACAATTGAATTAACAATTGAGCAAATAGAAAAAAGCTTTGGTAAAGGAGCTGTCATGCGGATGAATGAATCCGGAGATATGGCAGAGAATATACAAGCTATTTCAACAGGATCAATAGGACTTGATCAAGCATTGGGTATTGGAGGGGTTCCTAGAGGAAGGATAGTTGAAATTTTTGGTGCTGAAAGTGCAGGTAAAAGTACACTAGCTCTATCCTGCTTAGCTCAAGCTCAAAAAAACGGAGGTCAGGCTGCATATATAGATGTTGAACATGCAATGGATCCAAGTTATGCTCAGAAAATTGGAGTTAACAATAAAGAGTTATTAATATCACAACCAAATTCTGCTGAAGAAGCACTAGAAATTACAGACCATTTAGTAGCATCAGGGGCCTTAGATATAATCGTCGTTGACTCTGTAGCAGCATTGGTGCCAAGAGCAGAATTAGAAGGTGAAATGGGAGATTATCATGTAGGTGCTCAAGCAAGATTAATGTCTCAAGCACTAAGAAAACTTACAGCTACAATCCACAAGACAAACACAACTTGTATTTTCATTAATCAATTAAGAGAAAAAGTAGGTGTGATTTTTGGTTCCCCAGAAGTAACCCCTGGAGGAAGAGCTTTAAAATTTTATAGCTCAGTTCGAATAGATCTAAGAAGATCCGAATCAATAAAAATTGGTGAAGATTTAATTGGTAATAAGGTAAGAGTGAGAGTTGTAAAAAACAAAGTTGCTCCACCATTCAAAAAAGCTGAATTAGAAATACTTTATAATGAAGGAATCTCA
OM-RGC.v2.006109793__33-819	OM-RGC-v2	K03553	recA; recombination protein RecA	Bacteria	GGCTCTCGATCTGGCAGTTGGGCAGATTGATAAGCAGTTCGGCAAAGGATCCATCATGCGTTTGGGTGAAGAGTCACAGATTCCCGGTATCGACGTTATTCCCACCGGGGCGCTGTCGCTGGATGCCGCTCTCGGTATCGGCGGCGTGCCGCGAGGGAGGGTCTCAGAAATCTACGGTCCGGAGATGTCCGGCAAGACGACCCTCGCGCTGCATATTCTGGCGGAAGCGCAGAAGCTCGGCGGCTACGGCGTGTTTATCGATGCCGAACATGCCATGGATCCCATCTACGCTGAGAAGCTGGGTGTTAATATCCAGGACTTGCTCGTCTCCCAGCCAGACACGGGGGAGCAGGCGCTGGAGATTTGTGAGACCCTCGTCCGCAGCGGGGCGGTGGATATTGTGATCGTCGACTCGGTGGCAGCGCTGGTTCCAAGAGTAGAACTGGAGGGGGAGATGGGCGACAGTTATGTGGGTTTGCAGGCGCGGCTTATGTCTCAGGCGCTACGCAAGCTTACCGGTACGGTCTCCAAATCTAACACGTCAGTAATCTTTATTAATCAGATTCGTGAAAAGATCGGTGTCATGTTCGGCAATCCTGAGACGACGCCCGGTGGCAGAGCACTGAAGTTTTACACATCAATACGGTTGGATATTCGCCGCATTGGTGCCATCAAGGAAGGCGATACGAGCACCGGCAGCCGTGTGCGGGTAAAAGTTGTTAAGAATAAGTGCGCGCCTCCTTTCCGGCAGACGGAATTTGACATCATGTACGGCGAAGGAATCTCT
OM-RGC.v2.006109833__24-843	OM-RGC-v2	K03553	recA; recombination protein RecA	Bacteria	AGATAGTCTCTTAGCAGACATTCAGAATGCCCATAAAGCCCTCAAGAAGCCCAATAACTGGACTCTAGGTAATGCCGAAGGGTTAGACCTAGAAAAGATTTCTTTGGGGCTACCAGCCTTAGACAGGCTTCTACATGGTGGTATACCGAAGAAACGAATGACGTTGCTTACTGGAAAGCCTAGTTGTGGGAAATCTTATCTGGCTACGAAGGCTTGCGCCCAAGTACAGAAAGAGGGCGGTTTAGTTGGGTGGATTGATGCAGAGCTATCCTGGGATATGGATTGGGCTGAGACATGTGGATTAGACCCTAGTAGAGTATTGTTAGCGCAACCTTATTCTGGCGAAGAAGCAATGGCAGTTTTATCCGAATGGTTAGATGGAGTAACTTTAGATTCTAAAGGCAAAAGTCGTACTAGGCCAGTAGATATTATTGTGTTGGATAGCCTGGCTGCATTATCCCCACAGCAAGTTCAAGAAGATGATTGGGAGAAAAGTCCGATGGCCTGGCAGTCTAGGTTTATCAATAGCAGCTTCCCTAGGTTCTTTAACAAGCTTCAGAATGGTTCTGCGTTCATAGCAATCAATCAAGAACGTACTGCTATTGGTGGGTATAAACCATTACCCCCAGGTGGACTGGCACAACAGTTCTTTGCCCATTTAATGTTAGAAGTTCGTAAAGGTGAATGGCTTCCTTCTTCTGGCTCTAAAGCTGGTGAAAGAGAAGGCTTTAATATGATGGTACGCATTAATAAGACTAAGGTTGGTGGTCTGGTTGATGACCAAGCTGCTGTACCGTTCACGTTTAATTCTGGTGTACAA
OM-RGC.v2.006110908__27-813	OM-RGC-v2	K03553	recA; recombination protein RecA	Bacteria	AGCTCTTGAACTATCCATAACCCAAATTGACCGTCAATTTGGTAAAGGATCAATCATGCGTTTAGGTGATGATCATCCTACTTTGATGGACAATGTTATTTCAACTGGGGCTTTGTCTCTGGATGTAGCACTCGGCATTGGTGGAGTACCCCGGGGACGAATCATAGAAATATTCGGGCCTGAATCGTCCGGAAAAACCACCCTGGCCCTGCACATTGTTGCTGAAGCCCAGAAAATGAATGGTAATGCTGCGTTCATTGATGCGGAACATGCCCTTGACCCCGAATATTCTAAAAGACTCGGTGTCAATACAGAAGAATTACTCGTGTCACAGCCTGATTCTGGAGAGCAGGCACTTGAGATCACCGAAACGTTGGTCCGGAGCAGTGCTTTGGACGTGATTGTGATTGATTCGGTTGCTGCCCTTGTACCTAGGGTTGAACTTGAAGGAGAGATGGGCGATTCTCATGTAGGCCTTCAGGCCAGATTGATGTCGCAGGCACTGCGGAAACTTACAGGAACAGTATCCCGGTCTAACACTTGTGTTATTTTTGTAAACCAGATTCGTGAAAAGATTGGAGTCATGTACGGTAATCCGGAGACCACGCCCGGTGGACGAGCATTAAAATTTTATACATCAATTCGTATGGAAATACGGCGCATTGGGGCAATTAAAGATGGAACAGATACAGTTGGAAATCGCACGAGGGTAAAAGTGGTTAAAAATAAAGTAGCGCCTCCATTTAAAATGACGGAGTTCGATATAATGTATGGACAAGGGATTTCT
OM-RGC.v2.006111283__39-858	OM-RGC-v2	K03553	recA; recombination protein RecA	Bacteria	TACTAATGATCTAATAAAGTCACTTAATAAAGAGTATGGAACTAAAGTTGCTTATAATTTAAGCTCTGATCTTTCTCCGACACATGTCAAGCGCTGGATCTCGACTGGGTCGAGATTGCTAGATTACATTATCTCCAATCGAAAAGATGGGGGATTACCTGAGGGTCGAATTGTCGAAATTTTTGGCCCACCGTCTATCGGAAAGTCTCATATTGCTATCCAGATTGCGAAATCTACCCAGGATCTTGGTGGAATTGTTGTTTACATAGACACAGAAAATGCAACATCAGTAGAGAATCTTTCTTTGCTCGGAGTTGATATCACCAAAAGATTTGTTTATGTGGATACGCATTGCACTGAAGAAGTGCTTTCCATAGCTGAGTCTACCATTTTAAAATCCAAAGCAATGAACAAAGATGTGCCAGTAACAATTATCTGGGATTCCGTTGCAGCATCGTCTCCTAAGGCAGAGCTTGTGGGGGACTATGATAAAGATGCTATTGGATTACAGGCAAGAGCCATCTCTAAGGGTATGAGAAAAATTACCGGAGTCATTGCTAATCAAAATGTTTTAATGGTGTGCTTAAATCAGACTCGTGTAAAAATTGGGGTTATGTACGGAGATCCGACAACAACCCCTGGAGGAATGGCAATACCTTTTCACTCCTCAGTGCGCATTAAGTTGGGTGCAGGACAGCAAATTGTCAACAAAGACAAGGATGTCATTGGGATTCATGTATCAGCAAAAACTATAAAGAATAAAGTTTCACCACCGTTTCGAAAAGTAGAGTTTGAAATTCACTTTGGAAAAGGTATTCGG
OM-RGC.v2.006114487__9-801	OM-RGC-v2	K03553	recA; recombination protein RecA	Bacteria	TTCGGCTGAAGATGTTATCAGCCAACTGTTAGGAGATAAGGATTTAGAATTACGAAGAGGAAGTAGTTCAGAATTTGAGTACGGAAAAATACCGTTTGGTATTCCTGCTCTAGACCGTTTAACTGGTGGGGGTATTCCAAAGAAAAGAATGACTATTCTGTATGGCCCAAATAACGTGGGTAAATCTTACCTGGCTTCTCAGGTATGTAAGAATGTTCAAGCTGAAGGGGGAACTGCTGGTTGGATTGATACGGAATTGTCTTGGGATAACGAATGGATGGCAAAATGTGGGGTAGATACAGATAACATTCTAGTTGCCCAACCCACCACAGGAGAGCAGGCTTTTGGTATAGCTAGACGATTAATGCAAGCAGGGGTAGGAGTAGTGGTGCTGGACAGCATAGCAGGGCTTGTACCGTCTGATGTAATGGAACCAGCTAAGACGAAGACAGCCGAAGAGGAGTTTGGGTATAATCCAATGGCATGGCAAGCTAGATTTATTAATACATCCCTTCCTAGACTATTACCCAATCTACAAGAAGGGTCAGCCTTTGTTGCCATTAACCAAATGAGGACTGGCTTAGGTAAGGTAGCATTAGATACTATGCCAGGTGGATTAGCACAAACTTTCTTTGCCCACTTCCTGTTACAGGTACGGAGAGTGGGTTGGTTAGAAACATCTGATAAAGAGAAGATTGGTTTTGACATGGAAGTTCGTTTGAGGAAAACTAAGGTGGGTGGCGAGAACTGGAAGTCAGCCATTGTTCCCTTTAAAGTAGATGGGGGAATTGAT
OM-RGC.v2.006115613__30-816	OM-RGC-v2	K03553	recA; recombination protein RecA	Bacteria	AGCTTTAGAACTCGCAATCTCGCAAGTTGATCGACAATTTGGAAAAGGTTCAATAATGAAACTGGCAGGTGAGCAGCCCATAATGTCGGATAATAGTATTTCAACAGGATGTTTATCATTAGATGTAGCATTAGGAGTAGGTGGAATACCTCGCGGTCGAATAATTGAGATTTATGGACCAGAATCATCAGGAAAAACCACATTAGCCCTGCACATTGTTGCAGAAGCTCAAAAAGCTGGAGGTTATGCAGCTTTTATTGACGCAGAACATGCAATGGATCCACAGTACTCGCAAAAACTTGGTGTTAACTTAGAAGAATTACTAGTATCGCAACCTGATACTGGCGAGCAAGCTCTGGAGATTACTGAAACATTAGTACGTAGTAGTGCTTTGGATGTGATTGTTGTTGATTCAGTCGCTGCTCTTGTACCTAGGGCTGAGCTTGAAGGAGAAATGGGAGATAGTCATGTCGGTCTTCAAGCACGACTAATGTCTCAAGCATTAAGAAAATTAACGGGCACAGTTAGTCGTTCAAATACAGCAGTTATTTTTATTAATCAAATTCGTGAAAAAATTGGAATTATGTTTGGCAATCCTGAAACTACACCGGGAGGAAGAGCTCTAAAATTTTATACATCGGTTCGAATGGATATCCGTCGAATAGCTACAATAAAAGATGGGCAAGATGCTGTAGGTAATCGTACACGCGTGAAAGTTGTAAAAAATAAAGTAGCAGCCCCTTTCAAACAAACAGAGTTTGATATAATGTATAATCAAGGTATTTCC
OM-RGC.v2.006120418__27-813	OM-RGC-v2	K03553	recA; recombination protein RecA	Bacteria	AGCTCTTGAACTATCCATATCCCAAATTGACCGTCAGTTTGGTAAAGGATCAATCATGCGTTTAGGTGATGACCATCCTACTTTGATGGACAATGTTATTTCAACAGGAGCTTTGTCTCTGGATGTGGCACTTGGCATTGGCGGAGTACCCCGGGGACGGATCATAGAAATATTCGGGCCGGAATCATCGGGGAAAACTACACTGGCCCTGCACATTGTCGCTGAAGCTCAGAAATTGGATGGATACGCTGCTTTTATTGATGCGGAACATGCCCTTGACCCGGAATACTCTAAAAGACTTGGTGTCAATACTGAAGAATTACTTGTATCACAGCCAGATTCGGGCGAGCAGGCACTTGAGATTACCGAAACGTTGGTCCGGAGCAGCGCTCTGGATGTTATTGTCATTGATTCGGTTGCTGCCCTTGTTCCCAGGGTTGAGCTTGAAGGGGAGATGGGCGATACTCATGTTGGTCTTCAAGCCAGGTTGATGTCACAGGCTTTGCGAAAATTGACCGGAACAGTATCCCGGTCTAACACATGTGTTATTTTTGTTAACCAGATTCGGGAGAAGATTGGGGTCATGTATGGTAACCCGGAAACCACTCCTGGCGGAAGGGCATTGAAATTTTATACATCGATTCGTATGGAAATACGGCGCATAGCCACTATAAAAGATGGAACAGAATCGATTGGAAATCGCACGCGCGTTAAAGTGGTCAAAAATAAAGTAGCACCGCCATTTAAAATGACGGAGTTCGATATAATGTATGGACGAGGGATTTCT
OM-RGC.v2.006123483__27-813	OM-RGC-v2	K03553	recA; recombination protein RecA	Bacteria	AGCTCTTGAACTATCCATAACCCAAATTGACCGTCAGTTTGGTAAAGGATCAATCATGCGTTTAGGTGATGACCACCCTACTTTGATGGACAATGTTATTTCAACGGGAGCTTTGTCTCTGGATGTGGCACTTGGCATTGGTGGAGTACCCCGGGGACGAATCATAGAAATATTCGGGCCTGAATCGTCCGGAAAAACCACCCTGGCCCTGCACATTGTCGCTGAAGCCCAGAAGATGAATGGTTATGCTGCGTTCATTGATGCGGAGCATGCTCTTGACCCGGAATATTCTAAAAGACTGGGTGTCAATACAGAAGAATTGCTTGTGTCACAGCCTGATTCGGGAGAGCAGGCACTTGAGATTACCGAAACGTTGGTCCGGAGCAGTGCTTTGGATGTGATTGTAATTGATTCGGTTGCTGCTCTTGTACCCAGGGTTGAACTTGAAGGGGAGATGGGTGATACTCATGTTGGCCTTCAAGCCAGGTTGATGTCGCAGGCACTTAGGAAACTTACAGGAACAGTATCCCGGTCTAACACATGTGTTATTTTTGTAAACCAGATTCGTGAAAAGATTGGGGTTATGTACGGTAATCCGGAGACTACACCCGGTGGACGAGCATTGAAATTTTATACATCAATTCGTATGGAAATACGGCGCATTGGGGCAATTAAAGATGGAACAGATACAGTTGGAAATCGCACGAGGGTAAAAGTGGTCAAAAATAAAGTAGCGCCGCCATTTAAAATGACGGAGTTCGATATAATGTATGGACGAGGGATTTCT
OM-RGC.v2.006127121__36-825	OM-RGC-v2	K03553	recA; recombination protein RecA	Bacteria	AACAATAGAATTGACTATTGAGCAAATTGAAAAGAGCTTCGGTAAGGGTGCTGTGATGCGGATGAATGAATCCGGAGACATGGCAGAGAATATACAATCTATTTCAACTGGATCAATAGGACTTGATCAAGCATTAGGTATTGGAGGAGTTCCTAGAGGAAGGATAGTTGAAATTTTTGGAGCTGAAAGTGCAGGTAAAAGCACATTAGCTCTATCTTGTTTAGCGCAAGCACAAAAAAATGGAGGTCAGGCAGCATATATAGATGTGGAACATGCAATGGATCCAAGTTATGCGCAAAAAATTGGTGTTGATAACAAAGAGTTATTAATATCACAACCAAACTCTGCAGAAGAAGCCCTAGAGATTACAGATCATTTAGTGGCATCAGGGGCGCTAGATATAATAGTTGTAGACTCAGTAGCAGCTCTAGTTCCAAGAGCAGAGCTCGAAGGTGAAATGGGAGATTACCATGTAGGAGCTCAAGCAAGATTAATGTCCCAAGCTCTTCGAAAACTAACAGCTACAATACATAAAACTAATACTACATGTATTTTTATTAATCAATTAAGAGAAAAAGTTGGAGTAATATTTGGCTCACCAGAGGTAACTCCTGGTGGAAGAGCGTTAAAATTTTATAGTTCAGTTAGAATAGATCTTAGAAGATCAGAATCAATAAAAATCGGCGAGGATTTAATTGGTAATAAAGTACGTGTAAGGGTAGTAAAAAATAAAGTTGCTCCTCCGTTCAAAAAGGCTGAATTAGAAATACTTTATAATGAAGGAATCTCA
OM-RGC.v2.006128741__63-849	OM-RGC-v2	K03553	recA; recombination protein RecA	Bacteria	AGCACTCCAAATGGCAATTTCTCAGATTGAAAAAGAATTTGGTGCTGGTACCGTAATGACGCTAAATAACTCTATAGAAGACATTAAAACAAGTTCAATCCCTACAGGATCTATTTCCCTAGATTTAGCATTGGGTATAGGCGGAATTCCTAGAGGAAGGGTTACTGAACTTTTTGGAACTGAATCTTCTGGCAAAACCACACTCGCTTACCACATAATGGCAAGCGCTCAAAAAAACGGAGGAGTCTCTGCATATATTGATGCAGAACATGCTCTTGATCCAGAATATGCTGCCAAATGCGGACTTTTAACTGATGACCTCTTAGTCTCTCAACCAGATTCTGCTGAACAAGCCCTTGAAATTGCAGAATACTTGGTTAGAAGTGGAGCTGTAGACATAATTGTGATTGATAGTGTAGCCGCTTTAGTACCAAAAGCGGAACTAGAAGGTGACATGGGAGATAGCCATGTAGGCCTTCAGGCCCGAATCATGTCTCAAGCTTTAAGAAAATTAACAGCTGCTATAAATAAATTTAATTCAACAATAATTTTTATCAATCAAATTCGTGAAAAAGTAGGGGTTATTTGGGGTAGCCCTGAAGTTACACCCGGAGGGAGGGCTTTGAAATTTTTTAGCTCAGTTAGAATCGATTTAAGAAGAATTGAATCAATTAAAGTGGGTACAGATATCACGGGTTCTAGAGTTAGAGCTAAAATTGTAAAAAATAAAGTCGCCGCGCCATTTAAAGTCGCAGAATTCGACATTATGTTCAACAATGGAATCAGC
OM-RGC.v2.006131667__30-816	OM-RGC-v2	K03553	recA; recombination protein RecA	Bacteria	AGCATTAGAACTGGCAATTACCCAAGTGGATCGACAATTTGGCAAAGGATCAATTATGCGTCTTGGGGGCGATCAGCCGGTTATGTCTTCCAATAGCATTTCAACGGGGTGTTTATCTTTAGATGTGGCCTTAGGTGTTGGTGGAATTCCTCGCGGTAGAATCATTGAAATTTATGGCCCTGAATCATCGGGTAAAACCACATTGGCTTTGCATATTGTAGCTGAAGCCCAAAAGGCTGGTGGGTATGCTGCATTTATCGATGCAGAACATGCTATGGATCCCCAATATTCCAAAAAGCTCGGCGTGAATTTGGAAGAACTACTCGTTTCCCAACCAGACACAGGCGAACAAGCGTTAGAAATCACGGAGACACTTGTTAGAAGTGGTGCACTGGATGCGATTGTGGTCGACTCCGTAGCTGCATTGGTTCCTCGTGCCGAATTAGAAGGTGAAATGGGTGATACCCATGTAGGTCTCCAAGCGAGGCTCATGTCTCAAGCATTACGCAAATTAACTGGAACCGTGAGTCGCTCCAATACAGCTGTCATATTTATTAACCAAATTCGTGAAAAGATTGGTGTTATGTTTGGCAATCCAGAGACAACTCCTGGTGGTCGTGCCTTAAAATTTTACACATCAGTTCGAATGGATATTCGCCGTATTACCACTATTAAAGATGGACAGGATGCGGTGGGAAATCGCACTCGCGTAAAAGTGGTTAAAAACAAAGTAGCCCCCCCATTCAAGCAAACTGAATTTGATATCATGTACAACCAAGGTATTTCT
OM-RGC.v2.006134813__30-816	OM-RGC-v2	K03553	recA; recombination protein RecA	Bacteria	AGCTTTGGAAATAGCTATATCGCAGGTTGATAAACAATACGGCAAAGGCTCAATAATGCATTTAGACCAAGACCAGCCATTAGCTTTTAATAAGAGTATTTCTACTGGATGTTTGTCATTAGATGTAGCTTTGGGCGTTGGCGGTGTACCAAGAGGCAGGGTAATAGAGGTATATGGCCCAGAATCATCAGGGAAAACAACTTTAGCTTTACATATAATCGCAGAGGCTCAAAAAGCTGGCGGTTATGCAGCATTCATAGATGCAGAGCATGCATTAGACCCTACATGGGCTGAAAAATTAGGTGTTAATACTAAAGAATTATTGGTATCGCAACCAGATCATGGTGAGCAAGCATTAGAAATTACAGAAACGCTTGTTAGAAGCGGAGCTCTGGATATAGTCGTAGTTGATTCTGCTGCAGCACTGGTTCCAAGGGCAGAGCTTGAAGGAGAAATGGGTGATACGCATGTTGGCTTACAAGCAAGATTAATGTCACAAGCCCTTCGAAAATTAACTGGAACCGTAAGTAGGTCTGGAACTGCAGTATTATTTATAAATCAAATTAGAGAAAAAATAGGTGTAGTCTATGGAAATCCTGAAACAACTCCTGGTGGTAGAGCTTTAAAATTTTACACTTCTGTAAGAATGGAAATCCGCCGTGTTACTACTATAAAAGATGGACAGGATGCAGTTGGTAATAGAACAAGGGTTAAAGTTGTTAAAAACAAAATGGCTCCACCATTTAAGCAAACAGAATTTGATATTATGTACAATCATGGAATATCA
OM-RGC.v2.006135926__21-801	OM-RGC-v2	K03553	recA; recombination protein RecA	Bacteria	CCAGCTTTCAAACTTAGGAACTTCAGAATTCAAAGTTTCAACTGGTTCAATCAAACTCGATGCGGCACTCAATGGGGGCTTTCATTCAGGCAATATATATGAGATCTATGGGTCAGAAAGCACAGGAAAAACATCGATAGCACTTAGAGCGCTCGACCAAGCCATATCAACTGGACTACGATCTTTGTGCATTGACGCAGAATTTAAGCTGAATGATAACTCTGTCAAAGAAATGGGCGTAAGCCCAGAAATAATGTGCATAAAAAGTAGCGACCAAAATGCGATTTTCAACTTTTTACTATCCCCCGAATTTTATGAAAACTTCGATATCGTAGCTATAGATACGCTAACTTCACTTATCTCTACCGAAGACGCTATGACTCCGGTTGGGGCAGACTCCTTCAGCGATAGTGCTATTAACACTTCAGAGTTTTTGAAAAAATTCAAAGTTATATGCGCCAAAGAGAATGTTTGCTGCATCTTCATAGACCAAATAAGATTTAAAAGTAACGAGACTGTTCCTACTCATACGAGAATGGGATATGAGCAAAATACAACGTTTAAGCTAGACTCAAGTGCGTGCAATGCAGTTGAGCATTATTCTACTGCCCGTATAGAATTGTACGAAAAGCGTGAATTGTATGTCGTCAAGAACGCGAACAGAGACGATATCGATACACCTCCGATAGGACAAGAGACCTTATTTAGGATATCAAAAAATCATCAAGGCAGACCAGGCCTTAAAGGAAAGCTAACATTCATATTTGGCAGCGGTTTTTCA
OM-RGC.v2.006136187__30-816	OM-RGC-v2	K03553	recA; recombination protein RecA	Bacteria	AGCTTTAGAACTCGCAATCTCTCAAGTTGATCGACAATTTGGAAAAGGTTCAATAATGAAACTAGCAGGTGAGCAGCCTGTAATGTCAGATAATAGCATTTCAACTGGCTGTTTGTCATTAGATGTAGCATTAGGTGTTGGTGGAATACCACGCGGTAGAATAATAGAAATTTATGGACCTGAGTCATCAGGGAAAACTACCTTAGCTCTACATATAGTTGCAGAGGCTCAAAAAGCTGGTGGATATGCAGCATTTATAGATGCTGAGCATGCAATGGATCCACAGTACTCTCAAAAACTTGGTGTTAATTTAGAAGAATTACTAGTGTCACAACCTGACACAGGTGAACAAGCATTAGAAATCACAGAAACCTTAGTTCGAAGTAGTGCTTTGGATGTTATTGTTGTAGACTCCGTTGCAGCTCTTGTACCGAGAGCTGAACTTGAAGGTGAAATGGGTGATTCACATATGGGTCTTCAAGCCCGACTAATGTCTCAAGCATTACGTAAACTGACTGGTACAGTTAGTCGCTCGAATACTGCTGTTATCTTTATTAATCAAATCCGTGAGAAAATTGGAGTCATGTTTGGAAATCCTGAAACAACGCCCGGAGGTAGAGCTTTAAAATTTTATACATCCGTTCGTATGGATATCCGTCGAATAGCTACAATAAAAGATAGTCAAGATGCTATTGGCAACCGTACACGTGTTAAAGTTGTAAAAAATAAAGTTGCAGCGCCTTTTAAACAAACTGAGTTTGATATAATGTATAATCAAGGTATATCT
OM-RGC.v2.006139352__27-813	OM-RGC-v2	K03553	recA; recombination protein RecA	Bacteria	AGCTTTAGATCTTGCAATTACTCAAATAGATAGACAATTTGGAAAAGGTTCAATTATGCGACTTGGTGAAGACCATGTTCTAACAATGGATAATTCTATACCTACAGGTTGTTTATCACTTGATGTTGCACTTGGGGTTGGCGGTGTACCAAAAGGGAGAATAATTGAAATCTATGGACCTGAGTCATCAGGAAAAACTACCCTAGCGCTACATATTGTTGCAGAAGCACAAAAAGCTGGTGGTTATGCCGCTTTTATTGATGCTGAGCATGCTGTAGACCCAGAATATTCTAAAAAATTAGGTGTTAATATAAAGCAGATGTTAATCTCACAACCAGACCATGGTGAACAAGCCTTAGAGATATGTGATACCCTAGTTAGAAGTGGCGCTGTAGATGTTATTGTTATTGATTCCGTTGCAGCATTAGTGCCTCGTGCTGAATTAGAAGGAGATATGGGTGATCATCATGTTGGACTTCAGGCAAGATTAATGTCTCAAGCATTAAGGAAGTTAACAGGAACTGTAAGTCGATCAAATACAACTGTTATTTTCATCAATCAAATTCGTGAAAAGATTGGAGTCATGTTTGGAAACCCAGAAACAACTTCAGGTGGAAGAGCATTAAAATTTTATTCATCAATAAGAATGGAAATAAGAAGGATTACAACTCTTAAAGATGGTGCTGAAATGGTCGGTAGTAGAGTGAGAGTTAAAGTTGTTAAAAATAAAGTAGCCCCTCCATTTAAGCAAAGTGAATTTGATATTATGTATGGTCAAGGTATAAGC
OM-RGC.v2.006139618__30-816	OM-RGC-v2	K03553	recA; recombination protein RecA	Bacteria	AGCATTAGAACTCGCAATTTCACAAGTAGACCGGCAATTTGGGAAAGGCTCAATAATGAAGCTCTCGGGTGAACAACCCGTCATGTCTGATAACAGCATCTCAACAGGTTGCCTTTCCCTCGATGTTGCATTAGGAGTTGGTGGAATACCGCGTGGTAGAATAATAGAGATTTATGGACCTGAGTCATCAGGGAAAACTACTTTAGCTCTTCATATAGTTGCAGAGGCTCAAAAAGCTGGTGGCTATGCTGCTTTCATTGATGCAGAGCATGCAATGGATCCTCAGTATTCTAAAAAACTTGGTGTTAATATAGAAGAGTTACTTGTTTCACAACCTGACACAGGTGAACAAGCACTTGAGATTACGGAAACGTTAGTACGTAGTAGCGCTTTAGATGTTATTGTTATTGATTCAGTCGCAGCTCTTGTACCAAGAGCTGAGCTCGAAGGCGAAATGGGCGATTCACATATGGGTCTTCAAGCACGTTTGATGTCTCAAGCATTACGAAAATTGACAGGTACAGTTAGTCGCTCGAATACTGCTGTTATTTTTATTAATCAAATTCGTGAGAAAATTGGAGTTATGTTTGGCAATCCAGAGACAACACCAGGAGGTAGAGCTTTAAAATTTTATACATCTGTTCGTCTGGATATTCGTCGAATAGCAACAATAAAAGACGGTCAAGATGCCATTGGTAACCGTACACGTGTGAAAGTTGTAAAAAATAAAGTGGCGGCTCCTTTTAAGCAAACTGAGTTTGATATAATGTATAATCAAGGAATTTCT
OM-RGC.v2.006144911__6-801	OM-RGC-v2	K03553	recA; recombination protein RecA	Bacteria	AAATTCTGCTAACGAAGTTATTGACCAATTATTGGGGGATAAAGATTTAGGGTTACGTAGGGGTAATAGTCCAGAGTTTGAGTATGGACGAATCCCTTTTGGAATTCCTGCCTTAGATCGTTTAACAGGTGGTGGCATACCTAAGAAGAGGATGACTATCTTGTACGGGGCAAATAACGTAGGTAAATCGTATCTGGCTTCTCAGATATGTAAGAACAGTCAACTTGAAGGTGGAACCGCTGCTTGGATAGATACAGAGTTGTCTTGGGATAACGAATGGATGTCAAAGTGTGGGGTAGATACTGATAATATATTGGTTGCTCAACCCACCACAGGCGAGGAAGCCTTTGGTATCGCCAGGCAATTAATGAAAGCAGGCGTAGATGTGATTGTCTTGGACAGTATTGCAGGATTAGTTCCTAGTGCTGTGATGGAACCCGCCAAAACTAAAAATTCCGAAGAAGATTTTGCATATAATCCTATGGCATGGCAAGCTAGATTTATCAATACGTCCCTTCCTAGATTACTGCCTAACCTACAGGAAGGGTCAGCCTTTGTCTGTATTAATCAAATGAGGACAGGTCTTGGGAAGGTGGCCCTAGACACTATGCCAGGAGGATTAGCGCAAACTTTCTTTGCCCATTTCCTACTGCAAGTACGTAGAGCAGGATGGTTGGAAACTGCTGATAAAGAAAAGGTGGGTTTTGATATGGAAGTCCGTCTACGAAAAACTAAGGTGGGGGGAGAGAATTGGAAGTCAGCTATCGTACCATTTAGAGTAGAGGGTGGTATTGAC
OM-RGC.v2.006147038__9-780	OM-RGC-v2	K03553	recA; recombination protein RecA	Bacteria	GAAACGAGAATCAGAACTAGAAAAAATGCTAACTGAGGGTGTAATAGGCCTAGGTTCTGCTAAACAGTGGGAATATGACCGAATCAAATTTAACATTCCAGACCTTGATGTTTTAACTGGCGGAGGTATTCCGCAAAAGCGATTTACAATTATGACTGGTCAAACTAGTTCTGGTAAATCATACCTGGCCTCCCAGGCTATTAAAAGTGTTCAACAGACTATGAAAGCCGATGGAGTTTTTCCAGTTTGGATTGATACTGAAATGTCTTGGGATAAGAACTGGATGCTTAAATGTGGCCTTGATTTAGATCGTATATACGTGATTCAGCCAGATAATGCCGAACAAGCCTTCTTGGTCGCACGCGCAGCCTTAAATGACGGATGTCCTTTGGTTGTGCTGGATAGCGTAGCCGGCCTGCTGCCAGCTTATATAGATGACGAAGACTTTGGATACAATCCCATGGCGTGGCAGGCACGGTTTGTTAACCAGTCTATTCCTAAGCTTTTTCCACACCTAAAAAATGGGTCAGCCATGATTTGGATTAATCAGGTTAGGGCTAGTATGGGTCCGGTATCGCTGGACAATATGCCTGGTGGTGTTGGACAAACATTTTTTAGCCACATGCTTTTGCAAGTAAAGCGTGAGGGTTGGATTAACGAAAAAGACAACGTGGCCGCATCTAAAAAAATTGGTTTTGAAATGCGCGTACGTAGTCGAAAATCTAAAGTAGGCGGCGAAGTGTGGGACCAGTGTGTTGTACCTTTCAAAATT
OM-RGC.v2.006148935__3-765	OM-RGC-v2	K03553	recA; recombination protein RecA	Bacteria	TGATGAAGCTCCTACAAATGTAGATGGGTGGATATCGACAGGATGTGCAATGTTAGATGTGGCAATTTCAAATCGTCCTTATGGTGGTTTACCAGTTGGTAGAATAACTGAAATTACAGGATTAGAACAATCAGGAAAATCATTAGTATCAGCCCACCTCCTTGCGGAAACACAAAAGCAAGGTGGTGTTGCTGTTCTTATTGATACAGAAACTGCAGTAAGTAGAGAATTTTTAGAAGCAATCGGTGTTGACGTTTCTAAACTTCTTTATGTAACCGCAGATTCGGTTGAACAAATCTTTGATTTCACAGAAACTATTATTGAGAAGGTTAGAGAAACTTCCAAAGATAAACTAGTAACAATAGTAGTAGATTCAGTTGCGGCTGCTTCTACAACTAATGAATTAGCATCCGATTACAAGAAAGATGGATATGCTACTGATAAAGCTATTATTATATCTAAGGCAATGAGAAAGATTACCAATATGATTGGTAGACAGAAAATCTCATTGGTATTCACTAACCAACTTAGACAAAAGATGAACGCTATGTTCGGAGACCCTTGGACTACAAGTGGTGGTAAAGCTCTTGCTTTCCATGCATCTGTAAGATTAAGGTTGAAGAATATGGGGCAAATCAAGATGAAGGTAAATGCTAAGGACAAGACAGTTGGAATGAAGGTTCGTTGTCAAGTAGTAAAAAACAGAATGGGCCCACCATTAAGGTCAGCTGATTTTGAAATCTACTTTGATAGAGGAATTGAT
OM-RGC.v2.006150656__54-843	OM-RGC-v2	K03553	recA; recombination protein RecA	Bacteria	AGCAATAGAGTCGACTATTCAATCTATTGAAAAGCAGTTTGGAAAAGGTTCCATAATGCGTTTGGATAATGAGGCTTCAATTCAAAATGTTGTTGCTATTTCTTCTGGATCAATTTGCATAGATAGTGCATTAGGAGTAGGGGGTTTTCCTAGAGGAAGGATCATTGAAATTTATGGTCCTGAGGCATCTGGAAAGACAACATTAGCATTACATGCTATAGCAGAAACACAAGCTAATGGTGGTGTAACAGCATTTGTAGATGCAGAGCATGCTTTTGATCCTTCATATGCTAGAGGAATTGGAATAAAAACTGATGAACTTTTAATATCCCAACCAGATTATGGTGAGCAAGCATTAGAGATAGTTGATCAATTGGTAAGAAGTTCAGCAGTTGATATGGTCGTTGTTGATTCCGTTGCAGCTTTAACTCCTAAAACAGAATTAGATGGTGATATGGGAGACACACATGTTGGCCTTCAAGCAAGGCTAATGTCCCAGGCATTGAGAAAAATTACAGCAACAGTTTCAAGATCTAAATGTACTGTAATTTTTATAAATCAACTAAGAATGAAAATTGGTGTTCCATCATATATGAGTCCCGAGACTACCACAGGTGGTAATGCTTTAAAATTTTATTCCTCAGTAAGATTAGATGTGAGAAGAATTGCTTCTATTAAAACATCAGATAGTGTTGTAGGTAACAGATGTAGAGTAAAGGTTGTTAAAAACAAAGTTGCTCCTCCATTTAAAGAGGCTGAAGTAGATATAATTTTTGGAAAAGGGATTTCA
OM-RGC.v2.006153034__57-843	OM-RGC-v2	K03553	recA; recombination protein RecA	Bacteria	AGCAATAGAATCGACAATATCCTCAATTGAAAAACAATTTGGAAAAGGATCGATTATGAGATTAGATGGTGATACAGTCAAGGACGTCGTGTCAATTTCAACGGGTTCAATATGTATCGATAGTGCACTTGGGGTAGGTGGATTTCCAAGAGGAAGAATTATTGAGATATATGGCCCTGAGGCCTCGGGAAAAACAACCTTAGCTTTACATGCGATAGCCGAGACCCAGGAAAATGGTGGGGTAACAGCTTTTGTTGACGCAGAGCATGCATTTGATCCATCATATGCAAAAGGTATAGGTATAAAAAATGAGGAACTATTAATTTCTCAACCTGATTATGGTGAACAGGCACTCGAGATAGTTGACCAATTAGTTCGAAGCTCTGCTGTTGATATGGTTGTAGTTGACTCTGTAGCTGCACTAACGCCAAAATCTGAGTTAGATGGGGAAATGGGTGATACTCATGTTGGTTTGCAAGCCAGATTGATGTCTCAAGCTTTAAGAAAAATCACTGCTACTGTTTCAAGATCAAAATGTACTGTAATATTTATAAACCAACTCAGAATGAAAATCGGTGTTCCTTCGTATATGAGCCCAGAAACGACTACTGGAGGTAATGCTTTAAAATTTTATTCTTCAGTGAGACTTGATGTTAGAAGAATAGCATCTATTAAAACTCCTGATAGCGTTGTTGGAAATAGGGTTAGAGTTAAAGTGGTTAAAAATAAAGTTGCACCGCCATTCAAAGAAGCTGAAGTTGATATAATTTTTGGTAAAGGCATTTCT
OM-RGC.v2.006155285__30-813	OM-RGC-v2	K03553	recA; recombination protein RecA	Bacteria	TGAGATTGATATGATAGCAGCTTCTATTGCAAAGAAGTTTGGCAAAGAAAACATAATGACTTTAGGTCCGAAATATGAAAAAGTTACTCCCATTTCCACCGGCTCAATTTCTCTTGACGCTTGTCTTGGTGTTGGAGGCTTGCCTAACAATCGTGTCGTTGAGATATTTGGTCCACCCAGTGCTGGCAAAACAAGCTTATGCTTACAGGTTCTTAAACGATATACCGATAAGAATGGGTATGATCGACCGCCTGTCTATGTTGATCTTGAGCGTACTACTGGTTTGGACCTTGTCCAGTCTATGGGATTGGATGCTAAAAGAATGATTTTTTGTTATCCTGATACAGCAGAAGAAGCTCTTCAGTTATGTCAGGATCTTGGAAAAACAGGAAAAATAGGCGTAATAGTTTTCGATAGTATCGACGCAGCTCAATCAGAAAAAGATACAAAACGTTTAATGAATGAGACAGGAGTTGGAGACTTACCTCGACTACTTTCGAAAGCATTAAGATCTATCTCTAAGATTAGCGTAGATAATGAATGTTTGTTTCTCTTTATTAATCAAGTGAGAATAAACATTGGTGTTATGTATGGAAACCCAGAAACAACTAGTGGTGGGAATGCAATACCATTTTATTCAAGTGTTAGATTAAGAGTTAGTAGTAAACCCTCCAAAACGCTAGATGGTGCGATAACTATGAAGGTTAAGATTGTTAAAAACAAGGTTGCACCTGCATTGAATAAAGTTGCTGAGTTTGACTTCATATGTGGTAAGGGTACAGAC
OM-RGC.v2.006158504__57-843	OM-RGC-v2	K03553	recA; recombination protein RecA	Bacteria	AGCTATCGAATCCACTATAAATTCTATAGAAAAACAGTTCGGAAAAGGTTCAATTATGAGACTTGATGGTGACTCATTAAAAGATGTTGTTTCAATATCTACAGGATCTATTTGTATTGATAGCGCATTAGGTGTTGGTGGATTTCCAAGAGGAAGAATCATTGAAATCTATGGACCTGAAGCATCAGGGAAGACCACTTTAGCTTTGCACGCAATAGCAGAAACACAAGCAAATGGAGGTGTAACCGCTTTTGTTGATGCTGAGCATGCCTTCGATCCAACTTATGCCAAGGGTATAGGAATTAAAAATGAAGAACTACTAATATCTCAACCTGATTATGGTGAGCAAGCTCTAGAAATTGTAGACCAGTTAATAAGAAGTTCGGCAGTAGATATGGTTGTTGTTGATTCAGTTGCAGCTCTCACACCTAAGTCAGAATTAGACGGGGAGATGGGTGATACTCATGTTGGACTTCAGGCAAGGTTGATGTCCCAAGCTTTAAGAAAGATAACTGCTACTGTATCAAGGTCTAAATGTACTGTTATTTTCATAAATCAATTACGAATGAAAATAGGGGTTCCCTCATATATGAGTCCAGAAACAACAACTGGTGGTAATGCTCTTAAATTTTATTCCTCCGTGAGACTTGATGTCAGAAGAATTGCATCGATTAAAACTCCCGAAAGTGTTGTAGGAAATAGAGTAAGGGTTAAAGTTGTGAAAAACAAAGTAGGGCCTCCTTTTAGAGAAGCTGAGGTTGATATAATATTTGGAAAGGGTATTTCA
OM-RGC.v2.006159444__60-855	OM-RGC-v2	K03553	recA; recombination protein RecA	Bacteria	AGGAATAGATGAAGCAGAAACAGAAGTAGAAAAAGAATGGAAGAAAAAGGGTGGTGCTGGACCACGATCTTTAGTTATACATCCAGAAAGCATGGATATTGAGAGGATTAGTACAGGACTGCCATCATTAGATTGGGCAATTGGTGGGGGATTACCTGTTGGTGCAGTAACAGAAATCTTTGGGGACCCAAGTACAGGGAAGTCTTCTATTGCTACAAATATCGCTGGACACATCCAAAAAGAAGGTGGAAATGTCCTTTGGATAGACGCTGAAGGCACCTTTGAACCCCGTTGGGCTAGAGTACTGGGGTTAGATCAAAATAAACAGTTTGTAAGAATGAAGCCCACTTTCGCAGAAAAAATGTTTCAGCTCATCGAAAAGCTTGCTAAAAAAGAAAAGTATAAACTTATTGTACTTGATAGTATAGGCATTATACTTCCCCGTGCAGAACAACAAGGGGATTATGGTGATGCCAACATGGGAGTTAGCCCAAGATTACTAAGCCAGGTTTGCAGAAAAATTACCCCTGTTTTGGATGAAAGCAGAACAACTCTTCTTTTGATTAATCAACAAAGGATGAACCTTACCAAATATGGACCCCCTAAGGCACCACCAGGGGGATTGGCATTGAAACATAAGGTGAGTATCCAAATAGAAACTAAGGTTGATAAAGACGAAAAAACAAGATTAGATATCGAAAAAGGGGTAGCGATAAATATAACAGTTCCAAAGAATAAGACTGCCCCACCATCAAAGGCATGTAGAATACATATAATACATGATAAAACCTTGGAT
OM-RGC.v2.006159777__189-972	OM-RGC-v2	K03553	recA; recombination protein RecA	Bacteria	AGCACTTGACATGGCATTGGCGCAGATTGAACGTCAATTTGGCGAAGGTTCCGTTATGAAAATGGGGGAACGAGGCCAAATGAAAGTTGAAGCTGTGTCTTCGGGCAGCCTTGCGATAGATATGGCTCTTGGTATTGGTGGGCTCCCACGTGGCCGTGTCGTCGAAGTCTACGGGCCTGAAGCATCCGGAAAGTCAACCTTAGCAATGCATGTCGTGGCTGAAGCCCAGAGAACCGGTGGTACCTGCGCGTATGTCGATGCGGAACATGCGATGGATCCGGAATACGCTAAAAACATCGGTGTTGATGTCGACGAACTGTTGATTTCTCAACCTGATACAGGCGAACAGGCCCTCGAAATCACGGACATGTTGATCCGTTCCGGAGCTATTGATGTGGTGGTCATTGACTCGGTGGCGGCATTAACACCTCGCGCTGAGATTGAAGGTGAAATGGGTGATACCCACGTTGGTTTGCAAGCACGCCTCATGTCGCAGGCGTTAAGAAAGATCACGGCCAATCTAAATAAGACCAAAACAATCTGTATTTTCATTAATCAATTAAGAGAAAAGATAGGTGTCATGTTCGGCAGCCCTGAAACCACTCCAGGTGGCCGGGCGCTGAAGTTCTATTCTTCTGTCAGGATTGATATACGACGAATCGAAGCAATCAAATCCGATGGCGAGATAACTGGTGGTCGCACTCGTGTCAAGATCGTCAAGAACAAAGTTGCACCGCCGTTCCGGCAAGCTGAATTCGACATCATGTACGGCAAGGGGATTAGT
OM-RGC.v2.006160290__27-810	OM-RGC-v2	K03553	recA; recombination protein RecA	Bacteria	AGCATTAGATGCTGCGCTTTCACAAATCAACAAGCAATTTGGAAAAGGATCTGCAATGATGCTGGGAGAAAGACCAAAAATTGATGTTGAAACAATCTCAAGTGGGTCACTTGCACTTGATAAAGCTCTTGGAGTAGGGGGTTACCCAAGAGGTAGAATTGTTGAAATCTATGGTCCAGAAAGTTCTGGTAAAACAACTTTGACACTTCACGCTATTGCTGAAGCTCAAAAAAAATCTTTATCCTGCGCTTTTGTTGACGCTGAACATGCCTTTGATCCGGTATATGCCAAAAATCTTGGTATTAACATTGATGAAATGATCATATCTCAGCCAGATAATGGTGAATCTGCTCTTGAAATAGTAGATACATTTGTTAGATCAGGAGCTGTTGATTTAATCATTGTTGATTCAGTTGCAGCATTGACACCTCAAGTTGAATTGGAGGGCGGTATGGCTGATAACCAGATGGGATTACAGGCAAGATTAATGAGTAAAGCATTAAGAAAATTAACTGGATCAATTTCTAAAACTGGTTGTACTGTAATTTTTATTAACCAAATTAGAATGAAAATTGGTGTTATGTTTGGGTCACCAGAAACAACAACTGGAGGAAATTCCCTAAAATTTTATTCTTCTGTTCGTCTTGATATCAGAAGGGGTTCGCAAATTAAAAATGGTGATGAAATACTTGGTAACGATACTAAAGTAAAAGTTGTTAAAAATAAAGTTGCTCCACCATTTAAGATTGCAGAATTTGAAATTATTTATGGTGAAGGTATTTCC
OM-RGC.v2.006161149__27-813	OM-RGC-v2	K03553	recA; recombination protein RecA	Bacteria	GGCATTGGAATTAGCAATCACCCAGATTGATAGACAGTTTGGTAAAGGGTCGATTATGAGACTTGGAGATGATCATATTCTGGGTTCAGATAATTCTATTTCTACTGGATGTCTATCATTAGACGTTTCCTTAGGAGTAGGGGGTGTTCCTAAAGGGAGAATCATAGAGATATATGGACCTGAATCTTCGGGTAAAACTACTCTAGCCTTACATATAGTTGCTGAAGCTCAAAAAGTAGGTGGATTTGCAGCTTATATAGATGCTGAGCATGCGGTAGATCCCGAATATTCTAAGAATTTAGGAGTAAATACAGTAGATCTACTCATATCTCAGCCAGATACTGGTGAACAAGCTCTAGAGATATGCGAAACTTTAGTCAGAAGTAGTGCATTAGACGTGATAGTTATCGATTCAGTAGCAGCATTGGTTCCGAGGGCAGAGCTTGAGGGTGATATGGGTGATTCGCATATGGGTTTACAAGCTCGTCTAATGTCACAAGCCCTAAGAAAACTCACGGGTACAGTTAGTAGATCAAATACTACGGTTATTTTTATCAACCAAATTAGAGAGAAGATAGGTGTTATGTTTGGTAACCCTGAGACAACACCTGGTGGAAGAGCATTAAAGTTTTATTCATCAATTCGTATGGAAATTCGCAGGATAACCAGTCTGAAGGACGGTGGAGAGATGGTGGGTAGTCGTGTAAGAGTTAAGGTTGTTAAAAACAAAGTTGCACCACCGTTTAAGCAGACAGAATTTGATATAATGTATGGTCAGGGAATATCA
OM-RGC.v2.006170626__42-870	OM-RGC-v2	K03553	recA; recombination protein RecA	Bacteria	AGATATTGATTCTATTCGAGGTATTATAAATAAGAAAGCAGGTAGAGAAGTTGCTCATTCACTTCAAAACAATAACCCAACAGAAGTGAATGAGTGGATACCAACTGGTTCGAAATGGCTTGATGCAATTATTTGCAAGGGAAGACATGCCGGTATTCCAGTGGGAAAAATCTCTGAGATTGCAGGTCTTCCTGGAACCGGCAAATCGTTTCTTGCAGCGCAGATTGCAGGGAACGCCCAAAAAATGGGCATTGATGTAGTTTATTTCGATTCAGAATCTGCTATTGATCCTTCATTTATGGAACGCGCTGGTTGTGATTTGAATAGACTTATGTATGTTCAAGCAGCATCTGTTGAGTTTGTTTTGGAGACTATCGAAGAATTGTTAGCTACTGGCAATAAGTGGCTTTTCATTTGGGATTCTTTGGCTCTTACTCCGTCTATCTCAGATGTTGAGGGTGACTTCAACCCTCAGTCATCTATGGCGGTAAAGCCTAGGATCCTGGCCAAGGGAATGTCTAAATTAACCATCCCTATCGCTGATGCTAACGCTACCTTTCTGGTCCTTAATCAACTGAAGACTAATCTAGGAGCAAGAACGCCAGCCCAGGCTATGACCGAGCCATATACAACTCCAGGTGGCAAGGCTATGATCTATGCTTATTCGTTACGCGTGTGGCTCACTGCAAGAAAAGCTAAAGCTAGTTTCATTGTTGATGACAACGGTTTCCGCATTGGGTCTGAAGTAAAAGTGAAGTTAGAAAAGTCTCGCTTTGGCACCCACGGCCGTACCTGTAATTTTAAGATTCTGTGGGGTGATGATTCAGTC
OM-RGC.v2.006174327__27-813	OM-RGC-v2	K03553	recA; recombination protein RecA	Bacteria	AGCATTAGAACTTGCAATTTCTCAAATTGATCGCCAATTTGGAAAGGGATCAATTATGAGACTTGGAGACAATCAGTTTTCTCAGATGGAAAACGTAATCTCTACAGGATGTTTATCACTTGATGTAGCCTTAGGTGTGGGTGGAGTTCCCAAGGGCCGCATCATAGAAATATTTGGTCCTGAATCTTCAGGTAAAACAACTTTGGCTTTGCATATTGTTGCCGAAGCACAAAAATCTGGAAACTATGCTGCATTTATAGATGCAGAGCACGCTATCGATCCTGAATATTCGAAGAAACTGGGTGTTAATACAAAAGATTTACTTATCTCTCAACCTGACAATGGAGAACAAGCCCTGGAAATATGTGAAACATTGGTAAGGAGCGGTGCTTTAGACGTAATAATAGTTGATTCTGTTGCGGCCCTAGTTCCAAGAGCAGAGTTAGAAGGTGATATGGGAGATTCCCACATGGGATTACAGGCCCGATTAATGTCACAAGCATTGAGAAAATTGACTGGTACAGTAAGTAGATCAAATACAACCGTAATATTTGTTAATCAGATACGGGAAAAAATCGGAGTAATGTTTGGAAATCCTGAAACGACGCCAGGTGGTCGTGCATTAAAATTTTATTCTTCGATTAGAATGGAAATTAGAAGAATTACAACCCTAAAGGATAGTGGGGAAAGTGTCGGGAACCGCGTTCGTGTAAAAATAGTTAAAAATAAAGTAGCCCCTCCATTTAAGCAGACAGAATTTGATTTAATGTATGGTCGGGGCATATCC
OM-RGC.v2.006178153__57-843	OM-RGC-v2	K03553	recA; recombination protein RecA	Bacteria	AGCTATAGAGTCGACAATTTCATCAATTGAAAAACAATTTGGGAAAGGATCCATAATGAGGTTAGATGGTGATACTGTGAAGGATGTTGTATCAATTTCAACTGGTTCAATATGTATTGATAGTGCACTTGGGGTAGGCGGATTTCCAAGAGGAAGAATCATTGAGATATATGGCCCAGAAGCTTCTGGAAAAACTACTTTAGCTTTACACGCGATAGCTGAGACACAGGAAAATGGAGGAGTAACAGCTTTTGTTGATGCAGAACATGCATTTGACCCGTCATATGCAAAAGGTATAGGCATAAAGAATGAAGAACTATTAATTTCACAACCTGATTATGGTGAACAAGCACTTGAAATAGTTGATCAACTCGTACGAAGTTCCGCAGTCGATATGGTTGTAGTTGACTCTGTCGCGGCGCTGACTCCTAAATCTGAGTTAGATGGTGAAATGGGTGATACTCATGTCGGTTTACAAGCAAGATTGATGTCTCAAGCTTTAAGGAAAATTACTGCTACTGTTTCAAGATCTAAATGCACGGTAATATTCATAAACCAACTTAGAATGAAAATTGGTGTTCCTTCTTATATGAGTCCAGAAACAACTACTGGGGGTAATGCTTTAAAATTTTATTCCTCAGTGAGGCTTGATGTTAGAAGAATAGCATCTATTAAAACTCCTGATAGTGTCGTGGGAAACAGAGTTAGAGTCAAAGTAGTTAAAAATAAAGTTGCCCCACCATTCAAAGAGGCTGAAGTTGACATAATTTTTGGAAAAGGTATTTCC
OM-RGC.v2.006190056__57-789	OM-RGC-v2	K03553	recA; recombination protein RecA	Bacteria	AGGAGTGGAGGGACTTACCTTAGCTTCAGATAAAGAATTTAAATTTGATCGTATACCCTTTGGTATACCCCAGCTAGATAAATTAACGGGGGGAGGCATACCTAAAAAACGGTTTACACTTCTTACCGGTCAGCCTAGTGGAGGCAAATCCTACCTTGCCATGAAAGCTGTGGAATCTGTACAAAAAGAAGGGGGTACGGCTGTTTGGATTGACACAGAGATGTCTCTAGATGAGTCATGGTTCCGCAAGTGTGGGGTAGACCCGAGTCTCCTCCTAGCCTCCCAACCTGAAAATGGAGAAGCTGCAATAGAAATTGCTAGATCTGTTATGGAGGCCGGAGTAGATTTAGTAGTTATAGATAGTATCGCAGGGCTGGTTCCCACAGCGGAACTGCAAGACTTCGATAAGAACCCTATGGGATGGTTGGCTAGATTTGTCAACGGTTCTTTGAGCAGGTTAATCAGCAGACTAAAACATGGGTCGGCTCTAATCTGCATCAATCAGCAAAGGTCGTCTATCGGTCCCGTTGCAATGAAAGAGATGCCGGGCGGTAAAGGTCAAGTTTATTGGAACCACATGATGTTAGAAGTTAGACGATCTGGTTGGATTGAAGATAAGAAAACCAAGGTCAAAGAAGGTTTTGATATGGAGGTAACTCTTAAGAAGAATAAGACCTCTGCCGATCACTGGAGTAAGGTTGTTGTCCCTTTCAGGGTAGATGGCGGCATAGAT
OM-RGC.v2.006194708__27-813	OM-RGC-v2	K03553	recA; recombination protein RecA	Bacteria	ATCGTTAGAATTAGCCATTACTCAAATCGATCGTCAATTTGGAAAAGGGTCAATTATGAAATTGGGCCAAGATCATATTCCTACTAATGAAAACTCTGTATCTACAGGCTGCCTCTCTTTAGATGTTGCATTAGGTGTAGGTGGAGTGCCTAGAGGTAGAATTATAGAGATTTACGGGCCTGAATCATCTGGCAAGACAACCTTAGCACTTCATATAGTTGCAGAGGCACAAAAATCAGGAGGTTTTGCTGCATACATCGACGCTGAACATGCTGTTGATCCTGAATATTCAAAGAAACTAGGTGTTGATATTGAAGAATTGCTTATTTCACAACCAGACACAGGCGAACAAGCTTTAGAAATATGTGAGACTCTCGTCCGTAGCGGAGCTGTAGATGTTATAGTTATTGATTCAGTCGCAGCATTAGTTCCTAGAGCTGAATTGGAGGGTGATATGGGAGATACTCATGTTGGATTGCAAGCTAGGTTAATGTCTCAAGCATTAAGAAAACTTACTGGTACTGTTAGTCGTTCTAATACAACAGTTATCTTCATAAATCAAATAAGAGAGAAGATTGGGGTGATGTTTGGAAATCCTGAAACAACACCCGGTGGACGTGCATTAAAATTTTATTCATCTATTAGAATGGAAATTAGACGTATTACCACTCTTAAAGATGGTGGAGAGATGGTTGGAAGTAGAGTGAGGGTTAAAGTAGTAAAAAATAAGTGTGCACCACCATTTAAACAAACTGAGTTTGATATAATGTATGGTCAGGGGATATCC
OM-RGC.v2.006195538__39-828	OM-RGC-v2	K03553	recA; recombination protein RecA	Bacteria	GGCGTTGAGTACAGTTGTTGCGCAGATTCAAAAACAGTATGGCGAGGGTGCCATTGTTAAGTTGGGCGAATCCGCATCCAACAAACAGATTGAATCTATTTCAACCGGTGCCCTCACGGTCGATCTGGCGTTGGGGATCGGCGGGGTTCCCCGTGGACGAATTATCGAAATCTATGGCCCTGAGTCGTCGGGTAAAACAACGCTGGTCTCGCATATCATTGCAAATGCTCAAAAAGGAGGGGGAGCCTGCGCCTTTATTGATACGGAGCATGCGCTGGATCCGCTGTATGCGAAAAAGATCGGCGTCGATATCGATAATCTACTGGTATCGCAGCCTGATTCGGGTGAAGAGGCCTTGAACATTTGTGAAGCCCTCGTAAAGAGTAATACGCTGGACGTGGTGGTGGTGGACTCCGTAGCGGCTCTTGCGCCGCAAGCTGAGCTAGACGGTGAGATGGGTCAATCGCATGTGGGACTGCAAGCGCGGCTGATGTCGCAAGCACTTCGCAAACTGGTTGCCGCCATCAACCACTCACGTTGTATCTGCATCTTTACCAATCAGATTCGCGAAAAAGTTGGGGTGATGTTTGGTAGCCCAGAAACCACACCGGGCGGAAGAGCCCTTAAGTTCTACTCTTCGGTTCGGATGGATATTCGCCGAATCGGACAGTTGAAAGACTCGAGTGGTACGGTGTATGGCAACCGCACCCGAATCAAAGTTGTTAAAAACAAAGTGGCCCCTCCTTTCACGCAAGCTGAATTTGATATTCTGTATGCAGAGGGCATATCG
OM-RGC.v2.006196619__6-684	OM-RGC-v2	K03553	recA; recombination protein RecA	Bacteria	TAGAAAAGGTGGTGGCTTACCAGAGGGAAGGATTGTTGAAATATTTGGTCCTCCATCTATTGGTAAATCACATATCGCTACACAAATTGCAAGAAGTACACAACATATGGGTGGTATTATTGTCTATATAGATACTGAAAATGCAACTTCAGTTGAAAATTTAGCTGCATTAGGTGTTGATGTTTCAAAACGTTTTGTATATGTTGATACACATTGCACAGAGGAAGTATTAGAAATTGCAGAAAAAACAATTCTCAAAGCAAAAGCATTAGACAAAGACGTTCCTATTACAATTATTTGGGACTCTGTCGCAGCATCTTCACCTAAAGCTGAGTTGTTAGGTAATTATGACAAAGAATCAATAGGGCTTCAAGCTCGTGCTATTTCTAAAGGTATGAGAAAGATCACTGGTATTATTGGCCAAACAAATTCTTTGTTTGTCATCTTAAATCAAGTAAGAACAAAAATTGGCGTTCTGTATGGAGATCCGGATACAACTCCCGGAGGTCGTGCTATTCCATTTCACGCTTCTATTAGGATTAAATTAGGTGCTGGTTCTCAAATTAAAGATGGTGATGATGTTATAGGCATCAATGTATCAGCAAAAACAATCAAAAATAAAGTCTCACCCCCTTTTAGAAAAGTTAATTTTCAAATTCATTTCGGTAAAGGAATTGTA
OM-RGC.v2.006197905__27-813	OM-RGC-v2	K03553	recA; recombination protein RecA	Bacteria	GGCATTGGAACTGGCAATTACACAGATAGATCGTCAGTTTGGTAAAGGATCAATTATGAAACTTGGAGAAGACCATGTGCCCACTATGGAAAATTCAATTTCTACCGGTTGTTTATCACTCGATGTGGCTCTAGGTATAGGAGGTGTCCCAAAAGGGCGGATCGTAGAGCTATACGGACCAGAATCATCAGGTAAAACCACACTTGCTCTTCATATAGTCGCCGAAGCACAAAAAGCTGGTGGTCATGCAGCTTTTATTGATGCAGAACATGCTGTGGACCCAGAATATTCTAAAAAGCTAGGTGTTAACACAGAAGAATTACTTATATCGCAACCTGATACTGGTGAGCAGGCATTAGAAATATGCGAAACCCTCGTTCGTAGTGGGGCGTTAGATATAATAGTGATTGACTCAGTAGCAGCATTGGTCCCAAGAGCAGAACTTGAAGGCGATATGGGAGATACACATGTGGGTCTGCAAGCAAGATTGATGTCTCAGGCATTGAGAAAGTTGACGGGTACTGTAAGTCGTTCAAATACTACTGTTATTTTTATTAATCAGATAAGGGAGAAGATTGGTGTAATGTTTGGCAACCCCGAAACTACACCAGGTGGCAGAGCATTAAAATTTTACTCTTCAATAAGAATGGAAATAAGACGTATTACAAGTTTGAAAGATGGTGGTGAAATGGTTGGAAGTAGAGTCCGGGTAAAAGTAGTTAAAAATAAATGTGCACCTCCATTTAAACAGTCAGAATTTGATATAATGTATGGCCAGGGAATTTCC
OM-RGC.v2.006199233__27-813	OM-RGC-v2	K03553	recA; recombination protein RecA	Bacteria	AGCATTAGAATTAGCTATTTCTCAGATCGACCGTCAATTTGGCAAAGGATCTATAATGAAGTTAGGAGAAGATCATGTCCCAACTATAGAAAATTCAGTTTCGACTGGATGTCTTTCATTGGATGTCGCGCTTGGTGTTGGAGGAGTACCAAGAGGAAGAATAATTGAGGTCTATGGTCCAGAGTCTTCTGGAAAAACAACCTTGGCGTTACATATTGTTGCAGAAGCTCAGAAAGCAGGAGGCTATGCAGCCTATATTGATGCCGAGCACGCTGTTGACCCTGAATATTCCAAAAACCTAGGTGTAGATACAGAAGAACTGCTTATATCACAGCCTGATACAGGAGAACAGGCTCTAGAGATTTGCGAGACTTTAGTACGTAGTGGTGCTGTTGATGTTATAGTGATTGATTCAGTAGCTGCACTAGTTCCTAGAGCAGAATTAGAGGGAGACATGGGAGATACTCATGTTGGGTTGCAGGCTAGATTAATGTCTCAAGCGCTTAGGAAATTAACAGGTACAGTTAGTCGCTCGAATACAACCGTAATTTTTATAAATCAAATAAGAGAAAAAATTGGTGTTATGTTTGGCAATCCTGAAACTACTCCAGGAGGAAGAGCTTTAAAATTTTATTCTTCGATAAGAATGGAAATAAGACGCATTACAAGTTTAAAAGATGGGGGCGAAATGGTTGGAAGTAGAGTCAGGGTCAAAGTTGTAAAAAACAAGGTTGCCCCGCCATTCAAACAAACAGAATTTGATATAATGTATGGCCAAGGAATATCT
OM-RGC.v2.006199263__54-840	OM-RGC-v2	K03553	recA; recombination protein RecA	Bacteria	AGCAATTGAATCAACAATATCATCAATAGAAAAACAATTTGGTAAAGGCTCAATAATGAGACTTGATGGTGATAGTGTAAAAGATGTTGTATCTATTTCATCCGGATCAATATGCATTGATAGTGCACTTGGTGTTGGTGGATTCCCTAGAGGAAGAATTATTGAAATCTATGGCCCTGAAGCTTCTGGCAAGACAACACTGGCTCTACATGCAATAGCAGAAACCCAATCTAATGGTGGCGTCACAGCTTTTGTTGATGCTGAACATGCATTTGATCCTTCTTATGCGAAAGGTATCGGGATTAAAAATGAAGAATTATTAATTTCTCAGCCAGATTATGGAGAACAAGCGCTAGAAATAGTTGATCAGCTTGTGAGAAGTTCGGCAGTTGACATGGTTGTTGTTGATTCAGTAGCAGCCTTAACTCCAAAGTCAGAACTTGATGGAGAGATGGGAGACACTCATGTAGGGCTTCAAGCTAGGCTCATGTCACAAGCATTAAGAAAAATTACGGCTACTGTATCTAGGTCAAAGTGCACAGTAATTTTTATAAATCAATTAAGAATGAAAATCGGTGTTCCTTCATATATGAGTCCTGAAACAACAACTGGTGGAAATGCATTAAAATTTTATTCATCTGTAAGGTTGGATGTTAGAAGAATAGCGTCGATTAAAACTCCAGATAGTGTTGTTGGTAATAGAGTTAGAGTAAAAGTGGTTAAGAATAAAGTAGCTCCTCCTTTTAAAGAGGCTGAAGTTGATATTATTTTTGGAAAAGGGATATCT
OM-RGC.v2.006199506__27-813	OM-RGC-v2	K03553	recA; recombination protein RecA	Bacteria	AGCATTAGAATTAGCTATCACCCAGATTGACCGCCAGTTCGGTAAAGGATCCATCATGCGTCTGGGGGATGACCATCTTCCAACCATGGAAAATGTGATCTCAACCGGTTGTTTATCTTTGGATGTGGCATTGGGTGTAGGGGGCGTTCCCAAAGGACGAATTGTCGAAATCTACGGCCCGGAGTCTTCAGGGAAAACGACGCTTGCACTCCACATCGTTGCTGAAGCGCAAAAAGCAGGCGGCTTTGCAGCTTTTATTGATGCGGAACACGCTGTTGATCCGGATTATTCCAAGAAATTGGGTGTGAATACAGAAGAATTATTGATCTCCCAACCAGATACGGGAGAACAAGCGCTGGAGATTTGTGAAACGCTGGTTCGCAGTGGTGCTTTGGATGTGATTGTGATAGATTCTGTAGCAGCGTTGGTTCCCCGGGCGGAATTAGAAGGCGATATGGGAGATGCTCATGTGGGGCTCCAGGCAAGGCTCATGTCACAAGCTTTGCGGAAATTAACAGGAACCGTGAGTCGATCTAACACAACTGTGATCTTCATTAACCAAATTCGGGAAAAGATTGGTGTCATGTTTGGAAATCCTGAAACGACGCCGGGCGGGAGAGCACTGAAGTTTTATTCATCCATTCGTATGGAAATCCGACGGATCACGACAATTAAAGATGGCGCTGAAATGGTAGGAAGCAGGGTCCGGGTTAAGGTGGTGAAAAATAAAGTGGCTCCGCCATTTAAAAAATCCGAATTCGATATTATGTACGGACAGGGCATTTCC
OM-RGC.v2.006200553__48-834	OM-RGC-v2	K03553	recA; recombination protein RecA	Bacteria	GGCGCTGGAGTTGGCAGTAGATCAGATTGACAAGCAGTTTGGTGAAGGGTCAATTATGAAGCTGGGAGTAGATGTTCTGTTGGAAAATATCCCATCTATATCTACCGGATCCATTTCGCTTGATTCTGCGCTAGGTATTGGTGGAATTCCACGTGGACGCGTATCAGAGATTTATGGTCCGGAAATGTCCGGAAAGACTACACTTGCTCTTCACATTTTGGCTGAAGCTCAGAAGGGCGGCGGGAACGGAGTTTTCATAGACGCTGAACATGCACTTGATCCTAATTATGCGAAGAAGTTGGGTGTGAATATTGAGGAGCTGCTTATATCTCAGCCTGACAGCGGCGAGCAAGCTCTCGAGATTTGCGAAACCATCGTCAGAAGCGGTGCAGTGGATGTGGTTGTTATAGATTCAGTTGCCGCACTTGTACCGCGTGCTGAGTTGGAAGGAGAGATGGGTGACGCTCACGTGGGGTTGCAGGCGAGACTCATGTCTCAAGCGCTTCGGAAGCTGACCGGAACCGTATCAAAATCCAAGACAGCCGTTATTTTCATTAATCAGATTCGCGAGAAAATCGGAGTCATGTTTGGTAATCCGGAAACGACACCCGGCGGAAGAGCGCTGAAGTTCTACACTTCAATTAGACTGGATATCCGGAGAATCCAGCAGCTGAAGGAGGGTGACACGGTTGTCGGCGGACGAGTGAGAGTCAAAGTAGTGAAGAACAAATGTGCCCCGCCTTTCAGACAGACGGAATTCGACATCATGTACGGCGAAGGGATTTCT
OM-RGC.v2.006200727__21-810	OM-RGC-v2	K03553	recA; recombination protein RecA	Bacteria	AGCAATTGAATTAGCCAAATCACAAATTGAAAAACAATATCGCGGTGAGGAACTATTTATTCAATTGGAGAGTGAAAAACTTCAAGTTCGTGACAATGTTATATCCACTGGGTGTTTATCATTAGATGTTGCATTGGGTGTGGGTGGAATTCCTAAAGGTCGTATTATTGAAATTTATGGTCCTGAAGGATCGGGGAAAACGACATTAGCACTGCACATAGTTGCGGAAGCCCAAAAGGCTGGAGGCTATGCTGCATACATTGATATGGAACACGCATTGGATACGGACTATATGAAAAAATTGGGTGTTAATACATCTGAATTGATCGTTTCCCAACCGTCGTTTGGTGAACAGGCACTTGATATTACGGATACACTCATAAGAAGCAATTCACTCGATGTAATAGTCATCGATTCTGTCGCCGCTCTTGTGCCTAAATCTGAATTAGATGGTGAAATGGGCGATCATTTTGTAGGCCTTCACGCCAGACTCATGTCTCAAGCCATGCGCAAATTAACTGGTACAGTTAAGAAAACGGATACATGTATCATTTTCATAAATCAGATCAGGGAAAAAATTGGCGTTATGTTTGGAAATCCGGAGACGACAACGGGAGGCAGAGCTCTTAAATTTTATTCATCGGTTCGCATGGAAATCCGTCGCGTTACAGCCGTGAAAGAAGGAACAGATTTTGTAGGTTCACGGGTGAGAGTGAAAGTGGTTAAGAATAAAGTAGCTCCGCCATTCAAATCCACTGAATTCGATATTATGTATGGTGAAGGTATTTCT
OM-RGC.v2.006201107__54-840	OM-RGC-v2	K03553	recA; recombination protein RecA	Bacteria	CGCACTCAATATAGCGGTCTCACAAATTGGTACTCAATTTGGAGAAGGTTCCATTATGAGGCTCGGTGACGAAACAAAAATCTCCCGTCTTGAAGCGATTTCTTCAGGTTCCATTTCACTGGATGCAGCCCTTGGGATCGGCGGCGTCCCGAAAGGCCGAATTACGGAAATATACGGTCCCGAAGGTTCCGGGAAAACGACCCTGGCTCTGCATATTCTGGCGGAAGCACAAAAAGCAGGGGGTTATGGTGTTTTTATTGATGCTGAACATGCCATGGATCCCAACTATGCGCATAAACTGGGTGTGAATATAAAAGATCTGTTGGTGTCGCAGCCGGATACAGGCGAACAGGCATTGGAAATATGCGATACACTTGTCCGAAGCGGCGCTGTTGATATTATTATCATTGACTCTGTAGCTGCGCTGGTGCCAAAGATTGAACTTGAAGGAGAGATGGGCGATAGCTATGTTGGACTGCAAGCGAGGTTAATGTCCCAGGCGCTTCGAAAATTAACGGGTAATGTTTCCAAATCGAATACCTGCGTTATTTTCATCAATCAAATCAGGGAGAAAATTGGAGTTATGTTCGGAAATCCGGAAACGACTCCCGGCGGACGCGCGCTGAAATTTTATACCTCCGTGAGAATGGATATCAGGCGGATTGCCACTCTAGCGGAAGGTGAACAGAAAATAGGGAATCGTGTAAGAGTGAAGGTGGTAAAAAATAAATGCGCGCCGCCGTTTAAGCAAACAGAGCTTGATCTTATGTATGGTGAAGGAATATCA
OM-RGC.v2.006201111__39-828	OM-RGC-v2	K03553	recA; recombination protein RecA	Bacteria	AGCCTTGGAAATTGCTATCAAAAATATTAACGACACCATGGGTCTCGGCTCTGTCATCTTTGGGGACACTGGAATCCCTGACATAGATAAGTTTTCTTCTGGATCTTATAGTTTGGATGTTGCACTTGGAGGAGGATGGGCTAGAGGTAGGATTGCAGAAGTCTACGGACCTGAATCCAGTGGTAAAACCACCTTGGCTCTCCATGCAGTAGCAGAAATTCAAAAAGCTGGTGGATTTGCAGCCTTTATAGATATGGAGCATGCATTTGATGCCTCCTATGCAGAATCCATTGGTATCAATCTCAAGACACTAGTATTTGCTCAACCAAACCATGGAGAACAAGCACTACAATTGACACGACAACTAATTGAAACAGGATCATTGGATCTTATTGTAGTTGACTCTGTTGCTGCTCTAATCCCCAAAGCTGAAGTAGAAGGAGAGATAGGAGACAACCACGTAGGAAGGCAGTCTCGCCTCATGAGTGCAGCAATGCGTCACCTAGCTCCCATCACACATGATAACAACACAACCATTATCTTCATTAATCAAATTCGAATGAAAATTGGTGTAATGTTTGGAAGTCCCGAGACTACCTCTGGTGGAGAATCACTGAAGTATTATGCAAGTCAGCGTGTTGACATCAGAAGAATTGAAAAATTAAAAGAAGGAACTGGAAAAGACATTGAATTTGTAGGCAATGTAACAAGAGCCAGGGTAGTAAAAAATAAAATTGCTCCCCCGTTTAGAGAGGCTCAATTTACTATCCAATATGGTGTAGGAATAGAT
OM-RGC.v2.006201335__27-813	OM-RGC-v2	K03553	recA; recombination protein RecA	Bacteria	AGCATTAGATCTTGCAATAACACAAATAGACCGTCAATTCGGAAAAGGATCCATCATGCGATTGGGGGATGACCATATTCAAACATTGGATAACGCTATTTCTACAGGCTGTCTATCCCTTGATGTTGCTTTGGGTGTAGGAGGAATTCCCAGAGGGCGCATCATTGAAATTTTTGGACCTGAATCATCGGGAAAAACAACATTAGCCTTACATATTGTAGCTGAAGCCCAGAAAGCCGGTGGATATGCAGCATTTATCGATGCGGAGCATGCGGTGGATCCAGAGTATTCCAATAGATTGGGTATTAACATTGATGAATTATTGATTTCACAGCCTGATACGGGAGAACAAGCGCTGGAGATTTGCGAAACGTTGGTCCGCAGTGGTGCATTAGCCGTCATTGTTATAGATTCCGTGGCTGCCTTGGTTCCTCGTGCTGAATTGGAGGGTGACATGGGCGATGCCCATGTAGGTCTCCAAGCTCGGTTAATGTCTCAGGCGTTAAGAAAATTGACCGGAACAGTAAGTCGTTCAAATACGACCGTTATTTTTATTAATCAGATTCGGGAAAAAATTGGAATTATGTTTGGAAACCCCGAAACCACCCCTGGCGGTCGCGCACTGAAATTCTATTCATCCATCCGGCTGGATATTCGCAGAATCACAACCATTAAGGATGGTTCAGAAAACGTTGGAAGCCGTGTTCGTGTAAAAGTCGTGAAAAACAAGGTTGCACCCCCATTTAAAATGACCGAATTCGACATCATGTTTGGCGTTGGGATTTCC
OM-RGC.v2.006202278__27-813	OM-RGC-v2	K03553	recA; recombination protein RecA	Bacteria	AGCATTGGATCTTGCTATTACACAAATCGATCGTCAGTTCGGAAAGGGATCCATTATGCGACTGGGTGATAATCAATTTTCACAGATGGAAAATGTGATCTCCACGGGCTGTTTATCCCTTGATGTAGCCTTGGGTGTGGGTGGCGTTCCCAAAGGCCGAATCATCGAAATTTACGGCCCGGAATCCTCGGGCAAAACAACCCTGGCCCTGCACATTGTAGCGGAAGCACAAAAATCCGGCAACTATGCTGCATTTATCGATGCAGAACATGCCGTAGATCCTGAATATTCGAAGAAACTGGGCGTGAATACAGAAGAGCTGCTGATTTCCCAGCCCGATAATGGGGAACAGGCGCTGGAAATATGCGAAACCCTGGTACGAAGCGGCGCGCTGGATGTGATCGTTGTTGATTCCGTGGCGGCACTGGTACCTAGGGCAGAACTGGAAGGGGACATGGGGGATTCTCACATGGGGCTACAGGCTCGACTGATGTCCCAGGCTTTGAGAAAACTGACAGGAACAGTGAGCAGGTCCAATACAACAGTAATCTTTGTGAATCAGATTCGGGAAAAGATCGGAGTCATGTTTGGCAATCCAGAAACGACACCCGGGGGTCGCGCACTTAAATTTTATTCATCGATTCGCATGGAAATCCGCAGAATCACCACTCTGAAAGATGGTGGTGAAAGTGTCGGCAACCGTGTCCGTGTCAAAGTAGTCAAGAATAAGGTGGCTCCCCCATTTAAGCAGACGGAATTTGATTTAATGTATGGCCAGGGAATTTCT
OM-RGC.v2.006203167__45-828	OM-RGC-v2	K03553	recA; recombination protein RecA	Bacteria	GACTTTAGATCTAGCTATATCACAAATAGAAAAACAATTTGGTCAAGGTTCAATAATGAGGATGGGTGAAGATACCATACTTAAAATTGAAGGAATATCGACAGGTTCAATCTCATTAGATGCCTCAATTGGAATTGGTGGAGTCCCAAGAGGTAGAATTACCGAAGTTTATGGTCCTGAGTCATCAGGTAAAACAACTTTGGCATTACATGTTGTGGCAGAAGCTCAAAAATGTAAGGGATATGCTGCATTTATAGATGCTGAGCATGCATTAGATCCAGAATATGCAAAAAAATTGGGGGTTGATACAGAAAATTTATTAATATCTCAACCAGATACTGGTGAGCAAGCGCTTGATATAGCTGAAACATTGGTACGCAGCAACGCATTAGATGTAATAGTAATTGATTCAGTGGCTGCACTTGTTCCAAAGGCTGAATTAAATGGTGAAATGGGAGATACGCATGTAGGATTACAAGCCAGACTTATGTCACAGGCATTAAGAAAATTAACGGGTACTGTAGCAAAATCTAATACAGCGGTAATTTTTATTAATCAAATACGACATAAAATTGGTGTAATGTTTGGCAGCCCAGAAACAACAACTGGTGGAAATGCATTAAAATTTTATTCATCATTACGTTTAGATATTAGAAGAATTGCTCAAATTAAAGATGGTGAACAGGTTGTTGGTAATCGCACAAGAGTAAAAGTTGTAAAAAATAAAGTTGCCCCACCTTTTAAAAATACAGAGTTTGATATTATGTATGGTGAAGGAATTTCA
OM-RGC.v2.006203428__27-813	OM-RGC-v2	K03553	recA; recombination protein RecA	Bacteria	AGCATTAGAATTAGCTATTTCTCAGATCGACCGTCAATTTGGGAAAGGATCCATAATGAAGTTAGGAGAAGACCATGTTCCAACTATAGAAAATTCAGTTTCAACTGGGTGTCTCTCATTGGATGTCGCGCTAGGTGTTGGAGGAGTACCAAGAGGAAGAATAATTGAGGTCTATGGTCCAGAGTCTTCTGGTAAAACAACTTTGGCGTTACATATTGTTGCCGAAGCTCAGAAAGCAGGAGGTTATGCAGCCTACATCGATGCCGAACACGCTGTTGACCCGGAATATTCCAAAAACCTAGGAGTAAATACAGAGGAGCTGCTTATATCACAGCCAGACACTGGAGAACAGGCTTTAGAGATTTGCGAGACATTAGTTCGTAGTGGTGCTGTTGATGTCATAGTAATTGATTCAGTAGCTGCACTAGTTCCTAGAGCAGAATTAGAGGGAGATATGGGAGATACTCATGTCGGGTTACAGGCTAGATTAATGTCCCAAGCGCTAAGAAAATTAACAGGTACAGTTAGTCGTTCAAATACAACTGTAATTTTTATCAATCAAATAAGAGAAAAAATTGGTGTTATGTTTGGTAATCCAGAAACTACCCCTGGTGGAAGAGCTTTAAAATTTTATTCTTCAATAAGAATGGAAATAAGGCGCATTACAAGTTTAAAGGATGGGGGCGAAATGGTTGGAAGTAGAGTCAGGGTCAAAGTTGTAAAAAACAAGGTTGCCCCTCCATTCAAACAAACAGAATTTGACATAATGTACGGCCAAGGAATATCT
OM-RGC.v2.006204153__27-813	OM-RGC-v2	K03553	recA; recombination protein RecA	Bacteria	AGCTTTAGAGCTTGCAATTACCCAGATTGACCGGCAATTTGGTAAAGGTTCTATCATGCGTCTAGGGGATGACCATGTCCAAAGTATAGATAACTCAATATCGACTGGATGCTTGTCATTAGATGTTGCCCTAGGAGTTGGAGGTGTTCCCAAGGGAAGGATTATTGAAATATATGGACCCGAGTCATCTGGTAAAACAACTCTTGCTCTACATATAGTTGCTGAAGCACAAAAAGCTGGTGGCTTTGCCGCCTACATAGATGCAGAGCACGCTGTAGACCCAGAATATTCAAAAAAATTAGGCGTGAACACCGAAGACTTGTTAATTTCACAGCCTGATACTGGAGAGCAGGCTCTTGAGATATGTGAGACTCTCGTACGCAGTGGAGCATTGGATGTTATAGTTATTGACTCGGTTGCAGCATTGGTACCAAGGGCAGAACTTGAAGGAGATATGGGAGATGCTCATGTTGGTCTCCAGGCTAGGCTAATGTCCCAAGCCTTAAGAAAGCTTACAGGAACTGTGAGTAGGTCAAACACTACAGTAATTTTTATCAACCAAATAAGAGAGAAGATTGGGGTGATGTTTGGTAATCCTGAAACCACTCCTGGTGGCAGAGCCTTAAAGTTTTACTCTTCTATTCGCATGGAAATACGCAGAATTACAACCCTCAAAGACGGGAATGAAATGGTCGGTAGTCGTGTGAGAGTGAAGGTTGTAAAAAATAAAGTTGCTCCACCCTTTAAACAGACTGAATTTGACATAATGTATGGCAAAGGAATATCA
OM-RGC.v2.006204415__27-813	OM-RGC-v2	K03553	recA; recombination protein RecA	Bacteria	GGCATTGGAATTAGCCATTACTCAGATCGATCGCCAGTTTGGAAAAGGATCCATTATGCGTCTTGGCGAAGACTATATCCCAACTATGGAGAATTCAATCTCAACAGGATGTTTATCCCTGGATATAGCCCTGGGAGTGGGTGGGGTTCCAAAAGGCAGAATTGTAGAAATATTTGGCCCCGAATCTTCTGGAAAAACAACTCTGGGACTCCATATTATTGCCGAAGCACAAAAAGCGGGTGGATTTGCTGCGTTCATTGATGCTGAACATGCCGTTGACCCCGAATATTCAAAAAAACTGGGGGTTAATACGGAAGAATTGCTTATCTCACAGCCTGATACGGGTGAACAGGCCCTTGAGATTTGCGAAACCCTGGTGCGCAGCAGCGCCTTGGATGTGATTGTGATCGATTCAGTGGCAGCCTTGGTACCCCGTGCAGAACTGGAAGGAGATATGGGAGATGCCCATATGGGATTACAGGCCAGGCTTATGTCCCAAGCTTTACGAAAATTAACCGGTACTGTGAGCCGATCCAATACAACGGTGGTCTTTATAAACCAGATCAGGGAGAAAATAGGGGTTATGTTCGGCAATCCCGAAACCACTCCCGGTGGAAGAGCTCTAAAATTCTATTCATCCATTCGCATGGAAATACGCCGCATCACGAGTTTGAAAGATGGGGGAGAAATGGTTGGGAGTCGAGTGCGGGTGAAAGTTGTAAAAAACAAGGTTGCCCCGCCATTCAAACAGTCTGAGTTTGATATTATGTTTGGTCAGGGAATTTCC
OM-RGC.v2.006205126__27-813	OM-RGC-v2	K03553	recA; recombination protein RecA	Bacteria	GGCATTGGAATTAGCGATTACACAGATCGATCGTCAATTTGGTAAAGGATCGATTATGAAGCTAGGGGAAGAGCATGTCCCTACTATGGAGAATTCTATTTCGACAGGTTGCCTATCTCTTGATGTGGCATTAGGTGTGGGTGGTGTGCCGAGAGGAAGGATCGTAGAAATATATGGCCCAGAATCATCTGGTAAGACCACACTTGCACTCCATATCGTCGCAGAGGCACAGAAAGCTGGTGGTCATGCAGCTTTTATTGATGCTGAACATGCGGTAGATCCAGAATACTCAAAAAAACTTGGTGTTAATACAGAAGAATTATTGATATCCCAACCTGATACTGGGGAGCAAGCGTTAGAAATTTGCGAGACACTAGTACGCAGTGGCGCATTAGATGTTATCGTAATTGATTCAGTAGCGGCATTAGTGCCACGTGCAGAACTAGAAGGAGATATGGGAGACGCACATGTTGGTCTTCAGGCTAGGTTAATGTCTCAAGCCTTAAGAAAGTTAACAGGGACTGTTAGTCGTTCAAATACCACTGTTATTTTTATTAACCAAATAAGAGAAAAGATTGGTGTTATGTTTGGCAACCCTGAGACAACGCCCGGTGGAAGAGCATTAAAGTTTTATTCTTCCATCAGAATGGAGATAAGGCGGATTACAAGTCTAAAAGATGGTGGGGAGATGGTTGGTAGTCGTGTACGGGTAAAAGTGGTCAAAAATAAAGTAGCGCCTCCTTTTAAACAATCCGAGTTTGATATAATGTATGGTCAGGGAATTTCT
OM-RGC.v2.006207885__27-813	OM-RGC-v2	K03553	recA; recombination protein RecA	Bacteria	AGCATTGGAATTAGCTATTTCCCAAATTGACCGTCAATTTGGGAAAGGATCCATCATGAAATTAGGAGAAGATCATGTCCCAACCATGGAAAATTCAGTTTCGACTGGATGCCTTTCATTGGATGTCGCACTAGGTGTAGGGGGTGTACCAAGAGGAAGGATAATAGAGGTCTATGGGCCAGAATCATCAGGAAAGACAACCTTGGCATTGCATATTGTTGCTGAAGCACAGAAAGCAGGCGGATACGCAGCATATATCGATGCAGAACATGCTGTTGACCCTGAGTATTCTAAAAATCTGGGGGTCAATACCGAAGAATTACTCATATCACAGCCAGATACTGGCGAACAGGCTCTAGAAATTTGTGAGACATTAGTCCGCAGTGGCGCTGTTGATGTAATAGTAATTGATTCAGTTGCTGCGCTTGTTCCTAGAGCAGAATTAGAGGGAGACATGGGAGATACTCATGTAGGATTGCAGGCCAGATTAATGTCTCAGGCACTTAGAAAATTAACAGGCACGGTTAGTCGGTCGAATACAACGGTAATTTTTATTAACCAAATTAGAGAAAAAATTGGTGTAATGTTTGGTAATCCTGAAACCACTCCAGGAGGAAGAGCGTTAAAATTCTATTCATCAATTAGAATGGAAATAAGGCGTATAACAAGTCTAAAAGATGGTGGTGAAATGGTTGGAAGTAGGGTTAGGGTTAAGGTAGTAAAGAATAAGGTTGCTCCACCATTTAAACAAACAGAGTTTGACATAATGTATGGACAAGGAATATCT
OM-RGC.v2.006209612__27-813	OM-RGC-v2	K03553	recA; recombination protein RecA	Bacteria	AGCATTGGAATTAGCTATTTCCCAGATTGACCGTCAATTTGGGAAAGGATCCATAATGAAATTAGGGGAAGATCATGTTCCAACTATGGAAAATTCAGTTTCCACTGGATGTCTTTCATTGGATGTCGCACTGGGTGTGGGAGGAGTCCCAAGAGGAAGAATAATTGAGGTCTATGGTCCAGAATCTTCTGGCAAGACAACCTTGGCTTTGCATATTGTTGCCGAGGCACAGAAAGCAGGAGGCTACGCAGCCTATATTGACGCCGAACACGCTGTCGACCCAGAATATTCAAAAAACTTAGGCGTAAATACAGAAGAACTACTTATATCCCAACCAGATACTGGTGAACAGGCTCTAGAAATTTGTGAGACATTAGTTCGTAGTGGTGCTGTTGACGTAATAGTAATTGATTCAGTTGCTGCTCTAGTTCCCAGAGCAGAACTGGAGGGTGACATGGGAGACACTCACGTAGGGTTGCAGGCTAGATTAATGTCTCAAGCGCTTAGAAAGTTAACAGGCACAGTTAGTCGGTCAAATACAACAGTAATTTTTATTAATCAAATAAGAGAAAAAATTGGTGTAATGTTTGGTAATCCTGAAACTACACCAGGAGGAAGAGCATTAAAATTTTATTCTTCAATTAGGATGGAAATAAGGCGAATTACAAGTCTAAAGGATGGTGGCGAAATGGTTGGAAGTAGGGTCAGGGTTAAAGTAGTAAAGAATAAGGTCGCTCCACCATTTAAACAAACAGAATTTGACATAATGTATGGTCAAGGAATATCC
OM-RGC.v2.006211747__27-813	OM-RGC-v2	K03553	recA; recombination protein RecA	Bacteria	AGCATTAGAATTAGCCATCACCCAGATCGATCGCCAGTTTGGTAAAGGATCGATTATGCGCTTAGGTGATAATTATACTCCCACGATGGAAAATATAATATCTACAGGATGTCTATCTCTCGATGTTGCATTGGGTGTGGGAGGAATTCCCAGGGGAAGAGTTGTTGAAATTTATGGACCGGAATCATCAGGTAAAACAACCCTGGCGCTTCATATCGTAGCCGAAGCGCAAAAAGCCGGCGGGTTTGCTGCTTTCATTGATGCGGAACACGCAGTGGACCCTGACTATGCTAAGAAATTGGGAGTCAATACCGAAGAATTATTAATATCTCAACCAGACACGGGAGAACAAGCTTTAGAAATTTGTGAAACATTGGTTAGAAGTGGAGCTCTCCATGTTGTTGTAATTGATTCAGTAGCAGCATTGGTTCCTCGTGCAGAATTGGAAGGAGATATGGGTGATTCTCATATGGGACTTCAAGCAAGACTTATGTCTCAAGCATTACGGAAATTGACGGGTACGGTGAGTCGATCCAATACTACGGTGATCTTTATTAATCAGATTCGTGAAAAAATCGGTGTTATATTTGGGAATCCAGAAACTACACCCGGCGGACGAGCGCTCAAATTTTATTCATCCGTTCGACTTGAAATTCGTCGTATTACTACAATCAAAGATGGTGCAGAAATGGTGGGAAGTCGTGTTAGGGTTAAAGTGGTAAAAAATAAAGTTGCACCACCCTTTAAAAAATCTGAATTCGATATTATGTATGGACAGGGCATATCC
OM-RGC.v2.006214337__6-765	OM-RGC-v2	K03553	recA; recombination protein RecA	Bacteria	ACAGACACCAACCGATTTAACCGAGTGGGTATCCACAGGTGATGATATGTTGGACTTGGCTATCTCAAACAGAGCAAATGGTGGATTTCCAGTTGGTCGAATTGTAGAAGTCACAGGTTTAGAAGCAAGTGGTAAATCTTTATTAGCGGCTCATACCTTGGCAAACTGTCAAAAGAAAGGTGGATTAGCAGTTTATATCGACACCGAAAACGCAATAAACCAAGAGTTCTTGGAAGCGTTGGGTGTTGATACTGCTAAACTACTTTACATACCTTTGGAGACAGTTGAGGATATCTTTGATGCAATGGATACTATTATTGAATCTATCAGAAAATCTGATAAAGACAAGTTAGTAACTATCGTTGTAGATTCTGTGGCAGCGGCCACTACCAAAGTTGAGTTATCTGCTGATTATGACCAAGCAGGTTACGCTACACAAAAGGCTATCATCATCTCAAAGGCAATGAGAAAGATTACAAATCTTATTGGTAGAGAGAGGATTTTAGTTATTTTTACAAACCAACTTAGAGTTAGAATGGGTGTTTCATTTGGAGACCCTTATACTACATCAGGTGGAAAGGCCTTAGGGTTTCACGCAAGTTGTAGGTTGAGGTTAAAGAAAATGGGACAACTGAAATCTAAAGTTGGTGGAATTGACCAAGTTGTTGGTATTAAGACAAGAGTACAAGTAATCAAGAACAGAATGGGGCCACCATTACGAACAGTTGATTTTGATATCTACTTTGATAGAGGAATTGAC
OM-RGC.v2.006214558__21-810	OM-RGC-v2	K03553	recA; recombination protein RecA	Bacteria	AGCAATTGAATTAGCCAAATCACAAATTGAAAAACAATATCGCGGTGAGGAACTATTTATCCAATTGGAGAGTGATAAACTTCAAGTTCGTGACAATGTTATATCCACAGGGTGTTTATCATTAGATGTTGCCTTGGGTGTAGGGGGAATTCCAAAAGGTAGGATTATTGAAATTTATGGTCCTGAAGGATCGGGTAAAACAACATTAGCGCTTCACATTGTTGCGGAAGCTCAAAAAGCCGGAGGCTACGTTGCATACATTGACATGGAACATGCTTTGGATACAGACTATATGAAAAAACTCGGCGTGAAAACTGCTGAATTGATTGTATCACAGCCGTCTTTTGGTGAGCAGGCTCTTGATATGACGGACACGCTTATACGAAGTAATTCACTTGATTTAATCGTCATCGATTCTGTCGCAGCTCTTGTACCTAAAGCTGAATTAGACGGTGAAATGGGTGATCACTTTGTAGGACTACATGCACGACTCATGTCTCAAGCCATGCGCAAATTAACCGGTACAGTTAAAAAGACGGAAACAAGTATTATTTTTATCAATCAAATCAGGGAGAAGATTGGTGTGATGTTTGGCAATCCGGAGACAACAACGGGAGGCAGAGCTCTTAAATTTTATTCATCGGTTCGCATGGAAATCCGTCGTGTTACAGCCGTGAAAGAAGGAACAGATTTTGTAGGTTCACGGGTGAGAGTGAAAGTGGTTAAGAATAAAGTAGCCCCGCCATTCAAATCCACTGAATTCGATATTATGTACGGTGAAGGTATTTCT
OM-RGC.v2.006219853__63-849	OM-RGC-v2	K03553	recA; recombination protein RecA	Bacteria	GACTCTCGAATTAGCCCTCGCACAAATCGAAAAAGCGTTTGGCAGGGGTGCTGTCATGCGAATGGGAGACTCATCCTCAGACAACACTGTGAGATCAATTCCAACTGGATCTATAGCACTGGACTTGGCATTAGGGGTAGGAGGGTTACCCCGTGGTCGTATTGTTGAGATCTTCGGGGCGGAATCCGCTGGTAAAACCACACTAGCAATGTCAGCAATTGCTGAAGCACAAGCCGCTGGTGGCCAAGCTGCTTTCATAGATGTTGAACATGCGATGGATCCAGCTTATGCCCGACTGATAGGTGTCGATGTCGAAAAGCTCCTCATTTCCCAACCTGATTCTGCAGAACAGGCTCTAGAAATCACAGAATATCTCATACGAAGTGGAGCACTTGACATCATCGTTGTCGACAGTGTCGCTGCGCTTGTTCCTGCGGCTGAACTAGAAGGGGATATGGGAGACATGCAGATTGGGCTCCAAGCCCGCATTATGTCGCAAGCGCTTCGAAAGTTGACTGGAATAATCCACAAAACAGACACTGTTTGTATTTTCATCAACCAATTACGAGAAAAAGTTGGTGTGGTTTTTGGCAATCCAGAGGTAACACCAGGCGGGCGAGCATTGAAATTTTACAGTTCGGTTCGCATTGATCTTCGACGGGTCGAGGCTGTTAAGGTCGGGCAAGACATTATCGGCAACCGCGTACGTGCAAGAGTTGTTAAGAACAAAGTCGCTGCTCCATTCCGAAAAGCTGAATTGGAAATAATGTTCAAATCCGGAATCAGC
OM-RGC.v2.006222747__6-759	OM-RGC-v2	K03553	recA; recombination protein RecA	Bacteria	CCCAACGGAGGTCAATGAATGGATCCCTACCGGCTCTCGCTGGTTAGACTCTATTATCTGTAAGGGCAAACTAGCTGGGATTCCAGTTGGTAAAGTCTCTGAGATCGCAGGTCTAGAAGCAACTGGTAAGTCATTTATGGCTGCTAAGATTGCTGCCAATGCTCAAAAGATGGGAATTGATGTGGTTTATTTTGATTCAGAGTCGGCCCTAGACCCAGCTTTCCTTGAGCGCGCAGATTGTGACTTGGAGCGCCTCCTATATGTCCAAGCAGAATCGGTAGAGTTTGTATTGGAGACAATCGAAGAACTATTGGCCACGGGTAACAAGTGGCTATTCATTTGGGATTCGTTGGCTCTAACACCTTCAATATCAGATATTGAAGGAGACTTTAACCCTCAATCTTCTATGGCTGTAAAGCCTAGAATTTTGGCCAAGGGTATGTCAAAGTTGATTGTTCCGATTGCTGATGCTGACGCAACCTTATTAGTCTTAAATCAATTAAAGACAAACTTGGGAGCGAGAACACCAGCACAAGCTATGACGACACCATACGTGACGCCTGGAGGCAAAACCTTGCCTTATTCTTATTCTCTTCGCATCTGGCTAACTGCTAGAAAAGCGAAGGCAAGCTTTATTGTTGATGATAACGGCTTCCGAGTCGGATCAGAAGTAAAAGTAAAGCTTGAAAAGTCAAGGTTTGGTACTGCTGGCCGTACATGTAACTTCAAGATTCTTTGGGGTGACGATGCGGTC
OM-RGC.v2.006223118__27-813	OM-RGC-v2	K03553	recA; recombination protein RecA	Bacteria	AGCATTGGATCTTGCTATTACTCAGATTGATCGGCAGTTTGGAAAAGGATCCATTATGCGTCTGGGAGATAATCAATTTTCACAGATGGAAAATGTGATCTCAACTGGCTGTCTATCCCTTGATGTTGCTTTAGGCGTGGGAGGTGTGCCTAAAGGTCGTATCATTGAAATTTATGGCCCTGAAGCATCGGGAAAAACAACACTGGCCCTGCATATAGTAGCCGAAGCTCAAAAATCTGGCAGCTATGCTGCATTTATTGATGCAGAACATGCCATTGATCCAGAATATTCAAAAAAACTGGGTGTAAATATAGAAGACCTGCTGATCTCCCAGCCTGATAATGGGGAACAAGCGCTTGAAATATGTGAAACCTTGGTACGGAGCAGTGCGTTGGATGTGATTATTGTTGACTCCGTGGCAGCACTGGTGCCCCGGGCAGAATTGGAAGGGGACATGGGAGATTCCCATATGGGACTCCAGGCCCGTCTTATGTCTCAAGCATTGAGAAAATTGACAGGAACAGTTAGCAGGTCCAATACAACAGTATTATTTGTCAATCAGATCCGGGAAAAAATTGGAGTCATGTTCGGCAATCCAGAAACGACACCTGGGGGACGTGCGCTTAAATTTTATTCATCGGTCCGTATGGAAATACGCAGAATTACCACTCTAAAAGATGGTGGTGAAAGTGTGGGAAACCGTGTCCGTGTCAAAGTAGTCAAGAATAAAGTGGCTCCTCCATTTAAGCAGACGGAATTTGATTTAATGTATGGTCAGGGAATTTCC
OM-RGC.v2.006224033__27-813	OM-RGC-v2	K03553	recA; recombination protein RecA	Bacteria	AGCATTGGAATTAGCCATTACACAGATCGATCGCCAATTTGGAAAAGGGTCAATTATGAAATTGGGGCAGGAGCATATCCCTATTATGGAAAATTCAGTTTCCACAGGGTGTCTCTCTCTAGATGTTGCCCTAGGTGTAGGAGGCGTTCCTAGAGGTAGAATAATAGAGATATATGGTCCTGAATCTTCTGGTAAAACAACCTTGGCATTGCACATAGTTGCAGAAGCACAAAAAGCAGGAGGCTTTGCTGCATTTATTGACGCTGAGCACGCTGTAGATCCTGAGTATTCAAAGAATCTAGGGGTAGATACTGAAGAGTTACTCATCTCTCAACCTGATACAGGTGAACAGGCTCTAGAAATATGTGAAACTCTAGTGCGAAGTGGAGCTGTTGATGTCATAGTAATTGATTCTGTTGCAGCTCTAGTACCAAGAGCTGAGTTGGAAGGTGATATGGGTGATACTCATGTAGGACTACAGGCAAGACTAATGTCGCAGGCATTAAGGAAGCTTACGGGAACGGTGAGTCGCTCTAACACTACGGTAATTTTCATAAATCAAATCAGGGAGAAAATTGGAGTAATGTTTGGAAATCCTGAAACCACTCCAGGAGGCAGAGCATTAAAATTTTATTCTTCTATTAGAATGGAAATTCGCCGGATTACGAGTCTTAAAGATGGTGGGGAGATGGTTGGTAGTAGAGTTCGTGTCAAAGTTGTAAAGAATAAAGTAGCTCCACCATTCAAGCAATCTGAGTTTGATATAATGTATGGACAAGGAATATCC
OM-RGC.v2.006228218__27-813	OM-RGC-v2	K03553	recA; recombination protein RecA	Bacteria	AGCATTAGAATTAGCAATCACCCAGATCGATCGCCAGTTTGGTAAAGGATCCATTATGCGCTTGGGAGATGATTATATACCCACCATGGATAATGTCATTTCAACAGGGTGTTTATCCCTTGATGTGGCCTTGGGAGTGGGAGGTATTCCAAGAGGACGGGTCGTTGAGATCTACGGTCCAGAATCATCTGGAAAAACAACTCTGGCATTGCATATTGTTGCTGAAGCGCAAAAGGCAGGTGGATTTGCCGCATTCATTGATGCGGAGCACGCAGTCGATCCGGATTATTCCAAGAAATTAGGCGTCAATACGGAAGAATTATTGATATCCCAACCAGATACTGGAGAACAGGCACTTGAGATCTGTGAAACATTGGTGCGCAGCGGTGCCCTTGATGTGATTGTAATCGATTCGGTGGCAGCATTGGTACCCCGTGCAGAGTTGGAAGGAGATATGGGTGATTCTCACATGGGACTCCAGGCAAGACTCATGTCACAGGCATTACGTAAATTGACGGGAACAGTCAGTCGATCTAATACTACGGTTATCTTCATTAACCAAATTCGTGAAAAAATTGGTGTCATGTTTGGCAATCCTGAAACCACTCCCGGTGGACGTGCACTCAAATTCTATTCTTCTGTCCGGTTAGAAATTCGGCGAATTACAACCATTAAAGATGGTACTGAAATGGTAGGAAGTCGTGTTCGAGTCAAAGTTGTGAAAAACAAGGTTGCACCTCCATTTAAAAAATCCGAATTCGATATTATGTACGGCCAGGGAATCTCT
OM-RGC.v2.006228239__27-813	OM-RGC-v2	K03553	recA; recombination protein RecA	Bacteria	AGCATTGGAATTAGCCATTACACAGATCGATCGCCAATTTGGAAAAGGGTCAATTATGAAATTGGGGCAGGAGCATATTCCTACCATGGAGAATTCAGTTTCTACAGGGTGTCTCTCTTTAGATGTTGCCCTAGGTGTAGGAGGTGTTCCTAGGGGTAGAATAATAGAGATTTATGGTCCTGAATCTTCTGGTAAAACAACTTTGGCGTTACATATTGTTGCAGAAGCACAAAAAGCAGGAGGATTTGCAGCGTATATTGACGCTGAGCACGCTGTAGATCCTGAGTATTCAAATAATCTAGGGGTAGATACTGAAGAGTTGCTAATCTCTCAACCTGATACAGGTGAACAGGCTCTAGAAATATGTGAAACTCTAGTGCGAAGTGGAGCTGTTGATGTCATAGTAATTGATTCTGTTGCAGCTCTAGTACCAAGGGCTGAGTTGGAAGGTGATATGGGTGATGCACATGTAGGATTGCAGGCAAGACTAATGTCGCAAGCATTAAGGAAGCTTACAGGCACGGTGAGTCGCTCTAACACTACGGTAATTTTTATAAATCAAATCAGGGAGAAAATTGGAGTAATGTTTGGAAATCCTGAAACCACCCCAGGAGGTAGAGCATTAAAATTTTATTCTTCCATTAGAATGGAAATTCGTCGGATTACGAGTCTTAAAGATGGTGGAGAGATGGTTGGTAGTAGAGTTCGTGTGAAAGTTGTAAAGAATAAGGTAGCTCCTCCATTCAAGCAATCTGAGTTCGATATAATGTATGGACAAGGAATATCC
OM-RGC.v2.006231541__54-786	OM-RGC-v2	K03553	recA; recombination protein RecA	Bacteria	AGGAATTGATGGTCTTACGGTAGCTTCAGATAAAGATTTTAAATTTGAGCGTATCCCGTTTGGCATCCCCCAATTAGATAAGCTCACCGGGGGTGGGATTCCTAAGAAGCGATTTACGTTGCTTACCGGCCAACCTAGCGGGGGTAAATCCTATCTTGCTATGAAGGCGGTGGAGTCCGTACAGAAGGAAGGGGGAACGGCTGTTTGGATTGATACTGAGATGTCCCTTGATGAGTCTTGGTTCCGCAAGTGTGGCGTTAATCCCGACCTTCTCTTAGCCTCTCAACCAGAGAGTGGTGAAGCAGCTATAGCAATTGCTAGAGAGTGCATGGAGGCAGGGGTAGACTTAGTAGTTATAGATAGTATTGCGGGTATGGTTCCCACAGCGGAGTTGGTGGACTTCGATAAGAATCCTATGGGCTGGTTAGCAAGGTTTATCAACGACTCCCTAAGCCGGTTAATGAGCAGATTAAAACATGGGTCGGCGTTAATATGTATCAATCAGCAGAGGTCCTCCATTGGGCCAGTTGCTATTAAAGAAATGCCGGGTGGAAAAGGGCAGGTGTATTGGAACCATATGATGTTAGAGGTTCGACGAGCAGGGTGGATTGAGGACAAGAAAACCAAAACCAAAGAGGGTTTTGATATGGAAGTAACCCTTAAGAAGAATAAAACCTCCGCTGACCATTGGAGCAAGGTTGTAGTTCCTTTCAGAGTAGACGGGGGCATTGAT
OM-RGC.v2.006235616__27-813	OM-RGC-v2	K03553	recA; recombination protein RecA	Bacteria	AGCATTAGAATTAGCTATCACCCAAATCGATCGCCAATTTGGTAAAGGATCCATTATGCGTTTGGGGGAGAATTATATACCCACCATGGACAATGTCATTTCAACAGGGTGTTTATCTCTTGATGTAGCTTTGGGAGTGGGAGGTATTCCGAGGGGGCGGGTTGTTGAAATCTATGGTCCAGAATCATCTGGAAAAACAACTCTGGCATTGCATATTGTTGCTGAAGCCCAAAAGGCAGGTGGATTTGCCGCATTCATTGATGCGGAGCACGCAGTCGATCCAGATTATTCCAAGAAATTAGGCGTTAATACAGAAGAATTATTGATATCCCAACCAGATACTGGAGAACAGGCACTTGAGATCTGTGAAACATTAGTGCGCAGCGGTGCTCTTCATGTGATTGTAATCGATTCGGTGGCAGCACTGGTACCCCGTGCAGAATTGGAAGGGGATATGGGTGATTCGCACATGGGTCTCCAGGCAAGGCTCATGTCACAGGCATTACGTAAATTGACGGGAACCGTCAGCCGATCTAATACTACGGTTATCTTTATTAACCAAATCCGTGAAAAAATTGGTGTCATGTTTGGCAATCCCGAAACCACCCCCGGTGGACGTGCACTCAAATTCTATTCTTCTGTCCGCTTGGAAATTCGGCGAATCACAACCATTAAAGATGGTGCTGAAATGGTAGGAAGTCGTGTTCGAGTCAAAGTTGTGAAAAACAAGGTTGCACCTCCATTTAAAAAATCCGAATTCGATATTATGTACGGCCAGGGGATCTCT
OM-RGC.v2.006235809__57-789	OM-RGC-v2	K03553	recA; recombination protein RecA	Bacteria	AGGGGTAGACGGACTTACGGTAGCCTCAAATTCAGACTTTAAATTTGATCGTATACCGTTTGGCATTCCACAGTTAGATAAATTAACTGGAGGAGGCATCCCCAAAAAACGGTTTACCTTGCTTACTGGTCAACCTAGTGGAGGCAAGTCGTATCTGGCTATGAAAGCTGTAGAATCTGTACAGAAATCTGGCGGTACAGCCGTTTGGATTGACACAGAGATGTCTCTAGACGAGTCATGGTTCCGCAAGTGTGGTGTAAACCCAGACCTCCTCTTAGCTTCCCAACCTGAAAATGGAGAAGCTGCTATAGAAATTGCCAGATCTGTTATGGAAGCTGGAGTAGATTTAGTAGTTATAGATAGTATTGCGGGGTTGGTTCCCGCAGCGGAGTTGCAAGACTTCGATAAGAACCCTATGGGGTGGTTGGCTAGATTTGTCAACGGCTCTTTGAGCAGGTTGATTGGTAGACTAAAACACGGGTCAGCTCTAGTTTGCATTAACCAGCAAAGGTCATCTATTGGCCCTGTTGCGATTAAAGAAATGCCTGGTGGTAAAGGTCAAGTTTACTGGAACCACATGATGTTAGAAGTTAGACGAGCAGGGTGGATTGAGGACAAGAAAACCAAGGTCAAAGAAGGCTTTGATATGGAAGTAACTTTGAAGAAGAATAAAACTTCTGCTGACCACTGGAGTAAGGTTGTTGTCCCCTTCAGGGTAGATGGAGGCATAGAT
OM-RGC.v2.006236367__27-810	OM-RGC-v2	K03553	recA; recombination protein RecA	Bacteria	AGCTTTAGACGCAGCACTTTCACAGATTAACAAACAATTTGGAAAAGGCTCTGCTATGAGGCTTGGTGAAAGACCTAAAATTGATGTTGAAACAATTTCAAGTGGTTCTTTATCTCTTGATACAGCTCTAGGTGTTGGTGGTTATCCAAGAGGTAGGATTGTTGAGATCTATGGACCAGAAAGTTCTGGCAAGACAACCCTAACTCTTCATGCAATCGCCGAAGCTCAAAAGCAAGGTCTTTCTTGCGCTTTTGTGGATGCTGAGCACGCCTTTGATCCTGTTTATGCTGAAAATCTTGGTATTAATATTGATGAAATGATTATTTCTCAACCCGATAGTGGTGAATCTGCCCTCGAAATAGTTGATACGTTTGTTAGAAGTGGTGCTGTGGATTTAATTGTTATTGATTCAGTTGCAGCTCTTACTCCTCAAATTGAGCTTGAAGGTGGGATGGCTGATAATCAAATGGGTTTACAGGCAAGATTGATGAGTAAAGCTCTTCGTAAACTAACCGGCGGAGTTTCTAAAAGTGGTTGTACAGTTATTTTTATCAATCAAATTAGGATGAAAATTGGTGTTATGTTTGGCTCTCCCGAGACCACAACTGGTGGTAATTCTCTTAAATTTTATTCTTCAGTTCGACTTGATATTAGGAGGGGTGCACAAATTAAAAATGGAGATGAGATCGTAGGTAATGAAACAAGAGTTAAGGTGGTAAAGAATAAAGTTGCTCCACCATTTAAACTTGCTGAATTTGAAATTATTTACGGTGAAGGAGTTTCA
OM-RGC.v2.006237874__54-786	OM-RGC-v2	K03553	recA; recombination protein RecA	Bacteria	AGGAATTGACGGTCTTACGGTAGCTTCGGATAAAGATTTTAAATTTGAGCGTATCCCGTTTGGCATCCCCCAGTTAGATAAGCTCACCGGGGGTGGTATTCCCAAGAAGCGATTTACGTTGCTTACCGGCCAACCTAGCGGTGGTAAATCCTATCTTGCTATGAAGGCGGTGGAGTCCGTACAGAAGGCTGGGGGAACGGCTGTTTGGATTGATACTGAGATGTCACTCGATGAGTCTTGGTTCCGCAAGTGTGGCGTTAATCCCGATCTGCTCTTAGCCTCTCAACCAGAGAGTGGTGAAGCAGCCGTAGCAATTGCTAGAGATTGCATGGAGGCAGGAGTAGATTTAGTAGTTATAGATAGTATTGCAGGTATGGTTCCCACAGCAGAGTTGGTGGACTTCGATAAGAATCCTATGGGTTGGTTGGCAAGGTTTATCAACGACTCTCTAAGCCGGTTAATGAGTAGACTAAAACATGGGTCGGCGTTAATCTGTATCAATCAGCAAAGGTCATCCATTGGGCCAGTTGCCATTAAAGAAATGCCGGGTGGAAAAGGGCAGGTGTATTGGAATCATATGATGTTGGAGGTTAGACGAGCAGGGTGGATTGAAGACAAGAAAACCAAAACCAAAGAGGGTTTTGATATGGAGGTAACTCTGAAGAAGAATAAAACTTCTGCCGACCATTGGAGCAAGGTTGTAGTTCCCTTCAGAGTAGATGGTGGTATTGAT
OM-RGC.v2.006238656__27-813	OM-RGC-v2	K03553	recA; recombination protein RecA	Bacteria	AGCATTAGAATTAGCCATTACTCAAATTGATCGTCAGTTTGGTAAAGGGTCCATCATGAAATTAGGAGACAATACTGTCTCAATTTCGGATAATGTTATATCTACAGGGTGTTTATCCTTGGATGTGGCCTTGGGTGTGGGTGGCGTTCCTAAAGGTAGAATTATCGAAATTTATGGACCTGAATCTTCAGGAAAAACAACTTTAGCCTTGCACATTGTAGCTGAAGCTCAAAAAGCCGGGGGATTTGCAGCATTTATTGATGCTGAACATGCAGTAGATCCTGAGTATTCAAAGAAATTAGGTGTGAATATTGAAGAACTTTTAATATCTCAGCCTGATACAGGAGAGCAAGCTTTGGAGATTTGTGAAACTTTGGTAAGAAGTGGCGCACTGGATGTAATTGTAATTGATTCTGTAGCCGCATTGGTTCCACGAGCAGAATTGGAAGGGGATATGGGAGATTCTCACATGGGACTCCAGGCAAGATTAATGTCCCAAGCATTACGGAAATTGACTGGGACGGTAAGTCGATCTAATACTTGTGTGATTTTTATCAACCAAATCCGTGAGAAAATCGGTATTGTATTTGGGAACCCAGAAACCACACCGGGTGGGCGTGCACTCAAATTTTATTCGTCTGTTCGCATGGAAATTCGTCGTATTACCACAATCAAGGATGGCTTAGAAATGGTTGGAAGTCGTGTTCGAGTCAAGGTTGTGAAAAATAAAGTAGCTTCTCCATTTAAAAAATCTGAATTCGATATTATGTATGGTCAGGGAATCTCC
OM-RGC.v2.006239734__27-813	OM-RGC-v2	K03553	recA; recombination protein RecA	Bacteria	AGCCTTAGAACTAGCCATTACTCAAATCGATAGACAATTTGGTAAAGGCTCAATAATGAAGCTTGGAGATGACCATATTTCGAGTATGGATAATTCTATATCAACAGGGAGCTTATCTCTTGATGTTGCATTAGGTGTAGGTGGTGTGCCTAAGGGAAGAATAATTGAGATATACGGTCCTGAATCTTCAGGGAAGACAACTCTAGCGTTACATATTGTAGCTGAAGCACAAAAAGCGGGTGGATATGCCGCATTTATAGATGCTGAGCATGCAGTAGACCCAGACTATTCAAAAAGATTAGGAGTTAATACTGAAGAGCTATTGATCTCTCAACCAGATTCAGGGGAACAGGCTCTTGAAATATGTGAGACACTTGTAAGAAGTAACGCCCTAGACATTATTGTTATTGATTCTGTAGCGGCATTGGTTCCTCGTGCAGAATTAGAAGGTGATATGGGAGATGCTCATATGGGGCTTCAAGCTAGACTAATGTCACAGGCTTTAAGAAAACTTACAGGTGTAGTAAGTCGCTCAAATACGACGGTTATATTTATCAATCAGATCAGAGAAAAAATAGGAGTTATGTTTGGTAATCCGGAGACGACACCTGGTGGAAGAGCTTTAAAATTTTATTCGTCGATTCGAATGGAAATACGCCGTATTACGACCCTTAAAGACGGTGGAGAAATGGTAGGGAGTCGGGTCAGGGTAAAGGTTGTGAAGAATAAGGTTGCATCGCCGTTCAAGCAAACCGAGTTTGATATAATGTACGGTCAAGGTATATCA
OM-RGC.v2.006243678__24-807	OM-RGC-v2	K03553	recA; recombination protein RecA	Bacteria	AGCTTTGGAAAGCGCTTTAGGCTTAATAGAAAGAAATTATGGTAGCGGGTCTATTATGAGATTAGGTGATAACACTATAGTAAATATTGAAGCTATATCTACTGGATCTCTTGGCTTAGATTTAGCTTTAGGAATAGGTGGTTTACCTAAAGGAAGAATTATTGAAGTGTATGGGCCTGAAAGTTCAGGTAAAACTACATTAGCTTTACAAGTTATAGCTAGTGCTCAAAAAAAAGATGGAATTTGTGCTTTTATAGATGCTGAGCATGCACTAGATCCAGTTTACGCAAAAAACTTAGGAGTTGATGTTGATAAACTATTAGTATCTCAACCAGATGCAGGTGAGCAAGCACTAGAGATAGCCGATACATTAGTAAAGTCTGGAGCTGTTGATGTATTAGTAATAGACAGTGTTGCGGCATTAGTCCCAAAAGCTGAATTAGAAGGTGACATGGGAGATAGTCATATGGGTCTCCATGCAAGATTAATGAGTCAAGCATTAAGAAAGTTAACATCCTCTATATCAAGGTCAAATGCTATGGTAATTTTTATCAATCAAATTAGAATGAAAATAGGGGTTATGTTTGGCAGTCCTGAGACTACAACAGGAGGAAATGCTTTAAAGTTTTATGCCTCTGTTAGATTAGATATTAGAAGAATAGGGGCGATAAAAGATAAAGATCAAATTGTTGGAAATCAAACTAGAGTAAAGGTAGTAAAAAATAAAGTTGCACCTCCTTTTAAAATTACAGAATTTGATATTTTATATGGTGAAGGTATTTCT
OM-RGC.v2.006244819__27-813	OM-RGC-v2	K03553	recA; recombination protein RecA	Bacteria	GGCTTTGGATTTAGCTATTACTCAAATTGATCGACAATTTGGTAAAGGATCAATTATGCGACTTGGAAATGATAAGCCAAGTACTACTGAAAGCGTTATTTCTACAGGATGTCTTTCATTAGATGTTGCGTTAGGAGTAGGTGGTGTTCCTAGAGGTAGAATAATTGAGGTATATGGACCTGAATCTTCAGGTAAAACTACCTTAGCATTACATATTGTTGCTGAAGCTCAAAAAAATAATGGTTATGCAGCATTTGTTGATGTTGAGCATGCTTTAGATCCAGATTATTCGAAAGCTCTAGGTGTTAATACAGATGATTTGCTTGTGTCACAACCTGATACTGGTGAACAAGCATTAGAGATTACTGAAACATTAGTTAGGAGTGGTGCTTTAGATGTTGTTGTTGTTGATTCTGTTGCTGCATTAGTACCGCAAGCTGAGTTAGATGGAGAAATGGGTGATACTCATGTAGGATTGCAAGCCAGGCTAATGTCTCAAGCTTTGCGAAAGCTTACAGGTACAGTGAATAGATCGAATACTTGTGTAATATTTATTAATCAAATAAGAGAAAAGATTGGAGTCATGTTTGGCAATCCTGAAACGACACCCGGTGGAAGAGCTCTGAAGTTCTATTCAAGCCAAAGATTGGAAATCCGAAGAGTAACAACTATTAAGGATGGAACTAATTCTGTAGGTAATAAAGTGAGAGTTAAAGTAGTAAAAAATAAAGTAGCACCTCCTTTTAAAATGGCTGAATTTGATATAATGTATGGTGAAGGTATATCA
OM-RGC.v2.006252996__27-813	OM-RGC-v2	K03553	recA; recombination protein RecA	Bacteria	AGCATTAGATTTAGCTATAACTCAAATTGATCGTCAGTTTGGTAAAGGCTCTATAATGAAACTTGGAAATGATAAACCGAGCACGACGGAAAGTGTAATTTCTACTGGATGTCTATCTTTAGATGTTGCCCTAGGTGTAGGTGGTGTACCTCGAGGAAGAATCATAGAGATTTACGGTCCTGAATCATCAGGTAAAACTACTTTGGCTCTTCATATAGTTGCTGAAGCACAAAAAAATAATGGTTATGCTGCATTTGTTGATGTTGAACATGCATTAGATCCTGATTATTCAAAAGCTCTTGGTGTTAATACAGATGATTTGCTTGTTTCTCAGCCAGATACGGGAGAACAGGCCTTAGAAATAACCGAAACTTTAGTTAGAAGTGGAGCCTTAGATGTTATCGTTGTTGATTCTGTTGCCGCTCTAGTTCCACAAGCGGAACTGGATGGTGAAATGGGGGATACGCATGTAGGATTGCAGGCTAGATTGATGTCTCAAGCTCTACGGAAGCTAACGGGTACAGTAAGCAGGTCTAACACATGTGTTATTTTCATTAATCAGATTAGAGAAAAAATAGGAGTGATGTTTGGAAACCCAGAAACAACCCCTGGAGGACGTGCACTTAAATTTTACTCTAGTCTAAGATTAGAGATCAGAAGAATTACGACTATTAAAGAAGGCACCAACTCTGTAGGGAATAAGGTTCGCGTTAAGGTAGTTAAAAATAAAGTAGCTCCACCTTTTAAGATGGCTGAATTTGATATAATGTTCGGTGAAGGCATATCA
OM-RGC.v2.006253188__27-813	OM-RGC-v2	K03553	recA; recombination protein RecA	Bacteria	AGCTTTGGATTTAGCTATAACTCAAATTGACCGTCAGTTTGGGAAAGGCTCTATTATGCGCCTTGGGAATGATAAACCAAGCACTACTGAGAGTGTGATTTCTACTGGATGTCTTTCATTGGATGTTGCTTTAGGCGTAGGGGGAGTACCTAGAGGAAGAATCATTGAGATATATGGACCTGAAGCCGGAGGTAAAACAACACTAGCATTGCATATAGTTGCAGAAGCACAGAAAAATAATGGTTATGCAGCATTTGTTGATGTTGAGCATGCATTAGATCCAGAATATTCAAAAGCACTTGGTGTTAATACAGATGATTTACTTGTATCTCAACCAGATACTGGAGAACAAGCATTAGAGATAACTGAAACGTTAGTTAGAAGTGGAGCTTTGGATGTTATTGTTCTTGACTCTGTTGCAGCGTTAGTTCCTCAAGCAGAGTTGGATGGAGAAATGGGCGATACTCATGTAGGCTTACAGGCTAGATTAATGTCTCAAGCTCTAAGGAAACTTACCGGCACAGTAAGTCGATCTAATACGTGCGTAATTTTCATCAATCAGATAAGGGAAAAAATAGGAGTGATGTTTGGAAATCCTGAGACTACTCCTGGAGGACGAGCTCTCAAATTTTATTCAAGTCAAAGATTGGAGATCCGAAGAGTAACCACTATTAAGGATGGCCTTAATGCGGTAGGTAATAAAGTACGTGTTAAGGTTGTAAAAAATAAAGTAGCTCCTCCTTTTAAAATGGCTGAATTTGATATAATGTATGGTGTAGGAATTTCA
OM-RGC.v2.006253801__12-798	OM-RGC-v2	K03553	recA; recombination protein RecA	Bacteria	AGAATTATTAGAATTAGTAAAAGGCTTAAATAAAGAGTTAAAAACAGAATCCCCTGTACAAATTGCAAGCTCTTCTGAAGGGTTGGAAATACCTAGACTTAGAACAGGCAGCTTGACTTATGATATATGCACAGGAGGAGGCTTTCCTATTGGAAGGAACACAGTGATTTACGGAGCAGAGAGTTCAGGTAAGACTACTATTGCTCTAATGGCTGTTGCTCAGTTTTTTAAGACTGATGACACAAGAGCTATACTAATTATCGATGCGGAATATGCCTTTGATAAGCAGTATGCGGTTAAATTAGGAGCAGACGAGGACAGAATGATTATTATTCAGCCCGATCATATTGCACAAGCAGCCCCTGTATTAAAATACTTATTAGAGAAAAATGCAATAGGAGCTTATATAGTAGATAGTATTGCCGCACTTATGCCTTTAAGTGTAATTGAGAACGAATCTGATGCATCAAATATTGGAAAACACGCGCAGGCTATTGGGAATATGTTTAAACAAACTAATGGTCTTACAGGTAAAAATAAAGTTACAGGTATTTGGATTAATCAAATTAGAGATAAGATTGGAGGGTACGGAGGTGGAGTTACAACTCCCGCAGGACACGCACCTAAATTCTATGCTTCCATAATGATTAAAGTAATGCGAGGTTCTAAAGTAGATAACAAAGACGGTACTTTTACAAATCAAGGTTGGATTAGGGTTGAGAAAAACAAAACATACCCTCCATATAAAGAGGGTCATTATGATATGGAGCACGGTTCAGGTATTTCT
OM-RGC.v2.006260846__21-810	OM-RGC-v2	K03553	recA; recombination protein RecA	Bacteria	AGCACTTGAATTAGCCAAATCACAAATAGAAAAACAATACCGCGGTGAAGAACTGTTCATCCAGTTGGAGAGCGATGCTCTCAATGTAGGCAATAATGTTATTTCCACCGGCTGCCTATCCCTTGACCTTGCCTTGGGTGTGGGCGGAATTCCAAAAGGCAGGATCATCGAAATTTATGGCCCGGAAGGATCCGGAAAAACAACCCTTGCATTACACATCGTAGCCGAAGCTCAAAAGGCTGGCGGTTACGCCGCATACATTGACATGGAACACGCCCTTGATACAGCATACATGAAAAAGCTCGGTGTAAATACAGCTGAATTGATTGTGTCACAGCCGTCTTTCGGTGAACAAGCTCTGGATATCGTAGATACGCTGATCCGCAGTAATTCGCTGGATGCGATTGTCATTGATTCTGTAGCAGCCTTGGTTCCAAAAGCTGAATTGGATGGCGAAATGGGTGATCACTTCGTTGGCCTGCATGCGCGACTGATGTCCCAGGCCATGCGCAAATTAACTGGGACGGTAAAGAAGACAGACACCAGTATTATTTTCATTAACCAGATCAGAGAGAAGATTGGCGTTATGTTTGGCAATCCGGAAACGACCACCGGCGGCCGTGCCTTAAAATTCTATTCATCCGTGCGCATGGAAATCCGGCGCGTAACTGCGGTGAAGGAAGGCACTGATTTTGTGGGCTCCAGGGTACGCGTGAAGGTTGTGAAAAACAAAGTCGCCCCGCCGTTCAAATCTACCGAATTTGATATTATGTACGGTGAAGGCATTTCC
OM-RGC.v2.006260886__27-813	OM-RGC-v2	K03553	recA; recombination protein RecA	Bacteria	AGCTTTGGATCTAGCTATAACTCAAATTGATCGACAATTTGGCAAAGGATCAATTATGCGACTTGGAAATGACAAACCAAGTTCTGCTGAGAGTGTAATATCAACAGGATGTCTTTCATTGGATGTTGCTTTAGGTGTAGGAGGGGTGCCTAGAGGAAGAATTATTGAAATTTATGGGCCAGAATCAGGTGGAAAAACAACATTAGCATTGCATATAGTTGCAGAAGCGCAGAAGAATAATGGTTATGCAGCATTTGTTGACGTTGAACATGCATTAGATCCAGAATATTCAAAAGCGCTTGGTGTTAATACCGATAATTTACTTGTTTCTCAACCAGATGCAGGTGAACAAGCATTGGAAATTACTGAAACATTAGTTAGAAGTGGAGCTTTAGACGTTATTGTTATTGATTCAGTTGCAGCGTTAGTTCCTCAAGCAGAATTAGATGGGGAAATGGGTGACTCTCATATGGGATTGCAAGCTAGATTAATGTCGCAAGCTTTACGGAAACTTACTGGCACAGTTAGTCGATCCAATACGTGCGTAATTTTCATTAATCAGATTCGTGAAAAAATAGGAGTCATGTTTGGAAATCCTGAAACAACTCCTGGAGGAAGAGCGCTGAAATTTTATTCAAGTCAAAGATTGGAAATTCGACGCGTCACTACTATTAAGGATAGTGCTAATGCGGTAGGAAATAAAGTTCGCGTTAAAGTTGTAAAGAATAAAGTTGCTCCACCCTTTAAAATGGCTGAATTTGATATAATGTATGGTGAAGGGATATCC
OM-RGC.v2.006260913__27-813	OM-RGC-v2	K03553	recA; recombination protein RecA	Bacteria	AGCTTTGGATTTAGCCATAACTCAAATTGATCGTCAGTTTGGTAAAGGTTCAATTATGCGACTTGGAAATGATAAACCAAGCACTTCTGAGAGTGTAATTTCTACAGGATGTCTTTCATTGGATGTCGCTTTAGGAGTGGGAGGAGTTCCAAGAGGAAGAATTATTGAGGTGTATGGACCGGAATCTTCGGGAAAAACAACTTTAGCTTTACATATAGTTGCAGAAGCGCAGAAGAATAATGGTTATGCAGCATTTGTTGATGTAGAGCATGCATTAGATCCTGAATATTCAAAAGCACTTGGTGTGAATACAGACGATTTACTTGTATCTCAGCCAGATGCTGGGGAGCAAGCGTTAGAGATCACTGAAACATTAGTTAGAAGTGGAGCTTTGGATGTTATTGTAATTGACTCTGTTGCAGCTTTAGTTCCTCAGGCAGAATTAGATGGAGAAATGGGTGATACTCATATTGGATTACAGGCTAGATTAATGTCGCAAGCTTTGCGAAAACTTACTGCTACAGTTAGTCGATCTAATACGTGTGTAATTTTCATTAATCAGATTCGTGAAAAAATAGGAGTGATGTTTGGTAATCCTGAAACGACTCCAGGAGGAAGAGCTCTGAAATTTTATTCAAGTCAAAGATTAGAGATTCGACGAGTGACTACTATTAAGGATAACGCTAACGCGGTAGGGAATAAAGTTCGCGTTAAGGTTGTAAAGAATAAAGTTGCGCCACCCTTTAAAATGGCTGAATTTGATATCATGTATGGTGAGGGGATATCG
OM-RGC.v2.006263010__3-771	OM-RGC-v2	K03553	recA; recombination protein RecA	Bacteria	TTTTTCGCAGATAGAAAAACAATTTGGTGAAGGTTCTTTGATGAAACTTGGTGCAGATCAAATTAGAAAGATTCCTTCAATATCAACAGGAGCATTATCAATAGACCTCGCACTTGGAATAGGTGGTGTACCTAAAGGTCGCGTAATAGAAATTTATGGTCCAGAAAGCTCAGGTAAAACAACATTATCACTGCATATTGCTGCTGAAGCACAAAAAGCTGGTGGTGTAGCTGCATTTATTGATGCTGAGCATGCACTTGATCCAATATATGCAAGTGCACTTGGTGTAGACGTTGATGAACTACTTGTATCACAACCTGATACAGGTGAGCAAGCATTAGAAATTGCTAACATGTTAATTGACTCTGAAGGTGTAGATGTTGTAGTTATTGACTCAGTTGCTGCTTTAGTTCCACAAGCAGAGATTGATGGAGAAATGGGTCAATCACACGTAGGTTTGCAAGCACGACTAATGTCTCAAGCATTAAGAAAACTTACATCTTCTATCAATAAAACACAAACTACTGTAATTTTTATTAACCAAATCAGGGAAAAGATTGGTGTCATGTGGGGTTCACCGGAAACCACAAGCGGAGGTAGGGCACTTAAATTCTATGCATCAGTAAGAATTGATATAAGAAGAATAGAAACACTTAAGGTTGGTGCAGAAATGATTGGTAATCGTGTAAGGGCTAAAATTGTTAAAAATAAAGTCGCACCACCTTTTAAAGAAGCACAGTTCGACATAATGTTTGGACAAGGTATCTCA
OM-RGC.v2.006267647__3-774	OM-RGC-v2	K03553	recA; recombination protein RecA	Bacteria	CTTATCAAAAGATAATCCAACAGATGTAACAGAGTGGATCCCAACCGGGTCTCGCTGGTTAGATAGTATGATATGCAGAGGTCAATTAGCTGGAATTCCAACAGGAAAAATTGTTGAAATTGCCGGCTTAGAAGGATCAGGCAAATCTTACATGGCTGCACAGATTGCCGCCAATGCTCAAAAAATGGGCATCGATGTCGTATATTTTGATGCAGAAGCTGCTATTTCTTCTGACTTTTTGGAGAGCGCTGGTTGCAACATCGATAACTTACTGTATCTAAACCCACCAAGTGTTGAATATGTGTTAGAAACAATAGAAGAGCTTCTTGGATCACATGAAAACAAAATGCTTTTTATTTGGGATAGTTTAGCCTTGACTCCTTCTATTAGTGATGTTGAAGGTGATTTCAATCCTCAATCATCGATGGCAGTTAAGCCTAGAATCCTTGCAAAAGGCATGTCAAAGCTAACAGTTCCTATTGCCGCTTCTAAATCTACTTTTTTGGTTCTTAATCAGCTCAAAACAAATATTACTAGTAATATTGCAGAAGCTATGACCACCCCTTATGTTACACCTGGTGGTAAAGCTATGCATTACGCGTATTCATTGCGCATCTGGTTAACCAAAAGAAAAGCAAAAGCTTCGTATATTATTGATGAAAATGGCTATAGAGTGGGATCTGAAGTTAAAGTAACCCTTAACAAGAGTAGATTTGGTACAGAAGGACGACAGTGTACTTTCAAAATTCTATGGGGCAGTGAAGTAGGAATT
OM-RGC.v2.006267706__21-807	OM-RGC-v2	K03553	recA; recombination protein RecA	Bacteria	AGCATTAACCATTGCATTGTCACAAATTGAAAAAAGTTTTGGTAAAGGCTCGATTATGAGGTTGGGAGATAGCAATCAATTATTTAATATCGAAACCGTTTCTACGGGAGCGTTATCATTAAACCTTGCATTGGGTGGCGGGGGTTATCCAAAAGGAAGAATCACTGAAGTGTATGGTCCAGAGTCCTCTGGTAAAACAACATTAACGCTTCATGCCATTGCAGAGGCCCAAAAAAATGGTGGAACATGCGCATTTATTGATGTTGAGCATGCATTGGATCCAGTCTATGCTCAGAATTTAGGTGTTGATACCGATGCTTTACTATTGTCACAGCCCGATTATGGTGAGCAGGCATTGGAGATTTCTGAAACATTGGTTCGTTCAGGCGCCGTTGATTTAATTGTTGTGGACTCTGTTGCCGCATTGGTTCCAAAAAATGAAATTGAAGGAGATATGGGGGATAGTCACGTTGGCCTACAAGCCAGGTTAATGTCCCAAGCGTTAAGAAAATTAACGGGAATTGTTAAAAAATCAAATTGTGTGGTTATTTTTGTAAATCAGGTTCGAGAAAAAATTGGCGTGATGTTCGGAAATCCAGAAGTGACTCCTGGTGGACGTGCCTTAAAATTTTATTCTTCTGTTCGAATGGAAATTCGCCGAATTGAATCCATTAAGTCGGGGGTTGATGTAATTGGGAATCGTGTTCGTGTTAAAGTGGTCAAAAATAAAATTGCACCGCCATTTAAATTTACCGAGTTTGATATTGTATTTGGAAAAGGCATATCT
OM-RGC.v2.006268159__48-780	OM-RGC-v2	K03553	recA; recombination protein RecA	Bacteria	GGGAGTGGATGGGCTTACGTTAGCGTCGGATAACGAGTTTAAATTTGAGCGTATACCTTTCGGTATCCCCCAGTTGGATAAATTGACAGGTGGGGGAATTCCTAAGAAGCGGTTTACACTACTAACGGGTCAGCCTAGTGGTGGTAAGTCGTATCTTGCTATGAAAGCGGTCGAATCTGTCCAAAAAGCAGGAGGAACGGCGGTTTGGATTGATACTGAGATGTCTTTAGATGACTCATGGTTCCGTAAGTGTGGAGTCAACCCCGACTTACTTCTTGCGTCCCAACCAGAAAATGGGGAGGCGGCAATAGAAATTGCTAGAGCCGTTATGGAAGCAGGAGTGGACTTGGTGGTGATAGATAGTATTGCAGGTATGGTTCCCGCAGCAGAATTAGCGGATTTCGATAAAAGTCCTATGGGATGGTTGGCTAGGTTTGTAAACGATTCCCTTAGTAGGTTGATGAGTCGGCTAAAGCATGGGTCGTCCTTGATTTGTATAAACCAACAACGATCAGCTATTGGACCTGTGGCGATTAAAGACATGCCGGGTGGTAAGGGTCAGGTGTATTGGAACCACATGATGCTTGAAGTACGAAGATCCGGGTGGATAGAGAACAAGAAAACTAAAATTAAAGAAGGCTTCGATATGGAGGTCACTCTAAAGAAGAATAAAACTTCGGCTGACCATTGGCAAAAAGTGGTTGTACCCTTTAAAGTAGATGGTGGAATAGAT
OM-RGC.v2.006274426__27-813	OM-RGC-v2	K03553	recA; recombination protein RecA	Bacteria	AGCTTTGGATTTAGCTATTACTCAAATTGACCGTCAGTTTGGTAAAGGATCTATTATGCGACTTGGAAATGATAAACCAAGTAGCACTGAAAGTGTAATTTCCACTGGATGTCTTTCATTAGATGTGGCTTTGGGAGTAGGAGGAGTTCCTCGAGGAAGAATTATTGAAATTTATGGACCTGAATCATCAGGTAAAACAACATTAGCATTACATATTGTTGCAGAGGCACAAAAAAATAATGGTTACGCAGCATTTGTTGATGTTGAACATGCATTAGATCCTGATTACTCAAAAGCTCTTGGTGTAAATACTGATGATTTACTTGTATCTCAGCCAGATGCTGGTGAGCAAGCTTTAGAAATAACTGAAACCTTAGTTAGGAGTGGGGCTTTAGATGTTATTGTTGTTGATTCTGTTGCTGCATTGGTACCTCAAGCGGAATTAGATGGAGAAATGGGGGATACTCATGTAGGATTACAGGCTAGATTAATGTCTCAAGCTTTACGAAAGCTAACTGGTACGGTAAGTCGCTCGAATACTTGTGTGATTTTTATTAATCAGATAAGGGAAAAAATAGGTGTGATGTTTGGTAACCCCGAGACTACTCCTGGAGGGAGAGCTCTAAAATTTTATTCAAGTCAAAGATTAGAGATTCGAAGAATAACTACTATTAAAGAAGGTACTAATTCAGTTGGGAATAAGGTTCGGGTTAAGGTTGTTAAAAATAAAGTTGCTCCTCCTTTTAAGATGGCTGAATTCGATATTATGTATGGTGAAGGAATATCA
OM-RGC.v2.006275697__3-816	OM-RGC-v2	K03553	recA; recombination protein RecA	Bacteria	GATGAGCATAGAAAAAGACATTTTAAAAGAATTTGGAGAAGGAGTTATTCGCTCAGGCTCTTCTGTAGTTGATTCAGAGCTTCTTACCATTCCAGTATCACCTGCTTTAGATGTTGTTCTAGGAGGTGGGATACCCGAAGGTAGCTTTGTAGTCTTAACAGGACAACCCAAGTGTGGTAAGACAACACTGTCTCTGCATTTTGCCGCAAGGTGCCAAGACCCCAAATACAACGGTGAGCTTTGTAAGGAAGGTCGTGATGTATATTTTTTCAATATAGAAGGCAGACTGAAGAAGAGAGACCTAGAGGGAATACCCGGCTTAGACTTAGATAGGTTTCATGTTATAGGTTCTGAGCCAGGAAAGATTTTATCCGCAGAAGACTACCTTTCTATAGCAGAAAAAACAATAAATAATGTAACTGGTTCAGTGGTTATATTAGATTCTTATTCTGCCTTATGCACAGAAGCAGAGATTACATCTGGAATGGACAAGATGCAGAGGGCCGATGGAGCTAAGCTGTTGGCTAAGTTTTGTAGAAAGGTCGCAAATGTAGTTCCTGTTAATAAAAATGTGGTCATAGGCATTACTCACTTAATGGGCAATCCTACTGGATACGGAGCAGAGTTTAAAGAAAAATCTGGACAAGCGGTAGCATACCAAGTGGATGTTAAGCTACGTGCTAGAAGATTCTCCCCGTGGGAGGTTTCTGGAACACAGATAGGACAAACTATAGAATGGCAAGTTATTACGTCTGCACTAGGCCCACCCGGAGGTAGGATTGAAAGCTATCTAAGATATGGAGCAGGCATAGAT
OM-RGC.v2.006282608__3-780	OM-RGC-v2	K03553	recA; recombination protein RecA	Bacteria	GCAAGCCCTTGCCTTAGTAGAGCGTAACTTTGGTAAAGGCTCTCTTATGAGATTTGGTGACGCAGAGTCTCGCTTTGAACTTGACTCAATTCCAACAGGCTCCATATCTCTAGATGTAGCACTTGGAATTGGAGGCATACCTCGAGGGCGGATTACTGAAATATACGGTCCTGAATCTTCTGGAAAATCTACACTTGCACAACATATTATCGGGGAAGCACAGAAACAAAACGGCACTGTAGCATACATAGACGCTGAACACGCACTTGACCCTGTTTATGCAGCTAAATGCGGTGTTAATATCAACGATTTACTCATATCTCAACCGGATGATGCAGAGCAAGCCCTTGACATCACTGAAGCACTTGTAAGAAGTGCAGCAGTAGATGCAGTTGTAATAGATAGTGTAGCTGCTCTAGTCCCCAGAGCAGAAATAGAAGGCAGCATGGGCGACACACATATAGGCCTTCAAGCTCGCTTAATGTCGCAAGCTCTAAGAAAATTAACAGGTACAACTCACAGATCTAAAACCGCAGTAATATTTATAAATCAAATCCGAGAAAAGGTTGGAGTCCTCTTTGGTAGCCCTGAGGTCACACCTGGCGGACGCGCTTTGAAATTTTATTCATCGGTTAGAATTGATTTAAGAAGAATAGAAACCATAAAGAAAGGTACCGAAAGCATAGGTATTACAGTTCGGTCTCGGGTTGTAAAGAATAAAACAGCCCCCCCATTCCGTGTCGCAGAGTTCGATATTATGTTCTCCCAAGGGATCAGT
OM-RGC.v2.006291799__3-819	OM-RGC-v2	K03553	recA; recombination protein RecA	Bacteria	GACTAGTGTAATAGAAAAAGACATTATCAAGCAATTTGGAGACGGAGTTATACGCTCAGGTTCTGCTGTTGTTGACTCAGAACTATTAGTGATACCTGTTTCTCCTGCTCTTAATTTAGTGCTAGGTGGAGGCATACCGGAAGGCAGTTTTATAACCTTCACTGGACAGCCTAAGTGTGGCAAGACAACAACGTCTCTGCATTTTGCTGCTAAGTGTCAGCAAGACGAGTATAAAGGCGAGCTTTGCCCAAATGGTAGAGAAGTCTTCTTCTTTAATATTGAAGGCAGACTTAAGAAAAGAGACTTAGAGGGCATAGAAGGTCTTGATTTAGATAGATTCCATGTTATTGGTTCAGAACCGGGAAAAATTCTTACTGCTGAAGATTATTTGTCTATAGCTGAAAAGACCATAAATAATGTGCCCGGCTCTGTGGTGATTCTTGATTCCTATTCTGCTTTGTGTACGGAAGCTGAAATCACATCTTCAATGGACAAAATGCAAAGAGCTGATGGTGCAAAGCTGTTAGCAAAGTTTTGTCGCAAAGTTGCAAATGTAGTCCCTGTCAATAGAAACATAGTCATTGGAATTACCCACCTGATGGGAAATCCTACAGGATACGGTGCTGCGTTTAAGGAAAAGTCTGGTCAGGCTGTTGCTTACCAAGTGGATGTCAAGTTAAGAGCAACAAGATTTTCGGCTTGGGAAGTTTCAGGAACACAGATAGGACAAACTATAGATTGGCAAGTGGTTACTTCTGCTCTTGGCCCTCCGGGAGGTAAAATCTCCAGCTACTTAAGATACGGTGAAGGTATTGAC
OM-RGC.v2.006291945__3-819	OM-RGC-v2	K03553	recA; recombination protein RecA	Bacteria	GAGCGTATCTATTGAAAAAGACATTGTTAAGCAGTTTGGCGACGGTATAATGCGGTCTGGAGCAGCTGTGGTTGATTCAGAGCTTTTAGTTGTCCCTGTATGCCCATCTCTAGATGTCGTTCTTGGAGGAGGAATACCCGAAGGCAGTTTCGTAACCTTCACAGGCCAGCCCAAGTGCGGCAAAACAACTACGTGCTTACACTTCGCTGCAAAGTGCCAAGGCAAGGAATACGGAGGAGAGCTTTGTCCAGAAGGTAGACATGTATACTTTTTCAATATTGAAGGCCGTCTTAAGAAAAGAGACTTAGAGGGCATCCCCAACTTAGACTTAGAAAGATTTCATGTAATAGGCTCCGAACCGGGCAGAATTCTTACAGCAGAAAATTATTTATCTATAGCAGAGAAAACTATTAATGAGGTTCCGGGTTCTGTAGTAATACTAGACTCTTACTCAGCCCTCTGCACAGAGGCAGAGATAACATCATCAATGGACAAAATGCAGCGGGCAGACGGAGCAAAGCTTCTGGCTAAATTCTGCAGAAAGGTGGCCAATGTTGTTCCTGTGAACAGAAATATTGTAATGGGCATCACGCATCTGATGGGGAATCCTACTGGCTATGGGGCTGAGTTTAAAGAAAAGTCTGGCCAAGCTGTCGCATATCAGGTTGATGTAAAGTTAAGAGCAAAGAGATTTTCTCCTTGGGAAGTTCAAGACACTCAGGTTGGGCAGAAGGTTGACTGGCAAATTGTTACTTCTGCTTTAGGCCCTCCGGGAGGTAACATTACTAGTTATCTTAGATATGGAGAGGGCATAGAT
OM-RGC.v2.006293495__6-681	OM-RGC-v2	K03553	recA; recombination protein RecA	Bacteria	TAACGGTGGCCTCCCGGAGGGTCGAATTGTTGAAATATTCGGCCCACCATCAATTGGTAAGTCACACATTGCCATTCAGATTGCTAGATCCACCCAGCAGATGGGTGGTATTGTGGTTTACATCGACACAGAGAATGCCACTTCAGTTGAAAATCTTGGGCTTCTTGGCGTCGATATTGAGAAAAGATTTGTCTATGTTGATACTCACTGTACTGAGGAGGTTTTATCCATTGCTGAAGCCACAATTATGAAGGCAAAAGCAATGGACAAGGACGTACCAATCACCATAGTTTGGGATTCAGTTGCTGCTTCATCTCCAAAGGCTGAACTTGTGGGGGACTATGATAAAGAGACTATAGGGTTACAGGCACGCGCGATCTCAAAAGGAATGCGAAAAATTACCGGTGTTATTGCTAATCAGAATGTCTTGTTTGTGATACTCAATCAGACTAGAACCAAGATTGGTGTCATGTATGGAGATCCAACAACAACACCAGGAGGCAAGGCAATTCCGTTTCATTCTTCTGTTAGAATTAAGCTTGGAGCCGGCCAACAGATCCAGGACAAGGATAAAAATGTAGTAGGAATTCACGTTTCCGCTAAGACAATTAAGAACAAGGTTTCTGCTCCCTTTAGAGCCTGTCAATTTGAGATACATTTCGGTATAGGAATCAAA
OM-RGC.v2.006295742__27-813	OM-RGC-v2	K03553	recA; recombination protein RecA	Bacteria	AGCTCTAGAGCTTGCCATTACCCAAATAGATCGTCAATTTGGTAAAGGTTCCATAATGCGTCTTGGAGAAGAGCATACTCCAACGATGGAAAATTGTATTTCTACTGGTTGTTTATCACTTGATGTTGCTCTTGGTGTTGGTGGCGTTCCAAAAGGAAGAATTATTGAGATATATGGACCGGAGTCTTCAGGGAAAACCACCTTAGCTCTGCATATCGTAGCTGAAGCTCAAAAAGCTGGAGGGGTCGCAGCTTATATTGATGCTGAACACGCAGTTGACCCTGATTATTCAAAAAATTTAGGAGTTAATACACAAGACCTACTTATTTCACAACCCGATACTGGTGAACAGGCATTAGAAATTTGTGAGACTCTTGTCAGAAGCGGGGCTTTAGATGTTATCGTCATTGATTCTGTCGCAGCATTAGTACCAAGGGCAGAATTAGAGGGTGACATGGGTGATTCTCATGTTGGGCTACAGGCTAGACTCATGTCACAGGCATTAAGAAAATTAACAGGAACTGTAAGTAGATCAAATACTACCGTTATTTTCATTAACCAAATTAGAGAAAAAATTGGGGTTATGTTTGGTAATCCTGAAACTACTCCAGGTGGAAGAGCGTTAAAATTTTATTCTTCAATAAGGATGGAGATAAGGAGAATAACTAGTTTAAAAGATGGTGGAGAAATGGTTGGAAGTAGAGTAAGAGTGAAAGTGGTTAAAAATAAAGTTGCACCACCATTTAAACAAACAGAGTTTGATATAATGTATGGTAAAGGAATATCA
OM-RGC.v2.006297571__3-819	OM-RGC-v2	K03553	recA; recombination protein RecA	Bacteria	GACTAGCACGATAGAAAAAGATATTATAAAACAATTTGGGGACGGTGTTATACGCTCAGGAGCTTCTGTTGTTGACTCAGAGCTTTTAGTAATCCCTGTCTCTCCAGCGCTAAATTTGGTGCTTGGTGGAGGAATACCAGAAGGCAGCTTCGTGACATTCACAGGGCAACCTAAATGTGGTAAAACAACAACATCTCTGCATTTTGCAGCAAAGTGCCAGCAAGAAGAGTATAAAGGCGAGCTCTGTCCTGACGGAAGAGAGGTATTTTTCTTTAATATAGAAGGCCGTCTCAAGAAAAGAGACCTTGAAGGCATAGAAGGTTTAGACCTTGAACGTTTCCATGTTATTGGCTCAGAGCCCGGAAAAATATTGACGGCTGAAGACTACCTGTCGATAGCAGAAAAAACAATAAATGATGTTCCCGGCTCTGTTGTGATTCTAGACTCATATTCTGCTTTATGTACTGAAGCCGAAATAACTTCTTCGATGGATAAAATGCAAAGAGCAGACGGAGCAAAGTTACTAGCAAAGTTCTGTCGCAAGATAGCTAATGTTGTTCCGGTCAATAGGAATATCGTAATTGGGATAACTCATCTCATGGGAAATCCTACTGGATATGGGGCAGCTTTTAAGGAGAAATCCGGTCAGGCTGTGGCTTATCAAGTTGATGTAAAATTAAGAGCTAAAAGATTCAGTGCTTGGGAAGTGTCAGGAACCCAGATAGGCCAAACAATAGACTGGCAAGTTGTGACTTCTGCTCTTGGCCCTCCCGGAGGTAGCATATCCAGCTATCTTAGATATGGAGAAGGAATAGAT
OM-RGC.v2.006306586__39-822	OM-RGC-v2	K03553	recA; recombination protein RecA	Bacteria	AACATTAGACTTAGCAATCTCGCAGATTGAAAAGCAATTTGGTCAGGGATCAATAATGCGAATGGGTGAAGATTCTATTGTGAAAATTGAAAGTATTTCCACCGGATCTATTTCACTAGACGCAGCATTAGGGATAGGAGGCATCCCCAGGGGAAGAATTACCGAGATATATGGTCCAGAATCTTCGGGAAAAACAACTCTCACCTTACACATAATAGCCGAAGCTCAAAAAATGGGTGGTTATGCTGCATTCATTGATGCTGAACATGCAATGGATCCTGAATATGCTAAGAAATTGGGAGTTGATACCGATAATTTGTTGATTTCTCAGCCGGACACTGGCGAGCAAGCATTGGATATCACTGAAACTCTCGTTAGGAGTGGAGCCCTAGATATAATTGTAATTGATTCAGTTGCAGCATTGGTTCCCAAGGCAGAATTAGATGGTGATATGGGTGATTCACATATGGGTCTGCAGGCTAGGCTCATGTCTCAAGCCCTACGAAAACTAACTGGGAGCGTTTCAAAATCCAGAACATCGGTCATTTTTATTAATCAAATCCGCCATAAAATTGGTGTGATGTTTGGCAGTCCTGAAACCACAACGGGTGGTAATGCACTGAAATTCTATGCTTCCCTTCGATTAGATATCCGCCGGATTGGGCAGATAAAAGAAGGCGATCAAGTGGTTGGAAACCGTACTCGGGTGAAAGTGGTAAAAAATAAAGTTGCTCCTCCATTTAAAAATACTGAATTCGATATAATGTATGGAGAGGGAATTTCT
OM-RGC.v2.006310967__27-813	OM-RGC-v2	K03553	recA; recombination protein RecA	Bacteria	GGCGATTGAACTTGCAATAACGCAGATAGACAGGCAGTTTGGTAAGGGATCGATTATGAGATTAGGTGAAGAGCACCTTCCAAATACAGAAAATTCAATTTCAACCGGATGCCTGTCCTTAGACGTTGCTCTAGGTGTTGGAGGTGTTCCAAAAGGAAGAATTGTAGAATTGTATGGTCCAGAATCTTCTGGAAAAACAACATTAGCACTTCACATTGTTGCTGAAGCTCAGAAAGAAGGCGGTTTTGCTGCATTCATTGATGCTGAACATGCAATAGATCCCGATTATTCTAAGCGCCTAGGCGTTGATACAGAACAGTTATTGATATCTCAACCGGACAGTGGTGAACAGGCCCTTGAGATTTGTGAAACTTTAGTGAGAAGTGGTGCTTTGGACATCATTGTAATAGATTCAGTCGCCGCTCTAGTTCCAAGGGCTGAACTTGAAGGTGACATGGGAGATGCGCATGTTGGTCTACAGGCCAGACTTATGTCTCAAGCTCTTAGAAAATTAACTGGTACTGTAAGTAGGTCTAATACAACCGTTATTTTTATAAACCAGATTAGAGAAAAAATAGGTGTTATGTTTGGTAACCCTGAGACAACGCCAGGTGGAAGAGCTTTAAAATTTTACTCTTCCATAAGAATGGAAATTAGAAGAATTACAAGTCTCAAAGATGGTACAGATATGGTTGGTAGTAGAGTTAGAGTAAAAGTAGTTAAAAATAAAGTAGCCCCTCCATTTAAACAGACAGAGTTTGATATTATGTATGGAAAGGGTATTTCT
OM-RGC.v2.006316417__66-858	OM-RGC-v2	K03553	recA; recombination protein RecA	Bacteria	AAACCTAAACGTTGCTATTGACGAAATTATCAAAGAGCATGGCAAGGGATCTATTATGCGGCTTGGAGACCCTGAGGCGGCACTACATATTGTATCCATTCCCACAGGCGCCCTCTCCTTGGATATCGCTTTAGGAGTAGGTGGAGTTCCACGAGGCAGAATAACCGAAATTTTTGGCCCAGAATCCGCTGGAAAATCAACGCTCGCACAGCATATCATCGCTGAATGTCAGAGAAGTGGCGGTTCGGCGGCATATATCGACGTGGAGCATGCATTGGATCCAGAATATGCGGCCGCGTGTGGAATAGACATTCAAGAATTACTCATTTCTCAACCCGATACCGGCGAGCAAGCTCTAGAAATATGCGAAGCGCTTATCCGCTCCTCAGCGCTGGACATCATTGTCATTGATTCTGTCGCCGCATTAGTTCCTAGGGCCGAAATTGAAGGTGACATGGGTGATAGTCTCCCGGGACTGCAAGCGAGGCTCATGTCACAAGCCATGCGAAAACTGACTGCTGCAGTTTCGCGCACAAATACTGCCCTCGTATTCATTAATCAACTAAGGGAAAAAATAGGGGTCATGTTTGGCAGCCCTGAGACCACTCCGGGAGGGCGGTCATTAAAATTCTACTCTTCAGTCAGAATCGATATTCGCCGTATCGAGTCTATTAAAGATGGCCAGCAATTCATCGGGAACCGCGTCCGCTGCAAAGTAGTAAAGAACAAAGTTGCTCCGCCCTTCCGACAGGCTGAATTCGAAATCATGTTTTTACCTGACATGCATGGGATC
OM-RGC.v2.006317617__51-852	OM-RGC-v2	K03553	recA; recombination protein RecA	Bacteria	TGTTAGCAATTCAGTGGTAAGTAAATATGGTGACGTTGTTCGTAGCGGCAGAGAGGTATTAGAAAGCATAAATAGTCTAGAAGTTATTGGCATTTCGCCAGCTCTAGATATCGCCCTTGGCGGTGGATTAAGGGAGGGAAGTGTAGTAGTAATGACCGGAGATCCAAAATCTGGAAAGACTACAACCGCCCTTCATTTTGCCTCTAAATGTCAAGCAAAAGGAAAACGTGTCATTTATCTTAACACTGAGGGTAGGCTGTCTAAGCAAAACTTTGACGGCATTAAAGGTCTTAACGCAGATGATATATTAATTGTCGAATCTACTGATGACAAAATACTATCAGCAGAAGACTTTTTAAACATTGTGGAATATTATATTAATAATGATCCCGGCGCTTTAATAATCACAGACTCTTTATCCAATATGGTTCCACAGGTAGAATTAGACGGAGAAGTTAGAACTGGTGTGCGAAACGCTTTGCCAAGACTACTATCAATGTTCTTTAAAAGAATTAGTGGAACCCTTGCTAAAAATAAGACTATCTTAGTTTGTATTACTCACAACATTGCTAACAGCGGTGGATCTCCATACGCTCCTTCTAAGATGGCAGACTGTGGAAACATGTTGCAATATCAAGCTGGTACAAATATGGTGATCACACATCGTGGAAGATGGCAAGTACCTAAAGATACTGGACCTCACGTTGGTCAAATTGCAAACTGGAACGTCAAGACATCCTGTGCTGGAGGTATACCAAATAGCACAGCAGAAAGCTGGATTAGATACGGAATTGGCCTTGAC
OM-RGC.v2.006323361__3-819	OM-RGC-v2	K03553	recA; recombination protein RecA	Bacteria	GACTAGCACAATAGAAAAAGACATTATAAAGCAATTTGGAGACGGGGTAATACGGTCAGGAGCTTCTGTTGTTGACTCAGAGCTTCTCATAATTCCTGTTTCTCCGGCGTTGAATCTAGTGCTTGGCGGAGGAATACCAGAAGGTAGCTTTGTAACATTTACAGGGCAGCCTAAATGTGGCAAGACAACGACTTCTTTGCATTTCGCCGCTAAGTGCCAGAAAGAAGAATACAAAGGAGAGCTTTGTCCCGATGGGAGAGAAGTCTTCTTTTTCAATATAGAAGGCCGCCTGAAGAAAAGAGACCTTGAAGGTATAGAAGGTTTAGACCTTGAGCGTTTCCATGTCATTGGCTCAGAGCCGGGAAAAATATTGACCGCTGAAGACTATTTGTCGATAGCAGAGAAAACAATAAATGATGTTCCGGGTTGTGTTGTAATCCTAGACTCATACTCTGCCTTATGTACTGAAGCAGAAATAACGTCTTCTATGGACAAGATGCAAAGAGCAGACGGAGCAAAGCTACTAGCAAAATTCTGTCGCAAGATAGCAAATGTAGTTCCTGTTAATAGGAATATTGTGATTGGGATAACACATCTTATGGGAAATCCTACCGGATATGGGGCAGCTTTCAAGGAAAAGTCAGGCCAAGCTGTCGCCTATCAGGTTGATGTCAAGTTAAGGGCCAAAAGATTTAGTGCTTGGGAAGTATCAGGAACTCAAATAGGTCAGACAATAGACTGGCAAGTTGTGACCTCTGCTCTCGGGCCTCCCGGAGGTAGTATATCTAGCTACCTTAGATACGGAGAAGGCATAGAT
OM-RGC.v2.006326807__3-819	OM-RGC-v2	K03553	recA; recombination protein RecA	Bacteria	GACTAACTCAATAGAAAAAGATATTATTAAGCAGTTTGGCTCAGGCATCATGCGCTCTGGCGCTGCTATTGTTGATTCAGAACTTCTAGTTATCCCTGTGTCTCCGTCTCTGGACGTTGTTCTTGGAGGTGGAATTCCAGAAGGAAGTTTTGTAACATTCACAGGTCAGCCAAAGTGTGGTAAGACAACCACATCTTTACACTTCGCCTCAAAATGCCAAAAGAAAGAATATGGGGGCGAGCTATGCCCAGAAGGCAGGCACGTTTACTTCTTCAATATTGAGGGAAGGCTTAAAAAAAGGGACTTAGAAGGAATTCCAGAGCTAGACCTAGATAGATTCCATGTGATTGGCTCTGAGCCGGGACGGATTCTTACGGCTGAAAACTTTCTTTCTATAGCTGAGAAAACTATTAATGAAGTTCCGGGTTCTGTAGTAATACTAGACTCGTATTCCGCACTTTGTACAGAAGCTGAAATTACATCTTCAATGGACAAGATGCAGAGAGCAGACGGAGCGAAATTATTAGCGAAGTTTTGTAGAAAAGTTGCAAATGTAGTTCCTGTGAATAGAAATTTAGTAATGGGGATTACTCACCTGATGGGCAACCCTACTGGCTATGGAGCAGAATTTAAAGAAAAGTCTGGTCAAGCAGTAGCCTATCAAGTCGATGTGAAGCTTAGAGCAAAAAGATTCACTCCTTGGGAGATACAAGAGACTCAGATTGGGCAAAAGATAGAGTGGCAAATCGTGACATCTGCACTCGGTCCTCCCGGAGGTAAAATAACAAGTTACCTTAGATACGGAGGAGGAATAGAT
OM-RGC.v2.006327442__3-819	OM-RGC-v2	K03553	recA; recombination protein RecA	Bacteria	GATTAGTGCTATAGAAAAAGATATTATAAAAGAATTTGGAGAAGGGGTCATTCGTTCTGGCTCTTCGGTTATCGACTCAGAGTTGTTGGTCGTTCCAATATCTCCTGCATTAGACTTAGTACTAGGAGGAGGCATACCTGAAGGTAGCTTTGTTACATTCACAGGACATCCCAAGTGCGGCAAAACAACTACGTCTTTGCATTTCGCAGCTAAGTGTCAACGGCCAGAGAATAGCGGCGAACTGTGCCCAGATGGTAGGGAGGTGTTCTTTTTTAACATTGAAGGCAGACTAAAGAAACGAGACTTGGAAGCCATCTCAGGTCTTGATTTAGACAGATTTCATGTGATTGGCTCAGAGCCCGGAAAAATCCTAACGGCTGAAGACTTTCTTTCGATAGCAGAAAAAACAATAAACAATGTTCCGGGGTCTGTTGTAATATTAGACTCCTATTCCGCTCTGTGTACAGAAGCTGAAATAACTTCCTCGATGAACAAAATGCAGAGAGCAGACGGAGCCAAACTACTGGCAAAATTCTGCCGTAAGATTGCCAACGTTGTTCCGGTAAATAAAAATATAGTAATTGGAATAACACACCTTATGGGCAACCCCACAGGATATGGAGCTGAGTTCAAAGAAAAGTCAGGTCAGGCTGTTGCTTATCAGGTTGATGTAAAGCTCAGGGCCAAAAGGTTTAGCCCTTGGGAGATTTCAGGTACACAAATAGGACAAACGGTAGAATGGCAAGTTGTGACATCCGCGCTAGGGCCTCCGGGAGGTAAAATAACTAGCTACCTAAGATACGGGCAAGGTCTAGAT
OM-RGC.v2.006331349__48-747	OM-RGC-v2	K03553	recA; recombination protein RecA	Bacteria	AAAAGGACAACATTATAACTTCGAGGAAACGATTGACTACAAGGCATCCAGTGGGTCTCTTCAACTCGACTTGAACCTAAATGGTGGCTTCGGGCCAGGATTACACAGGTTTGTGGGCATGAACGAGGGCGGCAAAACTTCTGCAGCTTTAGAGGTCATGAAGAATATGCTTAACACCCAAAAGCAGGCCAAAGGTTTTTACATCAAAGCTGAAGGTCGTCTTTCAAACGAGATGGTAGCTCGGGCTGGCGTCAAGTTTGTGTATAATGCAAAAGATTGGGTAAATGGCACCTGCTTTGTTTTTGAAAGTAATATTTATGAGGTTGTAGTCGACGCTATCAAGACCTTAGTTGACCAAAACGAAGATAAGCAGCGCTACTGCTTCATATTAGATTCTGTTGACGGCTTAATATCTCAAGTGGATATTGATAAATCCTTTTATGATTCTAATAAAGTAGCTGGCGGAGCAGTAATTGCAGCGAACTTTATGAAGAGAATGTCCATTTCTCTTGCAAAAAGGGGTCATATGGCCATTTTCATCAGCCAAGTGAGGGCAGACATCAAGTTAGACCCCTACTCCAAAGCTCCGATACGTCAGACGTCAGCAACGGGAGGCAATGCACTTTTACACTTTGCCAACTACATTATTGAGTTTGAGCCTCGATTTAGATCTGATATGATTTTACAAGACCCAACAAAG
OM-RGC.v2.006331562__3-741	OM-RGC-v2	K03553	recA; recombination protein RecA	Bacteria	AGAATGGATTCCGACCGGCTCTCGTTGGCTCGACTCGATGGTCTGTAAAGGTAAGCTAGCGGGGATTCCCGTGGGCAAAGTTACAGAGATAGCAGGTCTTGAAGCCACAGGCAAAAGCTATTTGGCAGCGCAGGTCGCCGCCAATGCCCAGAAGATGGGGATCGACGTAGTTTATTTTGATTCTGAATCAGCTATCGATCCTGCTTTCTTGGAGCGCACTGGGTGTAATCTTGAGAATCTCTTATATGTACAAGCTACTTCAGTGGAGTTTGTGCTGGAGACCATTGAAGAGTTGATGGGAAGCAGTGAAAATCGTATGCTCTTTATTTGGGACTCTTTGGCACTCACGCCAGCAGTCTCTGATATAGAAGGCGATTTTAACCCCCAATCTTCGATGGCGGTGAAGGCTCGTATTCTGGCGAAGGGTATGTCGAAGCTGACCGTCCCTATCGCCAACAGCCAGTCAACTTTTTTGGTCCTCAATCAATTGAAGACCAACATCACGCGCTCACCATCTGAAGCGATGACAACTCCTTATATGACGCCGGGGGGCAAAGCGATGATTTATGCTTACTCTCTGCGAATTTGGCTCACAGGCAGGAAGGCGAAAGCGAGCTTTGTGCTTGACGATAAGGGATTCCGAATTGGGTCTGAGGTTAAGGTGAAGCTGGAGAAATCACGCTTCGGGACACAGGGTCGTCAGTGTAGCTTTAAGATTCTTTGGGGCGACGAGATTGGC
OM-RGC.v2.006335748__27-813	OM-RGC-v2	K03553	recA; recombination protein RecA	Bacteria	AGCTCTAGACTTAGCAATTAATCAGATTGACCGTCAGTTCGGTAAAGGTGCTATAATGCGCATGGGAGATGACCATGTAAGTATTAGCGATAACACTATACCAACAGGCTGTTTGTCACTAGACGTTGCATTAGGTGTTGGGGGCGTACCAAAAGGTAGAATAATCGAGATATTTGGTCCAGAATCTTCAGGAAAAACTACTTTAACATTACATATTGTTGCAGAGGCTCAAAAGGCAGGGGGGTATGCTGCTTTTATTGATGCTGAACATGCATTAGATCCTGAATATGCAAAAAATCTTGGAGTTAATTTAGATGAATTACTCGTTTCCCAACCAGATTCCGGAGAACAGTCATTGGAAATTACAGAAACATTAGTGCGTAGTGGTGCTTTAGATGTTATTGTAATTGACTCGGTTGCAGCATTAGTACCAAGAGCGGAGCTTGAGGGCGAAATGGGGGACTCACATATGGGACTGCAAGCTCGATTAATGTCGCAAGCTCTTAGAAAACTTACTGGAACAGTAAGTAGATCCAATACAACAGTTATATTTGTAAATCAAATAAGGGAGAAGATTGGTGTAATGTTTGGTAATCCAGAAACAACACCTGGCGGTAGGGCCTTAAAATTCTATTCCTCCGTGAGAATGGATATCAGGAGGATTACCAGCCTTAAGGATGGAACAGACATGGTGGGTAACCGTACTAGAGTAAAAGTTGTTAAAAATAAAGTAGCACCTCCATTCAAAATGACGGAATTTGATATTATGTATGGTAAAGGTATATCC
OM-RGC.v2.006336378__30-819	OM-RGC-v2	K03553	recA; recombination protein RecA	Bacteria	AGCACTAGATTTAGCACTTGGTCAAATTGATAAACAATTTGGTAAAGGTTCAATTATGAAATTATCAGGAGACAATGAATTTTCTAAGCATATTGAAGCAGTTAAAACTGGCTCAATATCATTAGATTTAGCATTAGGTGTTGGAGGAATACCAAAAGGTAGGATAACTGAAATTTTCGGTCCTGAAGCATCGGGTAAAACTACACTTGCTCTGCATGTTATTCGAGAATCTCAAATAAATGGTGGTAATTGTGTATTTATTGATGCTGAACATGCCTTAAACTCTCAATATGCAGAAGCTATTGGTGTTAAGCTTGAAGACACATTGTTATCTCAACCTGATACTGGAGAACAGGCTTTAGAAATTTGTGAAACTCTGGTTAGAAGTAATGCTGTTGATGTAGTGGTTATTGATTCTGTTGCTGCTTTAGTTCCGAGAGTAGAAATTGAAGGTGAAATGGGTGATAGTCATGTTGGTTTACAAGCTAGGTTAATGTCACAGGCTTTAAGAAAACTTACAGCTATTGTATCAAAATCAAATACTTCAGTTATTTTTATCAACCAAATTAGAGAAAAAGTTGGAATTATGTTTGGTAATCCTGAGGTAACTCCAGGGGGAAGAGCTCTAAAGTTTTATACATCTGTAAGATTAGATATTAGAAGAATTGGCGCAATTAAAGATGGTGATATGAATGTGGGAAATAGAGTTAGAGTAAAAGTTGTCAAAAACAAATGTGCTGCACCTTTTAGACAAACAGAATTTGATTTGATGTTTGGTGAAGGTATTTCT
OM-RGC.v2.006336605__3-816	OM-RGC-v2	K03553	recA; recombination protein RecA	Bacteria	GGCACTTAAAGAAGATATTAAAAAACAATTTGGTGATGAAGTAGTTCTGTCAGGCAATTCTATTGTAGATAAAGATCAAATTATTATTCCAGTAAGTCCAGCATTAGACCTTGGTTTAGGTGGTGGTATACCTGAAGGTAGTTTTGTTATCTTTACAGGCCAACCTAAATGTGGAAAAACAACATCCTCGTTGGACTTCACCGCAACTGCACTAGATGAAAAATATCAAGGTAGTTTAAAAAAGCCTCGTCAAGCGTTTTACCTAAATATTGAAGGTAGATTGAAGAAGAGAGATTTACAAGGAATAGCAGGTTTAGATTTAGATCGTTTTGAGATCATAGGTTCTCAACAGGGTAAGATTTTACATGGAGAAGAATATCTAGCAATTGCGGAACGTATTATTAATGAAATTCCTGGATCTATTATTATTATAGATTCATATTCTGCTCTGTGTACAGAAGCTGAGATTACATCCAGTATGGATAAAATGCAGCGTGCAGACGGTGCGAAATTATTAGCTAAGTTTTGTCGTAAAGTAGCGAATGTTATTCCTGTTAATAAAAATATTGTTATTGGTATTACACACTTAATGGGTAATCCCACAGGCTATGGTAAAGCATTTAAAGAAAAGTCTGGTCAAGCAGTAGCCTATCAAACTGATGTTAAGCTGTGGGCTGAACAGGTAGAAGCATGGAATGAACCAGCTACTGGACCCCAGATTGGCCAAAAAGTCACATGGAAGATAGTAACTTCTGCTCTTGGTCCGCCGGGAGGTAAAAGTGTTAGTTACTTACGCTATGGGCATGGTATAGAT
OM-RGC.v2.006338090__27-813	OM-RGC-v2	K03553	recA; recombination protein RecA	Bacteria	AGCACTTGATTTAGCAATTACTCAGATAGACAGGCAATTTGGTAAAGGTTCCATAATGCGTTTAGGCAAAGATCATACACCCACCCAGGAAAACTCTATTTCCACTGGTTGTTTATCTTTAGATGTTGCGCTTGGCGTTGGAGGTGTGCCAAAGGGTAGAATCATTGAAGTTTATGGACCTGAGTCATCAGGTAAAACTACATTAGCTCTTCATATAGTTGCAGAAGCTCAAAAAGCTGGTGGCTATGCCGCATTTATTGATGCTGAACATGCAGTTGATCCTGAGTATTCTAAAAAACTAGGTGTAAATACTGAAGAACTACTTATTTCTCAACCAGACCATGGAGAACAAGCTTTAGAAATTTGTGATACTCTAGTAAGAAGTGGGGCCGTAGACGTAATTGTTATTGATTCGGTTGCTGCTCTTGTTCCACGTGCAGAGCTGGAGGGAGACATGGGTGATACTCATGTTGGACTTCAGGCGAGATTAATGTCTCAAGCACTCCGAAAATTAACAGGAACTGTTAGTCGATCAAATACAACAGTTATTTTCATTAATCAAATTCGTGAGAAAATAGGAGTCATGTTTGGAAATCCTGAAACTACTTCAGGTGGAAGAGCACTGAAATTTTATTCAAGTATCAGAATGGAAATTAGGAGAATTACTACCCTTAAAGACGGTACTGAAATGGTGGGTAGTCGAGTGAGAGTAAAAGTAGTTAAAAACAAAGTTGCTCCACCATTTAAGCAAAGCGAATTTGATATTATGTATGGCCTGGGTATTAGT
OM-RGC.v2.006339161__24-813	OM-RGC-v2	K03553	recA; recombination protein RecA	Bacteria	GTTGAAGACCGCAGGGCTTTTGTCAGAACAAGCCCATGACTTAGGCTTTGTTTCCACAGGCAGCTATGCCTTGAACAAAGTTATCTCTGGAAACTACATGAATGGCATCCCCATTGGGCAGATCAGCCAATTTCATGGTGAGTCCTCCACAGCAAAAACCGTGTTTGCCACACACATTTTAAAAGAGGCACAAAGTAAGGGTTATTACTCGATGCTTGTTGATAGTGAGAATGCATACAATCCAACTTTTGCTAAGACATTAGGGATTGATCCTGAGAAATTGATTTACTCCACACCTGAGACTTTAGAAGATAGCTTTCAGGTTATGGAGGATACGATTCTTTCGATTCGAGAAACTGATCCCGAAACTCCAATTGTTATTGCTTATGATAGTATTGCTGTTTCTCCTTCTAAGGTAGAGTATGATGCTGAATCTTACGACGGTAACAATATGCAGGGTGCGGTAAGAGCGAAAGCAACAGGTGCTTGTTTGAGAAAGATCAATCCCTTGATGCGTAAGCACAAGGTCGCTCTTATCGTTATTAATCAACTGAGAAGTAAAGTAGGTGTAATGTACGGCAATCCTGATACCATGGCAGCAGGAGGTCGATCTTTAGATTACTATTTGGGTGTAAACCTAAAGTGTATATCTAACAAAACTACCGACCTAATCAAAGACGATAACAAGCGGGTCATCGGTATTGCTGGGACCGTTAGAAACACAAAAAATAAAGTCTCCATCCCTTTCAGGGAGTGTGAGTTTGAGCTTATGTATGATGAGGGGTTGAAC
OM-RGC.v2.006339211__15-813	OM-RGC-v2	K03553	recA; recombination protein RecA	Bacteria	AATCAAACGACTGAAGAACGCAGGACTTTTATCAGAACAAGCTCACGATTTGGGGTTTGTTTCTACGGGCAGCTATGCCTTGAACAAAATCATCTCTGGTGATTACTCTAAAGGTATTCCCATCGGAATGATAACTCAGTTTCACGGAGAGGCCTCTACCGCTAAAACGGTATTCGCCACTCATATTTTGAAAGAGGCACAAAGTAAGGGTTACTATTCAATGCTTGTTGATAGTGAGAATGCATATAACCCCACCTTTGCTCGCACATTAGGTTTAGATCCTGAGCGTCTGATTTACTCCACACCTGAGACCTTGGAAGAGTCTTTTCAGGTCATGGAAGAGACCATCATGTCTATTAGAGAAGCTGACCCTGAGACTCCCATTGTTATTGCTTATGATAGCATCGCTGTCTCACCCTCTAAAGCAGAGTACGACGCAGAGAACTATGATGGAAATAATATGCAAGGAGCGGTTAGAGCTAAAGCTACAGGAGCTTGCTTGAGGAAGATTAACCCTTTGATGCGTAAGTATAAAGTTGCTCTTATTGTAATTAATCAGATTAGAAGTAAAGTCGGAGTAATGTATGGTAATCCTGAGACCATGGCAGCGGGAGGTAAATCATTAGATTACTACTTGGGAGTAAACTTGAAGTGTGTCTCAAACAAGACTGCTGACCTTGTGAGGGATGCTAACAAACAGGTAGTAGGGATTACTGGGACAGTAAGAAATACTAAGAATAAAGTATCAATTCCCTTTAGGGAGTGCGAGTTTGAGTTGATGTATGACCAAGGGCTAAAC
OM-RGC.v2.006339216__15-828	OM-RGC-v2	K03553	recA; recombination protein RecA	Bacteria	AGTACCTGAATACTTGAAAAATGATATAAAGAAATATGGAAACATAATAAAGACTGGCACAGAAGTCTTAGAAGAAAAAAGTAATTACAAAACCATCTCTGTTAGTCCCGCTATTGATCTCGCACTAGGCGGTGGCATAAGGGAGGGTTGCTGGCTTACTCTAACCGGAGATCCTAAAAGCGGCAAGACTACAACAGCTATGCAAATTGCCGCAAACTGTCAAAAAGAAGGTAGGCCGATAATTTATGTTGATGCTGAAGGTCGCTTGAAAGACATGAACTTTCAAGTAGATGACTTTGACCCTGCAAAAATTAAAGTAATAGGCCCAGAAGATAAGCCTTTGCCTGCGGAAGAGCTTTTAAAATGGGCGTATCAACTGATGAGCGATCCTGAAAATCATGGTGCTGTACTTATAATTGACTCTATATCTTCACTAATTCCAGAGAAAGAACTAGATGGAGATTTTACTCCGGGTCGCGCTGGTCTTCCTAAAGTTTTGTCTATCTTTACAAAAAAGATCGGACAGCTTCTGCCTCGTCAGCGAGGTCTTGTGATTGCTATAACTCACTACATTGCAAACACAGGAGGTTTTGGAAAAGCAAAACTATCAGACGGTGGAACAAAAATTCAGTATCAAGCCGATACTAGAATGGAGATTGCTGGCGGCGGGGAAAAGGTTCCCGCAATAAAACCTTGGGAGGACGGTAATAAAAACAGAATTGGTCAAATTGTCAACTGGAAGATTATCTGTTCTTCTATGGGTCCGCCGGGAGGTCAGGTTCAAAGCTATATCAGATACGGTCATGGAATTGAC
OM-RGC.v2.006339520__39-822	OM-RGC-v2	K03553	recA; recombination protein RecA	Bacteria	GGAGTTGGAAAGAGTCGTTAATCAAATAGAAACCAAATACGGGGAAGGGTCCCTGATGAGGCTTGGGTCTAAGCCTGCCACTGATATTCCAGCCGTTTCCACAGGTTCATTGCAGCTGGATTACATTCTTGGTATTGGAGGGGTCCCGTGTGGAAGAATTATTGAGATTTTTGGTCCAGAGTCTGGTGGAAAAACGACCTTAGCATTAGAGATAGTTGCAGCTGGTCAAAAGCTAGGCAAGGAAATTGTTTATATTGATGCTGAAAATGCTCTTGATCCAAAATATGCTCGTGCAATTGGTGTTGATGTAGACAATATGTTTCTTAGCCAACCTGAAACCATGGAGGCATCTTTGGAAATATGTGATGAAGTTATCAGGTCAGGTGAGGTTGGTGTTGTTGTTGTGGATAGTGTTGCCGCAATGGTTCCCAAGGCAGAATTAGATGGGAAGATAGGTGACAAGCATGTGGGGCTTCAGGCAAGATTAATGTCTCAGGCATTACGTAGGATTGCAGGCGCAGCTGCTAAAAATGGTACTATTGTTATTTTTATTAATCAAATAAGAGAAAAGATTGGAGTTATGTTTGGCAATCCTGAAACAACACCAGGTGGAAGAGCATTAAAGTTTTTTTCTTCTGTAAGAATAGATATCAGAAAAGCCAAATCCATTGTTGAGGGAGATGAAATTATTGGCTCAAGCCATCGAGCGCGAGTTGTAAAAAACAAAGTAGCACCACCTTTTAAGAATGCAGAATTCCCATTGCGTTATGGTTATGGAATTTGG
OM-RGC.v2.006339631__39-822	OM-RGC-v2	K03553	recA; recombination protein RecA	Bacteria	TGAATTGGAGAGGGTTGTTGGGCAGATAGAAACCAAGTATGGTTCAGGGTCTTTGATGAGGTTAGGGGCCAAGCCCGCTGTAGACATTCCAGCAGTCTCGACAGGGTCTCTCCAACTCGACTACATTCTTGGAATTGGCGGAGTTCCTTGTGGGAGAATAGTAGAGATTTTTGGACCTGAAGCTGGCGGGAAAACAACATTAGCATTAGAGATAGTTGCGTCTGGACAAAAATTAGGCAAAGAAATTGTTTATATAGATGCTGAAAATGCTTTAGATCCAAAATATGCCAAAGCTATAGGTGTTGATGTTGATAATATGTTTATCAGCCAACCAGAAACAATGGAACAGTCTTTAGAGATAGCTGACGAGGTTATTAGATCTGGAGAGGTTGGAGTTGTTGTTATTGACAGCGTAGCCGCCATGGTTCCAAAAGCCGAGCTTGATGGAAATATCGGCGATAAACATGTTGGTCTCCAAGCAAGACTGATGTCACAAGCTTTAAGAAGAATAGCTGGAGCTGCTGCAAAAAATGACACAGTTGTCATTTTCATCAATCAGATTAGAGAGAAGATTGGTGTTATGTTTGGAAATCCAGAAACAACACCTGGTGGTAGAGCTTTGAAATTTTTCTCCTCTGTAAGGATAGACATAAGAAAAGCAAAATCAATTCTTGAGGGCGAGGATATTATTGGTTCAAGTCATAGAGCCAGGGTTGTAAAAAATAAAGTTGCCCCACCATTTAGAAATGCAGAATTTCCTCTTCGTTACGGACATGGAATTTGG
OM-RGC.v2.006340080__6-816	OM-RGC-v2	K03553	recA; recombination protein RecA	Bacteria	TAGTATAGAAAAAGATATTTTGAAGGAATTTGGAGAGGGTGTCATACGGTCAGGTTCTTCTGTTGTTGACTCAGAGTTACTCACAATTCCAATATCTCCTTCTTTAGATGTTGTTCTAGGAGGAGGGATACCAGAAGGAAGTTTTGTCGTGTTAACGGGTCAACCAAAATGCGGCAAGACAACTCTGTCTCTTCACTTTGCCGCAAGGTGCCAAGAAGCCAAATATAACGGCGAGCTTTGTAAGGATGGTCGTGACGTATATTTTTTCAATATAGAAGGCAGGTTAAAAAAAAGAGACCTAGAAGGAATACCGGGATTAGATTTAGATAGATTTCATGTCATAGGTTCCGAGCCAGGAAAGATTTTGTCGGCAGAAGACTACCTTTCTATAGCAGAAAAGACTATCAACAATGTTCCCGGCTCAGTGGTCATACTAGATTCTTATTCGGCTTTATGTACAGAAGCAGAAATTACATCTGGTATGGATAAAATGCAAAGAGCAGATGGGGCTAAGTTATTGGCAAAGTTTTGTAGAAAAGTTGCTAATGTAGTTCCTGTTAACAAAAACGTAGTTATTGGCATCACCCATTTGATGGGGAATCCTACTGGATATGGAGCAGAATTCAAAGAAAAGTCTGGTCAAGCTGTTGCGTATCAAGTCGATGTGAAACTGCGGGCTAGAAGGTTTTCTCCATGGGAAATTTCTGGAACTCAAATAGGACAGACCATAGAATGGCAAGTCATTACATCTGCGCTAGGCCCTCCCGGAGGTAGGATTGAAAGCTATTTAAGATATGGAGAAGGAATAGAT
OM-RGC.v2.006341165__30-870	OM-RGC-v2	K03553	recA; recombination protein RecA	Bacteria	AAACATTTCAGAAATGCGCAACTTGATTAACAAGAAGGCGGGAATGAACGTCGCGCATAATTTAACCCAAGATAACCCAACAGAGGTAAAGGATTGGATTCCTACTGGTTCCCGTTGGCTGGACAGTATTGTCTGCAAAAGCCGCCGAGCCGGCATTCCTGTTGGCAAGGTGGTCGAGATCGCTGGCCTAGAAGGGTCAGGCAAATCTTACATGGCCGCGCTCATCGCGGCCAATGCCCAGAAAATGGGAATTGATGTAATCTACTTCGATTCAGAATCTGCTATCGACCCAACATTCTTGCAAAATGCTGGCTGCGATATTGACAATCTTCTTTATGTCCAGGCTCAGAGCGTTGAGTTCGTGCTGGAGACGATTGAAGAACTTCTTGGTTCGAATGATAATCGCATGTTGTTTATTTGGGATAGCCTAGCGTTAACGCCGGCTATTAGTGATGTCGACGGGGATTTCAATCCTCAGTCCTCGATGGCTGTAAAAGCACGAATTCTTGCCAAGGGCATGTCGAAGCTTACTGTTCCAATCGCAAATTCGCAGTCAACGTTTCTGGTGCTTAACCAGCTTAAAACAAACATACCGCAAGGACCAGCTGCCAGGATTGAGGCGATGATGACACCATATGTCACTCCTGGCGGAAAAGCGATGCACTATGCATATTCGCTGCGTATATGGCTGACCGGCCGCAAAGCCAAGGCGTCATACATCATGGATGACCGAGGCTTCCGAGTTGGTTCTGAGGTCAAGGCCAAGCTGAAGAAAAGCCGGTTTGGCACGGAGGGCAGGGAGTGCACCTTTAAAATCATTTGGGGAAGCGACGTCGGCATC
OM-RGC.v2.006341559__21-807	OM-RGC-v2	K03553	recA; recombination protein RecA	Bacteria	AGCGCTAGAGCTAGCTATTGACCACATCGAAAAGCGATTCGGTACAGGCTCAGTGATTAAGCTGGGAGAAACAGCTATAATGTCACCGGTAGAGGCTATCCCCAGCGGTTCACTGGCGCTAGACTTAGCCCTGGGGGTGGGAGGTATCCCCAAAGGGCGGATTACGGAAATATTCGGGCCCGAAGCTTCAGGGAAAACTACCCTAGGTCAGCACATAATTGCTGAAGCGCAAAAACAAGGAGGCACGGTTGCCTATATTGATGTGGAGCATGCTCTAGACCCAGCCTATGCGGCTAATTGTGGCGTCAATGTTGATGACCTGCTCATCTCTCAACCTGATACCGGTGAGCAAGCTCTAGAGATTACCGAGGCTCTGGTCAGGAGCGGAGCTATTGATGTCGTAGTAGTTGATAGTGTGGCTGCCTTAGTACCCAAGGCTGAAATTGAAGGAGAGATGGGGGACTTCCATGTTGGCTTACAAGCCCGCTTAATGTCACAAGCGCTGAGAAAGCTAGCTGCCGCCATCAGCAAATCGAGGACAGTAGTGATATTCATCAACCAGCTAAGAGAAAAGGTAGGTATTATCTTTGGTAATCCCGAGGTGACACCGGGCGGCAGGGCATTGAAGTTCTATAGCTCAATAAGGATAGACCTAAGAAGGATTGAAACCATCAAGCAGGGAACTGAGGCTATTGGCTGTCACATCAGGGCTAGAGTAGTCAAGAATAAGGTTGCTCCTCCCTTCAAAAGCGCTGAGTTTGACATCATGTTCGACCACGGGATAAGC
OM-RGC.v2.006341851__3-816	OM-RGC-v2	K03553	recA; recombination protein RecA	Bacteria	GGCACTTAAAGAAGACATCAAAAAACAATTTGGTGATGAGGTAGTTTTATCAGGTAATTCTATTGTAGACAAAGACCAGATTATCATCCCGGTAAGTCCTGCTTTAGATTTAGGATTGGGTGGTGGAATTCCAGAAGGTAGTTTTGTTATTTTTACTGGTCAGCCTAAATGCGGTAAAACAACATCCTCATTAGATTTCACAGCTACGGCACTCAATGAAAAATATCAAGGCAACTTAAAAAAGCCTAGACAAGCATTTTATTTGAATATTGAAGGTAGATTAAAAAAGAGAGATCTACAAGGTATCGCGGGATTGGATTTGGATCGTTTTGAAATTATAGGTTCTCAACAGGGTAAAATTTTACATGGAGAAGAATACTTAGCAATTGCAGAACGCATTATTAATGAGATTCCCGGATCTATTATTATTATAGACTCATACTCTGCCCTGTGTACAGAAGCTGAAATCACATCTAGTATGGATAAAATGCAACGTGCAGATGGTGCTAAATTATTAGCTAAGTTCTGTCGTAAGGTGGCAAATGTAATTCCTGTTAACAAAAACATTGTTATCGGTATTACACACTTAATGGGTAATCCTACAGGATATGGTAAAGCTTTTAAGGAAAAGTCTGGTCAAGCAGTAGCTTATCAAACCGATGTAAAACTATGGGCTGAACAAGTAGAAGCATGGAACGAACCAGCCACAGGGCCACAAATTGGTCAAAAGGTTACATGGAAGATAGTAACCTCTGCTCTTGGTCCACCGGGAGGTAAAAGTGTTAGCTACTTACGTTACGGACATGGTATAGAT
OM-RGC.v2.006342745__45-828	OM-RGC-v2	K03553	recA; recombination protein RecA	Bacteria	AATATTAGAAGCTACGGTTGACGAGATTAAGGGTCGTTTTGGCGATGGTTCTATTATGAAGTTGGGCGAGGCTAAGCATGTTGATGTTGAGGCTATTCCGACCGGTTCTATTTCTCTGGACTTAGCTTTGGGCGTAGGCGGTATGCCTCGGGGCCGGATTATTGAAATATATGGGTTGGAATCAAGCGGTAAAAGCACCTTAGCGCTTCATATTATTGCTGAAGCGCAGAAAAAAGGCGGTTTAGCCGCTTTTATTGATGCCGAGCATGCCTTAGATCCAGAATATGCCAGAAAGCTGGGCGTTAAGATTAATGATTTATTAATTTCTCAGCCCGATACGGGCGAACAGGCTTTAGAAATTCTGGAAAGCTTGGTTAAATCTAATGCAGTTGATGTGGTGGTAGTTGATTCAGTGGCCGCTTTAACCCCACGAGCTGAGATTGAAGGGGAAATGGGCCAATCTCATATGGGTCTGCAGGCTCGTCTAATGAGCCAAGCCCTTCGTAAATTAACCGCTATTGTTTATAAGAGCAATACCACGGTTATTTTTATCAACCAGATTAGGATGAAGATAGGAATTGTTTTTGGCAATCCAGAAGAAACATCGGGCGGCAAGGCCTTAAAGTTTTATTCTTCAGTCCGTTTAGAATTACGCCGGGCCGCTAAGATTAAACAAGGCGATCAGATTATTGGCAATCGGATTAAAGCTAAAGTGGTTAAGAACAAAGTAGCGCCTCCTTTTAGACAGACCGAGTTTGATATTTTTTATAACGAAGGCATTTCT
OM-RGC.v2.006343885__33-822	OM-RGC-v2	K03553	recA; recombination protein RecA	Bacteria	TTCACTTGAAGATGTTGTATTGCAAATTCAAAAACAATATGGCGAAGGTTCAATTGTTAAATTAGGAGATTCATCTGCAGATAATAAAATTGAATCAATCTCAACAGGTGCCTTCACCGTAGACATGGCATTAGGTATTGGAGGAGTTCCAAGAGGAAGAATAGTTGAAATATATGGTCCGGAATCATCAGGTAAAACAACACTAGTTTCTCATATTATAGCAAATGCTCAAAAACAAGGTGGTTCAGCTGCATTTATTGATACTGAACACGCTTTAGACCCATCTTATGCAAAAAAAATTGGTGTAGATATTGATAATCTTCTTGTTTCTCAGCCAGACTCAGGTGAAGAAGCATTAAATATTTGCGAAACTCTTGTTAAAAGTAACACTTTAGATGTAGTTGTAGTTGATTCAGTTGCTGCTCTTGCCCCAAGAGCTGAGTTAGATGGAGAAATGGGTCAATCCCATGTAGGATTACAAGCTAGATTGATGTCTCAAGCATTAAGAAAATTAGTTGCAGCAATTAACCACTCTAAATGTATTTGTATTTTTACAAATCAAATTAGGGAAAAAGTCGGCGTTATGTTTGGTAGCCCTGAAACAACTCCAGGCGGCAGAGCTTTAAAGTTTTATTCCTCTGTTCGAATTGATATAAGAAGAATTGGACAGTTAAAAGATTCTACCGGTAATGTTTATGGAAATCGAACAAGAATTAAGGTTGTAAAAAATAAAGTTGCACCTCCATTTACACAAGCTGAATTTGATATTTTATATGCTGAAGGTATTTCT
OM-RGC.v2.006344448__30-819	OM-RGC-v2	K03553	recA; recombination protein RecA	Bacteria	AGCATTAGATTTAGCACTTGGTCAAATTGACAAACAGTTTGGAAAAGGTTCTATAATGAAATTATCAGGTGATAATGAATTTTCAAAAGATATTGAAGCGGTAAAAACTGGTTCTATTTCATTAGATCTGGCATTAGGTGTGGGAGGTATACCTAAAGGCAGAATAACCGAAATATTTGGACCTGAAGCTTCTGGAAAAACAACATTAGCTTTACATGTTATAAGAGAATCTCAAAGAAATGGTGGAAATTGTGTTTTCATAGATGCAGAACATGCATTGAATTCACAATATGCAGAAACAATTGGTGTTAAACTTGAGGATACATTATTATCACAACCTGATACTGGTGAGCAAGCTTTAGAAATTTGTGAAACTCTTGTCAGAAGTAATGCAATTGATGTAGTAGTAATTGATTCTGTAGCTGCTTTGGTTCCTAGGGTGGAAATTGAGGGAGATATGGGTGATAGTCATGTTGGTCTTCAAGCTAGACTAATGTCACAAGCTTTAAGAAAGTTAACAGCTATTGTTTCAAAATCTAATACAGCAGTTATTTTTATAAACCAAATCCGTGAAAAAGTTGGAATAATGTTTGGAAACCCTGAAGTTACACCAGGAGGAAGAGCATTGAAATTTTATACATCTGTAAGATTAGATATAAGAAGAATAGGAGCAATCAAAGATGGTGATATAAATGTTGGTAATAGAGTAAGAGTAAAGATTGTTAAGAATAAATGTGCAGCTCCTTTCAGACAAACAGAATTTGATTTAATGTTTGGAGAAGGTATTTCA
OM-RGC.v2.006346354__21-804	OM-RGC-v2	K03553	recA; recombination protein RecA	Bacteria	AGCATTGGGATTTGCGATTGCCCAAATTGAAAAATCGCATGGAAAAGGGTCTATTATGCGACTGGGCGATGCCCCGGACCGTGCGCTCAGCGTAGTGCCAACGGGTGCCTTGTCCTTGGATGTGGCATTGGGCATTGGCGGATACCCAAGAGGGCGAATTGTTGAGCTTTTTGGACCAGAATCATCGGGAAAAACGACATTGGCTATTCATGCAATTGCTGAGTCTCAAAAACAAGGTGGTGTGTGTGCCTTTATTGACGCTGAGCATGCCTTTGATGCCAAGTATGCTAAAAAAATTGGGGTTCAGGTTGAAAGCTTGCTACTGTCTCAGCCTGATTATGGCGAACAGGCATTAGAAATTGCTGAAGCGTTAATCCGATCGGGTGCTGTGGACTTGGTGGTCGTTGATTCCGTTGCCGCCTTAACGCCAAAATCCGAAATTGAAGGCGAAATGGGCGACTCTGTCATGGGCGTTCAAGCGCGCCTAATGTCGCAAGCCTTGCGCAAGCTCACCGGAATTGTAAACAAATCACAATCCGGAATAATTTTTGTCAACCAAATTCGAGAAAAAATTGGTGTAATGTTTGGAAACCCTGAGGTTACTCCCGGGGGACGTGCCCTCAAATTTTTCTCTTCTTTGCGTATAGATGTGCGTCGAATTGAAACCCTCAAGTCCGGCACTGATATGATTGGTATTAAAGTGCGTGTCAAAATTGTTAAAAACAAACTTGCACCGCCATTTAAACTAACTGAATTTGACATTATGTTTGGTGAAGGAATTTCA
OM-RGC.v2.006347145__15-828	OM-RGC-v2	K03553	recA; recombination protein RecA	Bacteria	AGTACCTGAATACTTAAAAAATGATATAAAGAAATATGGAAACATAATAAAGACTGGCACAGAAGTCTTAGAAGAAAAAAGTAATTACAAAACTATCTCTGTTAGCCCTGCTATTGATCTAGCGTTAGGAGGTGGTATTAGGGAGGGTTGCTGGCTCACTCTAACCGGAGATCCTAAAAGCGGCAAGACCACAACAGCGATGCAAATTGCGGCGAACTGTCAAAAAGAAGGCAGGCCAATAATCTATGTTGATGCTGAAGGTCGTTTGAAAGATATGAACTTTCAAGTAGACGACTTTGATCCTGCAAAAATTAAAGTAATAGGCCCAGAAGATAAGCCTCTGCCTGCGGAAGAGCTTTTAAAATGGGCGTATCAACTGATGAGCGATCCTGAAAATCATGGTGCTGTGCTTATAATTGACTCTATATCTTCATTAATTCCAGAAAAAGAACTAGATGGAGACTTCACTCCGGGTCGTGCTGGTCTTCCTAAAGTTTTGTCTATCTTCACAAAAAAGATCGGACAGCTTTTGCCTCGCCAACGAGGTCTTGTGATTGCTATAACTCACTACATTGCAAACACAGGAGGTTTTGGAAAAGCAAAACTATCAGACGGCGGAACAAAAATTCAGTATCAAGCCGATACTAGAATGGAGATTGCGGGAGGTGGTGAAAGAGTTCCCGCGATAAAACCTTGGGAGGATGGCAATAAAAACAGAATTGGTCAAATTGTCAATTGGAAGATTGTCTGCTCTTCTATGGGGCCGCCGGGAGGTCAGGTTCAAAGTTATATTAGATATGGTCATGGTATCGAC
OM-RGC.v2.006347483__9-813	OM-RGC-v2	K03553	recA; recombination protein RecA	Bacteria	AGATGTAATAAAAAGACTGAAGAATGCAGGGTTACTATCAGAACAGGCTCACGATTTAGGGTTTGTTTCTACTGGAAGCTATGCGCTTAATAAGATCATCTCAGGTGATTACATGAAAGGGATTCCCATTGGTATGATTACTCAATTCCATGGAGAAGCCTCAACCGCAAAAACTGTATTTGCCACACACATTTTAAAAGAGGCACAAAGTAAGGGTTACTATTCGATGTTAGTTGATAGTGAAAATGCATACAATCCTACTTTTGCTAAACAACTTGGAGTTGATCCTGAACGCTTGATTTACTCCACTCCTGAAACTCTGGAAGAGAGCTTTCAAGTTATGGAGGAGACAATCAACTCGATTAGAGAGGCTGACCCAGACACACCTATTGTTATTGCATATGACAGTATTGCTGTGTCTCCTTCTAAAGCCGAGTATGATGCCGAAAACTATGACGGGAATAATATGCAGGGCGCAATAAGAGCAAAAGCTACTGGAGCTTGTTTGAGAAAGATCAATCCCCTCATGCGTAAGCATAAGGTTGCTCTTGTTGTAATTAATCAAATCAGAAGTAAAGTTGGTGTGATGTACGGTAATCCTGAAACCATGGCAGCAGGTGGCAAGTCGTTAGACTATTACTTGGGAGTAAACCTGAAGTGTATCTCTAATAAGACTGCTGACCTTGTTCGAGATGATAATAAACAGGTCATCGGTATCACAGGAACAGTAAGGAATACGAAGAACAAAGTTTCTATTCCCTTTAGGGAGTGTGATTTTGAGTTGATGTACGATGAGGGGTTGAAC
OM-RGC.v2.006347587__27-813	OM-RGC-v2	K03553	recA; recombination protein RecA	Bacteria	AGCTCTTGATCTAGCGATAACCCAGATTGATCGTCAGTTTGGAAAAGGATCTATAATGCGCATGGGTGGTGACCATGTGCTCATTAGTGAAAATGTAATATCTACAGGATGTTTATCACTCGATGTTGCCCTAGGTGTTGGCGGTATTCCCAGAGGTAGAATAATAGAAGTATTTGGACCAGAGTCATCCGGAAAAACTACTCTTGCTCTTCATGTAGTATCTGAGGCACAAAAAACTGGAGGGTATGCTGCATTTATTGATGCTGAGCATGCTATGGATCCTGAATACGCAAAAAATCTAGGAATAAATCTAGATGAACTGCTTGTCTCTCAGCCTGACTCAGGTGAGCAAGCTCTTGAAATAGCAGAAACACTAGTCAGAAGCGGCGCCTTAGATATTATTGTTATTGACTCTGTTGCCGCATTGGTTCCAAGAGCAGAACTAGAGGGTGATATGGGAGACTCTCACATGGGCCTACAAGCCAGGTTAATGTCCCAAGCGCTACGAAAACTTACAGGTACTGTAAGCCGGTCTAACACGACAGTATTATTTGTAAATCAAATAAGAGAAAAAATTGGTGTAATGTTTGGTAATCCTGAGACAACACCTGGAGGTAGAGCATTAAAATTTTATTCTTCTGTAAGAATTGATATTCGTAGGATTACTAGTCTTAAAGAGGGCACTGATATTGTAGGTAATCGAACGAGGGTGAAAATAGTAAAAAATAAAGTCGCTCCCCCATTCAAAAGTACAGAATTCGACATTATGTATGGTAAAGGCATATCT
OM-RGC.v2.006348212__27-813	OM-RGC-v2	K03553	recA; recombination protein RecA	Bacteria	AGCATTGGACCTTGCCATGACACAGATAGACCGCCAATTTGGTAAAGGGTCTATAATGCGATTAGGCTCTGATAGTGTGCGTGTTAGGGAAAATGTTATTTCTACTGGTTGCTTATCTCTCGATGTGGCTTTGGGTGTTTGCGGAATCCCCAGGGGAAGACTTATCGAGATATTTGGACCCGAGGCTTCGGGAAAAACAACACTTGCACTTCACATTGTTGCTGAGGCTCAGAAAGGAAAAGGATATGCGGCTTTTATAGATGCAGAACATGCATTAGATCCCGAGTATTCTAAAAACTTGGGTGTTAATATTGATGAATTACTGATTTCTCAACCAGATTCGGGAGAACAATCCCTTGAGATTACAGAAACATTGGTTCGTAGTGGGGCAATAGATGTGATTGTCATAGATTCTGTTGCAGCCTTGGTTCCTCGTGCAGAATTAGAAGGTGAAATGGGAGATACTCATGTAGGGCTCCAAGCACGTCTTATGTCGCAGGCATTACGGAAATTGACTGGCACTGTAAATCGTTCAAACACAACGGTTGTATTTGTTAATCAGATCCGTGAAAAAATTGGTGTTATGTTTGGTAACCCGGAAACAACACCTGGTGGGAGGGCATTGAAATTTTACGCTTCCATAAGGATGGATATTCGTCGCATAGGTAGTCTTAAAGATGGTGGGGAAATTGTCGGGAACCGTGCGCGGGTCAGAGTTGTAAAAAATAAGGTCGCTCCTCCTTTTAAAGATACAGAAGTCGATATTATGTATGGGAAGGGAATCTCA
OM-RGC.v2.006349536__39-822	OM-RGC-v2	K03553	recA; recombination protein RecA	Bacteria	AGAGTTGGAACGAGTTGTTAACCAAATAGAAACCAAGTACGGAGAAGGTTCATTGATGAGGCTTGGTTCTAAACCTATTGCTGATATCCCGGCTGTTTCCACCGGTTCTTTACAATTAGATTACATTCTTGGAATCGGAGGTATTCCATGCGGAAGGATCATTGAGATTTTTGGTCCAGAAGCTGGTGGGAAAACGACTTTGGCATTGGAGATAGTTGCAGCCGGTCAAAAATTAGGCAAAGAAATTGTTTACATTGATGCTGAAAATGCTCTTGATCCTAAATATGCTCGTGCAATTGGGGTCGATGTCGATAACATGTTTCTTAGTCAACCTGATACTGCGGAAGCGTGTTTGGAAATCTGCGATGAAGTTATTAGATCAGGTGAGGTTGGGGTTGTTGTTATAGACAGTGTAGCTGCAATGGTTCCCAAGGCAGAACTAGATGGAAAAATAGGAGACAAGCATGTAGGTCTTCAGGCTAGGTTAATGTCTCAAGCATTACGTCGAATTGCAGGTGCAGCCGCTAAAAATAATACTGTTGTTATCTTTATAAATCAGATTAGAGAAAAGATTGGAATCATGTTTGGTAACCCTGAAACAACACCAGGTGGAAGAGCATTAAAGTTTTTTTCTTCTGTCAGAATAGACATTAGAAAAGCAAAGTCTATTGTTGAGGGAGATGAGATTATTGGCTCTACTCATCGAGCACGAGTTGTAAAAAACAAGGTAGCTCCACCTTTCAAGACTGCTGAATTTCCATTGCGTTATGGTTATGGAATCTGG
OM-RGC.v2.006350737__39-822	OM-RGC-v2	K03553	recA; recombination protein RecA	Bacteria	GGGAGTAGAAGAAACAGTAAAAAATCTTCAAGCAAAGTTTGGTGAAGGGTCTATCATGACGCTCTCCGAACAACCAAAAGTCGATGTAAACGCTATTAGCACGGGTTCGTTTGGTTTAGACCTTGCTCTTGGTGTAGGAGGTGTTCCCCGCGGGCGAATCATTGAAATTTATGGGCCAGAGTCATCGGGTAAAACAACACTTACTTTGCACATTATTGCTGAAGCTCAAAAAGCAGGTGGTGTTTGTGCCTTTGTTGATGCAGAGCATGCACTCGATCCGCAATACGCAAAAAAGATCGGAGTAAAAACAGATAGTTTACTTATTTCGCAACCAGACTACGGAGAACAAGCACTTGAGATTGTAGAGAGCTTGGTACGAAGCGGAGACATTGATGTTGTTGTTGTTGACTCAGTAGCCGCCCTTACTCCAAAAGATGAAATTGAAGGAGACATGGGCGCACACCATGTTGGTAAACAGGCACGGCTTATGTCGCAAGCACTCCGAAAGTTAACGGCAATTGTTTCTAAATCAAAAACAGTGGTTATCTTTATTAATCAAATCCGAATGCAAATTGGTGTTATGTTTGGTAATCCAGAAACAACCCCTGGAGGAAAGGCGCTTAAGTTCTACTCATCGGTTCGAATCGATATTAGGCGACTCGCTCAAATCAAAAAAGGAGACGAGGTGGTTGGAAACCGAACCCGTGCCAAAGTGGTAAAAAACAAGGTTGCGGCGCCATTCAAAACAGCTGAATTTGACGTTATTTATAACGAGGGTATCTCC
OM-RGC.v2.006352557__21-807	OM-RGC-v2	K03553	recA; recombination protein RecA	Bacteria	AGCTTTAGATCAAGCAATTGGCCAAATAGATAAACAATTTGGACAAGGCTCTATTGTAAGGCTAGGCTCAGATACCATCGGAATCAATATTGATTCAATATCTACAGGATCTCTCAATCTAGATATTGCAACAGGTGTAAATGGCATTCCAAAAGGAAGAGTAACTGAAATTTTTGGTGCTGAATCTTCAGGCAAATCAACATTATCTTATCACATAATGGCAAACTGCCAAAAATCTGAAGGCACTGCAGCATATATTGACACAGAACATGCTCTAGATCCAGGATATGCATCAAAATGCGGGGTTGATTTGAATCAATTGTTAGTTTCTCAGCCAGGTGGAGGAGAAGAAGCTTTAGAAATTTGTGAATATCTAGTTAGAAGCGGAGCATTGGATTTAATTGTGATAGATAGTGTTGCAGCTCTAGTCCCAAAAGCAGAACTAGAAGGAGACATGGGAGATACACATATAGGACTTCAAGCTCGTTTAATGTCACAAGCATTAAGAAAACTCACACCTGTTATAAGCACATCAAAATGCTCTGTAATTTTTATAAATCAAATCAGAGAAAAAATAGGCGTGATGTTTGGAAATCCAGAAACAACTCCAGGGGGACGCGCGTTAAAGTTCTATAGTTCCCTACGTATAGATTTAAGGCGAATTGAATCTATAAAACAAGGTACTGATATTGTAGGTAACAGAGTAAGAGCTAGAGTTGTTAAGAATAAAGTAGCAGCCCCTTTCAAATCTGCCATATTTGAAATTGGTTTTAATGAAGGAATTTCA
OM-RGC.v2.006354472__27-813	OM-RGC-v2	K03553	recA; recombination protein RecA	Bacteria	AGCATTAAATATGGCGATTAATCAGATAGACAAGCAATTTGGCAAAGGATCTATTATGCGGTTAGGAGAACAAAAACCTTTGGATGAAAGTAATTCCATTTCAACCGGTGCACTCTCCCTTGATATAGCGCTGGGAGTGGGTGGAGTACCCAAAGGAAGAATTATTGAGATTTATGGTCCTGAGAGTTCAGGAAAAACAACGTTGGCGCTTCATATTGTTGCGGAAGCACAGAAAAAGGGTGGTAATGCAGCCTATATTGATGCAGAACATGCCCTTGACCCTGAATATTCTAAAAGAATCGGTGTGAATATTAAAGAATTATTAATATCTCAACCGGACACCGGTGAACAATCTTTAGAGATAACGGAGACTCTCGTCAGAAGTGGAGCCATTGATGTGATTGTAATTGACTCTGTTGCCGCATTGGTGCCTAAAGCAGAACTGGACGGTGAAATGGGTGATATTCATATTGGTCTTCAAGCAAGGCTTATGTCCCAGGCACTAAGAAAATTGACAGGAACCGTAAGCCGTTCCAATACCTGTGTAATATTTGTAAATCAAATTCGCATGAAAATTGGGGTCATGTTTGGCAATCCTGAGACTACACCTGGTGGTAGAGCACTGAAATTCTATACGTCTGTTCGTATGGAAATCCGGAGAATCACTTCAATCAAAGAAGGAACAGAAGTTGTAGGTAACCGTACCCGGGTAAAGGTTGTGAAGAATAAAGTCGCTCCTCCTTTCAAGATGACGGAATTTGATATCATGTATGGTGAAGGTATTTCT
OM-RGC.v2.006354612__27-813	OM-RGC-v2	K03553	recA; recombination protein RecA	Bacteria	AGCTCTAGACTTAGCAATTAATCAGATTGACCGTCAATTCGGTAAAGGTGCTATAATGCGCATGGGAGATGATCATGTTAGTATTAGCGATAATATTATACCAACAGGCTGTTTGTCCTTAGACGTTGCACTAGGTGTTGGAGGAGTACCAAAAGGTAGAATAATTGAAATATTTGGACCTGAATCATCTGGTAAAACTACACTCACTCTTCATATAGTTGCTGAAGCTCAAAAAGCAGGAGGATATGCTGCTTTCATTGATGCCGAGCATGCTCTAGATCCTGAATATGCAAAAAACCTTGGAGTTAATTTGGATGAACTACTTGTTTCTCAACCAGATTCTGGGGAACAGTCATTGGAAATTACAGAAACATTAGTGCGTAGTGGTGCCTTAGACGTTATTGTAGTTGACTCAGTTGCAGCACTAGTACCAAGAGCGGAACTTGAAGGCGAGATGGGAGACTCTCATATGGGATTACAGGCTAGATTAATGTCACAAGCTTTAAGAAAGCTTACTGGAACAGTAAGTAGATCAAACACTACAGTAATTTTTGTTAATCAAATCAGAGAAAAAATTGGTGTAATGTTTGGTAATCCAGAAACAACACCTGGCGGTAGAGCTTTAAAATTCTATTCCTCTGTGAGAATGGATATTAGAAGGATTACTAGCCTTAAGGATGGTACTGACATGGTAGGTAATCGCACAAGAGTAAAGGTTGTTAAAAATAAGGTCGCACCGCCATTTAAAATGACGGAATTTGATATTATGTATGGTAAAGGTATATCT
OM-RGC.v2.006355335__27-813	OM-RGC-v2	K03553	recA; recombination protein RecA	Bacteria	AGCATTAAATATGGCTCTTAATCAGATTGATAAGCAATTTGGAAAAGGTTCTATTATGAGATTAGGTGAACAAAAAGCGGTGGATGATGGTAACTCTATTTCAACCGGTGCACTGTCCCTTGATATAGCTTTGGGAGTAGGAGGTGTACCAAAAGGAAGAATTATTGAAATTTACGGTCCTGAGAGTTCAGGGAAAACAACATTAGCTCTTCATATTGTTTCGGAAGCCCAGAAGAAGGGTGGTACTGCTGCTTATATTGATGCGGAACATGCCCTTGACCCTGAATATTCCAAAAAAATTGGTGTTAATATTGAGGAATTATTGATATCTCAACCAGACACAGGTGAACAATCTTTAGAGATAACTGAAACTCTTGTAAGAAGTGGAGCTGTTGATATAATCGTAATTGATTCTGTTGCTGCGCTGGTCCCTAAAGCAGAACTGGACGGTGAAATGGGTGATATTCATGTTGGACTCCAGGCAAGACTTATGTCACAGGCATTAAGAAAATTAACAGGAACTGTAAGCAGGTCAAATACCTGTGTTGTTTTTATTAATCAGATTAGAATGAAAATTGGGGTAATGTTTGGCAATCCTGAAACTACACCGGGTGGTAGAGCTCTAAAATTCTATACATCAATACGAATGGAAATTCGAAGAATAACATCAATAAAAGAAGGAACCGATATTGTGGGAAATCGAACTCGGGTGAAAGTTGTAAAAAATAAAGTCGCTCCTCCATTTAAGATGACTGAGTTTGATATTATGTATGGAGAGGGTATTTCT
OM-RGC.v2.006355437__270-1014	OM-RGC-v2	K03553	recA; recombination protein RecA	Bacteria	GGCATTAGAAAACGCTTTATCACAAATCGATAAAGCATTTGGTTCTGGTGCAATTATGCGGCTCAATGGGGATGATATTAATTCAATTCCAGCGATTTCAACGGGAGCACTTAGTTTGGACTTGGCCCTTGGTGGTCGAGGGATGCCACGTGGTCGAATCATTGAAGTATTTGGACCAGAATCATCGGGTAAAACTACGCTTGCACTAAACGTTGTTGCACAGGCACAAAAGAAGGGTGTTGCTGCATTTATTGATGCAGAACACGCTCTAGACCCCATGTGGGCAAAGAAACTCGGTGTTGATGTGGATGCTCTTCTTGTCTCACAGCCAGACACGGGCGAGCAGGCACTTGAAATATGTGAGATGTTGGTACGCTCGAACGCTGTTGACGTAGTCGTGATTGACTCAGTTGCCGCGCTTATCCCTCGCGCTGAAATCGAAGGTGAAATGGGCGATACGCACGTTGGATTGCAAGCTCGCTTGATGAGCCAAGCAATGCGTAAGCTGACAGGCGCAATTGCCAAGAGTGATTGCATGGTCATCTTTATTAATCAAATTCGCGAAAAGATTGGCGTGATGTTTGGGAGTCCCGAAACAACTCCTGGAGGACGCGCTTTAAAATTCTACTCATCTATTCGTGTGGATATTCGACGTATTGGTTCTATTAAAGATGGTGATAAAGCCATCGGTAATCGCGTACGTACTCGCGTTGTGAAAAATAAAACTGCGCCTCCATTCCGTACA
OM-RGC.v2.006356404__3-816	OM-RGC-v2	K03553	recA; recombination protein RecA	Bacteria	GGCACTTAAAGAAGATATTAAAAAACAGTTTGGTGATGAAGTAGTTTTATCAGGCAATTCTATTGTAGATAAAGACCAAATTATTATTCCGGTAAGTCCAGCATTAGACCTTGGTTTAGGTGGTGGTATACCAGAAGGTAGTTTTGTTATCTTCACTGGTCAACCTAAGTGTGGTAAAACAACATCTTCACTGGATTTTACTGCAACAGCATTAGATAAAAAGTATCAAGGTAGCTTGGCAAAACCTAGACAAGCATTTTATTTGAATATTGAAGGCAGGTTAAAGAAGAGAGATTTACAAGGAATAGCAGGTTTAGATTTAGATCGTTTTGAAATCATAGGTTCTCAACAGGGTAAGATTTTGCATGGAGAAGAATACTTAGCAATTGCAGAACGTATTATAAATGAAATTCCAGGATCTATTATTATTATAGACTCGTATTCTGCTCTGTGTACAGAAGCTGAAATTACATCTAGTATGGATAAAATGCAGCGTGCAGATGGAGCTAAATTATTAGCTAAGTTCTGTCGTAAAGTAGCAAATGTTATTCCTGTTAATAAAAATATTGTCATTGGTATTACACACTTAATGGGTAATCCTACAGGATACGGTAAAGCATTTAAAGAAAAATCCGGTCAAGCAGTAGCTTATCAAACCGATGTAAAGCTATGGGCTGAACAAGTAGAAGCATGGAACGAGCCAGCTACAGGACCACAAATTGGTCAAAAGGTTACATGGAAGGTAGTAACTTCTGCTCTTGGTCCACCGGGAGGTAAAAGTGTTAGCTACTTACGTTATGGACATGGTATAGAT
OM-RGC.v2.006357418__3-786	OM-RGC-v2	K03553	recA; recombination protein RecA	Bacteria	GCTGGATTTAGCGTTCACCCAAATAGAAAAACAGTTTGGAAAAGGATCCATTATGAAGCTGGGTAAAGCGGAATTCCTGAAAGGGATTTCTGTTATTTCTACTGGTTCAATCTCTCTAGACTCCGCTTTGGGTGTAGGTGGAGTTCCTCGGAGCCGCATTGTGGAAATATATGGGCCAGAAGCTTCAGGCAAGACGAGCTTGACACTCCATATTATTGCCGAGGCACAAAAAGCGGGCGGTGTCGCAGCGTTTCTTGATGCAGAGCACGCGTTGGATCCTCAGTATGCACAAAAACTTGGTGTAAATCTTGACGACCTTTTACTCTCCCAACCAGACACAGGAGAGCAAACACTTGAAATCGCAGAAGTTTTAGTTCGTAGCGGTGCAGTAGACGTAATAGTGATCGATTCAGTCGCAGCTCTAGTCCCAAAAGCCGAACTTGATGGTGATATGGGAGATTCCCACATGGGACTACAAGCAAGGCTCATGTCCCAAGCTATGAGGAAACTTGCAGGTGTGGTTAATAAATCTAAAACTTGCCTAATCTTTATTAACCAGATTCGTATGAAAATTGGTGTTATGTTTGGTAACCCTGAGACAACAACAGGAGGAAACGCTCTCAAATTTTATTCCTCAGTCCGCTTAGATATCAGAAGAATAGCTGCGATCAAAGATGGCGATAGCGTAATAGGAAATCGAACAAGAGTAAAAATTGTTAAAAATAAGGTTGCACCACCATTTAGAGATTGTGAATTCGATATCTTATACGGGCAGGGCATTTCT
OM-RGC.v2.006361739__3-678	OM-RGC-v2	K03553	recA; recombination protein RecA	Bacteria	AAATGGCGGCCTGCCTGAGGGTCGAATAGTTGAGATTTTTGGTCCTCCTTCAATTGGAAAGTCTCATATTGCAATTCAAGTAGCAAGATCCACACAAGAGATGGGTGGGATAGTAGTATATATTGACACTGAAAACGCAACTTCAGTTGAAAACTTATCACTTCTTGGCGTTGACATTACAAAGCGGTTTGTCTACGTAGATACTCACTGTACTGAAGAAGTTCTTTCAATTGCTGAAGCTACGATTCTTAAGGCAAAAGCAATGGATAAAGATGTCCCGATAACCATAATATGGGACTCAGTTGCAGCCTCTTCTCCCAAAGCTGAGCTTATCGGAGACTATGATAAAGAGTCAATCGGGCTACAGGCACGAGCAATTTCAAAAGGTATGCGCAAAATTACTGGGGTCATTGCGAACCAGAACGTCCTATTTATCTGCTTGAACCAGATTAGGACCAAAGTTGGAGTTATGTATGGAGATCCTACTACTACACCCGGGGGTAAGGCAATCCCTTTTCACTCATCTGTACGAATCAAATTGGGAGCCGGCCAGCGAATCGAAAACAAAGACAAAGAAGTGGTCGGTATTCATGTCTCTGCTAAGACCATTAAGAACAAAGTTGCTCCCCCTTTTAGGACAGTTAACTTTGAAATTCACTTTGGCAAAGGTATTAAG
OM-RGC.v2.006362332__3-777	OM-RGC-v2	K03553	recA; recombination protein RecA	Bacteria	CATCGCTGCTATCACCAAGAGCTTTGGTGAAGGCTCGATCATGCGGCTTGGAGATGAGGGAGCGAATCTTAAGATCGAAGCCATTTCAACTGGGTCGCTTGGGCTAGACATGGCGCTTGGTGTTGGCGGAATGCCACGTGGGCGTATTATTGAGATTTACGGGCCGGAGTCGTCCGGCAAAACAACAGTTATGCTTCACGTTGTAGCTAACGCACAGAAGGCCGGTGGTACGGCGGCCTTCATTGATGCCGAGCACGCGCTCGATCCGGCATACGCGGCCAAGCTCGGAGTGAACCTCGATGAGCTTTTGATTTCCCAGCCGGATAGCGGTGAGGAGGCGTTGACTATTTGTGAGACCTTAGCTCGGTCAGGCGCGCTCGACGTGATCGTGATCGACTCCGTGGCGGCGCTTGTGCCAAAGGCCGAGCTGGAGGGTGACATGGGCATGGCCACGATGGGCATGCAGGCGCGACTGATGAGTCAAGCCCTGCGCAAGCTGGCCGCCATTCTTGGCAAGTCCCGCACAATGTGCCTCTTTACTAACCAGATGCGGGAGAAGGTCGGTGTGATGTTCGGCAGCCCAGAGACGACTCCTGGAGGCAAGGCGCTTAAGTTTTATGCAAGCGTACGAATTGACATTCGTAGGCGAGAACAGCTCAAGGATAACTTGGGTAATGTGATTGGAAACCATGTTCGAACCAAGATCGTAAAGAACAAGGTAGCGCCGCCGTTCATGGAGGCAGAATTCGATATCATCTATGGGCAGGGTATCAAT
OM-RGC.v2.006365287__27-813	OM-RGC-v2	K03553	recA; recombination protein RecA	Bacteria	AGCCCTCGATCTAGCCATTACACAAATTGATCGCCAATTTGGAAAAGGATCCATAATGCGCATGGGGGCAGATCATGTGAGTATAAGTGATAATGTTATATCCACTGGATGTTTATCATTGGATGTCGCTCTTGGCGTTGGAGGAATTCCTAAAGGAAGGATAATTGAGGTTTTTGGTCCGGAGTCTTCAGGGAAGACTACTCTTGCCCTTCATATTGTTGCTGAAGCGCAAAAAGAAGGAGGTTATGCAGCTTTCATTGATGCCGAGCATGCTATGGATCCTGAATATGCAAAAAATTTAGGAGTTAATTTAGATGAGTTGCTTGTTTCGCAGCCTGACTCTGGAGAGCAGTCCCTTGAAATAGCAGAGACACTAGTCAGAAGCGGAGCTTTGGATATAATTGTAGTTGATTCAGTAGCTGCATTAGTTCCCCGAGCAGAGCTTGAAGGTGAAATGGGTGATTCGCATATGGGGCTTCAGGCTAGATTAATGTCGCAAGCTTTAAGAAAGTTAACAGGTACCGTAAGTAGGTCAAATACAACAGTATTATTTGTAAATCAGATAAGGGAAAAGATAGGTGTAATGTTTGGAAACCCAGAGACCACTCCTGGAGGTAGAGCGTTAAAGTTTTATTCATCTGTGAGATTGGACATTCGTAGAATTACTAGTTTAAAAGAAGGTTCAGATATTGTAGGGAATCGTACAAGGGTAAAGGTAGTAAAGAATAAAGTTGCACCTCCATTTAAAAACACAGAGTTCGATATTATGTATGGGAAGGGTATCTCT
OM-RGC.v2.006365983__27-813	OM-RGC-v2	K03553	recA; recombination protein RecA	Bacteria	AGCACTAGATTTAGCAATGACACAGATTGACCGCCAATTTGGAAAAGGCTCTATAATGCGCATGGGATCTGAACATGTACATATTAGTGATAATGTGATATCAACAGGATGTCTATCACTCGATGTTGCCCTTGGAGTTGGTGGTATTCCCCGAGGCAGGTTAATAGAAGTGTTTGGTCCAGAGTCTTCTGGAAAAACTACCCTTGCTCTTCATATAGTGGCAGAAGCGCAGAAAGCAGGAGGTTATGCTGCATTTATTGATGCGGAACATGCTATGGATCCTGAGTACGCCAAAAATTTAGGGGTAAATCTTGATGAATTACTTGTGTCTCAGCCTGATTCAGGAGAGCAGTCTCTTGAGATTACAGAAACTTTAGTTAGAAGTGGAGCCTTAGCTATAATCGTTATTGATTCAGTTGCTGCACTGGTTCCTAGGGCAGAACTTGAGGGTGAAATGGGAGACTCGCATATGGGATTGCAGGCTAGGCTAATGTCTCAAGCACTAAGAAAACTAACAGGAACTGTAAGCAGATCTAACACAACAGTATTGTTTGTAAATCAAATAAGAGAAAAAATAGGTGTAATGTTTGGTAATCCTGAGACAACGCCTGGTGGTAGAGCCTTAAAATTTTATTCATCTATCAGATTAGAAATTCGTAGAATTACTAGCCTAAAGGATGGTTCTGATATAGTAGGAAATCGTACAAGGGTGAAGGTAGTAAAAAACAAAGTTGCTCCTCCATTTAAAAATACAGAATTTGATATTATGTATGGAAAAGGTATCTCA
OM-RGC.v2.006368078__3-816	OM-RGC-v2	K03553	recA; recombination protein RecA	Bacteria	GGCACTTAAAGAAGATATTAAAAAACAATTTGGTGACGAGGTAGTTCTTTCAGGTAATTCTATTGTTGACAAAGATCAGATTATTATTCCGGTTAGTCCAGCTTTGGACCTTGGTTTGGGTGGTGGAATTCCAGAAGGTAGTTTTGTTATTTTTACTGGACAGCCTAAATGTGGTAAAACAACATCGTCATTAGACTTCACTGCCACTGCGCTAGAAGAAAAATATCAAGGGTCTTTAAAAAAGCCTAGACAAGCATTTTATTTAAATATTGAAGGAAGACTAAAGAAAAGAGATCTTCAAGGTATTGCAGGTTTAGATCTAGATCGTTTTGAAATTATAGGTTCTCAACAAGGTAAAATTTTACACGGAGAAGAATACCTAGCAATTGCAGAACGTATTATTAATGAGATTCCAGGATCTATTATTATCATAGACTCTTATTCTGCCCTATGCACAGAGGCTGAAATTACATCTAGTATGGATAAAATGCAGCGTGCAGATGGTGCTAAGTTATTAGCTAAGTTTTGTAGAAAAGTCGCAAATGTAATACCAGTTAATAAAAATATTGTTATCGGCATTACGCACCTAATGGGGAACCCAACAGGATACGGCAAAGCATTTAAAGAAAAGTCAGGTCAAGCAGTAGCTTATCAAACTGATGTCAAGTTATGGGCTGAACAAGTAGAAGCATGGAATGAACCTGCTACGGGACCACAAATTGGTCAAAAGGTCACATGGAAGATAGTCACTTCTGCACTTGGTCCTCCGGGAGGTAAAAGTGTTAGCTACTTACGTTATGGGCATGGTATAGAT
OM-RGC.v2.006368449__27-813	OM-RGC-v2	K03553	recA; recombination protein RecA	Bacteria	AGCTCTCGATCTAGCAATTACGCAAATTGATCGCCAATTTGGGAAAGGATCCATAATGCGCATGGGCGCTGATCATGTGAGTATAAGTGAAAATGTTATATCCACTGGATGTTTATCATTGGATGTTGCTCTTGGTGTCGGGGGAGTCCCTAAAGGAAGGATAATTGAAGTATTCGGTCCAGAGTCTTCAGGAAAAACCACTCTTGCTCTTCATATTGTTGCTGAAGCACAAAAAGACGGAGGTTATGCAGCCTTTATCGATGCAGAGCATGCTATGGATCCTGAATATGCAAAAAATTTAGGAGTTAATCTAGAAGAGTTGCTTGTTTCGCAACCAGACTCTGGCGAGCAATCACTTGAAATAGCGGAGACACTAGTTAGAAGTGGGGCTTTAGATATAATTGTAGTTGATTCAGTAGCTGCATTGGTTCCCCGAGCGGAGCTTGAAGGCGAGATGGGTGACTCGCATATGGGACTGCAGGCTAGATTAATGTCGCAAGCCTTAAGAAAGTTAACAGGTACCGTAAGTAGATCAAATACGACAGTATTGTTTGTCAACCAGATAAGAGAAAAGATAGGCGTAATGTTTGGTAATCCAGAGACGACGCCTGGTGGTAGGGCGTTAAAGTTTTATTCATCCGTGAGAATGGATATTCGCAGAATTACCAGTTTAAAAGAAGGTGCAGATATTGTAGGAAATCGAACAAGGGTAAAGATAGTAAAAAATAAAGTTGCACCTCCATTTAAAAGTACAGAATTCGATATAATGTATGGGAAGGGTATATCT
OM-RGC.v2.006368624__27-813	OM-RGC-v2	K03553	recA; recombination protein RecA	Bacteria	AGCCCTCGATTTAGCAATTACGCAAATTGATCGCCAATTTGGGAAAGGATCCATAATGCGCATGGGTGCTGACCATGTTAGTATAAGTGAAAATGTGATTTCAACAGGATGTTTATCATTGGATGTTGCTCTCGGTGTTGGGGGAGTTCCTAAAGGAAGAATAATCGAAGTATTTGGTCCAGAGTCTTCAGGAAAAACCACTCTCGCTCTTCATATTGTTGCTGAAGCACAAAAAGCTGGTGGCTATGCAGCTTTTATTGATGCAGAGCATGCTATGGATCCCGAATATGCAAAAAATTTAGGAGTCAATCTAGATGAGTTGCTTGTTTCGCAACCAGACTCTGGTGAACAATCCCTTGAAATAGCAGAAACACTTGTCAGAAGTGGGGCTTTAGATATAATCGTAGTTGATTCAGTGGCCGCATTGGTTCCCCGAGCGGAGCTTGAAGGTGAGATGGGTGACTCACATATGGGGTTACAGGCTAGGTTAATGTCACAAGCTTTGAGAAAATTAACAGGTACCGTAAGTAGATCAAATACGACAGTATTATTTGTTAACCAGATAAGAGAAAAGATAGGTGTAATGTTTGGGAATCCAGAGACAACACCTGGCGGTAGGGCATTAAAATTTTATTCATCCGTGAGAATGGACATTCGTAGGATTACAAGCTTAAAAGAAGGCACAGACATTGTGGGAAATCGAACAAGAGTAAAGATAGTAAAAAATAAAGTTGCTCCGCCATTTAAAAGCACAGAGTTCGATATAATGTACGGTAAAGGTATCTCA
OM-RGC.v2.006368662__27-813	OM-RGC-v2	K03553	recA; recombination protein RecA	Bacteria	AGCCCTCGATCTAGCAATTACGCAAATTGATCGCCAATTTGGAAAAGGATCCATAATGCGCATGGGCTCTGATCATGTGAGCATAAATGAAAATGTTATTTCAACTGGATGTTTATCATTGGATGTTGCTCTTGGGGTTGGGGGAGTACCTAAAGGTAGGATAATCGAAGTATTCGGTCCTGAGTCTTCTGGGAAAACTACTCTTGCTCTTCATATTGTTTCTGAAGCACAAAAAGCTGGTGGTTATGCAGCTTTCATTGATGCGGAGCATGCTATGGATCCTGAATATGCAAAAAATTTAGGAGTTAATCTAGATGAACTGCTTGTTTCGCAGCCAGACTCCGGCGAACAATCTCTTGAAATAGCAGAGACACTAGTCAGGAGTGGTGCTCTAGATATAATTGTTGTTGATTCAGTAGCAGCATTGGTTCCGCGAGCGGAACTTGAAGGTGAGATGGGAGACTCGCATATGGGTTTGCAAGCTAGGTTAATGTCGCAGGCATTAAGAAAGCTAACAGGTACTGTAAGCAGATCAAACACAACAGTTTTATTTGTTAATCAGATAAGAGAAAAAATAGGTGTAATGTTTGGGAACCCAGAGACAACACCTGGTGGTAGAGCGTTGAAGTTTTATTCATCTGTGAGGATGGATATTCGTAGGATTACTAGTCTAAAAGAAGGTTCAGATATTGTTGGAAATCGTACAAGAGTAAAAATAGTAAAAAATAAAGTTGCGCCTCCATTTAAAAGCACAGAGTTTGATATAATGTATGGTAAAGGTATCTCA
OM-RGC.v2.006369430__27-813	OM-RGC-v2	K03553	recA; recombination protein RecA	Bacteria	AGCATTGGATCTGGCCATGACACAGATAGACCGCCAATTTGGTAAAGGGTCTATAATGCGATTAGGCTCTGATAGTGTGCGTATTAAGGAAAATGTTATTTCTACTGGGTGCTTATCTCTTGATGTGGCTTTGGGTGTTGGCGGAATCCCCAGGGGAAGAATTATCGAGATATTTGGGCCTGAGGCTTCGGGGAAAACAACACTCGCACTTCACATTGTTGCTGAAGCTCAGAAAGGAAAAGGATATGCGGCTTTTATAGATGCAGAACATGCATTGGACCCTGAGTATTCTAAAATTTTGGGTGTTAATATTGATGATTTACTAGTTTCGCAACCAGATTCGGGCGAACAATCCCTTGAGATCACAGAAACATTGGTTCGTAGTGGGGCGATAGATGTGATTGTCATAGATTCTGTTGCAGCCTTGGTTCCTCGTGCAGAATTAGAAGGTGAAATGGGAGATGCTCATGTAGGGCTCCAAGCACGTCTAATGTCGCAGGCTTTGCGGAAATTAACTGGCACGGTAAATCGTTCGAACACAACAGTTATATTTGTTAATCAGATCCGTGAAAAAATTGGTGTTATGTTTGGTAACCCGGAAACGACACCTGGTGGTAGGGCATTGAAATTTTACTCTTCTTTAAGGATAGATATTCGTCGCATAGGCAGTCTAAAAGATGGGGGAGAAATTGTTGGGAACCGTGTGCGGGTCAGAGTTGTAAAGAACAAGGTCGCTCCTCCTTTTAAAGATACAGAATTCGATATTATGTATGGGAAGGGAATCTCA
OM-RGC.v2.006369808__3-816	OM-RGC-v2	K03553	recA; recombination protein RecA	Bacteria	GGCACTTAAAGAAGATATTAAAAAACAATTTGGTGACGAAGTAGTTTTATCAGGTAATTCTATTGTAGATAAAGATCAAATTATTATTCCGGTCAGTCCAGCACTAGACCTTGGATTGGGTGGTGGCATACCAGAGGGTAGCTTTGTAATCTTTACTGGTCAGCCGAAATGTGGCAAAACAACATCATCATTAGACTTCACAGCAACTGCATTAGACAAAAAATATCAAGGAAGCTTAGAAAAACCCCGTCAAGCGTTTTACCTAAATATTGAAGGTAGATTGAAGAAAAGAGACTTACAAGGCATAGCAGGTTTAGATTTAGACAGATTTGAAATTATAGGTTCTCAACAAGGTAAGATTTTACATGGAGAAGAGTATCTAGCAATTGCAGAGCGTATTATTAATGAGATTCCCGGATCTATTATTATTATAGACTCATATTCTGCTTTATGCACTGAGGCAGAAATTACATCCAGTATGGATAAGATGCAACGTGCAGACGGTGCTAAACTATTAGCAAAGTTTTGTCGTAAGGTTGCAAATGTTATTCCCGTTAATAAAAATATTGTCATTGGTATTACACATCTCATGGGCAATCCCACAGGATATGGCAAAGCATTTAAAGAAAAATCTGGTCAAGCAGTAGCTTATCAAACTGATGTGAAGCTATGGGCCGAACAAGTAGAAGCATGGAATGAACCAGCTACAGGACCACAAATTGGTCAAAAGGTCACATGGAAGATAGTAACTTCTGCTCTTGGTCCACCCGGAGGTAAAAGCGTTAGTTATTTACGTTATGGACATGGTATAGAT
OM-RGC.v2.006370896__15-813	OM-RGC-v2	K03553	recA; recombination protein RecA	Bacteria	AATAAAAAGACTAAAGAACGCAGGATTATTGTCAGAGCAAGCTCACGATTTGGGGTTTGTTTCTACTGGAAGCTATGCTTTAAATAAGATCATTTCTGGTGATTATATGAAGGGTATTCCTATTGGAATGATTACCCAATTTCATGGAGAAGCCTCGACTGCAAAAACTGTGTTTGCCACACATATTTTAAAAGAGGCACAAAGTAAGGGTTATTACTCTATGCTGGTGGATAGTGAAAATGCGTATAATCCTACGTTTGCTAGACAACTAGGTGTTGATCCTGAGAGACTGATTTACTCTACGCCAGAAACTTTGGAAGAGAGCTTTCAAGTGATGGAAGAAACAATTAACTCCATTAGAGAAGCTGACCCTGACACTCCTATTGTTATTGCTTATGATAGTATTGCTGTGTCCCCTTCTAAAGCTGAGTACGATGCGGAAAATTATGACGGGAATAATATGCAGGGTGCGATAAGAGCAAAAGCTACTGGAGCTTGTTTGAGGAAGATCAATCCCCTCATGCGTAAGCATAAGGTTGCTCTTGTTGTAATTAATCAAATCAGAAGTAAAGTTGGAGTAATGTATGGTAATCCAGAAACCATGGCAGCAGGAGGGAAGTCTTTAGATTACTACCTAGGAGTAAATCTTAAATGCATCTCTAATAAGACTGCGGATCTTGTGCGAGACGATAACAAACAAGTTATCGGAATCACAGGGACGGTCAGGAACACTAAGAATAAAGTATCCATTCCATTTAGGGAGTGTGAGTTTGAGTTGATGTATGATGAGGGGTTGAAC
OM-RGC.v2.006370992__9-813	OM-RGC-v2	K03553	recA; recombination protein RecA	Bacteria	AGACGTAATAAAAAGACTAAAGAACGCAGGGCTTCTATCAGAAGAAGCTCATGATTTGGGGTTTGTGTCCACAGGCAGCTATGCTTTAAATAAGATCATTTCTGGTGATTATATGAAGGGCATTCCCATTGGAATGATTTCTCAATTTCATGGAGAAGCCTCAACTGCAAAAACTGTGTTTGCCACACATATTTTAAAAGAGGCACAAAGTAAGGGTTATTACTCCATGTTAGTGGATAGTGAAAATGCATATAATCCTACTTTTGCTAAACAACTTGGAGTTGACCCAGAGCGATTAATTTACTCCACTCCTGAAACTCTGGAAGAGAGCTTTCAAGTTATGGAAGAGACTATTACCTCGATTAGAGAGGCTGATCCTGACACTCCTATTGTTATTGCATATGACAGTATTGCCGTGTCTCCCTCTAAAGCAGAGTATGAAGCGGAAAGTTATGACGGGAATAATATGCAGGGTGCGATCAGAGCAAAAGCTACTGGAGCTTGTTTGAGAAAGATCAACCCCCTCATGCGTAAGCATAAGGTTGCTCTTGTCGTAATTAATCAAATCAGAAGTAAAGTCGGAGTTATGTATGGTAACCCTGAAACTATGGCAGCAGGAGGCAAGTCTTTAGATTACTACTTGGGAGTAAATCTTAAGTGTATCTCTAACAAGACTGCGGATCTTGTGCGGGACGATAATAAACAAGTTATTGGAATCACAGGGACGGTGAGAAACACTAAGAATAAGGTATCCATTCCCTTCAGGGAGTGTGAGTTTGAGTTGATGTACGACGAGGGGCTGAAC
OM-RGC.v2.006371497__18-849	OM-RGC-v2	K03553	recA; recombination protein RecA	Bacteria	AAAATCCATAGGTTGCCTCTCTGATGAGAGGGATTATGAAACTTTTGTTTCCACTGGTAGCTTAGCTCTTAATCATGTTATATCAGGTAGGTATGATGGTGGGGTTCCTGTTGGAGGAATAACACAATTCAGAGGAGAATCTTCTACAGCAAAGACGGTCTTTGTAATAAGCACCCTAGCTCAGGCTCAGAAGGCAGGATTTTACACCATATTTCAGGACGCTGAGGACTCCCTAAACAAGTCTTTTGTTACTGGATTAGGAATTGATCCCTCTAAGCTGATATACTCCAGGCCAGAGACATTAGAGAAGTGTTTCAATGATATACACAAGAAGATAGAGCAGATAAGGGCTGTTGATAAAGAGACTCCTATAGTAGTTGGAGTGGATAGTCTACCTGTCCTTCCTATTGATGCAGAGATTCAATTCAGAGGGGAAGACGAAAAGAAGAAGAAGGAGGATGAGAGGGCTAATACGGCTGGTCCTACTTTGGGAGCTTGGAGGGCGAAGGCCTTAGGAAATGAATTACGCCTTATTTATAGAAGGCTAAAGGATGATAATGTAGCTCTAATGGTCATTAACCAAACAAGAAGCAAGATTGGAGTTATGCCACACTCAAACCCAGACACCAATGCTGCTGGAGGAAAATCTCTGGAGTATTACCTCTCAGTAGATATGAATTGTCTATCTAATAGAACAAAAAAGACTCTTATAGTAGATGAGAAAACCAAAAAGACTCTAGGCATCAAGGGGGATATAAAGAATAAGAAGAATAAAGTTTCTACTCCGTTCCAGGAATGTGAGTTTGAATTATACTTCGATAAGGGGCTAACA
OM-RGC.v2.006371681__18-813	OM-RGC-v2	K03553	recA; recombination protein RecA	Bacteria	TAAAAGACTAAAGAACGCAGGGTTATTATCAGATCAAGCTCACGATTTAGGGTTTGTTTCGACTGGCAGCTACGCTCTCAATAAGATCATTTCAGGTGATTATATGAAGGGAATCCCTATTGGAATGATTACTCAATTCCATGGAGAAGCGTCAACTGCAAAAACGGTGTTTGCCACACATATTTTAAAAGAGGCACAAAGTAAGGGTTACTACTCCATGCTAGTGGATAGTGAAAATGCGTATAACCCTACATTTGCTAGACAATTAGGTGTTGATCCTGAAAGGTTGATTTACTCTACTCCCGAAACCCTGGAAGAGAGTTTTCAGGTTATGGAGGAGACAATTACCTCTATTAGAGAGGCTGATCCTGACACACCCATTGTTATTGCCTATGACAGTATTGCTGTGTCTCCCTCTAAAGCAGAGTATGAAGCGGAAAGCTATGACGGGAATAATATGCAGGGTGCGATAAGAGCAAAAGCTACTGGAGCTTGCTTGAGAAAGATCAATCCTCTTATGCGTAAGCATAAAGTTGCTCTTATTGTAATCAATCAAATCAGAAGTAAGGTTGGGGTTATGTACGGTAATCCAGAGACTATGGCAGCAGGTGGTAAATCTTTAGATTATTACCTAGGAGTAAATTTGAAGTGTGTGTCTAATAAAACGGCTGATCTCATAAGAGATGACAACAAGCAAGTAGTCGGTATTACTGGGACGGTAAGAAACACTAAGAATAAAGTATCCATTCCCTTTAGGGAGTGTGAGTTTGAGTTGATGTACGATAAAGGGCTGAAC
OM-RGC.v2.006371917__27-813	OM-RGC-v2	K03553	recA; recombination protein RecA	Bacteria	AGCTTTAGATTTAGCAATCAATCAAATAGATCGTCAATTTGGAAAAGGCGCTATAATGCGTATGGGTGATGATCACATTAGCATGAGTGATAATGTGATTTCTACTGGTTGCCTATCTTTAGATGTCGCTTTAGGTGTAGGAGGTGTTCCAAAAGGGAGAATAATTGAGATTTTTGGACCTGAATCATCAGGTAAAACCACTCTAACCTTACATGTAGTTGCTGAAGCACAAAAAGCAGGCGGATATGCTGCTTTTATAGATGCAGAACATGCAATGGATCCAGAGTATGCAAAAAATTTAGGTGTCAACCTTGATGAATTGCTAGTTTCTCAACCAGATTCTGGAGAGCAGTCGTTAGAAATAACAGAAACATTAGTAAGAAGTGGTGCGCTAGATGTAATTGTCGTTGACTCTGTCGCGGCTTTAGTACCAAGAGCAGAACTCGAAGGGGAGATGGGAGACTCTCATATGGGCTTACAGGCCAGGCTAATGTCTCAAGCTCTAAGAAAATTAACAGGGACTGTTAGTAAATCCAACACCACTGTTATTTTTGTTAATCAAATTCGAGAAAAAATTGGTGTGATGTTTGGTAATCCAGAAACGACACCAGGTGGTAGAGCATTAAAATTCTATTCTTCTGTTAGAATGGATATAAGAAGAATTACAAGCTTAAAAGATGGTACGGATATGGTTGGAAATCGTACTAGGGTAAAGGTAGTAAAAAATAAAGTTGCACCGCCTTTTAAAATGACTGAGTTTGATATTATGTATGGAAAAGGAATATCG
OM-RGC.v2.006372921__6-816	OM-RGC-v2	K03553	recA; recombination protein RecA	Bacteria	TAGCATAGAAAAAGATATTTTGAAGGAATTTGGAGAGGGAATTATACGCTCGGGCTCTTCGGTGGTTGATACAGAACTACTTACAATTCCAGTATCTCCTGCCCTAGACGTTATACTGGGAGGAGGAATACCGGAAGGAAGCTTTATTGTATTTACAGGACAGCCCAAGTGTGGCAAAACAACTCTATCTCTTCACTTTGCCGCAAGGTGCCAAGACCCTAAATACAACGGAGAACTTTGTAAAGATGGCAGAGAGGTATATTTTTTTAATATAGAAGGACGACTAAAGAAAAGAGACTTAGAAGGAATACCTGGCCTAGATTTAGATAGGTTTCATGTTATAGGTTCTGAGCCAGGAAAAATTCTATCCGGAGAAGACTACCTGTCTATAGCCGAAAAAACTATTAACAATGTACCTGGCTCAGTAGTCATACTGGATTCTTACTCTGCTCTATGTACAGAGGCAGAAATTACATCTGGAATGGACAAGATGCAAAGAGCAGATGGTGCAAAGTTGTTAGCAAAATTTTGTAGAAAAATAGCAAATGTAGTTCCTGTAAATAAAAATTTAGTTATTGGCATCACCCACTTGATGGGTAATCCTACCGGATACGGAGCGGAGTTCAAAGAAAAGTCTGGTCAGGCCGTGGCTTACCAAGTTGACGTAAAGCTAAGGGCCAGAAGGTTCTCTCCATGGGAAATCTCTGGAACTCAGATAGGGCAAACCATAGAATGGCAAGTTATTACATCTGCACTAGGGCCTCCCGGAGGTAGAATTGAAAGTTATTTAAGATATGGAGAAGGAATAGAT
OM-RGC.v2.006373399__9-813	OM-RGC-v2	K03553	recA; recombination protein RecA	Bacteria	AGATGTAATAAAAAGACTAAAGAACGCAGGGCTGCTTTCTGATGAAGCGCACGATTTAGGTTTTGTTTCAACAGGTAGCTACGCTTTAAATAAGATCATTTCGGGTGATTATATGAAGGGCATTCCTATTGGGATGATTTCTCAATTTCATGGCGAAGCGTCAACTGCAAAAACTGTGTTTGCCACACATATCTTAAAAGAGGCACAAAGTAAGGGTTACTATTCAATGTTAGTTGATAGTGAAAATGCATACAATCCTACTTTTGCGAAACAGTTGGGAGTTGATCCTGAGAGATTGATTTACTCTACAGCCGAGACTTTAGAAGATAGTTTCCAAGTAATGGAGGACACTATTTTATCTATTAGAGAGGCAGACCCCAACACTCCTATTGTTATTGCTTATGACAGCATTGCTGTGTCACCTTCTAAAGCAGAGTACGAGGCTGAGTCTTATGATGGTAACAATATGCAAGGGGCAATAAGAGCAAAGTCCACAGGAGCTTGCTTGAGGAAGATCAATCCACTTATGCGTAAGCATAAGGTTGCTCTTATCGTAATTAATCAAATCAGAAGTAAAGTCGGAGTGATGTATGGTAATCCTGAAACCATGGCAGCAGGAGGCAAGTCTTTAGATTACTACTTGGGAGTAAATCTTAAGTGCATCTCTAATAAGACTGCTGATCTTGTGCGGGACGATAATAAACAAGTTATTGGAATCACAGGAACTGTCAGGAACACTAAGAATAAAGTATCTATTCCCTTTAGGGAATGTGAGTTTGAGTTGATGTACGACGAGGGGTTGAAC
OM-RGC.v2.006375492__15-813	OM-RGC-v2	K03553	recA; recombination protein RecA	Bacteria	ACTAGACCTCTTAAAGGGCCACAAGAAGCTAAGCGAAGTAGACAAGATGGAGTTCATCTCCACTGGTTGCTATGCTCTGAATAAGATCATCACAGGCACATACAATGAAGGTATTCCTGTTGGCGGCATCGTGCAATTGAGAGGGAACTCAAGCACTGGTAAGACCCTGTTTGCAACGACCTTTATGTCGGCTGCACAAAACGCTGGTTGGTATGTCAAGATGCTGGATGCAGAAAACACCTTCTCTCCAGACTGGGGTGAGATGCTTGGGATCGATCCTAAGACCCTGTTGTATTCAACGCCCGATTCCCTTGAGGCTGCATTTGGTGACGTTGAGAACACCGTAGCGCAGATCAGAGAGCATGATAAGAAGACTCCCATCATGCTAGTGATAGACTCAGTGGCTGTGCTACCAACTCAAGAAGAGATGGACAGAGACACTATTTCAAACAATACCAATACTGATGGAGCCCGTAGAGCACTAATCTTTGGAAGTCTGCTTAGGAAGATCAACTCCAAGCTAAAGAAGAACAGAGCTACCCTAATCGTCATCAACCAGATTCGTAACAAGATCATGACCAGCCCTCATGGTAACCCTGAGACCACTGCTGCTGGTGGGAAGGCTTTAGAGTTCTACCTATCTGTGGACCTGAACACCATTTCCAACAAGACTAGCAATGTCCTGAAGGATGGAAAGATTCCAATTGGTATCGAAGGCAGAATCCAAGCTAAAAAGAACAAACTAGGTATCCCATTCAGAGAATGTGACTTTAAAGTAATCTTTGACAAGGGTTTGGAT
OM-RGC.v2.006375603__9-813	OM-RGC-v2	K03553	recA; recombination protein RecA	Bacteria	AGAAGTAATAAAAAGACTAAAGAACGCAGGGTTATTATCAGAGCAAGCTCATGATTTGGGGTTTGTTTCTACAGGAAGCTACGCTCTTAATAAGATCATTTCGGGCGATTACATGAAAGGCATTCCTATCGGAATGATTACACAATTTCATGGAGAAGCGTCAACCGCTAAAACTGTGTTTGCCACACATATATTGAAAGAGGCACAAAGTAAGGGTTTTTACTCCATGTTGGTAGATAGTGAAAATGCTTATAATCCTACATTTGCGAAACAACTAGGTGTTGATCCTGAGAGACTCATTTACTCTACTGCCGAGACACTAGAAGATAGTTTCCAAGTAATGGAGGACACTATTCTGTCTATTAGAGAGGCAGATTCAGAAACGCCCATCGTTATTGCATACGATAGCATAGCTGTATCACCCTCTAAAGCAGAGTACGAAGCCGAGTCTTATGATGGAAACAATATGCAGGGTGCAATAAGAGCAAAAGCTACAGGGGCTTGTTTGAGAAAGATCAATCCTCTTATGCGTAAGCATAAGGTTGCTCTTATTGTTATTAATCAAATTAGGAGTAAGGTGGGTGTGATGTATGGAAATCCTGAAACTATGGCAGCAGGAGGGAAGTCTTTAGATTATTACTTGGGAGTAAATCTGAAGTGTATCTCTAACAAGACTGCTGATCTTGTGAGAGATGACAATAAGCAGGTTGTTGGGATTACAGGAACAGTAAGAAACACCAAGAATAAGGTTTCTATCCCTTTTAGGGAGTGTGATTTTGAACTGATGTACGATGAGGGCTTGAAT
OM-RGC.v2.006375701__18-813	OM-RGC-v2	K03553	recA; recombination protein RecA	Bacteria	TAAACGACTAAAGAATGCAGGGCTCCTCTCGGATCAGGATCACGATCTAGGCTTCGTGTCTACAGGAAGCTATGCTTTGAACAAGGTGATCTCTGGTGACTATATGAAGGGTATTCCGATTGGGCAAATAAGTCAATTCCATGGAGAGTCCTCTACTGCAAAAACAGTCTTTGCAACACACATTTTAAAAGAGGCTCAAAGCAAAGGTTATTATTCTATGCTTCTTGATAGTGAGAATGCGTACAACCCTACTTTTGCGAGAACTTTGGGTTTGGATCCTGAGCGACTGATCTACTCCACTCCTGAGACTTTGGAAGATAGCTTCCAAGTGATGGAAGAAACTATTTTGGCTATTCGGGAAGAGGATGAAGATACTCCGATTGTTATTGCATATGATAGTATTGCAGTCTCACCTTCCAAGGTAGAATACGAAGCAGAGTCATACGACGGTAATAATATGCAGGGTGCGATAAGAGCAAAAGCTACTGGAGCTTGTTTGAGAAAGATCAATCCCCTCATGCGTAAGCATAAGGTTGCTCTTATCGTTATCAATCAGATTAGGAATAAAATAGGTGTGCTGTATGGTAGTCCTGATACGATGGCAGCAGGCGGGAAGTCGTTGGATTACTATTTGGGTGTAAACTTAAAATGCATCTCTAATAAAACTGCTGACCTTATAAGAGATGAGCATAAGCAAGTTATAGGTATTACAGGGACGGTGAGGAATACTAAGAATAAGGTTTCCATTCCGTTTAGGGAGTGTGAGTTTGAGCTTATCTATGATGAAGGGCTTAAT
OM-RGC.v2.006375844__27-813	OM-RGC-v2	K03553	recA; recombination protein RecA	Bacteria	AGCATTAGATCTTGCGATAACACAAATTGATCGTCAATTTGGAAAAGGGTCTATCATGCGAATGGGATCTGACCATATAAGTATTAGCGATAATGTAATATCAACAGGATGTTTATCGCTAGATGTTGCTCTTGGGGTTGGTGGCATTCCGAAGGGTAGAATAGTAGAAGTGTTTGGCCCAGAGTCGTCTGGTAAAACAACGCTAGCCCTTCATGTCGTTGCAGAGGCACAGAAGGTAGGCGGATATGCAGCATTTATAGATGCTGAGCATGCTATGGATCCAGAGTATGCTAAAAATTTGGGGGTTAACCTAGATGAGTTACTTGTATCTCAGCCTGACTCAGGAGAGCAATCGCTAGAAATAACGGAAACATTAGTCAGAAGTGGAGCCATAGATATAATTGTTGTTGATTCTGTTGCTGCATTGGTTCCAAGGGCAGAGCTTGAGGGCGAAATGGGAGACTCACATATGGGCTTGCAGGCTAGACTAATGTCTCAAGCATTAAGAAAATTAACAGGAACTGTAAGTAAGTCTAATACAACGGTATTATTTGTAAATCAAATACGAGAAAAAATAGGGGTAATATTTGGTAATCCTGAAACAACACCAGGTGGCAGAGCATTGAAGTTTTATTCATCCATTAGATTGGAAATTCGTAGAATCACTAGCCTGAAAGATGGTTCCGATATAGTAGGAAATCGAACAAGAGTAAAAGTAGTAAAAAACAAAGTTGCTCCTCCATTTAAAAGTACAGAGTTTGATATTATGTATGGAAAAGGTATCTCA
OM-RGC.v2.006377191__18-813	OM-RGC-v2	K03553	recA; recombination protein RecA	Bacteria	AGACCTCCTAAAGGGCCACAAAAAGCTAAGCGAAGTAGACAAGATGGAGTTCATCTCCACTGGCTGTTATGCCCTGAATAAGATCATCACAGGTAGATACAATGAAGGTATCCCTGTTGGTGGCATCGTGCAATTGAGAGGAAACTCAAGCACTGGTAAAACCTTGTTTGCAACTACTTTCATGTCGGCTGCACAAGAAGCTGGCTGGTATGTTAAAATGCTGGATGCAGAAAACACCTTCTCTCCAGACTGGGGTGAGATGCTCGGTATCGATTCTAAGACCCTTCTATACTCAACGCCTGATTCCCTTGAGTCCGCATTCGGTGACGTTGAGAACACCGTAGCGCAGATCAGAGAGCACGATAAGAAGACTCCGATCATGCTCGTAATAGACTCGGTAGCAGTGTTGCCAACTCAAGAAGAGATGGACAGAGAAACTATCTCAACCACTACCAATACTGATGGAGCACGTAGAGCACTAATCTTCGGAAGTCTGCTTAGGAAGATGAACTCCAAGCTAAAGAAGAACAGAGCTACTCTAATCGTTATTAACCAGATTCGTAACAAGATTATGAGCACTCCTCACGGAAACCCTGAGACTACGGCTGCCGGTGGTAAGGCTTTAGAGTTTTACCTTTCTGTGGACCTAAACACTATTTCCAACAAGACTAGCAATGTCTTGAAGGATGGTAAGATTCCAATCGGTATCGAAGGCAGAATCCAAGCTAAAAAGAACAAACTAGGAGTTCCATTCAGAGAATGCGACTTCAAAGTAATATTTGACGAAGGATTAGAT
OM-RGC.v2.006379677__27-813	OM-RGC-v2	K03553	recA; recombination protein RecA	Bacteria	AGCTCTAGACTTAGCTATTAATCAAATCGATCGCCAATTTGGTAAGGGTGCTATAATGAAAATGGGTGGTGATCATATTAGTATTAGTGATAATGTTATATCAACTGGCTGTTTATCATTAGACGTTGCTTTAGGTGTTGGAGGAGTTCCCAGAGGAAGAATTATAGAAATATTTGGTCCAGAATCGTCAGGGAAAACTACGTTAACCTTACATGTTGTTGCCGAAGCTCAAAAAGCAGGCGGCTATGCAGCCTTTATTGATGCAGAACATGCAATGGATCCAGAATATGCAAAAAACCTAGGCATTAACCTTGATGAACTGCTTGTGTCCCAACCAGATTCTGGTGAGCAATCTCTTGAGATTACAGAGACACTTGTTAGAAGTGGAGCGTTAGATGTTATTGTAATCGATTCTGTTGCGGCATTGGTTCCAAGAGCTGAGCTAGAAGGTGAGATGGGCGACTCGCATATGGGTTTGCAAGCTAGGTTAATGTCTCAGGCATTAAGAAAGCTTACGGGGACGGTAAATAAATCAAATACAACAGTGATTTTCGTAAATCAAATTAGAGAAAAAATTGGAGTGATGTTTGGCAATCCAGAAACCACACCTGGCGGAAGAGCGCTAAAGTTCTATTCGTCTGTTAGGATGGATATAAGAAGGATTGCTACTTTAAAAGACGGTACAAATATGGTAGGTAATCGTACAAGGGTTAAAGTTGTAAAAAATAAAGTTGCTCCACCATTTAAAATGACTGAGTTTGATATTATGTATGGTAAAGGTATATCC
OM-RGC.v2.006381526__27-813	OM-RGC-v2	K03553	recA; recombination protein RecA	Bacteria	AGCACTAGATTTAGCTATTAATCAAATCGATCGCCAATTTGGAAAAGGCGCCATAATGAAAATGGGTGGTAATCACATTAGTATTAGTGATAATGTAATATCAACTGGCTGTCTATCCTTAGATGCTGCTCTAGGTGTTGGAGGAGTTCCAAGAGGAAGGATTATCGAAATATTTGGTCCAGAGTCATCAGGAAAAACTACGCTTACATTACATGTGGTTGCGGAAGCTCAAAAAGCAGGCGGTTATGCAGCTTTTATTGATGCTGAGCATGCAATGGACCCTGAATACGCAAAGAACCTAGGCGTTAATCTCGATGAACTACTTGTGTCTCAACCAGATTCTGGCGAACAATCTCTTGAGATTACAGAAACGCTTGTAAGGAGTGGTGCACTTGATGTTATTGTAATTGATTCTGTAGCTGCATTGGTCCCGAGAGCTGAGCTTGAAGGAGAAATGGGCGACTCACATATGGGTTTACAAGCTAGATTAATGTCTCAAGCATTAAGAAAACTCACAGGAACGGTGAATAAATCAAACACTACTGTGATTTTTGTAAATCAAATTAGAGAAAAAATTGGAGTTATGTTTGGCAATCCTGAAACCACACCTGGAGGTAGAGCGCTTAAATTCTACTCATCTGTTAGGATGGATATAAGAAGAATTACCAGTCTAAAAGATGGTACTAATATGGTGGGTAATCGTACAAGAGTAAAAGTTGTAAAAAATAAAGTTGCGCCACCGTTTAAAATGACAGAATTTGATATTATGTATGGTAAAGGTATATCA
OM-RGC.v2.006383384__27-813	OM-RGC-v2	K03553	recA; recombination protein RecA	Bacteria	AGCTCTAGACCTAGCAATCACCCAGATTGATCGTCAATTTGGGAAAGGTTCTATAATGCGTATGGGTGATAATCATGTTAGTATTAGTGATAATGTAATTTCTACCGGGTGTTTATCATTAGATGTTGCTTTAGGTGTGGGAGGTGTACCAAAAGGAAGAATAATTGAAGTATTTGGACCTGAGTCATCTGGAAAAACAACATTAGCTCTCCATGTAGTTTCAGAAGCTCAAAAATCAGGTGGTTATGCTGCATTTATTGATGCTGAGCATGCAATGGACCCTGAATACGCAAAAAATCTAGGAGTAAATTTAGAAGAATTACTTGTTTCTCAGCCTGACTCAGGTGAACAGTCACTTGAAATCACTGAAACATTAGTTAGAAGTGGCGCTCTTGATGTAATTGTTATTGATTCGGTAGCTGCATTAGTTCCTAGGGCTGAATTAGAGGGTGAGATGGGGGACTCCCATATGGGTTTACAGGCAAGATTAATGTCTCAAGCGTTACGAAAATTAACTGGTACTGTGAGTAGATCAAATACGACAGTGTTATTTGTGAATCAAATAAGAGAGAAAATCGGTGTGATGTTTGGGAACCCTGAGACTACCCCAGGTGGAAGGGCATTAAAATTTTATTCTTCTGTGAGAATGGATATAAGAAGGATTGGTAGTCTCAAAGAGAGCACTGATATAGTAGGTAATCGCACTAGAGTTAAAGTAGTAAAAAATAAAGTTGCGCCACCATTTAAAAATACAGAATTTGATATAATGTACGGGAAAGGTATATCC
OM-RGC.v2.006383792__27-813	OM-RGC-v2	K03553	recA; recombination protein RecA	Bacteria	AGCATTAGAATTAGCAATTACTCAGATTGATAGGCAATTTGGTAAAGGGTCTATTATGCGCCTTGGTGGAGAATTTACTCCAACAATAGAAAATTCAGTCTCTTCGGGATGCTTGTCTTTAGATGTAGCTCTTGGTGTAGGTGGAGTTCCTAAAGGTAGGATAATTGAAATATATGGTCCCGAATCATCTGGAAAAACTACACTTGCGCTACATATAGTAGCTGAAGCTCAAAAAGCAGGAGGATTTGCGGCATTTATAGATGCGGAACATGCTGTTGACCCAGATTATTCTAAAAATTTAGGTGTAAACACTGAAGAGTTATTAATATCTCAACCTGATACTGGTGAACAAGCATTGGAAATATGTGAGACTTTGGTTAGAAGCAGTGCACTAGATGTAATTGTCATCGATTCTGTGGCAGCACTAGTTCCACGCGCTGAACTTGAAGGTGATATGGGAGATGCCCATGTTGGGCTGCAAGCAAGGTTAATGTCGCAAGCTCTTAGAAAATTAACAGGAACTGTAAGCAGGTCGAACACCACAGTAATATTTATTAATCAAATTAGAGAAAAAATTGGTGTAATGTTTGGCAATCCTGAGACTACTCCAGGAGGGAGAGCCTTGAAGTTTTATTCATCCATAAGAATGGAGATTAGAAGAATTACAAGTTTAAAGGACGCTGGGGAAATGGTTGGAAGTAGAGTAAGAGTAAAAGTCGTAAAAAATAAAGTTGCTCCTCCTTTTAAACAAACAGAATTTGATATTATGTACGGAAAGGGTATATCT
OM-RGC.v2.006384285__27-813	OM-RGC-v2	K03553	recA; recombination protein RecA	Bacteria	AGCATTAGACTTAGCAATAACACAGATTGATCGACAGTTTGGTAAAGGATCAATCATGCGACTTGGAGATAATAAATTTTCACAAATGGAGAATGTCATTTCTACCGGATGTCTTTCTCTCGATGTAGCGCTGGGCGTTGGAGGTGTTCCCAAAGGAAGAATAGTAGAGGTTTATGGTCCTGAGTCATCCGGAAAAACCACACTTGCTCTTCATATTGTAGCTGAGGCGCAAAAGGTAGGCAGTTATGCCGCCTTCATTGATGCTGAACATGCAGTAGATCCAGAGTATGCCAAAAATCTTGGGGTAGATACTAAAGAGCTACTTATTTCTCAGCCAGATAATGGTGAAGAAGCTCTTGAAATATGTGAGACCTTAGTCCGAAGTGGTGCGCTTGATGTTATTGTAGTGGATTCTGTTGCTGCACTAGTACCACGCGCAGAGTTAGAAGGAGATATGGGAGACGCTCATGTTGGTTTGCAAGCTCGTTTAATGTCTCAGGCGCTTAGAAAACTTACAGGTACGGTAAGTAGATCAAATACGATTGTTATTTTCGTCAATCAAATTAGGGAAAAAATTGGTGTAATGTTTGGAAATCCAGAAACAACCCCCGGTGGAAGGGCGCTCAAATTTTATTCATCGATCCGATTGGAGATAAGAAGAATAACTACACTAAAAGATGGTGGGGATAGTGTCGGGAATCGTGTCCGTATAAAAATTGTAAAAAATAAAGTTGCTCCTCCGTTCAAACAAACTGAAGTTGATCTCATGTATGGTCAGGGAATATCT
OM-RGC.v2.006384615__27-813	OM-RGC-v2	K03553	recA; recombination protein RecA	Bacteria	AGCTTTAGAATTAGCTATTACTCAGATTGATAGACAATTTGGTAAAGGATCTATTATGCGTCTTGGTGGAGAATATACACCTACAATAGAAAATTCGGTATCATCTGGATGTCTATCCTTAGATGTTGCTCTTGGAGTAGGTGGTGTTCCTAAAGGTCGGATAATTGAAATTTATGGACCGGAGTCATCTGGAAAAACTACACTGGCATTGCATATAGTAGCAGAAGCACAAAAAGCAGGTGGTTTTGCAGCCTTTATTGATGCAGAGCATGCAGTGGATCCAGAATATTCAAAAAATTTAGGAGTAAGTACTGAAGAATTACTCATATCTCAACCTGATACTGGTGAACAGGCACTTGAAATATGCGAAACGTTGGTTCGTAGTAGTGCGCTAGATGTAATTGTAATAGACTCTGTTGCAGCACTTGTTCCTCGAGCTGAATTAGAAGGAGATATGGGAGATGTTCATGTTGGCCTACAGGCGAGGTTGATGTCTCAAGCATTAAGAAAACTAACAGGAACTGTTAGCAGGTCAAATACTACCGTAATTTTCATTAATCAAATCAGAGAAAAAATAGGGGTCATGTTTGGGAACCCCGAAACTACGCCAGGTGGAAGAGCTTTAAAATTTTATTCATCTATAAGAATGGAAATTAGAAGAATTACTAGTTTAAAAGATGCAGGTGAAATGGTAGGAAGTAGAGTAAGGGTAAAGGTTGTAAAAAATAAAGTTGCTCCTCCCTTTAAGCAAACTGAATTTGATATTATGTATGGTAAAGGTATATCA
OM-RGC.v2.006384940__60-807	OM-RGC-v2	K03553	recA; recombination protein RecA	Bacteria	TACAACAGGAGACGACACTAGTTTTGAGTATACAAAAATACCTTTTAACATTCCACAACTAGACAAGATCACAAATGGGGGTATTCCTAGAAAAAGATTTACTCTTTTATTCGGTGGTTTTTCATCGGGTAAGTCTTATGTTGCATCACAGTTATGTAAGACTGTACAAGAAGAAGGTGGAATAGCTGTATGGATTGATTTAGAAAAGTCGTGGGATAGTGATTGGATGACTAAAAGTGGATTAAACACTAAAGAGATGGTGGTATATAATCCCGATACATCAGAAGAAGCATTCAAAGCTGCTAGGAACTCTTTACAAGCTGGGGCAGATATAGTGGTCCTTGACAGTGTGGCTGGATTAGTGCCAGCAGATATATTTACACATGAAGATGGGATAGGTCATAGTCCTATAGCATGGCAATCAAGAACTTGGAATCAGATGTTAATGAGACTTATACCTGAATTAAAACACGGTGGGGCTTTTGTTGCTATTAATCAGACTAGGGGTACTATGGGTAACGTACAAATGATGGATACAATGCCCGGAGGAGAAGGTCAAAAATACTTTTCACACTGTTGTATGCATTTTACTAGAGGTTCTTGGTTAACTAAACCGGGTAAAAGCGGTTCAAAGAACATGTCAGATAGGATGGGGTTTGAAATAAATGCTAGATTACTAAAAGACAAGTTTGGTGGAGAGAAGTTTGAACAGGCTATAGTGCCATTTAAGTTTGATGGTGGTATAGAT
OM-RGC.v2.006387129__27-813	OM-RGC-v2	K03553	recA; recombination protein RecA	Bacteria	AGCATTAGACTTAGCAATAACTCAGATTGACCGACAGTTTGGTAAGGGATCAATCATGCGACTTGGTGATAACAAATTTTCACAAATGGAGAACGTCATCTCTACCGGATGCCTGTCTCTTGATGTTGCGCTGGGTGTTGGAGGTGTCCCAAAAGGTAGAATAGTAGAAGTTTATGGTCCTGAATCATCTGGAAAAACCACGCTCGCTCTTCATATTGTAGCTGAGGCGCAGAAGGTGGGAAGCTATGCGGCTTTTATTGACGCTGAGCATGCAGTAGATCCTGAGTATGCGAAAAATCTTGGCGTTGATACCAAAGAGCTACTTATTTCTCAGCCAGATAATGGTGAAGAAGCTCTTGAAATATGTGAGACGCTAGTTCGAAGTGGAGCGCTTGATGTAATTGTGGTTGACTCTGTTGCTGCACTAGTACCGCGCGCAGAGTTAGAAGGAGATATGGGTGATGCTCATGTTGGTTTACAAGCTCGCCTAATGTCTCAGGCGCTTAGAAAGCTTACAGGAACGGTAAGCAGATCCAATACGATTGTTATTTTTGTTAATCAAATCAGGGAAAAAATTGGTGTAATGTTTGGAAATCCAGAAACAACCCCAGGTGGAAGAGCGCTCAAATTTTATTCATCGATCCGATTGGAAATAAGAAGAATAACTACACTAAAAGATGGTGGGGATAGTGTTGGGAATCGTGTCCGTATAAAAATTGTAAAAAATAAAGTTGCTCCTCCGTTCAAACAAACTGAAGTTGATCTCATGTATGGACAGGGAATATCT
OM-RGC.v2.006387826__27-819	OM-RGC-v2	K03553	recA; recombination protein RecA	Bacteria	CCCCACTAAAGAAGTCATCAAGAAGCACGGGGCGGTTGTATCCAGAGGCAACGATATTCTGGATGAAAAAAATGATCTCGATACCATCACTGTAAGCCCTTCGATTGACATCGCTTTAGGCGGCGGAATCAAAGAAGGTAGCTGGGTTATTCTCACCGGAGACCCGAAGACAGGAAAAACGACCACAGCACTTCAGATCGCCGCCAACTGCCAGAACGAGGAGAACCCCCGCCCAGTTGTTTACATCGACGCAGAGGGGCGTCTGAAGGCCATGAACCTGTCTGGTGTCAAGGGTCTCAATCTAGAAGACGTAAGAGTGGTTCATTCTGATGAAGAACCTTTAAGCGCGGAACAGTTTCTAGACATAGCAGTCAAACTAATAAGCAGCAAGGAATTTTACAGATGCGTTTGTATCATTGACTCAACATCATCTCTGATACCGGAGAAGGAATTGAATGAAGACATCACCGGCTCATTTAGGGCTGGCCTTCCCAGAATCCTCGCCATCTTTTGCAGAAAACTAGCGAACATTGTGAGTATGCAAAGAGCCACAATAATCGTCATCACACACTTTATTGCCAACACATCTGGGTATGGCGCGCACAGGCTTCCTGATTGCGGCAGAAAAATTCAGTATCAGGCTGATACAAGAATGGAAGTAAAGAGTATTAAACCTTGGGAGTCTGGCAGTAAACAAATAGGACAGCAGGTTAACTGGAGGATAGTCTGTTCATCCATGGGATCTCCCGGTGGAGAATGTTTAAGTTGGCTTAGATATGGAAAGGGTATAGAC
OM-RGC.v2.006389380__42-825	OM-RGC-v2	K03553	recA; recombination protein RecA	Bacteria	ATCAGTCGATGATGCAGTGAAGTCTATACAAGAAAAGTTTGGTGAAGGGTCTATAATGACTCTATCTAAACGCCCGAAGGTGGATGTAAACGCCATCAATACTGGTTCAATCGGACTCGATATTGCACTTGGCGTTGGCGGTATGCCTCGTGGAAGAATCGTGGAAATTTATGGACCAGAATCTTCCGGAAAAACTACACTAGCTTTACATATCGTTGCGCAAGCTCAGAAAAAAGGTGGCATGTGTGCATTTATAGATGCAGAACACGCTCTTGATCCTGTTTATGCAAAACGAATTGGTGTAAAGACAGACGAATTACTTATTTCTCAACCAGACTATGGTGAACAGGCACTAGAGATTACAGAAAGTCTTGTACGTTCAGGAAAACTTGCTGTTATAGTTGTTGATTCCGTTGCGGCACTTACTCCGAAAGATGAAATCGAGGGAGATATGGGGGCACATCACGTAGGAAAACAAGCGAGACTTATGTCCCAAGCACTTCGAAAACTAACTGCCATAGTTGCAAAAAGTGACACTGTAGTAATTTTTATAAACCAAATTCGTATGCAAATAGGTGTTATGTTCGGAAACCCAGAAACAACACCTGGCGGAAAAGCATTAAAGTTTTATTCTTCTGTGAGAGTCGATGTGCGCCGCGCGGCACAGATTAAAAAGGGTGAGGAAATTGTTGGAAACCGCGTACGTGCAAAAGTAGTAAAAAATAAAGTTGCGGCACCATTTAAACTTGCGGAATTTGATATTCTTTATAATGAAGGCATCTCA
OM-RGC.v2.006391107__27-813	OM-RGC-v2	K03553	recA; recombination protein RecA	Bacteria	AGCGTTAGAATTAGCAATAACCCAGATAGATAGACAATTTGGTAAAGGATCTATAATGCGTCTTGGCGGGGAGTATACTCCAACGATGGACAATTCCGTTTCAACAGGATGTTTGTCCCTTGATGTTGCCCTAGGTGTGGGGGGAGTACCAAAAGGTAGAATAATAGAAATTTATGGCCCAGAATCTTCAGGAAAAACTACATTGGCTCTACATATTGTTGCCGAAGCTCAAAAAGGTGGTGGATTTGCAGCATTTATCGATGCTGAACATGCCGTTGATCCCGAATACTCAAAAAAATTAGGTGTAAATACAGAAGAGTTACTTATCTCTCAACCTGATACAGGAGAACAGGCACTAGAAATCTGTGAAACTTTAGTTCGCAGTAGTGCGCTTGATGTGATTGTGATAGACTCCGTGGCTGCTCTTGTACCTCGGGCTGAACTTGAAGGTGACATGGGAGATGCTCATGTCGGATTACAAGCTAGATTAATGTCCCAGGCTCTAAGAAAATTAACCGGTACGGTGAGCAGATCAAACACTACAGTTATTTTTATTAATCAAATTAGAGAGAAAATAGGAGTTATGTTTGGTAATCCCGAGACGACTCCTGGCGGAAGGGCTTTAAAATTTTACTCTTCTATTAGAATGGAAATAAGAAGAATAACAAGCCTAAAAGATGCTGGAGAGATGGTTGGCAGTAGGGTAAGAGTGAAGGTCGTTAAAAATAAAGTAGCCCCACCATTCAAACAGACAGAATTTGACATTATGTATGGAAAGGGAATATCT
OM-RGC.v2.006391373__69-807	OM-RGC-v2	K03553	recA; recombination protein RecA	Bacteria	AAATGATGTTAGTTTTGAATATGGTAAAATTCCTTTTAATATCCCCCAGTTAGATAAAATTACTAATGGTGGGATTCCTAGAAAAAGATTTACGCTTTTATTTGGGGGGTTTTCATCAGGTAAATCTTATGTAGCCGCTCAATTATGTAAGTCAGTTCAAAAAGATGGTGGCTTACCTGTATGGGTAGATTTAGAAAAGTCATGGGATAGTACTTGGATGGAGAAATGTGGATTGAATACTGATGAGATGGTGTTATATAATCCTGATACATCAGAAGAGGCGTTTAAAGCGATCAGAAATGCTCTACAAACAGGAGCTGATATTGTAGTTGTAGATAGTGTAGCTGGTCTAGTACCTACTGATATATTTACAAATGAACAAGGTATTGGTTATAGCCCTATAGGTTGGCAGTCTAGAACTTGGAATCAAATGTTAATGAGGCTCATACCTGAACTTAAACACGGTGGAGCATTAGTTGCTATAAATCAAACTAGAGGAACTATGGGGAATGTACAACTTATGGATACAATGCCCGGTGGAGAAGGTCAAAAGTATTTTACACATTGTTGTATGCACTTTACTAGAGGATCATGGATATTAAAACAAGGTGCTAGTAAACCTGCAAAGATGAGTGATAGAGTAGGTTTTGAAATTAATGTTAGATTATTAAAAGATAAATTTGGTGGGGAAAAGTTTGAGGAAGCTATAGTACCATTTAAACATGATGGTGGAATAGAT
OM-RGC.v2.006393618__63-807	OM-RGC-v2	K03553	recA; recombination protein RecA	Bacteria	AACTGGGGATGATACAGTCTTTGAGTATACAAAGATACCTTTTAACATTCCACAACTAGATAAAATAACACATGGGGGTATACCTAGAAAAAGATTTACTCTTTTATTTGGTGGTTTTTCATCTGGTAAGTCTTATGTAGCATCGCAACTATGTAAAACTGTGCAAGAAGATGGTGGAGTAGCTGTATGGATTGATTTAGAAAAGTCATGGGATAGTGATTGGATGACTAAGAGTGGCTTGAATACTAAAGAGATGTTGGTATATGACCCTGATACAGCAGAAGAAGCGTTCAAAGCGGCTAGAAACTCACTACAAGCAGGAGCAGATATAGTTGTATTAGATAGTGTAGCCGGTTTAGTGCCTAATGATATCTTCACACACGAAGATGGAGTAGGTCATAGCCCTATTGCATGGCAATCTAGAGCTTGGAATCAAATGTTAATGAGACTTATACCTGAATTAAAACACGGTGGAGCCTTTGTTGCTATCAATCAGACTAGAGGCACTATGGGTAATGTTCAAATGATGGATACAATGCCGGGTGGAGAAGGTCAAAAATACTTTTCACATTGCTGTATGCACTTTACTAGAGGGTCATGGATAACTAAACCCGGTAAAAGTGGGTCAAAGAACATGGCAGACAGGATGGGGTTTGAGATAAACGCTAGACTATTAAAAGATAAGTTTGGTGGAGAGAAGTTTGAACAAGCTATAGTTCCGTTTAAGTTTGATGGTGGTATAGAC
OM-RGC.v2.006394402__63-807	OM-RGC-v2	K03553	recA; recombination protein RecA	Bacteria	GACTGGGGATGATACAGTTTTTGAGTACACTAAGATACCTTTTAATATCCCACAACTAGATAAAATTACACACGGCGGTATACCTAGAAAAAGATTTACTCTTTTATTTGGTGGATTTTCATCAGGCAAGTCTTATGTAGCATCACAACTATGTAAAACTGTGCAAGAAGATGGTGGAGTAGCTGTATGGATTGACTTAGAGAAGTCATGGGATAACGATTGGATGACTAAGAGTGGGCTAAATACTAAAGAAATGTTAGTTTACGACCCCGACACAGCAGAGGAAGCATTCAAAGCTGCTAGAAACTCTTTACAAGCAGGAGCAGATATAGTAGTTCTAGATAGTGTAGCAGGTTTAGTACCTAATGATATCTTTACACATGAAGATGGCGTGGGTCATAGCCCTATTGCATGGCAGTCTAGAGCTTGGAATCAAATGTTGATGAGACTTATACCTGAACTGAAACACGGTGGGGCTTTTGTAGCTATTAATCAGACTAGAGGCACCATGGGTAATGTACAAATGATGGATACAATGCCGGGTGGAGAAGGTCAAAAATACTTTTCACACTGTTGTATGCATTTTACTAGAGGTTCTTGGTTAACTAAACCGGGTAAAAGCGGTTCAAAAAACATGTCAGACAGGATGGGGTTTGAGATAAACGCTAGATTATTAAAAGATAAGTTTGGTGGAGAGAAGTTTGAACAAGCTATAGTTCCATTTAAGTTTGATGGTGGTATAGAC
OM-RGC.v2.006395397__39-822	OM-RGC-v2	K03553	recA; recombination protein RecA	Bacteria	AGCGCTTAAGCTAACCCTCGATAAATTAGATAAACAATACGGTAAAGGCACCGTAATGAAGCTGGGTGAGAGCCCTACAGTAGAAGTAGATGTGATTTCTACTGGATCAATTGCATTAGATGCGGCACTCGGTATAGGAGGACTTCCCAGAGGTAGGGTAGTAGAAATTTATGGTCCTGAGTCGTCTGGGAAGACAACATTAACCCTACATGCTATAGCAGAAACACAACGTCAAGGAGGAATCGCTGCCTTCATCGATGCGGAGCATGCTTTTGACAAGAACTACGCCAAGGCATTAGGCGTCGATACAGATGAGTTACTTATAGCCCAGCCAGATTGTGGTGAGCAAGCACTTGATATTGCAGAGCACTTGATTCGCTCCGGGGCTATTGATATCTGTGTAATTGACTCTGTAGCTGCGCTGGTTCCTCGAAGCGAGCTTGAAGGTGAAATGGGCGATTCAAAAATGGGCCTTCAGGCAAGGCTTATGTCCCAAGCATTAAGAAAGTTGACAGGCACAATCAATAAAACAGGATGTACTTGTGTGTTCATTAATCAGCTTCGTGAGAAAATCGGGATAATGTTTGGCAATCCTGAAACAACTACCGGAGGGAATGCGCTTAAGTTTTATTCTTCGGTTCGTCTTGATATACGCCGAATTGGCCAGATCAAAACGGCTGATGCAGTAGTTGGAAACAAGACACGCGTGAAAGTGGTTAAAAACAAAGTAGCGCCTCCATTTCAGATCGCGGAATTTGAAATACTTTATGGTCATGGGATTTCC
OM-RGC.v2.006397902__57-807	OM-RGC-v2	K03553	recA; recombination protein RecA	Bacteria	AGCTACCACAGGCGATGATACTAGTTTTGAATATACAAAGATACCTTTTAATATTCCACAGCTAGATAAAATTACAAACGGCGGTATACCTAGAAAAAGATTTACTTTATTATTTGGTGGCTTTTCATCAGGCAAGTCCTACGTTGCTTCACAATTGTGTAAAACCGTGCAAGAAGAAGGTGGAGTAGCTGTGTGGGTTGATTTAGAAAAATCATGGGATAGTGATTGGATGACCAAGAGTGGATTAAAAACTAAAGAAATGGTAGTGTATAATCCTGATACATCAGAAGAAGCATTTAAAGCTGTAAGAAACTCTTTACAAGCTGGTGCAGACATTGTAGTAATTGATAGTGTAGCTGGTTTAGTACCAGCGGATATCTTTACTCACGAGGATGGTATTGCCCACAGTCCTATTGCGTGGCAATCTAGAACTTGGAATCAAATGTTAATGAGACTTATACCTGAGTTAAAACACGGTGGGGCTTTAGTTGCGATTAATCAGACTAGAGGCACTATGGGCAATGTTCAGATGATGGACACTATGCCCGGTGGAGAAGGTCAGAAATACTTTACCCATTGTTGTATGCATTTTACAAGAGGTTCTTGGTTAACTAAACCCGGCAAAAGTAATTCAAAGAACATGGCAGATAGGATGGGGTTTGAGATAAACGCTAGACTGTTAAAAGATAAGTTTGGTGGGGAAAAGTTTGAACAAGCAATCATACCATTTAAGTTTGATGGTGGTATAGAT
OM-RGC.v2.006398628__33-825	OM-RGC-v2	K03553	recA; recombination protein RecA	Bacteria	GAATTTAGATTTAGTTATTGAAAAGATAAAAAAACAAACTAAAGATCCTAATGCTATTATGAAACTTGGTGATAGGAAAAAAATAAATAAAAATATTGAAGTAATCTCAACTGGTTCTTTAGCATTAGATACTGCATTAGGGATTGGAGGAGTACCAAAAGGAAGAATTGTTGAAATATATGGGCCAGAATCTTCAGGAAAAACAACATTAACATTACATATTATTGCTGAATCGCAAAAAACTGGAGGTACTGCTGCATTTATTGATGTTGAACATGCATTAGATCCAGTATATGCTAAAAATTTAGGTGTAGATACTAATAATTTATATTTATCTCAGCCTGATGATGGTGAGCAAGCATTAGAAATTACGGAAGCATTGATTAAAAGTGGTGAACTTGATGTTATTATAATTGATTCTGTAGCAGCTTTAGTACCTAAAGCTGAATTAGATGGTTTGATGGGCGATTCGCATATGGGGTTACATGCAAGATTAATGTCTCAAGCTATGAGAAAATTAACGGGTATTGTTAGTAAATCTAATACTTGTGTTATTTTTATTAATCAAATAAGACACAAAATCGGTGTTATGTTTGGAAGCCCTGAGACTACAACAGGTGGTAATGCATTAAAGTTTTATTCTTCTTTGCGATTAGAGATTAGAAGAAGATCTCAATTAAAAGATGGTGACACAGTTGTAGGAAATAGGACTGTTGTTAAAGTTTCTAAAAATAAGTTAGCCCCACCGTTTACTAAAGTTGAATTTGATATTCTATATGGTCAAGGTATCTCA
OM-RGC.v2.006400981__33-819	OM-RGC-v2	K03553	recA; recombination protein RecA	Bacteria	GTCAATAGACTTAGTACTTGCTTCATTACAAAAAGAATTCGGTAAGGAATCAATTTTTCAACTTGGTGGAGTTGCGATTCCTGAAATTGAACGAATCTCGTCTGGCTCCCTTCTCCTGGATGAAGCATTAGGTGGAGGGTATCCGAAGGGGCGAATTATTGAGATTGTTGGGCCTGAATCATCAGGGAAAAGCACATTGATGCTACACCTGGTGGCAGAAGCACAAAGGGACGGCGGGCTTTGTGCCTTTGTCGACGCAGAAAATGCACTTGATATAGGTTATGCTCGACAATTAGGTGTAGATGTTGATTCTCTTATTATCTCTCAACCAAATTGTGGTGAGGAGGCGCTGAGGATTACAGAACACCTGACAAGAACAGGTAAGATTTCAGTTATTGTCATAGACTCTGTTGCCGCTTTGGTTCCGAAAGCAGAAGTGGAAGGAGAAATCGGAGATAGTCATGTTGGTCGACAGGCAAGACTCATGTCTCAAGCACTGAGGGCTTTAGCACCGCTTGCAAATAAGACAAATACGATCATTGCATTTATCAATCAGTATCGTATGAAGATTGGTGTTATGTTTGGAGACCCAAGAACCACTCCTGGAGGACAAGCTCTTAAATACTACTCATCTCAGAGGGTGGAGATATCAAGAAGGGCTATAAATAAAGATCCTTCGACAGGAGAAGTTCAATCTATCCGGAGTAGGGTCAAAGTTATCAAGAATAAGGTCGCAGCTCCTTTCCGTGAAGCTGAATTTAATATCATTTTTGGTTATGGGATCGAT
OM-RGC.v2.006404264__39-822	OM-RGC-v2	K03553	recA; recombination protein RecA	Bacteria	AGCGCTTAAGCTAACCCTCGATAAGTTAGATAAACAATACGGTAAAGGCACCGTAATGAAGTTGGGTGAGAGCCCTACAGTGGAAGTAGATGTGATTTCTACTGGATCAATCGCTTTAGATGCAGCACTCGGTATAGGGGGTCTTCCTAGAGGTAGGGTAGTCGAAATTTACGGTCCTGAATCATCTGGTAAGACAACCTTAACCCTACATGCTATAGCAGAAACACAGCGTCAAGGCGGAATCGCCGCCTTCATCGACGCTGAGCATGCATTTGACAAGCACTATGCTAAGGCATTAGGCGTCGATACAGATGAGTTACTTATCGCCCAACCAGATTGTGGTGAGCAAGCACTTGATATCGCAGAGCATTTGATTCGATCTGGGGCTATTGACATTTGTGTGATTGACTCTGTAGCTGCACTGGTTCCTCGAAGCGAGCTTGAAGGAGAAATGGGCGATTCTAAAATGGGTCTTCAGGCAAGGCTCATGTCTCAAGCATTAAGGAAGCTGACGGGTACCATCAATAAAACAGGATGCACTTGTATTTTCATTAATCAACTTCGCGAAAAAATTGGGATTATGTTTGGTAATCCTGAAACAACAACTGGGGGGAATGCGCTCAAGTTCTACTCTTCGGTTCGTCTAGATATACGCCGAATTGGTCAGATTAAATCATCTGATTCAGTGGTAGGAAATAAGACGCGTGTAAAAGTGGTTAAAAACAAAGTAGCACCGCCATTTCAGATCGCTGAATTTGAAATACTCTATGGTCAAGGGATTTCT
OM-RGC.v2.006404839__33-825	OM-RGC-v2	K03553	recA; recombination protein RecA	Bacteria	AGATTTAGATAAATTAATTGAAGAAGTTAAGATAAAAACTAAAGATCCTGATTCAATTATGAGGCTGGGTGGAAATAAAAATAAAATTAAGAGAATAGATGTAATTCCTACTGGATCATTAATGTTGGATACTGCAATTGGTATTGGAGGAGTTCCGAAAGGAAGAATTGTTGAAATATATGGACCAGAATCTTCTGGGAAAACAACACTTACATTACATATTGTTGCCGAATCACAAAAAGCAGGTGGAAGTGCGGCTTTTATTGATGTTGAGCATGCATTAGATCCACTTTATGCAAAAAATATAGGTGTAGATACAGATAATTTACTTATATCTCAGCCAGATAATGGTGAGCAAGCTCTTGAAATAGTTGAAGCATTAGTTAAAAGTTGTCAATTAGATGTTATAGTTGTTGATTCTGTTGCTGCATTAGTTCCTAAAGCTGAATTGGAAGGTTTGATGGGTGATTCTCACATGGGTTTACAAGCAAGATTAATGTCACAAGCAATGAGAAAATTAACCGGATTAGTAAATAAATCTAAAACTTGTGTTATTTTTATAAATCAAATAAGACATAAAATTGGAGTGATGTTCGGAAATCCAGAAACAACGACTGGTGGAAATGCATTAAAGTTTTATTCATCATTAAGATTAGAAATCAGAAGAAAAAGTCAACTAAAAGATGGAGATAGAATTGTAGGTAATAGAACTTATGTTAAGGTTATGAAAAATAAGTTGGCACCACCATTTAAGAGAGTTGAATTTGATATTTTATATGGACAAGGCATATCA
OM-RGC.v2.006404925__66-807	OM-RGC-v2	K03553	recA; recombination protein RecA	Bacteria	TGGAGATGATACAGTTTTTGAGTACACTAAGATACCTTTTAATATTCCACAACTAGATAAAATTACACACGGCGGTATACCTAGAAAAAGGTTTACTCTTTTATTCGGTGGATTTTCATCAGGCAAGTCTTATATAGCATCACAACTATGTAAAACTGTGCAAGAAGATGGTGGGGTAGCTGTATGGATTGATTTAGAAAAGTCATGGGATAACGATTGGATGACTAAGAGTGGATTAAATACTAAAGAAATGTTAGTTTACGACCCTGATACAGCAGAAGAAGCATTCAAAGCTGCTAGAAACTCTTTACAAGCAGGGGCAGACATAGTAGTTCTAGACAGTGTAGCAGGTTTAGTGCCTAATGATATCTTTACACATGAAGATGGAGTGGGTCATAGCCCTATTGCATGGCAGTCTAGAGCTTGGAATCAAATGTTGATGAGACTTATACCTGAATTAAAACACGGTGGGGCTTTTGTAGCTATTAATCAAACTAGAGGCACCATGGGTAATGTACAAATGATGGATACAATGCCGGGTGGAGAAGGTCAAAAATACTTTTCACACTGTTGTATGCATTTTACTAGAGGTTCTTGGTTAACTAAACCGGGTAAAAGCGGTTCAAAGAATATGTCAGATAGGATGGGGTTTGAGATAAACGCCAGATTATTAAAAGACAAGTTTGGTGGAGAGAAGTTTGAACAAGCTATAATACCATTTAAGTTTGATGGGGGTATAGAT
OM-RGC.v2.006405106__66-807	OM-RGC-v2	K03553	recA; recombination protein RecA	Bacteria	TGGAGATGATACAGTTTTTGAGTACACTAAAATACCTTTTAACATCCCACAACTAGACAAGATTACACATGGAGGTATACCTAGAAAAAGATTTACTCTTTTATTTGGTGGATTTTCATCGGGTAAGTCTTACGTTGCTTCACAATTGTGCAAGACCGTACAGGAAGAGGGTGGAGTAGCTGTGTGGATTGATTTAGAGAAATCATGGGATAATGACTGGATGACTAAGAGTGGACTAAATACAAAAGAAATGTTAGTTTATGACCCTGATACTTCTGAAGAAGCATTCAAAGCTGCTAGAAACTCATTACAAGCTGGTGCAGATATAGTAGTTTTAGATAGTGTAGCAGGTTTAGTACCTAACGATATTTTTACACATGAAGATGGCGTAGGGCATAGTCCTATTGCATGGCAATCTAGGGCTTGGAATCAAATGTTAATGAGACTTATACCTGAATTAAAACACGGTGGGGCTTTTGTTGCTATAAATCAGACTAGAGGTACTATGGGTAATGTACAAATGATGGATACAATGCCGGGTGGAGAGGGACAAAAATACTTTTCACACTGTTGTATGCACTTTACTAGAGGCTCTTGGTTAACTAAACCCGGTAAAAGTGGGTCAAAAAACATGGCAGATAGAATGGGGTTTGAAATAAACGCTAGATTACTAAAAGATAAGTTTGGTGGAGAAAAGTTTGAACAAGCTATCGTACCGTTTAAGTTTGATGGTGGTATAGAC
OM-RGC.v2.006405916__39-822	OM-RGC-v2	K03553	recA; recombination protein RecA	Bacteria	AGCGCTTAAGCTAACCCTCGATAAGTTAGACAAACAATACGGTAAAGGTACCGTAATGAAGCTGGGTGAGAGTCCTACAGTAGAGGTAGATGTGATTTCTACTGGATCAATTGCTTTAGATGCGGCACTCGGCATAGGAGGACTTCCCAGAGGAAGAGTAGTCGAAATTTATGGTCCTGAATCATCGGGTAAGACCACACTAACCCTACATGCTATAGCAGAAACACAGCGTCAAGGAGGAATCGCTGCTTTCATTGATGCTGAACATGCTTTTGATAAACATTATGCTAAGGCATTAGGCGTTGATACAGATGAGTTGCTTATCGCTCAGCCAGATTGTGGTGAGCAAGCACTTGATATTGCAGAGCATTTGATTCGCTCTGGAGCTATTGATATCTGCGTAATTGACTCTGTGGCGGCTCTCGTTCCGCGAAGTGAGCTTGAAGGAGAAATGGGCGATTCGAAAATGGGACTCCAAGCAAGACTTATGTCTCAAGCATTAAGGAAGCTGACGGGCACCATTAACAAAACAGGATGCACCTGTATTTTCATTAATCAACTTCGTGAAAAAATCGGGATTATGTTTGGTAATCCTGAAACAACTACAGGGGGGAATGCACTTAAGTTTTATTCTTCAGTTCGTCTAGATATACGCCGAATTGGTCAGATTAAATCATCTGATTCAGTCGTAGGAAATAAGACGCGGGTGAAAGTGGTAAAAAACAAAGTAGCCCCTCCATTTCAAATCGCTGAATTTGAAATACTCTATGGTCAAGGAATATCA
OM-RGC.v2.006407696__93-876	OM-RGC-v2	K03553	recA; recombination protein RecA	Bacteria	GGCTCTAGCGGAACTCATGAGCGCAGTCTCTAAAAATCACGGAGACGGCTCCCTTATGCTCATGGGGGAAACACCTGCTAAAAGCGTCGAAGTAATCCCATCGGGCTCAGTAGGAATAGACTACGCTTTCGGTATCGGAGGTTACCCTCGGGGTCGAATCGTCGAGATTTATGGCCCAGAGAGTTCAGGCAAGACCACCCTGACGCTACACGCTATAGCGGAGTGCCAACGTCAGGGTGGTGTTGCCGCTTTTATTGATGCGGAGCACGCTCTAGACCTAGAGTACGCCAGCAAAATTGGTATCGATACTGACAGCCTCCTGTTCTCCCAACCAGATTACGGAGAACAGGCTTTAGATATTGTCGAAGACATTGTCCGCGCCAACGTCGTCGACCTAGTAGTTATTGACTCCGTGGCAGCGTTGACCCCCAAGGCTGAGATCGAGGGGAACATGGAGAAGAACCACGTTGGTCTACAAGCGCGCATGATGAGCCAAGCTCTTCGTAAACTCACTGCTGTAGTGAGCAAGACAAGTACGTGTCTGATGTTTATTAACCAAACTCGCCAGAAAATTGGAGTGATGTTTGGAAACCCTGAAACTACCCCCGGAGGTAACGCGCTTAAGTTCTACTGCTCCATTAGAGCCTCTATTCACAGGTCTACCGCGATTAAGCGCGGAGAAGATGTGATCGGGAACAAAGTTCGTGTGAAGGTGGTAAAGAATAAGCTGGCTCCCCCGTTTAAGTCGGCTTACGTAAATATTATGTTTGGGAAAGGGATTGAT
OM-RGC.v2.006409031__27-813	OM-RGC-v2	K03553	recA; recombination protein RecA	Bacteria	AGCACTTGAATTAGCAATCACTCAAATTGATAGGCAATTCGGTAAAGGTTCAATTATGCGTTTGGGTGGTGAATATACCCCCACAATGGAAAATTCTGTTTCATCAGGGTGTTTATCTTTGGATGTCGCACTAGGTGTTGGAGGTGTACCAAAAGGAAGGATTGTAGAAATATATGGCCCTGAATCATCTGGGAAAACGACTCTAGCGTTACATATTGTATCTGAAGCTCAAAAAGCTGGCGGATTTGCAGCTTTTATTGATGCCGAACATGCTGTTGATCCGGAATATTCTAAAAATTTGGGTGTAAATACGGAAGAATTGTTGATATCTCAACCAGACACCGGAGAACAAGCTCTTGAAATTTGCGAGACTCTAGTAAGAAGTAGTGCTTTAGATGTAATCGTCATAGACTCTGTTGCTGCTTTAGTTCCTCGCGCAGAACTTGAAGGGGATATGGGTGATGCTCACGTAGGCTTACAGGCAAGATTAATGTCACAGGCACTTAGGAAATTGACTGGTACTGTAAACAGGTCAAATACAACGGTTATTTTTATCAATCAAATTAGAGAAAAAATCGGTGTTATGTTTGGTAATCCTGAAACTACACCTGGAGGTAGAGCTTTGAAATTCTATTCTTCAATAAGAATGGAAATTCGAAGAATAACTAGTTTAAAAGATGCTGGTGAAATGGTTGGAAGCAGAGTCAGGGTAAAAGTAGTAAAAAACAAAGTAGCTCCACCTTTTAAACAAACAGAATTTGATATTATGTATGGTAAGGGTATCTCT
OM-RGC.v2.006409527__39-825	OM-RGC-v2	K03553	recA; recombination protein RecA	Bacteria	AAATTTAGATTTAGCTATCTCTATGATTAATAAGAAATATGGAGAAGGAACAATTAAGGGTGTAGATGATGTTAATAATAGTGTCGAATCTATATCTACTGGCTGCTTGTCTTTAGACATAGCTACTGGGATTGGAGGTGTTCCAAGAGGTCGAATTGTTGAAATTTATGGCCCTGAATCGTCAGGTAAAACGACCTTAGCATTACATATAATTGCAGAGGCTCAGAAAGAAGGTGGTTTTGTAGCCTATATAGATACAGAGCATGCCCTTGATATGGAATATGCAAAAAATATTGGTGTAGATGATGATGATACTAAAATGAAACTTTCTCAGCCAAATTCAGGTGAGGATGCTTTGGAAATTGTAGATATACTTGTTCAGACTGGAGAGGTTGATGTTATTGTAGTTGACTCTGTAGCGGCACTTGTTCCAAGGGCAGAACTTGAAGGGGAGATGGGTGATTCTCATATGGGATTACAGGCAAGGTTAATGTCCCAAGCTTTGAGAAAATTAACAGCTACTGTTTCAAGATCTCGAACATGTGTTATATTTATAAATCAATTAAGAATGAAGATTGGTGTTATGTTTGGCAGCCCTGAAACAACTACGGGAGGAAGAGCATTACCATTTTATTCTTCGATGAGAATGGATATACGAAGAATTCAAACAATGAAAGATGGCAGTGATGCCTTTGGTAATAGAACTAAAGTTAAGATCGTGAAAAATAAAGTTGGCCCACCATTTAAACTTGCTGAATTTGATATTATTTATGGTGAGGGTATATCT
OM-RGC.v2.006413103__27-813	OM-RGC-v2	K03553	recA; recombination protein RecA	Bacteria	AGCTCTAGATCTAGCGATAACCCAAATTGATCGTCAATTTGGAAAAGGCTCTATAATGCGCATGGGCGCTGACCATGTAAGCATTAGTGAAAACGTAATATCTACCGGATGTTTATCACTAGATGTTGCTCTTGGTGTTGGTGGTGTTCCCAGAGGAAGAATAATAGAAGTATTTGGACCGGAGTCATCTGGAAAAACTACTCTTGCTCTTCATATAGTGGCTGAGGCACAAAAAACTGGAGGATATGCAGCATTTATTGATGCTGAGCACGCTATGGATCCTGAATACGCAAAAAATTTAGGAATAAATCTAGATGAACTTCTTGTCTCTCAGCCTGACTCAGGTGAGCAATCTCTTGAAATAGCAGAAACGTTAGTCAGAAGTGGTGCCTTAGATATAATCGTTGTTGACTCTGTTGCCGCATTGGTTCCAAGAGCAGAACTTGAGGGTGAGATGGGAGACTCTCACATGGGCCTACAAGCCAGGTTAATGTCCCAAGCGCTACGAAAACTAACAGGCACTGTAAGCCGTTCTAATACGACAGTATTATTTGTAAATCAAATAAGAGAAAAAATTGGTGTAATGTTTGGTAATCCTGAGACAACGCCTGGAGGTAGAGCATTGAAATTTTATTCTTCTGTAAGAATTGATATTCGTAGGATTACCAGCCTTAAAGAGGGCTCTGATATCGTGGGTAATCGAACACGGGTGAAAATAGTAAAAAATAAAGTTGCGCCTCCATTCAAAAGTACAGAGTTCGACATTATGTATGGTAAAGGTATATCT
OM-RGC.v2.006421134__63-807	OM-RGC-v2	K03553	recA; recombination protein RecA	Bacteria	AACAGGTAATGATACTAGTTTTGAGTATACAAAGATACCTTTTAATATCCCACAACTAGATAAGATCACAAAGGGGGGTATACCTAGAAAAAGATTTACTCTTTTATTCGGTGGTTTTTCATCAGGTAAGTCTTATGTAGCATCACAACTATGTAAAACTGTACAAGAAGATGGTGGAGTAGCTGTATGGGTTGATTTAGAAAAGTCATGGGATAGTGACTGGATGACTAAGAGTGGGTTAAATACCAAAGAAATGGTGGTATATAATCCCGATACATCGGAAGAAGCATTTAAAGCAGTTAGAAATTCTTTACAAGCTGGTGCAGACATAGTGATTATTGATAGTGTTGCAGGTTTAGTACCTGCAGATATCTTTACACACGAAGATGGTATAGGTCATAGCCCTATTGCATGGCAATCTAGAACTTGGAATCAAATGTTAATGAGACTTATACCCGAATTAAAACATGGTGGAGCACTAGTTGCTATTAATCAGACTAGGGGCACTATGGGTAATGTTCAGATGATGGATACTATGCCCGGTGGTGAAGGTCAGAAATACTTTACCCACTGCTGTATGCATTTTACTAGAGGCTCTTGGCTAACTAAACCGGGTAAAAGCGGTTCAAAGAACATGTCAGATAGAATGGGGTTTGAAATAAACGCTAGATTATTAAAAGATAAGTTTGGGGGAGAGAAATTTGAACAAGTAGTAGTACCATTTAAGTTTGATGGTGGTATAGAT
OM-RGC.v2.006424272__42-774	OM-RGC-v2	K03553	recA; recombination protein RecA	Bacteria	GGGCGTTGATGGGCTTACGTTAGCGTCCGATAAAAATTTTAAATTTGAGCGAATTCCTTTTGGAATACCTCAGCTAGATAAGCTAACAGGTGGTGGAATCCCTAAAAAGAGATTTACGTTACTTACTGGACAGCCTAGTGGAGGTAAGTCTTACCTAGCTATGAAGGCTGTAGAGTCGGTACAGAAGTCAGGAGGTACTGCGGTATGGATTGATACCGAGATGTCCCTAGACGAGTCTTGGTTCCGTAAATGTGGAGTTGACCCCGATTTGCTGTTAGCTTCTCAACCGACGAGTGGTGAAGAAGCCATAGAAATTGCTAGAGCCGTTATGGAAGCAGGAGTAGACTTAGTAGTTATAGATAGTATTGCTGGCATGGTTCCTGCGGCAGAACTAGCAGACTTTGATAAACATCCTATGGGGTGGTTAGCTAGATTTGTAAATGACTCACTAAGCAGATTAATGAGTAGGCTACAGCATGGGTCATCGTTGATATGTATCAACCAACAACGCTCATCTATTGGTCCTGTGGCAATAAAAGAGATGCCTGGTGGAAAAGGACAAGTTTATTGGAACCATCTGATGTTAGAAGTTAGACGATCAGGATGGATCGAAGATAAAAAAACGAAAGTCAAGACAGGCTTTGATATGGAAGTCACCTTGAAGAAAAACAAAACCTCTGCGGATCATTGGCAAAAAGTAGTAGTTCCCTTCAAAGTAGATGGGGGGATAGAC
OM-RGC.v2.006427527__15-813	OM-RGC-v2	K03553	recA; recombination protein RecA	Bacteria	AATAAAAAGGTTAAAGAACGCGGGTCTATTATCAGACCATGATCACGATTTGGGTTTTGTTTCTACAGGAAGTTACGCTCTCAACAAAATCATCTCAGGCGATTACATGAAAGGTATTCCCATTGGAATGATTACCCAATTTCATGGCGAAGCGTCCACAGCCAAAACTGTGTTTGCCACACATATTTTAAAAGAGGCCCAAAGTAAAGGTTTTTACTCCATGTTGGTAGATAGTGAAAATGCTTATAATCCCACATTTGCGAGACAGTTAGGAGTTGATCCTGAAAGGCTTATTTACTCTACTGCAGAAACTCTGGAAGATAGCTTCCAGGTAATGGAGGATACTATTTTATCTATTAGAGAAGCAGACCCAGACACACCCATAGTTATTGCTTACGATAGTATTGCTGTGTCTCCCTCAAAAGCAGAGTATGAAGCAGAGAGCTACGACGGTAATAATATGCAAGGAGCAATAAGAGCAAAGTCTACTGGGGCTTGTTTAAGGAAAATCAATCCTCTCATGAGGAAGCATAAGGTTGCTCTCATTATTATCAATCAGATCAGGAGTAAGGTAGGAGTGCTGTATGGTAGTCCTGAGACTATGGCAGCAGGAGGAAAGTCGTTAGATTATTATTTAGGGGTAAACTTAAAGTGCATATCCAATAAGACTGCTGATCTGGTTCGTGATGATAGAAAACAAGTAATCGGTATTACAGGCACAGTAAGAAACACAAAAAACAAAGTATCTATCCCCTTTAGGGAGTGTGATTTTGAGTTGATGTATGATGAAGGGTTGAAC
OM-RGC.v2.006427985__12-819	OM-RGC-v2	K03553	recA; recombination protein RecA	Bacteria	CGTATTAGATAAGTTGAAGGGCAAGAAAAACCTTACTCTAGATCAGTTAGAAGATTGGAAATTCATTTCCACAGGATGCCACGCTCTCAATAGAATCATCTCAGGAGACTATGCCGCTGGCCTTCCTATTGGTGGAATCGTTCAACTGCAAGGAGACAGTTCAACGGGTAAGACATTGTTTGCAACTACTATCCTACAAGCTGCACAAAGGGCTGGATGCTATGCCAAGCTTGATGACACAGAGAACACTTACTCACGAGAGTTTGGTCGCAAGCTAGGTATCAACCCGGACACCCTGCTCTACACCAATTCCAGGTGCCTTGAGGATGCCTTTGAGAGCATCAAGAAGACCATCGAGGACATTCGGGAGCTAGACAAAGAGACCCCTATTATCCAGGTAATTGATTCCGTATCTGTCCTCCCAACAAGAGAGGAAATGAATAGAGACAACATTGGGGACATCTCTCCAACAGATGGTGCTCGTAGAGCTATTGTCTTTGGTAGTCTTCTTAGAAAGATCAATCACGATCTGAAGAAGAATAAGGCCACGATTGTCGTCATCAACCAGATTAGAACCAAGATTGGCGTGATGTATGGTGACCCGAACACCACAGCAAGCGGCGGAAGGGCTCTAGAATTTTATCTGGCGGTAGATCTCAAGACGGTCTCTAATAAGACCAGCGACGTTATTAAGGACGCTAACAAGAAGCCTATAGGCATTGTGGGCAAGATCAGAGCCAAGAAGAACAAGGTTGGACTTCCATTCCAAGAATGTGAGTTCCGAGTGTTGTTTGACAAGGGATTGGAT
OM-RGC.v2.006428169__48-813	OM-RGC-v2	K03553	recA; recombination protein RecA	Bacteria	TTCATCAGAGTATAAAACAGAAGTAGACGCTGGAGTTAGAAGCATATGCCGCACAGGATCATTAGCCCTTGACGATGCTCTTGGAATTGGAGGATGGCCCGAAAAAAGAATCTCTATGTTCGGCGGAAAGTGGTCATCAGGTAAAACCACCATTGCCCTGCTTTCCATTGCTGACTTTCAGCGTCGTCAACTTCATTTAAATGAGGATGAACGCAGAGTTGCTGTTTTCGTAGACGCGGAACAAGCCCATGATCTTGATTATGCTAAATTCCTGGGTGTTGATAATGATAAGTTGGTCGTTGCTACGCCGCCCAATGAGGATGGCGTGATTAGCATGAACTCTGTGCTTGATTGTATGTGGAATCTAATCAACTCAGGAAAAGTAGGTTTTCTAGTATGGGACTCAGTAGCTTCATGCGCTACGAATACTGAGCTTGCATCACAAACTGGAGCAGCCAACATTGCACAAAAAGCACGCCTGCTATCATCTTCACTGCCATCCATTGTGGGGTCTCTAGCTAAAAACGACTGCGCTGCTCTATTCCTTAATCAGATCCGAAAAGACCCGTCATGCATGTTTGGCGATCCCGAATATTTCCCGGGTGGCGAAGCGCTGTATCATGCATGCTCAATCATTATTAAAGGCGGGCCATCAGCCCGAAACGAAAGCTCTTGCATGGTCAAGGGAAAAGTATTAAAGAATAAGTGCTTTGCTAAGCCTATGGCTAAGTTCTCCTTCAAGGTAGAGGTGGGAATTGGCATTGAT
OM-RGC.v2.006436835__21-807	OM-RGC-v2	K03553	recA; recombination protein RecA	Bacteria	AGCTTTAGACCAAGCAATTGGCCAAATAGATAAACAATTTGGACAAGGCTCTATTGTCAGGCTAGGCTCAGATAACATAGGAATCAACATTGATGCAATTTCTACCGGATCTCTCAATCTAGACCTTGCATTAGGAGTGAACGGGATCCCAAAAGGAAGAGTAACTGAAATTTTTGGCGCTGAATCTTCAGGCAAATCGACACTATCCTATCATGTTATAGCAAACTGCCAAAAATCCGAAGGGACTGCAGCATATATTGATACTGAACACGCCCTAGACCCAGGTTATGCTTCTAAATGCGGAGTTGATTTAAATGAATTATTAGTTTCTCAACCAAGTGGAGGCGAAGAAGCCCTGGAAATTTGCGAATATTTAGTGAGAAGCGGAGCAGTAGATTTAATAGTGGTAGATAGTGTTGCAGCATTAGTGCCAAAAGCAGAACTGGAGGGTGACATGGGTGATTCACATATAGGTCTCCAAGCACGTTTAATGTCACAAGCTTTAAGAAAACTAACCCCTATTATCAGCACATCAAAATGCTCAGTAATTTTTATAAATCAAATCAGAGAAAAAATAGGCGTAATGTTTGGAAACCCTGAAACAACGCCTGGTGGTAGAGCACTGAAATTCTATAGCTCTCTACGAATAGATTTAAGAAGAATTGAGTCTATAAAACAAGGAACTGATATTGTAGGCAATAAAGTAAGAGCTAGGATTGTTAAAAATAAAGTTGCTGCTCCTTTCAAATCTGCCATATTCGAAATAGGGTTTAATGAAGGGATTTCA
OM-RGC.v2.006437119__15-801	OM-RGC-v2	K03553	recA; recombination protein RecA	Bacteria	AGCATTGGATCTGGCAATTACGCAGATTGATCGTCAATTTGGTAAAGGATCGATTATGCGTTTAGGCAGTGACAGACCAAATGTTGGTGAGAATATAATATCCACTGGCTGCTTATCTCTGGACGTAGCTCTGGGTGTAGGTGGTGTTCCCCGCGGTAGGATAGTAGAGATTTATGGTCCTGAATCAAGCGGTAAAACAACCTTGGCTTTGCATATAGTTTCAGAAGCACAAAAAAATAGTGGATATGCTGCTTTTGTTGATGTTGAACATGCTTTGGATCCAGAATATGCAAAAGTATTAGGCGTTAATACTGAAGATTTACTGGTATCACAACCTGATACTGGGGAACAAGCTTTAGAGATTACGGAAACATTAGTTCGCAGCGGCGCATTGGATGTGATTGTATTGGATTCAGTTGCGGCACTTGTACCAAAGGCAGAATTAGATGGAGAAATGGGAGATTCCCATATGGGATTGCAAGCCAGGCTAATGTCCCAAGCCTTGCGAAAGTTAACAGGAACAGTTAGCAGGTCGAATACATGTGTATTATTTATTAATCAGATTCGTGAAAAGATAGGTATTATGTTTGGAAACCCGGAAACAACCCCTGGCGGTCGTGCGCTCAAGTTCTATTCCAGCCAAAGATTAGAAATTCGAAGGATAACTACTATTAAAAATGGTACAGATCCTGTTGGTAATAGAGTGCGTGTAAAAGTTGTAAAAAATAAAGTTGCACCGCCATTTAAGATGGCTGAATTCGATATCATGTATGGCCAGGGAATTTCC
OM-RGC.v2.006438595__36-819	OM-RGC-v2	K03553	recA; recombination protein RecA	Bacteria	AGATCTCAAAGAGGCCATTGAAGAGATAAAGCAGCGCTTTGGGGAGGGAGCTATCATGAAGCTTTCTGAAACCAAGGCAATGGATGTGGATGTAATTCCCACAGGTTCCGTTTCCGTAGACATGGCTTTGGGCGTGGGTGGAATCCCCAGGGGAAGGATCACAGAGATTTATGGGCCGGAAGCAGCCGGAAAAACTAGTCTTGCTCTGCACATCATTGCAGAAAGCCAAAAGCAGGGAGGGGTAGGGGCCTTTATTGATGCAGAGCACGCTTTGGATCCAGATTACGCAAGGAAGATAGGGGTAAACGTAGATGATCTTCTTATCTCCCAACCTGATTCTGGGGAACAGGCTCTGCAGATATTGGAAACTTTGGTGCGCTCTGGAGAAGTTGACGTGATTGTGGTGGATTCGGTGGCAGCTTTAACTCCCAAGACCGAGATTGCAGGGGAAATGGGAGAGTTTCAGATTGGATTGCAGGCGCGCTTGATGTCTTCTGCTTTAAGAAAACTTTCCAGCATTGTTTCAAAGACCAAGACCTCGGTCATCTTTTTGAACCAGATTCGGATGAAGATAGGCGTGATGTTTGGCAATCCAGAAACAACTCCAGGAGGACTTGCCCTTAAGTTTTATGCTTCAGTTCGCATTGAGCTTCGGAGGTCTGCCCAGATAAAGAAGGGAGACGAGATTACAGGGAATCGTGTTCGGGCAAAGATTGTGAAGAATAAGGTGGCTCCACCCTTTCAGGCCACCGAGTTTGACATTTACTACAACGAAGGAATTTCA
OM-RGC.v2.006439292__9-813	OM-RGC-v2	K03553	recA; recombination protein RecA	Bacteria	AACAAAAGACCTCACAGAAAAACAAATCGTCAAAAAATATGGCGACGTTATACGGTCAGGGGCCGATGTTTTTGACGAAGTAAAGGGGATGAAAGTAATCCCGGTTAGCCCCGCCATTGATTTGGCTTTGGGTGGGGGCATAAGGGAAGGTAGCTGGGTGATTTTTACCGGCTCTCCTAAAACTGGAAAAACCTCCACCGCACTCCAGTTTGCCGCCACATGCCAGACTAAAGAATACGGAAGCCGACCCATTATCTACCTTAACTCAGAAGGTAGACTTAGCGCTTTGAATTTGGGTGGCATCCAAGGTCTTGATGTCAGCAAGATAACAGTAGTAGAATCTAAAGACGAGCCACTGAGCGCAGAACAATATCTGTCTATTGCCGAAACATACATCAAGGATAAGCCTGAGTGCGTTTTAATTATAGACTCAGTATCGTCTTTGATACCAGAAAGAGAATTACTGGATGACGTAAACGGACAGTTTCGTGCTGGCTTGCCAAAAATACTTGGAAACTTTACAAAGAGATTAAGCAATATTGTTCCGAGACAAAAAGCTATTGTAATAATGATTACACATTTTATTGCAAACACAACAGGCTATGGCAAAAGTAAGATATCTGATAGTGGAAATAAAATCCGATATCAAGTTGACACCCATATGGAAATAAAGTCCCTTAAGCCTTGGGAGGTTGGGGGCGAACAAATCGGCCAGATGATTACGTGGAAAGTTTTGTGTTCCGCTGCCGGTGGCTTTCCCGGTAGCGAAGCTGAAAGCTGGCTTAGATATGGAACAGGAATAGAT
OM-RGC.v2.006443331__21-807	OM-RGC-v2	K03553	recA; recombination protein RecA	Bacteria	AGCTTTAGATCAAGCAATAGGCCAGATAGATAAACAATTTGGCCAAGGCTCTATTGTAAGACTAGGCTCAGACAACATCGGAATCAGTATTGATTCAATATCTACGGGATCCCTCAATCTAGATATTGCACTAGGTGTAAATGGTATCCCAAAAGGAAGAGTAACTGAAATTTTTGGTGCTGAATCTTCAGGCAAATCAACATTGTCTTATCACGTAATGGCAAACTGCCAAAAATCCGAAGGCACTGCAGCATACATTGACACAGAACATGCCCTAGATCCAGGATATGCATCTAAATGCGGAGTTAATTTAAATGAATTATTAGTCTCCCAACCAAGTGGAGGCGAAGAAGCTTTAGAAATTTGTGAGTATCTAGTCAGAAGTGGAGCAGTAGATTTAGTTGTTGTAGACAGTGTTGCTGCATTAGTACCAAAAGCAGAACTAGAAGGTGATATGGGTGATACGCATATAGGCCTTCAGGCACGTTTAATGTCACAAGCTTTAAGAAAACTAACACCAATTATAAGCACATCGAAATGCTCTGTAATTTTTATAAATCAAATTAGAGAAAAAATAGGAGTGATGTTTGGAAATCCAGAAACAACTCCAGGGGGGCGGGCGTTAAAGTTCTATAGTTCCCTACGTATAGATTTAAGGCGAATTGAATCTATAAAACAAGGTACTGATATTGTAGGTAACAGAGTAAGAGCTAGAGTTGTTAAGAATAAAGTAGCAGCCCCTTTCAAATCTGCCATATTTGAAATTGGTTTTAATGAAGGAATTTCA
OM-RGC.v2.006445150__21-807	OM-RGC-v2	K03553	recA; recombination protein RecA	Bacteria	AGCTTTAGATCAAGCAATTGGCCAAATAGATAAACAATTTGGACAAGGCTCTATTGTAAGACTAGGCTCAGATAACATCGGAATCGGTATTGATTCAATATCTACAGGATCTCTCAATCTAGATATTGCACTAGGTGTAAATGGTATCCCAAAAGGAAGAGTAACTGAAATTTTTGGTACTGAATCTTCGGGCAAATCAACATTGTCTTATCACGTAATGGCAAACTGCCAAAAATCTGAAGGAACTGCAGCATATATTGACACAGAACATGCTCTAGATCCAGGATATGCAGCTAAATGCGGGGTTGATTTGAATCAATTGTTAGTTTCTCAGCCCAGCGGCGGAGAAGAAGCCCTGGAAATTTGTGAATATCTAGTTAGAAGTGGAGCAGTGGATTTAGTTGTAGTAGATAGTGTTGCAGCTTTAGTCCCAAAAGCAGAACTAGAAGGAGACATGGGAGATACACATATAGGACTTCAAGCTCGTTTAATGTCACAAGCATTAAGAAAACTAACACCTGTTATAAGCACATCAAAATGTTCTGTAATTTTTATAAATCAAATCAGAGAAAAAATAGGAGTGATGTTTGGAAGCCCAGAAACAACTCCAGGGGGACGAGCGTTAAAATTCTATAGTTCCCTGCGTATAGATTTAAGACGAATTGAATCAATAAAACAAGGTACTGATATTGTAGGTAACAGAGTAAGAGCCAGAGTTGTTAAGAATAAAGTAGCAGCCCCTTTCAAATCCGCCATATTTGAAATTGGTTTTAATGAAGGAATTTCA
OM-RGC.v2.006447724__21-840	OM-RGC-v2	K03553	recA; recombination protein RecA	Bacteria	TACTTCTGACTTAATTAAGTCGTTGAATAAAGAACATGGCACTCGGGTTGCTTACAATTTGTCAATTGATGAGTCCCCAACACACGTAAGCGATTGGATATCGACTGGTTCAAAACAGTTAGATTATCTTATTTCTGCTAGAGAAAATGGTGGTTTGCCGGTTGGAAGAATAGTAGAGATATTCGGCCCACCTTCTATTGGAAAAAGTCATATTGCAATACAAATAGCTAAAAGCACACAAGAGAAAGGCGGTATCGTAGTATATATTGATACAGAAAATGCTACTAGTGTTGAGAATTTAGGTTTACTTGGTGTAGATATTACTACACGATTTGTATATGTTGATACACACTGTACAGAAGAGGTTTTGTCTATTGCTGAATCAACTATATTGAAAGCTAAAGCAATGAATAAAGACGTACCAGTAACAATTATTTGGGACTCTGTAGCTGCAACATCACCGAAAGCAGAATTAATTGGGGATTATGATAAAGAAAGCATAGGTTTAAATGCGAGAGCCATAAGTAAAGGAATGAGAAAGATTACCGGCGTAATTGCAAACCAAAAAGTATTGTTTTTATGTCTAAATCAAATTAGAGAAAAAATAGGAGTAATGTATGGAGACCCTACTACAACACCTGGTGGGAAGGCAATACCTTTTCACTCGTCTGTACGAGTCAAATTGGGAGCAGGACAACAAATCAAAGACAAAAACGGGACTGTCATTGGTATTAACGTATCTGCAAAAACGATTAAAAACAAAGTAGCGCCGCCTTTTAGAACATGTAATTTTCAAATACATTTTGGCAAAGGCGTGTTT
OM-RGC.v2.006450189__51-843	OM-RGC-v2	K03553	recA; recombination protein RecA	Bacteria	AGCCCTGGATCTGGCGATTTCACAGATCGAGAAACAGTATGGCAAGGGCTCCATCATGCGCATGGGTGGTGAAGGGGGCATCGTCGAAGTCGAGTCCATTCCTTCCGGCGCGTTATCCATCGATCTGGCCTTGGGTATAGGTGGCTTTCCCCGCGGGCGGATCGTCGAGATCTATGGCCCGGAGGGGGCCGGCAAGACGATGGTCTCACTGCACGCCATCCGTGAAGCTCAGCAGGCGGGAGGCACAGCCGCCTTCATCGACGCCGAACACGCCCTCGATATCACCTTTGCCAGACGGATCGGTGTCGATGTCGAAAATCTCATCATCTCGCAGCCTGATTCCGGCGAACAAGCCCTGGAAATCGTCGAGACGCTCGTGCGCTCAGGCGCCTTCGATATCATCGTCCTCGATTCGGTGGCTGCCCTCGTGCCGCAGGCTGAACTCGAGGGCGACATGGGGGACTCCCACATGGGGCTGCACGCGCGGCTCATGTCGCAGGCCCTGCGCAAGCTGACGGGCAGTATCAGCCGCTCGCGCACCTGTTGCATCTTTATCAACCAGCTGCGCATGAAGATCGGTGTCATGTTTGGCAATCCAGAGACGACGACGGGTGGACGGGCCATGGGATTCTATGCTTCGGTCCGGGTGGATATCCGTCGCGTCGGCCACATCAAAGATGGTGACACCAATATCGGTAGTCGCGCTCGTGTGAAGATCGTCAAGAACAAATTGGCGCCGCCGTACCGACAGGCCGAATTCGATATCTATTACGCGGGCGAACAGATCGGCATA
OM-RGC.v2.006453300__39-822	OM-RGC-v2	K03553	recA; recombination protein RecA	Bacteria	CAATATTGAAGATACCATAAACGAAATAAGGACTAAGTTTGGTGAAGAAGCCATAATGAAATTGGGGGACAAGCCAAGGGTTGATGTTGAGGCTATTTCAACCGGTTCAATTGGTTTAAATCATGCTCTTGGAATAGGCGGGTTGCCAAGAGGAAGAATTGTTGAAATCTTTGGCCCGGAATCTTCAGGAAAAACAACTTTGGCTCTCCATGCCGTAGCAGAGGCTCAAAAAAAAGGAGGCGTTTGTGCGTTCGTTGATGCGGAACATGCCATGGATCCAGAATATTCCAAGAAGCTTGGTGTCAAAGTGGATGAACTTTTGATTTCACAACCAGACACGGGCGAGCAATCCCTTGAAATAACGGAGTCCTTGGTTCGCAGTGGAAAAATTGATGTAGTAGTTATTGATTCTGTTGCTGCCTTAACTCCAAAAGATGAAATTGAAGGAGATATGGGAGCCCATCATGTAGGGAAACAAGCAAGATTAATGTCTCAAGCTCTTAGAAAATTGACTGCGATTGTTGCTAAAAGTAAAACAGTGGTAATTTTCATCAACCAAATAAGAATGAAGATAGGAGTGATGTTCGGCAATCCCGAAACAACTCCTGGTGGAAGGGCTTTGAAATTTTATACTTCTGTCCGAATTGATGTTAGAAGAATCGCCCAGATTAAAAAAGGAGACGAAGTTATCGGTAGCCGTACTCGGGCAAAAATTGTTAAGAATAAAGTAGCCTCCCCTTTCAAGTTGGCAGAATTTGATTTGCTCCACAACGAAGGAATCTCA
OM-RGC.v2.006453391__21-807	OM-RGC-v2	K03553	recA; recombination protein RecA	Bacteria	AGCTTTAGATCAAGCAATTGGCCAAATAGATAAACAATTTGGAGAGGGCTCTATTGTCAGGCTAGGCTCAGATAATATAGGAATCGGTATTGATTCAATATCTACTGGATCTCTCAATTTAGATCTTGCATTAGGCGTTAATGGCATCCCAAAAGGAAGAGTAACTGAAATATTTGGCGCTGAATCTTCAGGCAAGTCAACACTCTCTTATCATGTAATGGCAAACTGCCAAAAATCCGAAGGAACGGCAGCATATATTGATACAGAACACGCCCTAGACCCAGGATATGCATCTAAATGCGGAGTTAATTTAAATGAATTATTAGTTTCCCAACCAAGTGGAGGAGAAGAAGCGTTAGAAATTTGTGAGTATTTAGTCAGAAGTGGAGCAGTAGATTTAGTTGTTGTAGATAGTGTTGCTGCATTAGTGCCAAAAGCAGAACTAGAAGGTGATATGGGGGATACGCATATAGGTCTTCAGGCACGTTTAATGTCACAAGCTTTAAGAAAACTAACACCTATTATAAGCACATCAAAATGCTCTGTAATTTTTATAAATCAAATTAGAGAAAAAATAGGAGTAATGTTTGGAAACCCTGAAACAACACCAGGTGGCAGAGCTCTGAAATTCTATAGTTCTCTACGTATAGATTTAAGAAGAATCGAATCTATAAAACAAGGAACAGATATTGTAGGTAATAAAGTAAGAGCTAGAATTGTTAAAAATAAAGTAGCTGCTCCTTTCAAATCTGCAATATTTGAAATAGGTTTCAATGAAGGGATTTCA
OM-RGC.v2.006457919__30-813	OM-RGC-v2	K03553	recA; recombination protein RecA	Bacteria	AAGTTTAGATTTAGCAATAAGTCAAATAGAACGTCAATTTGGTAAGGGTGCAATCATGAAAATGAACGATGGGCATATTATGAATCTTGATTCTATATCAACAGGTTCATTATCATTAGATTCTGCATTGGGGATTGGTGGTGTTCCAAAGGGAAGAATTATAGAAATCTATGGGCCGGAATCATCTGGAAAGACAACCTTGACATTGCATATTGTAGCTGAAGCTCAAAAAAAGGGAGGACATGCTGCTTTTATTGATGCCGAGCATGCATTTGATCCTAGCTATGCAAAAAACTTGGGTGTTAATACTGATGAGTTGCTAATATCTCAACCAGACACAGGCGAACAAGCATTAGATATATGTGAAACTCTTGTTAGATCAGGAGCTTTAGATGTAATTGTTATCGATTCGGTTGCTGCATTGGTTCCTAAGGCTGAGCTTGATGGTGAAATGGGTGATACTCATGTTGGTTTACAAGCAAGATTGATGTCTCAAGCTCTTAGAAAATTAACTGGTACAGTTTCTAAATCTACTACTTGTGTTATTTTTATTAATCAAATACGAATGAAAATTGGTGTTATGTTTGGTAGTCCAGAAACAACAACGGGAGGTAATGCGTTGAAATTTTATTCTTCATTAAGAATGGATATTAGGCGTATAGGTCAAATTAAAGAGGGTGATCAAGTTGTTGGCAATAGAACTAGAGTGAAAGTAGTTAAAAATAAAGTAGCTCCACCTTTTAGACTAGCTGAGTTTGATATAATGTATGGTAAAGGAATCTCT
OM-RGC.v2.006458962__21-807	OM-RGC-v2	K03553	recA; recombination protein RecA	Bacteria	AGCTTTAGATCAAGCAATTGGCCAAATAGATAAACAATTTGGTCAAGGCTCTATTGTAAGACTAGGATCAGATAACATAGGAATCAATATTGATTCAATATCTACTGGATCTCTCAATTTAGATCTTGCATTAGGCGTTAACGGTATCCCAAAAGGAAGAGTAACAGAAATTTTTGGCGCTGAATCTTCAGGCAAATCAACACTCTCATATCATGTAATGGCAAACTGCCAAAAATCTGAAGGAACAGCAGCATATATTGACACAGAACATGCTTTAGACCCCGGATATGCATCAAAATGCGGAGTTGATTTAAATGAATTATTAGTCTCTCAACCAAGTGGAGGGGAAGAAGCTCTTGAAATTTGTGAGTATTTAGTTAGAAGTGGAGCAGTAGATTTAGTTGTTGTAGACAGTGTTGCTGCATTAGTACCAAAAGCAGAACTTGAAGGTGACATGGGTGATTCACATATAGGTCTCCAAGCACGATTAATGTCACAAGCTTTAAGAAAACTAACTCCTATTATAAGCACATCAAAATGCTCTGTAATATTTATAAATCAAATTAGAGAAAAAATAGGAGTAATGTTTGGAAACCCAGAAACAACGCCTGGTGGAAGAGCACTGAAATTCTATAGCTCTTTACGCATAGATTTAAGAAGAATTGAATCTATAAAACAAGGAACTGATATTGTAGGTAATAAAGTAAGAGCTAGGATTGTTAAAAACAAAGTTGCTGCACCTTTCAAATCTGCCATATTCGAAATAGGATTTAATGAGGGAATTTCA
OM-RGC.v2.006461247__27-813	OM-RGC-v2	K03553	recA; recombination protein RecA	Bacteria	AGCTTTAGAGCTAGCCATTAACCAAATTGATAGACAGTTCGGGAAGGGGTCTATTATGCGGCTCGGCGAAGAGCATGTGCCATCAAATGAGAATTCAGTTTCAACTGGCTGCCTATCTTTGGACGTTGCACTCGGAGTTGGCGGTGTTCCCAAAGGAAGAATAATAGAAATATATGGTCCAGAATCATCTGGGAAAACTACATTAGCATTACATATAGCTGCTGAGGCACAGAAGAAAAAGGGTTTTGTTGCATATATTGATGCAGAGCATGCTGTTGACCCTGAATACTCTAAAAAGTTAGGAGTTGATATAGAAGAGTTGCTTATTTCTCAACCTGATACCGGGGAACAAGCGTTAGAAATATGTGAAACACTAGTTAGAAGTGGTGCTGTAGATGTAATTGTTATAGACTCTGTAGCAGCATTAGTCCCAAGAGCAGAACTTGAAGGGGATATGGGGGACACTCATGTAGGGTTACAAGCTAGACTTATGTCGCAGGCTTTAAGGAAGCTCACAGGAACGGTTAGTCGCTCTAACACAACTGTAATATTCATAAACCAGATACGAGAAAAGATTGGTGTGATGTTTGGTAACCCTGAAACAACACCTGGAGGTAGAGCATTAAAATTTTACTCATCTATTAGAATGGAAATAAGACGCATTACTAGCTTAAAAGATTCTGGGGAGATGGTTGGAAGTAGAGTGCGAGTCAAAGTTGTTAAAAATAAAGTTGCTCCGCCTTTCAAGCAAACAGAATTTGATATTATGTATGGAAAAGGGATCTCC
OM-RGC.v2.006461376__21-807	OM-RGC-v2	K03553	recA; recombination protein RecA	Bacteria	AGATTTAGATTTGGCAATTAGTCAGATTGAGCGTCAATTTGGAGCCGGTACTCTTGTTAAACTTGGTGATTCAAATTTACTTGAAGGGGTAGAGTCGATCTCTACTGGATCTTTATCGCTTGATATTGCACTGGGAATAGGTGGAATCCCACGTGGACGGGTAACCGAGATTTTTGGTGCAGAATCTTCAGGTAAAACAACGTTGGCATATCATATTATTGCTCAAGCACAAAAATCTGGAGGAGCTGCAGCTTATTTAGATGCAGAACATGCTTTAGATCCGGAATTTGCTAATCGATGTGGAGTTGATACTACAGAACTTTTTATTTCCCAGCCTGATTCTGCTGAACAAGCTTTGGAGGTTTGTGAATATTTAGTACGTAGTGGAGCTCTAGATGTAGTTGTAATTGATAGTGTTGCAGCATTAGTTCCTAAGGCAGAACTTGAGGGTGATATGGGGGATACTCATGTTGGATTACAAGCAAGACTAATGTCGCAAGCTTTACGTAAATTAACTGCTGCAATAGGTGAGTCCAAGACATCAGTTATATTCATTAATCAAGTTCGCGAAAAAGTTGGAATAATGTGGGGTAATCCAGAGGTTACACCTGGCGGTAGAGCTCTAAAATTTTATAGTTCAGTACGTATTGATTTACGTCGGATTGAATCTGTAAAATCAGGTACAGAAATCATTGGTAATAGAGTTAAGGCTAGAATGGTGAAAAATAAGGTTGCACCTCCATTTAGAGTGGCAGAATTTGAGATTTTGTTTAAAGAAGGCATTAGT
OM-RGC.v2.006461713__27-813	OM-RGC-v2	K03553	recA; recombination protein RecA	Bacteria	ATCTTTAGATATGGCTATAACCCAAATTGATAAACAATTTGGAAAAGGTTCAATAATGAGGTTGGGAGAGCAAAAGCCTCTAGAAGAAGGGAATTCGATTTCAACTGGAGCACTTTCTCTTGATATTGCACTGGGAGTTGGAGGTGTTCCAAAGGGCAGGATTATCGAAATATATGGTCCGGAGAGTTCCGGAAAAACAACTTTAGCTCTTCATATTGTAGCAGAAGCTCAAAAGCAAGGTGGCAACGCTGCATATATTGATGCAGAGCATGCTCTTGACCCTGAATATTCAAAAAAGATTGGTGTAAATATTGAAAAATTATTGATTTCTCAACCTGATACGGGTGAACAATCTTTAGAAATAACAGAAACTCTTGTCAGGAGTGGAGCAATTGATGTGATTGTAATAGACTCTGTTGCCGCGCTGGTGCCAAAAGCTGAATTAGATGGAGAAATGGGAGATACACATGTTGGCCTCCAAGCTCGACTAATGTCTCAGGCATTGAGAAAACTCACAGGAACTGTGAGCAGATCAAATACTTGTGTTGTTTTTATCAATCAAATACGTATGAAAATTGGAGTTATGTTTGGTAATCCCGAAACTACACCAGGAGGAAGAGCTCTTAAATTTTACACGTCTGTTAGAATGGAAATCCGGAGAATAACATCTATTAAAGAAGGGTCAGATATTGTAGGAAATCGTACACGTGTAAAGGTGGTGAAAAACAAGGTTGCCCCTCCATTTAGAATGACTGAATTTGATATCATGTATGGAGAAGGGATATCC
OM-RGC.v2.006466277__39-822	OM-RGC-v2	K03553	recA; recombination protein RecA	Bacteria	AGCATTAGAAGCAGCACTTAAGAAAATAGAGGGCGAGTTTGGTAAAAATGCCGTAATGAGGTTGGGTGACAGTCCTAGAGTTGATATTGACACTGTTAGCACAGGATCTATCACTATAAATAAAGCACTTGGAATTGGCGGTTTACCTTGTGGCAGGATCGTTGAAATATATGGACCTGAATCAAGTGGTAAAACAACACTAACACTACATGTTATTGCAGAGGCACAAAAACAAGGTAAAACTTGTGCATTTATCGATGCAGAGCATGCTCTTGATCCTGTATATGCAGAAAATATCGGTGTTGATACAGAAAACCTTTATGTTGCTCAACCAGATAACGGCGAGCAAGCACTTGAAATTGCCGAAAAACTTGTAAGCTCAGGTGCTATTGATGTTATTATTGTTGACTCTGTTGCTGCATTAACACCTAAAGCAGAGATTCAAGGTGAGATGGGTGATAGCCATGTTGGGCTTCAAGCAAGATTGATGTCTCAAGCACTTAGAAAGCTAACCTCTATTGTCAAAAAAGAAAATTCTTTGTGTATCTTTATTAACCAAATCAGACATAAGATAGGTGTCATGTTCGGCAGTCCTGAAACCACTACTGGTGGTAATGCTCTTAAATTTTATGCCTCTGTAAGACTTGATATTAGAAGAACAGGAACCTTAAAGCAAGGCGATAAACAACTTGGTAATGAAACCAAAGTTAAAGTGGTTAAAAACAAGTTGGCTCCCCCATTCCAAGAAGCTAAAACTCTTATAAGATTTGGTACAGGGTTTGAT
OM-RGC.v2.006476294__126-912	OM-RGC-v2	K03553	recA; recombination protein RecA	Bacteria	TGCGATAGAGCTGGCTGTTTCGAGTATTGAAAAGCAGTTTGGCAAAGGGTCGATCCAAACGATGAACAACAACGGCGCCAGCACCAGTGTGCCGTGTTTTTCGAGCGGAGGTCCAAGCATCGATATTGCGCTCGGGATAGGGGGCTATCCCCGTGGACGCGTGATCGAGATCTACGGGCCGGAATCCAGCGGAAAGACGACCCTGACGCTTCACGCGATCGCCGAGGTCCAGAGGGCGGGGGGGGTCGCCGCTTTCATCGATGCCGAGCACGCTCTTGACGTCAACTATGCGCGGCGCCTGGGGGTTAATGTAGAGGAATTGCTGGTTTCTCAACCCGATACCGGCGAAGAGGCTCTGGAGATCGCTGACGTTCTGCTGCGTTCCGGGGCGATTGAGTTGGTGGTGATCGATTCAGTGGCTGCTCTTGTTCCTCGGGCCGAACTCGAAGGGGATATGGGAGATCATCACGTGGGTCTGCAAGCCCGGCTCATGAGTCAGGCACTGCGCAAGCTCACCGGCACGGTCTCTAAGTCGGGTGCCTCGATTATTTTCATCAACCAGATTCGGATGAAAATTGGGGTGATGTTCGGTAGCCCGGAAACGACCACAGGTGGAAACGCGCTCAAATTTTACTCCTCGATTAGAATCGATGTGCGCCGAATTGCCGCGATCAAGGATGGAGACAACGTGGTGGGCAATCGGACACGGGTGAAGGTGGTCAAGAACAAGGTGGCGCCGCCGTTCAGGCAGGCCGAGTTCGACATCATCTACAATGAAGGCATCTCG
OM-RGC.v2.006477656__9-813	OM-RGC-v2	K03553	recA; recombination protein RecA	Bacteria	AGATGTTTTATCCAAGTTAAGAAATAACTCTACCTTAAGCGATGAGCCTGCATCGGAATTTATATCCACAGGTTGTTATGCTTTAAATAGAGTTATCACGGGTGACTACAGCAAAGGGATGCCCGTGGGGGGCATATTACAATTACAAGGAAATTCCAGCACCGGCAAAACGTTGTTCGCTACGACATTTATAACTGCCGCCCAAAAGGAAGGGTGGTATACTAAGCTTTTGGATGCTGAGAATACTTACTCCTCTGATTTTGGCAAGAAGTTAGGTGTGAATCCTGAGGAGTTGTTATACTCGACTCCTAGGTATCTTGAAGAGGCTTTCAACGACGTAGTTTCTACGATCACTGGGATTAGGGAACACGATAAGAAGACTCCTATACTACTGGTTATTGATTCTGTTGCGGTTCTAGCCACTAAAGAGGAGCTAAGTAGAGATTCTGTAGGGGATACCTCAAACACTGACGGGGCACGTAGGGCACTTACTTTTGGCTCCATGCTAAGGAGGGTCAATACAGTCCTGAAAGAACAGAGGGCTACTTTGGTAGTTATTAACCAAATACGCAGCAAGATAAACGTTATGTACGGTAACCCTGAAACTACTGCTGCGGGAGGTAAGGCTCTTGAGTTCTACCTTTCTACTGATCTTAAGTGCGTAAGCAATAAGACGAGCCACGTAACCAGGGACGAGAATAAAAAGCCTACGGGTATTACAGGGGAGATCAAGGTAGTGAAGAACAAGCTTGGAGTGCCATTTCAGGAGTGCGCTTTCAGAGTTGAGTTTGATAAGGGCTTAGAC
OM-RGC.v2.006485617__33-819	OM-RGC-v2	K03553	recA; recombination protein RecA	Bacteria	ATCTATAGAAGAAACTCTGGCTGGACTTGAAAAAACATTTGGCAAAGGATCAATCATGTTAATGAATGATTCAGGGTCTAGTTATGAAGAAGGCGTAATACCTACCGGCTCGATAGTTTTAGATCTTGCCCTAGGTATAGGTGGATTGCCTAGAGGTAGAATAATCGAAATATTTGGAGCTGAATCAGCAGGAAAAACAACTTTAGCTTTATCAGCAGTTGCTCAGACTCAAAAATTGGGTGGAACTGCAGCATATATAGACGTAGAACATGCAATAGATCCATCATACTCGCAAAAAATAGGTATAGATTTAGATAAATTATTGGTATCACAGCCAGATTCGGCAGAGCAAGCATTAGAAATAACTGAATATCTTGTTAAGAGTGGAAATGTAGATTTGGTTGTTGTAGATAGCGTGGCTGCATTAGTTCCAACAGCTGAAATAGAAGGTCAAATGGGAGAGTTACAGATAGGATTGCAAGCAAGATTGATGTCACAAGCACTAAGAAAACTTACTGGAACCATAAGAAAAACTAACAGTACAGCGATTTTTATAAATCAATTAAGAGAAAAGGTGGGAGTAGTATTCGGAAACCCCGAAACAACTCCAGGGGGAAGAGCCTTAAAATTTTATAGTTCAGTAAGAATAGATCTTAGAAGAGTAGAACCAATAAAAAATGGGACTGATATAGTCGGAAACAAAGTAAGGGCAAGAATTGTAAAAAATAAGATGGCACCTCCTTTTAAAAAAGCAGAAATGGATATCATATTCTCTGAAGGAATAAGC
OM-RGC.v2.006486361__21-807	OM-RGC-v2	K03553	recA; recombination protein RecA	Bacteria	AGCCCTAGACCAAGCGATTGGTCAGATAGATAAACAATTTGGTCAAGGATCGATTGTTAGGCTTGGCTCAGAAAATAGTAACCTAAAAGTAGAAGCTATTTCTACAGGATCAATTAATCTTGATCTAGCTCTTGGTGTTCAAGGTGTACCAAAAGGTAGAATTACTGAAATTTTTGGCGCTGAATCATCAGGTAAATCTACTCTTTCATATCATGTGATTGCAAGTTGCCAAAAATCGTCAGGTGTTGCTGCTTATATTGACACAGAGCATGCATTAGACCCCGGATATGCCAAAAGATGTGGCGTTAATTTAAATGACTTGCTAGTATCTCAGCCAAATGGTGGAGAAGAAGCATTAGAAATATGTGAATATTTAGTTCGCAGTGGAGCAGTTGATCTAGTAGTGGTTGACAGTGTTGCAGCTTTAGTGCCAAAAGCAGAATTAGAAGGTGATATGGGAGACTCGCATGTAGGACTCCAAGCTAGGCTTATGTCGCAAGCTCTTAGAAAATTAACTCCAGTGATAAGTTCTTCTAATTGTGCTGTCATTTTTATAAACCAGCTTCGTGAAAAAATCGGTGTTATGTTTGGGAATCCTGAAACAACTCCAGGTGGAAGAGCATTGAAGTTTTATAGCTCGCTTAGAATTGATTTAAGGAGAATTGAAACAATAAAAATTGGCACAGAAGCCGTTGGTAATAAGGTTAGAGCTAGGATAGTTAAAAACAAAGTAGCGCCTCCTTTTAAAACTGCTGAATTTGAAATAGTGTATAATCATGGAATTTCA
OM-RGC.v2.006486742__24-816	OM-RGC-v2	K03553	recA; recombination protein RecA	Bacteria	ATCATTAGATCTAGTTATAGAACAAATAAAAAAACAAACTAAAGATCCTAACGCAATAATGAGATTAGGTGAAAAAAATAATATGATTAAAGATATTGAGGTTATTCCAACAGGTTCAATATCATTAGATACAGCTACAGGAATTGGTGGAGTTCCAAAAGGTAGAATAGTTGAAATATATGGACCTGAATCATCAGGAAAAACAACTTTAACTCTACATATAATTGCTGAAGCACAAAAAAATAATGGATCTGCAGCATTTATAGATGTTGAACATGCCTTAGATCCAATATATGCAAAAAATCTTGGAGTTGATGTTAATAGCTTGTTGATTTCTCAACCAGATGATGGTGAACAAGCATTAGAAATAGCAGAAGCTTTAATAAGAAGTGGTGAACTTGATGTTTTAATCATTGATTCTGTTGCAGCTTTAGTACCTAAGGCTGAATTAGAAGGTTTAATGGGTGATTCTCACATGGGATTACAAGCTAGATTGATGTCTCAAGCTATGAGAAAATTAACTAGTATTGTAAGTAAATCAAAAACATGTGTCATATTTATTAATCAAATTAGGCACAAAATAGGAATTATGTTTGGAAATCCTGAAACAACTACAGGAGGTAATGCTTTAAAGTTTTATTCATCATTAAGATTAGAAATAAGGAGAAAAGCTCAAATAAAAGATGGTGATAGAGTAATAGGAAATAGAACAGTTGTAAAAGTTGCAAAAAATAAACTTGCACCGCCATTTACTAAAGTTGAATTTGATATTATGTATGGACAAGGTATTTCT
OM-RGC.v2.006487818__39-822	OM-RGC-v2	K03553	recA; recombination protein RecA	Bacteria	GGGTATTGATGATGCGATAAAGGAGATAAAGACAAAATTTGGTGACGAATCCATAATGAAACTTGGTGATACTCCGAAAGTAAATATTGATGCAATACCGACGGGCTCAATAGGCCTTGACTGGGCACTCGGCATCGGAGGGCTTCCACGCGGAAGAATTGTTGAAATATTTGGTCCAGAGTCTAGCGGGAAGACAACACTGGCACTTCATGTAATTGCTGAGGCACAGAAAAAAGGCGGGATATGTGCATTCATTGATGCTGAACATGCGATGGATCCTGAGTATTCAAAAAAATTAGGCGTAAAAACGGCGGAGCTCCTTATCTCACAGCCTGATACCGGAGAACAGTCACTTGAAATTACAGAATCACTTGTCCGCTCTGGAAAGATTGATGTTATTGTAATTGATTCAGTGGCAGCACTTACTCCAAAAGATGAGATAGAGGGCGACATGGGAGCACACCATCTAGGTAAGCAGGCACGACTTATGTCACAAGCACTGAGAAAACTTACAGCAATAGTTGCAAAATCAAAAACAATAGTTATTTTTATAAACCAGATAAGAATGCAGATAGGGGTAATGTTCGGAAATCCTGAAACAACAACTGGCGGAAAAGCCCTCAAGTTCTACACTTCCGTAAGACTGGACATCAGAAGAATTGCGCAGATTAAGAAGGCAGATGAGGTAATGGGAGGAAGAGTGCGCGTGAAAGTTGTGAAAAACAAAGTTGCTGCACCTTTTAAGACAACGGAATTTGATCTTATGTACAATGAAGGAATCTCG
OM-RGC.v2.006488005__33-819	OM-RGC-v2	K03553	recA; recombination protein RecA	Bacteria	AACTAGTGCGGGTTTACTCTCTGCTGAGAAAATGGATTTGGGTTATGTCTCTACGGGGGTATTTGCTTTAAATAAGGTTGTTTCTGGTAAGTATGGTGGAGGATATCCTATTGGTGGGATAACGGAAATCATTGGAGAATCAAGTACTGGTAAGACGATTTTTATTACTCATGCTTTTAAGGAGGCTCAAAAATTAGGATATTACACTATTTTAATTGATAATGAGTTTGCTTACTCTCCTGCTTTTGCTGAAACTTTAGGTGTAGACACTAGTAAACTAGTTTATAAAACTCCCGACACAATTGAGAAATGTTTTTCTGCTATTGAGGACATTACTAAAGAAATAAGGGAATATGATCCTGATACTCCTATAGTTGTTGGGTTTGATAGTATAGGTACTGCTCAATCTAGTTCTGAGGCTCAACAAGATATGCTTGGTGGGTCTAATATGGATGGTGCTATGAGAGCAAAAGAGGTTGGTCGTTGTTTAAGAAAGATTAACCCCATCCTAAGATCTAGAAAAGTGTCCTTACTAATAATTAATCAGGTTAGAAGTAAGATAGGGGTAATGTATGGCGACCCTTCGACCCGAGCAGGAGGAGGAAAATCTTTGGAGTTTTATTGTGCAGTTTCCTTAAAAGTGAACTCAAATAAATCTAGTGATGTCCTTAGAGATGCTAACAAACAGCCTATTGGTATTAAGGGTAAGCTTGTGGGTAAAAAGAATAAAGTAGCCATACCTTTTCAAGAGTGTGAATTTAAGTTAGTTTATGATAAGGGTTTAGAT
OM-RGC.v2.006489422__45-828	OM-RGC-v2	K03553	recA; recombination protein RecA	Bacteria	CGGTCTTGAAAACACCATTGAATCAATTAAAACAAAGTTCGGCGAAGGCGCTATTATGAAACTTGGCGACAGGCCAAAGGTTAACATTGATGCAATTCCAACCGGTTCAATTGGACTTGACGCAGCACTTGGTATTGGAGGACTCCCGCGCGGACGCATTGTTGAAATCTACGGCCCAGAATCTTCCGGAAAAACCACGTTGGCACTCCACGTAGTCGCAGAAGCACAAAAAAAGGGCGGCGTATGTGCATTTGTTGACGCAGAACACGCCATGGATCCTGAATATTCAAAAAAGCTAGGAGTAGAAACAAAAGAATTACTCATTTCACAGCCGGATACCGGCGAACAAGCGCTTGAAATCACAGAAAGTCTCGTTCGCTCTGGAAAAATTGACGTAATTGTCGTTGACTCTGTCGCAGCGCTCACTCCTAGAGATGAGATTGAAGGCGAAATGGGAGCGCACCATGTAGGAAAACAAGCACGATTGATGTCACAAGCGCTTCGGAAATTAACTGCAATTGTCGCGAGAAGCAAGACCGTCGTTATTTTTATAAATCAAATTCGCATGCAAATAGGCGTGATGTTCGGAAATCCAGAAACTACTCCGGGAGGTAAGGCGCTTAAATTTTACACTTCAGTCCGTATTGATATCAGGAGAATCGCACAGATTAAAAAAGGAGATGATGTGATCGGCTCGCGAACACGAGCAAAAGTTGTTAAGAACAAAGTTGCCGCCCCATTCAGAAAAGCAGAGTTTGACCTAATCCACAATGAGGGAATCTCT
OM-RGC.v2.006492564__24-816	OM-RGC-v2	K03553	recA; recombination protein RecA	Bacteria	ATCATTAGACATAGTAATTGAACAAATTAAAAAACAAACTAAAGATCCTAATGCAATTATGAGGTTAGGTGAAAGAAAAAATATTAATAAAGATATTAAAGTTATACCAACTGGTTCTATATCTCTAGATACAGCAACAGGTATTGGTGGTGTCCCAAAAGGCAGGATAGTTGAAATATATGGCCCTGAATCATCAGGTAAAACGACTTTAACCTTACACATTGTAGCAGAAGCACAAAAAGCTGGTGGCTCAGCTGCATTCATTGATGTTGAGCATGCATTAGATCCCGTTTATGCAAAAAATTTAGGAGTTAATGTTAATGATCTATTAATATCACAACCTGACGATGGTGAACAAGCACTTGAAATTGCAGAAGCTCTTATAAGAAGCGGTGAATTAGATGTATTAATTGTTGATTCTGTTGCAGCCTTAGTACCAAAAGCTGAATTAGAAGGTTTGATGGGAGATTCGCATATGGGATTACAAGCAAGGTTAATGTCACAAGCAATGAGAAAATTAACTGGTATTGTTAGCAAATCTAATACATCAGTAATTTTTATTAATCAAATTAGACATAAAATTGGTGTTATGTTTGGAAGTCCTGAAACAACTACAGGAGGTAATGCACTTAAATTTTACTCATCGCTAAGATTAGAAATTAGAAGAAAAGCTCAACTAAAAGATGGTGATAGAGTAATAGGAAATAGAACTGTTGTTAAAGTTGCCAAGAATAAATTAGCTCCACCATTCACAAAAGTTGAATTTGATATATTATACGGTCAAGGAATTTCA
OM-RGC.v2.006492927__27-813	OM-RGC-v2	K03553	recA; recombination protein RecA	Bacteria	AGCTTTAGATTTAGCAATTACTCAAGTAGATCGACAGTTTGGTAAAGGATCTATAATGCGTTTAGGATCCGATCAACCCGTAATGTCAACTAATAGTATATCAACTGGATGTCTATCATTAGATGTTGCATTAGGGGTCGGAGGTGTGCCGAAAGGAAGAATTATTGAAATTTATGGACCAGAATCATCTGGAAAGACAACTTTAGCACTTCATATTGTTGCAGAGGCACAAAAAGCTGGTGGATACGCGGCTTTTATTGACGCAGAGCATGCATTGGACTCTCACTATGCAGCTAAATTGGGCGTAAATCTTAAAGAGTTACTAGTATCTCAACCCGATTCAGGCGAACAAGCTTTAGAAATCACTGAAACTTTAGTAAGAAGTAGTGCTCTAGATATTATTGTAGTTGATTCAGTTGCAGCATTAGTTCCCCGCGCTGAACTTGAAGGTGAAATGGGTGATGCACATGTGGGTTTACAAGCTAGGTTGATGTCTCAAGCACTTAGAAAATTAACAGGTACTGTAAGTCGTTCAAATACGGCAGTAATCTTTATTAATCAAATTCGAGAAAAGATTGGGGTCGTTTATGGAAATCCTGAAACAACACCAGGTGGCCGTGCATTAAAATTTTACACCTCAGTTCGCATGGAAATTCGCCGGGTAACAACGATCAAAGATGGACAAGACGCAACGGGAAATCGTACGCGTGTGAAAGTAGTTAAAAACAAGGTTGCACCACCATTTAAACAAACTGAATTCGATATCATGTATAATCAGGGAATTTCG
OM-RGC.v2.006493243__36-819	OM-RGC-v2	K03553	recA; recombination protein RecA	Bacteria	AGCACTAGAATCAGTGCAACAAGATATTAATAAAGCATACGGAGAAGGTTCAATTATGCGATTAGGTGGAACGGCTACTCTGAATGTTGAAGCCATTTCTACTGGTTGCCTATCCTTAGACATGGCATTGGGAGTTGGCGGTGTTCCAAAGGGAAGAATTGTTGAGGTGTTTGGCCCTGAATCTTCAGGAAAAACTACTCTAGCGTTACATATTGTTGCCGAATGTCAAAAAAATGGCGGAAAAGCAGCTTTTATTGATGCAGAGAATGCTTTAGATCCTGAGTATGCTAAAAATTTAGGATGTAATGCAGACGATCTTTTAGTTTCGCAACCCGATTCAGGGGAGCAAGCGTTAGATATTTTACAAAAATTACTTGAAACAGCTGCACTTGATGTTATAGTTATAGATTCTGTTGCTGCATTAGTACCAACTAAAGAACTTGAAGGTCAAATTGGGGATGTAACTGTTGGGTTGCAGGCTCGTTTAATGTCACAGGCTTTACGTAAGCTTTCCGGACCTATTAACAAGTCAAGAACATGTGTGGTATTTATAAATCAAATTAGAGAAAAAATAGGTGTTATGTTTGGAAGTCCTGAAACAACACCAGGCGGTAGAGCTCTAAAATTCTATTCATCTGTAAGGTTGGATATTCGTCGTATCGCAGCGATTAAAGAAGGAACAGATATGACAGGAAATAGAACAAGAGTTAAGGTTGTTAAAAATAAAGTAGCCCCACCGTTCAAAATGACTGAATTTGATATTATGTACGGAAAAGGAATTTCT
OM-RGC.v2.006494165__36-819	OM-RGC-v2	K03553	recA; recombination protein RecA	Bacteria	GGCATTAGACGCAGTACAACAGGACATTAATAAAGCATACGGAGAAGGCTCAATTATGCGTCTAGGTGGAACAGCCACCTTGGATGTTGAATCAATTTCTACTGGATGTTTATCGCTAGATATGGCTTTAGGTGTTGGCGGTGTTCCAAAAGGAAGAATTGTAGAGATTTTTGGTCCAGAATCTTCTGGAAAAACCACATTAGCATTACATGTTATTGCTGAATGTCAAAAAAACGGAGGTAAAGCAGCATTTATTGATGCAGAAAATGCTTTAGATCCTGAATATGCACAAAATTTAGGTTGTAACGCAGATGATTTATTGGTTTCGCAACCAGACTCTGGAGAGCAGGCATTAGATATTTTACAGAAACTTCTTGAAACTGCTGCATTAGATGTTATTGTTATTGATTCTGTTGCTGCATTAGTTCCTAGAAAAGAATTAGAAGGAGAGATTGGAGATGTTACTGTTGGATTGCAAGCAAGATTAATGTCGCAAGCCTTACGTAAACTTTCTGGACCAATTAATAAATCAAGAACTTGTGTTGTATTTATTAATCAAATTAGAGAAAAAATTGGAGTAATGTTTGGTAGTCCTGAAACTACTCCAGGTGGAAGAGCGTTAAAGTTCTACTCATCAGTTAGATTGGATATCCGTAGAATTGCTGCAATTAAGGAGGGTACTGATATGACTGGAAATAGAACAAGGGTGAAAGTTGTTAAAAATAAGGTTGCTCCACCATTTAAAATGACTGAATTTGATATTATGTACGGTAAAGGCATATCA
OM-RGC.v2.006494663__21-807	OM-RGC-v2	K03553	recA; recombination protein RecA	Bacteria	AGCTCTAGATCAAACAATAGGTCAAATAGACAAACAATTTGGCCAAGGATCAATTGTGAGGCTAGGCTCAGATAACAGTAATTTAAAAGTCGAAGCTATATCTACAGGCTCAATCAATCTTGATCTTGCTCTTGGGGTACACGGAGTACCCAAAGGAAGAATAACAGAAATTTTTGGTGCAGAATCATCAGGTAAATCCACATTATCTTATCATGTAATGGCGAATTGTCAGAAAAATTCAGGTGTAGCTGCATATATTGACACAGAACATGCATTAGACCCTGGATATGCTAAAAGATGTGGAGTAGATCTTGATGATTTACTAGTCTCCCAGCCTAACGGAGGTGAAGAAGCTCTTGAAATATGCGAGTACCTTGTCAGAAGTGGTGCTGTTGATCTAGTTGTAGTCGATAGTGTTGCTGCTCTAGTCCCAAAGGCTGAATTAGAAGGGGATATGGGAGATTCACACATAGGATTGCAAGCAAGATTAATGTCACAAGCACTAAGAAAATTAACTCCTGTAATTAGTACTTCAAATTGTGCTGTTATTTTCATCAATCAATTACGTGAAAAAATAGGTGTCATGTTTGGTAATCCTGAAACAACACCAGGAGGTAGAGCCCTTAAATTTTATAGTTCATTAAGAATAGATTTAAGACGTATTGAAACATTAAAAAATGGTACTGTAGCTATAGGGAATAAGGTGAGAGCTAGAATTGTGAAAAATAAAGTTGCGCCTCCGTTCAGAACAGCTGAATTTGAAATCGTTTATAACGAGGGAATCTCA
OM-RGC.v2.006494754__33-819	OM-RGC-v2	K03553	recA; recombination protein RecA	Bacteria	ATCAATAGAAGAAACTCTAGCAGGGCTTGAAAAAACATTTGGCAAAGGGTCAATAATGCTAATGAATGATTCAAATTCTAGCCATGAAGAAGGTGTTATACCTACTGGGTCAGTAGTTCTAGATCTTGCTCTAGGAATAGGTGGTCTACCTAGAGGTAGAATAATTGAAATTTTTGGAGCTGAATCAGCAGGGAAGACAACCTTAGCTTTATCAGCCGTTGCTCAGGCTCAAAAGTTAGGGGGAACTGCAGCATATATAGACGTAGAGCATGCTTTAGATCCATCATATTCTCAAAAAATAGGTATAGATTTAGATAAATTATTAGTATCCCAACCAGATTCAGCAGAGCAAGCATTAGAAATAACTGAATACCTAGTCAAGAGCGGGGATATTGATTTAGTTGTTATAGATAGTGTGGCTGCATTAGTTCCAACAGCTGAAATAGAAGGCCAAATGGGAGAATTGCAAATAGGATTACAAGCAAGATTGATGTCTCAAGCACTTAGAAAGTTAACTGGAACAATTAGAAAAACCAACAGCACTACAATTTTTATTAATCAACTAAGAGAAAAAGTAGGTGTAGTGTTTGGAAACCCTGAAACAACACCTGGAGGAAGAGCCTTAAAATTTTATAGCTCAGTAAGAATAGATCTTAGAAGAGTTGAGCCTATAAAAAATGGTACAGATATAGTAGGAAACAAAGTACGCGCTAGAATTGTAAAAAATAAAATGGCGCCTCCTTTCAAAAAAGCAGAAATGGACATTATATTTTCTGAAGGAATAAGT
OM-RGC.v2.006496262__3-735	OM-RGC-v2	K03553	recA; recombination protein RecA	Bacteria	GATTCCAACAGGTGCTCGATGGCTGGACAGTATTATTTGTCGCGGAAAGCTTGCTGGAATTCCAGTTGGGAAAGTTACAGAGATTGCAGGTCTTGAAGCGACTGGTAAATCTTATATGGCAGCACAAATTGCAGCGAACGCACAGAAGATGGATATTGACGTTGTTTATTTTGATGCAGAATCTGCTATCGACCCAACCTTCTTAAGTAAAGCGGGTTGTGACTTGGATAGAATTCTTTATGTGCAGGCAGAATCTGTTGAGTTCGTCTTAGAAACTATTGAAGATTTGCTTGGCTCAGCAGAAAATAAATTACTTTTCATTTGGGACTCTTTGGCTCTCACGCCGAGCACAACAGACATCAATGGTGACTTCAATCCATTAAGTTCTATGGCTGTTAAGCCCAGAATCTTGTCGAAGGGCATGGCAAAGCTTGTACAACCAATCGCAAACGCTGAGGCAACCTTAGTTGTCCTCAATCAGTTGAAGACAAATATTACAAGCAATGTAGCCGAGGCTATGACTACACCTTATTTTACCCCAGGTGGTAAAGCGATGCATTATACTTATAGCTTGCGTGTGTGGTTGACTGGTCGCAAGGCTAAGGCATCTTTTATTATGGACGACCATGGCTTTCGTATCGGCTCTGAGGTGAAAGTCAAACTTGAAAAGTCTCGCTTTGGAACACAAGGTAGGCAGTGCGCTTTTAAGATTCTTTGGGGCGACGATGTGGGT
OM-RGC.v2.006499681__36-819	OM-RGC-v2	K03553	recA; recombination protein RecA	Bacteria	AGCGCTAGAGACAGCAAAACAAGATATTAATAAAGCATATGGTGAAGGTTCAATTATGCGTCTAGGTGGAACAGCCACTTTAGATGTTGAAGCTATTTCTACAGGATGTCTATCTTTGGATATGGCTTTAGGTGTTGGTGGTGTTCCTAAGGGAAGAGTTGTCGAAATATTTGGTCCAGAAGCTTCTGGAAAAACAACCCTAGCCTTACATATTGTTGCTGAATGTCAAAAGAATGGAGGCAAAGCAGCATTTATTGATGCAGAAAATGCCTTAGATCCTGAATATGCAAAGAATTTAGGTTGTAATGCAGATGAGTTATTAGTTTCTCAACCAGACTCTGCAGAGCAAGCATTAGATATTTTACAAAAGCTTCTTGAGACAGCTGCTTTAGATGTTATTGTTATTGACTCTGTTGCTGCATTAGTTCCTATAAAAGAATTAGAAGGTCAAATTGGAGATATGACTGTTGGACTGCAAGCACGTTTAATGTCTCAGGCTTTACGTAAATTATCTGGCCCTATTAATAAATCAAGAACATGTGTTGTGTTTATTAATCAAATTAGAGAAAAAATTGGAGTAATGTTCGGCAGTCCTGAAACTACTCCAGGTGGAAGAGCTTTAAAATTCTATGCATCAGTTAGGTTAGATATTCGTAGAATTGCTGCTATTAAGGTAGGCACAGATATGACTGGAAACAGAACTAGAGTGAAAGTTGTAAAAAATAAAGTTGCTCCACCATTCAAAATGACCGAGTTTGACATCATGTACGGTAAAGGTATCTCT
OM-RGC.v2.006501821__33-819	OM-RGC-v2	K03553	recA; recombination protein RecA	Bacteria	ATCTATAGAAGAAACTCTGGCTGGACTAGAAAAGACATTTGGCAAGGGATCAATCATGCTAATGAATGATTCAGGATCTAGTTATGATGAAGGCGTAATACCTACAGGCTCAATAGTTTTAGATCTTGCTCTAGGTATAGGTGGATTGCCTAGAGGTAGAATAATTGAAATATTTGGAGCTGAATCTGCAGGGAAAACAACTTTAGCTTTATCAGCGGTTGCTCAGGCTCAAAAACTAGGTGGAACAGCAGCATATATAGACGTAGAACATGCACTAGATCCATCATACTCACAAAAAATAGGTATAGATTTAGACAGATTATTAGTATCACAGCCAGATTCAGCAGAACAAGCATTAGAAATAACTGAATATCTCGTTAAGAGTGGAAATGTAGATTTGGTTGTTGTAGATAGTGTGGCTGCATTAGTTCCAACTGCTGAAATAGAAGGTCAAATGGGAGAATTACAGATAGGCTTACAAGCAAGGTTGATGTCACAGGCACTAAGAAAACTTACAGGAACCATAAGAAAAACTAATAGTACAGCAGTTTTTATCAATCAATTAAGAGAAAAGGTAGGGGTAGTATTTGGAAATCCAGAAACAACTCCAGGCGGAAGAGCCCTAAAATTTTATAGTTCAGTAAGAATAGATCTTAGAAGAGTGGAACCAATAAAAAATGGCACTGATATAGTTGGAAACAAAGTGAGGGCAAGAATTGTAAAAAATAAGATGGCGCCTCCTTTTAGGAAAGCAGAAATAGATATAATATTTTCTGAAGGTATAAGC
OM-RGC.v2.006502406__36-819	OM-RGC-v2	K03553	recA; recombination protein RecA	Bacteria	AGCATTAGAAACAGTACAACAGGATATCAATAAAGCATACGGAGAAGGCTCAATTATGCGCTTAGGTGGAACAGCCACATTAGATGTTGAATCAATTTCTACTGGATGTTTATCGCTAGATATGGCTTTGGGTGTTGGTGGTGTTCCAAAAGGAAGAATTGTGGAAGTATTTGGTCCAGAATCTTCGGGAAAAACTACATTAGCGCTACACATTATTGCTGAATGTCAAAAAAATGGAGGTAAAGCAGCATTTATTGATGCAGAAAATGCTTTAGATCCTGAATACGCACAAAATTTAGGTTGCAATGCAGACGATTTATTAGTCTCTCAACCAGATTCTGGAGAGCAGGCGTTAGATATTTTACAAAAACTACTTGAAACTGCTGCATTAGATGTGATTGTTATTGATTCTGTTGCTGCGCTAGTTCCTCGAAAAGAGCTTGAAGGAGAGATTGGAGATGTTACTGTTGGATTACAAGCAAGATTAATGTCTCAAGCTTTACGTAAACTGTCTGGCCCAATCAATAAATCAAGAACATGTGTTGTGTTTATTAATCAAATTAGAGAAAAAATTGGAGTAATGTTTGGTAGTCCAGAGACCACTCCAGGTGGAAGAGCATTGAAGTTTTATTCATCGGTTAGATTGGATATCCGCAGAATCGCTGCAATTAAAGAAGGTACTGATATGACTGGAAATAGAACAAGAGTGAAAGTTGTTAAAAACAAAGTTGCTCCACCATTTAAAATGACTGAATTTGATATTATGTACGGTAAAGGCATATCA
OM-RGC.v2.006502928__39-822	OM-RGC-v2	K03553	recA; recombination protein RecA	Bacteria	AGGGATTGACGAAACAATTAAAGAAATAAAAACAAAATTTGGCGAGGAATCCATAATGAAACTCGGCGAAAGACCTAGGGTAGATGTGGACGCGATACCTACTGGATCTATTGGTCTTGACTGGGCACTTGGTATAGGAGGGCTTCCACGTGGAAGAGTGGTTGAAATTTTCGGCCCTGAATCATCAGGAAAAACAACACTCGCTCTTCATGTGGTTGCAGAAGCGCAGAAGAAAGGCGGTATATGCGCATTTATAGATGCAGAGCATGCAATGGACCCTGTATACGCCAAAAAGCTTGGAGTCAAAACAGAAGAGCTTCTGCTTTCACAACCCGACACAGGAGAGCAGTCACTTGAGATTGTAGAATCGCTTGTGCGTTCTGGAAAACTCGATGTCATAGTGATTGATTCTGTAGCAGCACTCACCCCAAAAGACGAAATAGAGGGTGACATGGGGGCGCACCATGTTGGGAAACAGGCGCGCCTTATGTCTCAAGCGCTGCGTAAGCTTACTGCAATAGTTGCGAAATCAAAAACAATTGTAATTTTCATAAACCAAATCCGAATGCAAATCGGCGTAATGTTTGGAAACCCTGAAACAACACCAGGGGGTAAGGCGTTGAAGTTCTACACATCAGTGAGAATAGATATACGAAGAATTGCGCAGATTAAAAAAGGTGATGAAGTGATGGGAGGCCGTGTGCGGGTGAAAGTTGTAAAAAATAAAGTTGCTGCACCGTTCAAAGTTAGTGAGTTTGACCTTATGTACAATGAAGGAATTTCT
OM-RGC.v2.006503054__36-819	OM-RGC-v2	K03553	recA; recombination protein RecA	Bacteria	AGCATTAGACGCAGTACAACAGGATATCAATAAAGCATACGGAGAAGGCTCAATTATGCGCCTAGGTGGAACAGTCGCCTTGGATGTTGAATCAATTTCTACTGGATGTTTATCGTTAGATATGGCTTTAGGTGTTGGCGGTGTTCCAAAAGGAAGAGTTGTAGAGATTTTTGGTCCAGAATCTTCTGGAAAAACCACGTTAGCGCTACATATTATTGCTGAATGTCAAAAAAATGGAGGTAAAGCAGCATTTATTGATGCAGAAAATGCTTTAGATCCTGAATATGCACAAAATTTAGGTTGTAATGCAGATGACTTATTAGTTTCCCAACCAGACTCTGGAGAACAGGCATTGGATATTTTACAGAAACTTCTTGAAACTGCTGCATTGGATGTTATTGTTATTGATTCTGTTGCTGCATTAGTTCCTAGAAAAGAATTAGAAGGAGAGATTGGAGATGTTACTGTTGGATTGCAAGCAAGATTAATGTCACAAGCCTTACGTAAACTTTCTGGACCGATTAATAAATCAAGAACTTGCGTTGTATTTATTAATCAAATTAGAGAAAAAATTGGAGTAATGTTTGGTAGTCCTGAAACTACTCCAGGTGGAAGAGCCTTAAAGTTTTACTCATCAGTTAGATTGGATATCCGTAGAATTGCCGCAATTAAAGAGGGTACAGATATGACTGGAAACAGAACAAGAGTGAAAGTTGTTAAAAATAAAGTTGCTCCACCATTCAAAATGACTGAATTTGATATCATGTATGGTAAAGGTATATCA
OM-RGC.v2.006504703__33-822	OM-RGC-v2	K03553	recA; recombination protein RecA	Bacteria	TACATTAGAAGATGTTGTTCTACAAATTCAAAAACAATATGGTGAAGGATCAATAGTAAAATTAGGAGATGCTTCAGCCGACAACAAAATTGATTTTATTTCTACTGGGGCTTTAACTGTTGATATGGCACTTGGAATTGGTGGTGTTCCTAGAGGTAGAATAATAGAAATATACGGACCAGAATCATCAGGAAAAACAACATTAGTTTCCCACATTATAGCAAACGCTCAAAAACTTGGTGGATCAGCTGCATTTATTGATACCGAGCATGCATTAGATCCTTCCTATGCGAAAAAAATTGGTGTAGACATTGATAATTTACTTGTATCACAACCTGATTCAGGAGAAGAAGCTCTTAATATATGCGAAACATTAGTAAAAAGTAATACTTTAGATGTAGTTGTTGTTGATTCAGTTGCTGCGTTAGCCCCCCGAGCTGAATTGGACGGTGAAATGGGGCAATCACATGTTGGCTTACAAGCAAGACTTATGTCTCAAGCTTTAAGAAAATTAGTCGCTGCAATAAATCATTCCAAATGCGTATGTATTTTTACAAATCAAATTAGAGAAAAAGTTGGAGTAATGTTTGGAAGCCCTGAAACTACTCCTGGCGGAAGAGCCTTAAAGTTTTATTCATCTGTTAGAATTGATATTAGAAGAATTGGACAATTAAAAGATTCAACTGGTAATGTTTATGGTAATAGAACTCGTATTAAAGTAGTTAAGAATAAAGTTGCCCCACCCTTCACTCAGGCAGAATTTGATATTTTATATGCTGAAGGTATTTCA
OM-RGC.v2.006507213__21-807	OM-RGC-v2	K03553	recA; recombination protein RecA	Bacteria	AGCCCTAGACCAAGCGATTGGTCAGATAGATAAACAATTCGGTCAAGGATCAATTGTTAGGCTTGGCTCAGAAAATAGTAATCTAAAAGTAGAAGCTATTTCTACAGGTTCAATTAATCTTGATCTGGCTCTTGGTGTTCAAGGTGTTCCCAAAGGTAGAATTACTGAAATTTTTGGTGCTGAATCCTCTGGTAAATCTACTCTTTCATATCATGTGATTGCTAGTTGCCAAAAATCATCAGGCGTTGCTGCTTATATTGATACAGAGCATGCTTTAGATCCTGGGTATGCCAAAAGATGCGGTGTCAATTTAAATGACTTGCTAGTATCACAGCCAAATGGCGGGGAAGAAGCATTGGAAATATGTGAATACTTAGTTCGCAGCGGAGCTGTAGATCTAGTTGTAGTCGATAGTGTTGCAGCTTTAGTCCCAAAAGCAGAATTAGAAGGTGATATGGGAGACTCTCATGTAGGACTCCAAGCTAGACTTATGTCCCAAGCGCTTAGAAAATTAACTCCAGTAATAAGTTCTTCTAACTGCGCTGTTATTTTTATAAACCAGCTTCGTGAAAAAATCGGTGTTATGTTTGGGAATCCTGAAACAACTCCAGGTGGAAGAGCCCTGAAGTTTTATAGCTCCCTCAGAATTGATTTAAGGAGAATTGAAACAATAAAAATTGGTACAGAAGCTGTTGGTAATAGGGTTAGAGCTAGGATAGTTAAAAACAAAGTAGCACCTCCTTTTAAAACTGCTGAATTTGAAATAGTTTATAATTATGGAATTTCA
OM-RGC.v2.006510828__33-816	OM-RGC-v2	K03553	recA; recombination protein RecA	Bacteria	AATGAATCAGGATATCATAAAAAAATATGGCGACGTAATTCACAAAGCTTCTTCTATTATGGAAAGAAAGGTTCATATTCTCTCAGTAAGTCCTAAGATTGATATTGCCTTGGGAGGAGGAGTTCCTGAGGGGTCTCTTTTTATATTGACGGGTCCAGAGAAAGTGGGTAAAACAGTTACGGCTTTAACATTCTGTTCCAACGCTCAAAGTCTTGAACGTAAAATTTACTATGGCAATGTAGAAGGTAGGCTACGTGACAGAGACATGGCAGGAATTAAAGGATTAGACACAGAGTGTGTGGAGTTAGTACAATCATCTCCCGGCAACATTCTTTCAGCTGAGAAATACCTCAGTATTTTTGATGAGCTGGTTGCTAGACAGCCTGAATCTGTATGTGTGATCGATTCTTTTTCTGCGCTAGCAAGTGAAAATGAATTAACCTCTGATTTGGCTGACCATCAAGTTATGACCGTGCAAAAGATACTGGCTAAATTCTGTAGACGTATTGCTCCAGCACTTCCTATTAACAGAGTTACGGTAGTTGGGATTACCCACCTTATGGCTAATGTTTCTACTTTTGGGAGAGGGAAAGCTAGGGTGGAAAAATCTGGAACAGCATTAAAATATCAAACGGATGTAAAATTACACGCCAGTCATACTACTCCTATTTTACAAGGAGATTCTCAAATTGGACAGACTGTCCATTGGCAAGTAGTAACCTCAGCAATCGGACCTCCGGGTCAAAAAGTTTCTAGTCACATCAAATATGGGAGAGGAATATGG
OM-RGC.v2.006513575__24-816	OM-RGC-v2	K03553	recA; recombination protein RecA	Bacteria	ATCATTAGACATAGTTATAGAGCAAATAAAAAAACAAACTAAAGATCCTAACGCTATTATGAGATTAGGAGATAGAAAAAATGTTAATAAAGATATAAAAGTAATACCAACTGGATCAATATCATTAGATACAGCTACTGGTATTGGAGGCGTTCCAAAGGGTAGAATTGTAGAAATATATGGTCCTGAATCATCAGGTAAAACAACTTTAACACTACATATAGTAGCTGAAGCTCAAAAAGCAGGTGGCTCTGCTGCTTTTATTGATGTTGAACATGCTCTAGATCCTATGTATGCTAAAAATTTAGGTGTAAATGTTAATGATTTATTAATATCGCAACCTGATGATGGTGAACAAGCATTGGAGATTGCAGAAGCACTTATAAGAAGTGGTGAATTAGATGTTCTTATTATTGATTCTGTAGCTGCATTAGTACCAAAAGCGGAATTAGAAGGATTGATGGGTGATTCACATATGGGTTTACAAGCTAGGTTAATGTCTCAGGCAATGAGAAAATTAACTGGTATTGTTAGTAAATCTAATACGTCGGTAATTTTCATTAATCAAATAAGACATAAAATTGGTGTTATGTTTGGTAGCCCAGAAACAACAACTGGTGGCAATGCACTTAAATTTTATTCATCATTAAGATTAGAGATACGAAGAAAAGCTCAACTTAAAGATGGCGATAGAGTAATTGGTAATAGAACAGTTGTAAAAGTTGCTAAAAATAAATTAGCTCCCCCTTTTACTAAAGTTGAATTTGATATATTGTATGGTCAAGGCATTTCA
OM-RGC.v2.006513897__27-813	OM-RGC-v2	K03553	recA; recombination protein RecA	Bacteria	AGCTTTAGATTTAGCAATTACTCAAGTAGATAGACAGTTTGGTAAAGGATCAATAATGCGTTTAGGTTCAGATCAGCCTGTAATGTCAACTAATAGTATATCAACAGGATGTTTATCCTTAGATGTTGCATTAGGGGTAGGAGGTGTGCCAAAGGGTAGAATTGTTGAAATTTATGGACCAGAATCATCTGGCAAAACAACTTTAGCTCTTCATATTGTTGCAGAGGCGCAAAAAGCTGGTGGATACGCAGCTTTTATTGATGCAGAGCATGCATTGGACTCCCACTATGCAGGTAAATTAGGTGTAAATCTTAAAGAGTTACTAGTTTCTCAACCTGATTCAGGAGAACAAGCTCTAGAAATAACTGAAACCTTAGTAAGAAGTAGTGCCTTAGATATTATTGTAATTGACTCAGTTGCAGCATTGGTACCTCGGGCAGAACTTGAAGGTGAAATGGGTGATGCACATGTGGGATTACAGGCTAGGTTGATGTCTCAAGCACTTAGGAAATTAACAGGAACTGTGAGTCGCTCAAATACTGCAGTAATTTTCATTAATCAAATTCGGGAAAAAATTGGGGTCGTTTATGGAAATCCTGAAACAACACCAGGTGGCCGTGCATTAAAATTTTATACTTCAGTTCGTATGGAAATTCGTCGAGTAACTACCATCAAAGATGGACAAGATGCAACGGGAAATCGCACACGTGTGAAAGTAGTCAAAAACAAGGTTGCACCACCATTTAAACAAACTGAATTCGATATCATGTATAATCAAGGAATCTCA
OM-RGC.v2.006513993__33-819	OM-RGC-v2	K03553	recA; recombination protein RecA	Bacteria	ATCAATTGAAGAAACCCTAGCCGGCTTAGAGAAAACATTTGGCAAAGGTTCAGTAATGCTGATGAGTGACGATATCTCAAGCTATGACGAGGGCGTAATACCTACCGGATCAATTGTGTTGGATTTGGCGCTAGGTATAGGTGGTCTTCCCAGAGGAAGAATAGTGGAGATATTTGGTGCAGAGTCAGCAGGAAAAACAACTTTGGCATTATCAGTCGTTACTCAAGCTCAAAAATTGGGTGGCACTGCTGCATATATAGATGTAGAACACGCCATAGATCCTACATATTCACAAAATATAGGCATAGATTTGAAAAAATTATTAATATCACAACCAGATTCTGCCGAACAAGCATTAGAAATCACAGAATATCTGGTTAGAAGCGGCACCATTGATTTAGTCGTGATAGATAGTGTAGCAGCACTAGTTCCAAGGGCAGAGGTTGAAGGTGAAATGGGGGAATTACAGATTGGCCTCCAAGCAAGGTTAATGTCACAAGCACTTAGAAAGCTAGCAGGAGTAATCAGAAAAACTAACTGTACTACAATTTTTATCAATCAATTGAGAGAGAAAGTAGGAGTAGTATTTGGAAACCCAGAGACTACACCAGGTGGGCGAGCACTAAAGTTCTACAGTTCAGTACGAATTGATTTAAGAAGAGTAGAGCCTATAAAGAGCGGGACAGATATAGTTGGCAGTAGAGTAAGAGCAAGGATAGTAAAGAATAAGATGGCTGCACCTTTCAAAAAAGCTGAAATAGACATTATATTCTCAGAAGGAATTAGC
OM-RGC.v2.006515494__21-807	OM-RGC-v2	K03553	recA; recombination protein RecA	Bacteria	AGCTCTAGATCAAGCAATAGGTCAAATAGACAAACAATTTGGCCAAGGATCAATTGTGAGGCTAGGCGCAGATAACAGTAATTTAAAAGTTGAAGCTATATCTACTGGATCAATCAATCTTGATCTTGCTCTTGGAGTACAAGGAGTACCCAAGGGAAGAATTACAGAAATTTTTGGTGCGGAATCATCAGGTAAATCCACATTGTCTTATCATGTAATGGCTAATTGTCAGAAAAATTCAGGCGTAGCCGCATATATAGACACAGAACATGCTTTAGATCCAGGGTACGCAAAAAAATGCGGGGTGGATCTTGATGATTTACTAGTATCTCAGCCTAATGGCGGTGAAGAAGCTCTTGAAATATGCGAGTATCTTGTTAGAAGTGGTGCTGTTGATTTAGTAGTAGTTGACAGTGTTGCCGCTCTAGTTCCTAAAGCTGAATTAGAAGGCGACATGGGAGATTCTCACATTGGATTGCAAGCAAGATTGATGTCCCAAGCTCTAAGAAAACTAACACCTGTAATTAGTACTTCAAATTGTGCTGTTATTTTCATCAATCAATTACGTGAAAAAATAGGTGTTATGTTTGGTAATCCTGAAACAACACCTGGGGGGAGAGCTCTTAAATTTTATAGTTCATTAAGAATCGATTTAAGACGTATTGAAACATTAAAGAATGGAACTGAAGCTATTGGTAACAAGGTGAGAGCTAGAATTGTGAAAAATAAAGTTGCACCTCCGTTCAGAACAGCTGAATTTGAAATTGTTTATAACGAAGGGATTTCA
OM-RGC.v2.006519639__72-807	OM-RGC-v2	K03553	recA; recombination protein RecA	Bacteria	TCCTTTGATTTCTGTTAGCCCTAAGATAGATATAGCTCTAGGGGGTGGAGTTCCCGAAGGTTGTTTATTTATAATGACGGGGCAAGAAAAAGTCGGTAAGACTGTACATGCCTTACAGTTCTGTAGGAACGCACAGAAGGTAGCTACAGAGTCCAAAGAAGCCCGAAAAATATATTATGGCAATATAGAAGGTAGATTAAAAAAACGCGATCTTGAAGGTATTAAAGGGCTAGATTTTAGCTCAGAAGACTTCAAGATTATAGGCTCTACAAAAGGCAACATTCTTTCTGGAGAAAAATATCTAGGTGTATTTGATAATGTCATTCATAATGAGCCACATTCTGTAATTGTAATTGATTCATTTTCTGCATTAGCTTCTGAATCAGAACTTGTTGGTGATATAGGAGACCATCAAGTAGCTGCAATGAATCGTTATCTTGCTAAGTTTACAAGACGTTTTGCTAATGTTCTCCCAATTAATAGAGTTACCCTAGTAGGCATCACGCACTTAATGGCTAATATTCAAAAATTTGGAGCGGGGAAAACTAAAGTAGAAAAGTCTGGGAACGCTTTGAAGTACGCTCAAGATGTGAAACTGTGGGCCACATACAAACAGCCGCTACTTCAAGGGGAGACTCAAATCGGACAAAAAGTCAATTGGGTCGTAGAAAATTCTGCTATTGGACCGCCTGGCCAGAAGGTCACTAGTTATATAAAATATGGACATGGGCTTTGG
OM-RGC.v2.006523915__36-864	OM-RGC-v2	K03553	recA; recombination protein RecA	Bacteria	GAACATTGATGAGATGAAGAAGCTTATCAATAAGAAAGCTGGTATTCAGCTAGCCCACGATTTAACAGGTGAGAACCCAACAGAGGTAACACAATGGATCCCCACGGGATCCCGATGGCTTGACAGTATGATTTGTCGGGGGAAGCTAGCAGGCATCCCCGTTGGTAAGGTTACAGAACTCGCCGGCCTAGAGAGCGCTGGTAAGTCTTACATGGCTGCACAAGTTGCAGCTAGCGCCCAGAAGATGGGCATTGATGTCGTATACTTCGATTCGGAATCAGCTATTGACCCAGACTTTTTGCAGAAGGCAGGGTGTGATTTAAGTCGACTGTTGTATGTCCAGGCTCAAAGTGTAGAGTTTGTACTGGAAACAATTGAGGAACTGTTAGGATCAAACGAAGGGCAGATGCTTTTTATATGGGATAGCTTAGCGTTAACGCCAGCAGTATCAGACATTGAAGGCGACTTTAATCCGCAATCCTCTATGGCAGTCAAGGCCCGCGTGTTAGCCAAGGGCATGTCTAAGTTAACTGTACCGATTGCAAACAGCAAATCAACATTTCTTGTCTTAAACCAGCTTAAAACAAATATTACTAGGTCTCCGTCTGAAGCCATGACGACCCCTTACGTAACCCCTGGAGGCAAAGCTATGCACTATGCCTATTCGTTAAGAGTGTGGCTCACCGGCAGGAAGGCCAAAGCTTCATTCATCTTAGATGACCATGGCTATAGAGTCGGATCAGAAGTCAAGTGCACCTTGAAGAAAAGCAGGTTCGGCACCCAAGGACGCCAATGTTCTTTCAAGATCTTATGGGGAGGCGAAATTGGA
OM-RGC.v2.006526170__36-819	OM-RGC-v2	K03553	recA; recombination protein RecA	Bacteria	AGTATTAGATACGGTACAACAGGATATTAATAAGGCATATGGCGAAGGCTCAATCATGCGATTAGGCGGAACGGCTACCTTGGATGTTGAGGCTATTTCTACAGGATGTTTATCATTGGATATGGCTTTAGGTGTTGGTGGAGTTCCAAAGGGACGAATTGTAGAAGTTTTTGGACCAGAGTCTTCCGGAAAAACAACTTTAGCTTTACATATTATTGCTGAGTGTCAAAAAAATGGAGGTTCAGCTGCATTTATTGATGTAGAAAATGCTCTAGACCCTATATATGCAGAAAATCTAGGTTGCAAACCAGACGACTTATTAGTTTCTCAACCAGATACTGCGGAACAAGCATTAGATATTTTACAAAAATTACTTGAGACAGGTGCACTAGATGTAATTGTTATTGATTCGGTTGCTGCACTAGTTCCTAGAAAAGAATTAGAAGGTCAAATTGGAGATCTTACTGTTGGGCTGCAAGCACGTTTAATGTCTCAAGCTTTACGTAAGCTATCTGGACCTATTAACAAGTCAAGAACATGTGTTGTTTTTATTAATCAAATTAGAGAAAAAATTGGAGTAATGTTTGGTAGTCCTGAAACTACTCCAGGTGGAAGAGCTTTAAAGTTTTATGCATCAGTTAGATTAGACATTCGTAGAATTGCCGCTATTAAAGAAGGTACAGATATGACTGGAAATAGAACAAGGGTGAAAGTTGTAAAAAATAAAGTTGCTCCACCATTCAAAATGACTGAATTTGACATTATGTATGGTAAAGGTATATCA
OM-RGC.v2.006527664__21-813	OM-RGC-v2	K03553	recA; recombination protein RecA	Bacteria	GAAGCTCAAGAATGTCGGTCTGCTCTCAGAACAGACCTTTGAATACGGTTATGTTTCCACTGGAAGTTACGCACTGAACCGCGTGATCTCTGGTGATTACCTGAAGGGTCTACCAATTGGAGGCATCTCTCAATTCATCGGGAAGTCCTCAACTGCCAAGACTGTATGGGGAACTGAGTGTCTTATCGACGCACAAAGGAAAGGATGGCACACTGTTCTAATTGATAGTGAAATGGCGTATAGCCCTTCCTTTGCAGCAAGACTAGGATTAGATCCTGAGAAGCTCATCTACGCCAGCCCTCCAACTCTAGAAGAGTGCTTTGAGACGATAGAGAACATCATAGTAGCTATCAGGGACACAGACAAGGATACACCTATCGTCATTGTGTATGATAGCCTTGCGGTATCTCCTTGTAAAGCAGAACTTGAAGCTAAAAATTATGATTCCAACAACATGATGGGTGCGATTAGAGCAAAGCTAACGGGTGCTGCTCTTCGCAAGGCTAACGAATTGATGCGTAAGCACAAGGTAGGTCTAATCATCATCAACCAGTTCAGAGAGAAGACTGGGGTTATGTTCGGAAACCCTGAAACTGCTGCCGCTGGGGGTAACGCTCTAGAGTTCTACTTGGCAGTGAACCTTAGGTGTGCTTCTAACAAGACAGGTGATGTTATTGTTGATGATTTTGAAGAGTCTACAGGTATCAGAGGTCACGTAAAGAACATCAAGAACAAGATCTCTATCCCTTTCAGGAAGTGTGATTTTGAGCTTAGGTTCGATGAAGGTATCACA
OM-RGC.v2.006530656__27-855	OM-RGC-v2	K03553	recA; recombination protein RecA	Bacteria	GGACATCCTAGCGGGTGAGCTTAACAAACAAGCGAAAAATAACAAAGTAGCATTCTTCTTAGATGAGGACGAAGCACCTACAAATGTGCAAGGCTGGGTATCTACAGGATGCGCTATGTTAGATGTAGCAATTTCAAATCGCCCTTATGGTGGTTTTCCTGTTGGTAGAATAGCAGAAATAACTGGATTAGAACAATCGGGTAAATCATTAGTATCGGCTCACCTCCTTGCAGAAACACAAAAGCAAGGTGGTGTAGCAGTTCTTATTGATACAGAAACAGCAGTAAGTAGAGAATTTTTAGAAGCAATCGGTGTTGATGTTTCTAAATTACTTTATGTATCAGCTGATTCGGTTGAACAAATCTTTGATATGACTGAAACTATCATTGAGAAAGTTAGAGAAACATCTAAAGATAGATTAGTTACTATTGTAGTAGATTCCGTAGCAGCCGCTTCCACAACTAATGAGTTAGCAGCTGATTATAAGAAAGATGGATACGCTACAGATAAGGCAATTATTATATCTAAAGCAATGAGAAAGATTACCAATATGATTGGTAGACAGAAAATCTCATTGGTATTCACTAACCAACTTAGACAAAAGATGAACGCTATGTTCGGAGACCCTTGGACTACTTCAGGTGGAAAAGCAATTGCTTTCCATGCTTCGGTAAGATTAAGGTTGAAGAATATGGGGCAAATCAAAATGAAGGTAAATGGTAAGGATAAGACGGTTGGAATGAAAGTTCGTTGTCAAGTAGTAAAAAACAGAATGGGACCACCATTAAGGGCGGCTGATTTTGAAATCTTCTTTGACAGAGGAATAGAT
OM-RGC.v2.006532188__24-807	OM-RGC-v2	K03553	recA; recombination protein RecA	Bacteria	AACTTTAGACTTAGCAATTACACAAATTGAAAAACAATTTGGACAAGGTTCTATTATGCGAATGGGTGAAGATACAATTAAAAAAATTGATGGTATTTCAACCGGCTCTATTTCCCTTGATTCAGCTTTAGGCATAGGAGGTATTCCAAAAGGACGAATTACGGAAATATATGGCCCAGAATCTTCAGGTAAAACTACTCTTACTCTACACATAGTAGCAGAAGCACAAAAACTAGGAGGATATGCTGCATTTATAGATGCTGAACATGCTATGGACCCAGAATATGCAAAAAAATTGGGTGTAGATATTGATAATTTACTTATTTCACAACCTGATACTGGAGAACAAGCACTTGATATTACAGAAACTTTAGTTAGAAGTGGCGCACTTGATGTAATAGTAATAGATTCAGTGGCGGCATTAGTTCCTAAAGCTGAACTTGATGGAGAAATGGGAGATACTCATGTTGGCCTTCAAGCCAGACTCATGTCCCAAGCCCTACGTAAATTAACTGGAACAGTCTCTAAATCGAGAACTGCTGTTATTTTTATAAACCAAATTAGACATAAGATTGGAGTAATGTTTGGTAGTCCTGAAACAACAACTGGTGGTAATGCACTCAAATTTTATTCATCTGTAAGATTAGATATAAGAAGAATAGGACAAATTAAAGAAGCAGATCAAGTGGTTGGGAATAGAACAAGGGTTAAGGTTGTAAAAAATAAAGTTGCTCCACCCTTTAAAAATACTGAATTTGATATTATGTATGGTGAAGGTATTTCT
OM-RGC.v2.006538064__39-822	OM-RGC-v2	K03553	recA; recombination protein RecA	Bacteria	AGAGATAGACGACGCAATTAAGCAAATAAAAACAAAGTTTGGTGAAGAATCAATAATGAAACTTGGAGAGAAGCCAAAAGTTTCTATTGACGCTGTACCCACAGGATCAATTGGACTTGATCATGCACTTGGCATAGGAGGCCTTCCACGTGGGAGGATCATTGAAATTTTTGGCCCGGAATCATCTGGAAAAACAACTCTTGCACTTCACGTAATTGCAGAAGCACAAAAGAAAGGAGGAATTGCCGCATTTATTGACGCTGAACATGCAATGGACCCAGAGTACGCAAACAAGCTTGGTGTTAAAGTGAAAGAGCTTCTTATTTCACAGCCTGATACCGGAGAGCAGGCACTTGAAATTACAGAAAGCCTAGTCCGTTCTGGAAAAATTGATGTAATCGTTATCGACTCTGTTGCAGCTCTCACACCTCAAGATGAAATTGAAGGAGATATGGGAGCACACCATGTTGGAAAACAAGCACGCCTCATGAGTCAGGCGCTTAGAAAGTTGACGAGCATTGTCGCCCGCTCGAAAACAGTTGTTATTTTCATAAACCAAATCAGAATGCAGATAGGAGTTATGTTTGGAAACCCTGAAACAACTCCGGGAGGAAAAGCGCTCAAGTTCTATACATCAGTTCGACTTGATATACGACGTATTGCACAAATTAAGAAAGGAGACGAAGTTGTCGGCGGGCGCGTACGAGTTAAAGTAGTCAAGAACAAGGTTGCCGCACCGTTTAAATTGACTGAATTTGACCTTCTCTATAATGAAGGCATTTCT
OM-RGC.v2.006538299__36-819	OM-RGC-v2	K03553	recA; recombination protein RecA	Bacteria	TAACGTCGACGATGCAATAAGTGAAATTAAAACTAAGTTTGGTGATGAAGCCATAATGAAGCTTGGCGAGCGTCCTAAGGTAAATGTTGACGCAATCTCTATTGGTTCCGTTGGAATTGACTGGGCGCTTGGAATTGGAGGACTCCCACGAGGACGTATCGTTGAGATTTTTGGACCAGAGTCTTCTGGAAAGACTACGCTTTCACTCCACGCTGTAGCCGAAGCTCAAAAAGACGGAGGGATCTGCGCGTTTATTGATGCAGAACACGCAATGGATCCAGAATACGCAAAAAAGATTGGGGTTAAAATTGATGACCTATTAATTTCACAACCTGATACAGGAGAACAAGCTCTTGAAATTGTTGAGAGCTTGGTGCGCTCTGGAAAAATTGATGTAATAGTTGTTGACTCTGTTGCGGCACTTACTCCAAAAGATGAAATTGAAGGAGATATGGGAGCACACCATGTTGGAAAACAGGCTCGCCTAATGAGCCAAGCGCTCCGAAAGCTAACTGCAATTGTGGCAAAAAGTAAGACCGTTGTAATTTTCATAAACCAAATAAGAATGCAAATCGGTGTTATGTTTGGAAACCCAGAAACAACTCCCGGAGGAAAAGCTCTTAAATTCTACACATCTGTAAGAATAGATATTAGGCGAATTGCCCAAATCAAAAAGGCGGATGAGGTAATGGGCGGAAGACATCGTGTAAAGATAGTTAAAAACAAAGTTGCTGCGCCTTTCCGAGCAGTAGAATTTGATCTTATGTACAACGAAGGAATCTCG
OM-RGC.v2.006538479__21-807	OM-RGC-v2	K03553	recA; recombination protein RecA	Bacteria	AGTACTAGAGCTAGCCATCGGCCAAATTGAAAAACGATTTGGTAAAGGCGCAATTATGAAGCTGGGAGAGTCGACCGCCATGTTCCCAGTGGAAATTATTCCCAGTGGCTCACTCGCACTAGACCTAGCTTTAGGCGTGGGGGGTATCCCCAGAGGGCGAATTACCGAAATATTTGGTCCAGAAGCCTCAGGCAAAACGACTCTCGGCCAGCACATCATTGCCGAAGCTCAAAGGCGCGGTGGGGTTGCGGCCTACATCGATGTTGAGCACGCCCTAGACCCAGATTATGCCGGTCGTTGTGGGGTCAATATTGATGACATGCTCATCTCCCAACCGGATACTGGCGAGCAAGCCCTGGAGATTACGGAAGCGCTGGTCAGAAGTGGAGCAGTTGATATTATCGTTATTGACAGCGTCGCCGCTCTAGTCCCCCAAGCGGAAATTGAAGGAGAGATGGGGGACGCCCATGTCGGTTTGCAAGCCCGCCTTATGTCCCAGGCCTTAAGAAAGCTGGCATCTGCCATCGCCAAATCGGGAACTGCGGTGATCTTCATCAATCAGTTGAGAGAAAAAGTAGGCATCTTCTTTGGTAACCCCGAGGTAACACCAGGCGGCCGGGCTCTAAAGTTCTACAGCTCGGTCAGAGTAGATTTAAGACGTGCCGATACCATCAAACAAGGAGACGTGGCAATAGGTAATCGCGTCAAAGCAAGAGTGGTTAAGAATAAGGTTGCCGCTCCTTTCCGAAGTGCCGAGTTTGACATCATGTTTGACCGCGGCATCAGT
OM-RGC.v2.006538739__9-816	OM-RGC-v2	K03553	recA; recombination protein RecA	Bacteria	TGCTATCGCAACAGCGCTTGAGCACATAGAAAAAGAACATGGCGAAGGTGCCATAATGAAGATGGATGAAAATGCACATAGGCATATTAAGCGCTATTCATCCGGTTCACTTTCTTTGGATATTGCACTTGGTGGTGGGATCCCTGAAGGTCGTATTATTGAAATTTATGGTCCGGAGTCGTCCGGAAAAACCACACTGTCACTTCATGCTATCGCAGAAGTGCAAAAGAAAGGTGGTAGAGCCGCATTCATAGATGCAGAGCACGCTCTGGATGTGCAGTACGCCAAAAAGATTGGTGTAGATATAGATGCATTGCTTGTTTCTCAACCGGATTGCGGAGAACAAGCGTTAGAGATTTGCGAGACACTTGTTCGTAGTGATGCCATAGACATTATTGTCATTGACTCTGTAGCGGCACTTACTCCTCGTGCGGAGATTGAGGGAAACATGGGAGATCCGCAGATGGGCTTACAAGCTCGTCTTATGAGTCAGGCACTAAGAAAGCTTACTGCCATAGTGGCCAAGAGTGGTACCAGTATAATTTTCATCAATCAGATTCGTATGAAGATTGGTGTGATGTTTGGTAATCCGGAGACAACCGCAGGAGGTCAGGCACTCAAGTTCTACTCCTCTCTGCGTATGGATGTACGTCGTATCGATAAGATTCTCGAGAAGATTCCAGGAGAAGAAGGTAAGGCGTCGCAGGAAATTGTCGGTAATCGTACTCGTGTCAAAGTAGTAAAGAACAAGGTCGCTCCACCATTCCGTCAGGCAGAGTTCGATATCATCTATAACGGTGGCATCAGC
OM-RGC.v2.006544593__33-825	OM-RGC-v2	K03553	recA; recombination protein RecA	Bacteria	AGATTTAGACAAATTAATTGAAGAAGTTAAAATAAAAACTAAAGATCCTGACTCAATTATGAGGTTAGGTGGTAGTAAAAATAAAATTAAGAGTATAGATGTAATTCCTACAGGTTCATTAATGTTAGATACCGCAATTGGTATTGGAGGAGTTCCAAAAGGAAGAATTGTTGAAATATATGGGCCTGAATCCTCTGGTAAAACAACACTTACACTACATATAGTTGCAGAATCACAAAAAGCAGGTGGAAGTGCAGCTTTTATTGATGTTGAGCATGCATTAGATCCATTATATGCAAAAAATATAGGAGTTGATACAGAAAATCTGCTTATTTCACAACCTGACAATGGTGAACAGGCTCTTGAGATTGTTGAGGCTTTAGTTAAAAGTTGTCAATTAGATGTAATTGTTGTTGACTCAGTTGCTGCATTAGTCCCTAAAGCTGAATTAGAAGGTCTAATGGGTGATTCACACATGGGTTTACAAGCAAGATTAATGTCCCAAGCAATGAGAAAACTAACAGGATTAGTTAATAAATCTAAAACATGTGTTATTTTTATAAATCAAATAAGACATAAAATTGGCGTTATGTTTGGAAATCCTGAAACAACAACAGGTGGTAATGCATTAAAGTTTTATTCATCACTAAGATTGGAAATAAGAAGAAAAAATCAGTTAAAAGATGGAGAAAGAATTGTAGGGAATAGAACTAAAGTTAAAGTTATGAAAAATAAGCTTGCTCCACCATTCAAAATAGTTGAATTTGATATTTTATATGGGCAAGGTATTTCA
OM-RGC.v2.006545241__60-789	OM-RGC-v2	K03553	recA; recombination protein RecA	Bacteria	AAAGCGTGGAGATGATGAAAGTTTTGCTTACGGTAGAATACCTTTTAACATCCCACAACTAGATAAGATTACAAATGGAGGTATACCACGAAAAAGATTTACTCTTTTATTTGGTGGATGGTCATCTGGTAAGTCTTATATAGCATCACAATTATGTAAGTCTGTGCAAGAAGATGGTGGAGTACCAATGTGGATAGACTTGGAAAAATCTTGGGACCCCGCATGGATGGAAAAAGTTGGTGTGGATATAACTAAAATATTAGTTGCAGACCCAGCAACTGCAGAAGAATCATTTAAAGTTGCACAAAAAGGATTACGAAGTGGTGTTGATTTAATCGTGTTAGATAGTGCTGCTGGTATTATACCCGCAGATATATTTAACAATGATAAAGGAATCGACTATAGTCCCATTGCATGGCAGTCAAGAACATGGAATCAAATGTTAATTAGGTTACTCCCAGACCTGACATATGGTAGTTCATTGGTTGCTATTAACCAAACAAGGGGAGCAATGGGACCAGTCACTGCTATGGAAACTATGCCCGGTGGAGAAGGACAAAAGTTCTTTTCACACTGTTGTATGCAGGTATCCAAAGGTGGGTGGATAAATGAACCATCATCATCTACTAATAGAGTAGGCTTTGAAATTAAAGTAAAACTATTGAAAGATAAGTTCGGTGGGGAGAAGTGGGAAGAAGTAGTTGTACCATTCCGTGTCGAAGGTGGAGTA
OM-RGC.v2.006546318__57-807	OM-RGC-v2	K03553	recA; recombination protein RecA	Bacteria	AGCCACTACAGGTGATGACACTAGTTTTGAATATACAAAAATACCTTTTAATATTCCACAATTAGATAAGATCACAAACGGCGGTATACCTAGAAAAAGATTTACCTTATTATTTGGTGGATTTTCATCAGGTAAGTCTTACGTTGCTTCACAACTGTGCAAAACTGTACAAGAAGAAGGTGGAGTAGCTGTGTGGGTTGATTTAGAAAAGTCGTGGGATAGTGACTGGATGACTAAGAGTGGATTAAAAACCAAAGAAATGGTGGTATATAATCCTGATACATCGGAAGAAGCATTTAAAGCAGTAAGGAACTCTTTACAAGCTGGTGCAGACATAGTAGTGATTGATAGTGTAGCTGGTTTAGTGCCAGCAGATATCTTCACTCACGAAGATGGTATTGGTCACAGTCCTATCGCATGGCAATCTAGAACTTGGAATCAAATGTTGATGAGACTTATACCTGAGTTAAAACACGGTGGGGCTTTAGTCGCGATTAATCAGACTAGAGGCACTATGGGTAATGTTCAGATGATGGATACTATGCCCGGTGGAGAAGGTCAGAAATACTTCACACACTGCTGTATGCATTTTACAAGAGGTTCTTGGTTAACTAAACCCGGCAAGAGTAACTCAAAGAACATGGCAGATAGGATGGGGTTTGAGATAAACGCTAGACTATTAAAAGATAAGTTTGGTGGGGAAAAGTTTGAACAAGCAATCATACCATTTAAGTTTGATGGTGGTATAGAT
OM-RGC.v2.006546361__33-816	OM-RGC-v2	K03553	recA; recombination protein RecA	Bacteria	TAAAGTTGATGCTGCCCTAAAAGAAATCCAATCAAAGTTTGGAGAAGAGGCAGTGATGACCTTTGGTGATCAAAAGCCAAAGAAAATTGATGTAATCCCTACTGGATCTATTGGACTTGATGCAGCTCTTGGTGTTGGTGGACTTCCCTATGGACGAATCGTTGAAGTGTACGGACCTGAGAGTTCAGGAAAGACAACCCTTACCCTACATGCTATAGCTGAAGCTCAGAAAGCTGGAGGTGTTGCTGCATTTATTGATGCAGAGCACGCACTTGATCCTGAGTATGCAAAAAGGATTGGCGTAAAACTTAATGACCTTATTATCTCGCAGCCAGATACTGGAGAGCAGGCGCTCGAGATTGTAGAGAGTTTGGTTAGAAGTAATAGCGTCGACATTATTGTTGTCGACTCAGTTGCAGCTCTTACTCCAAAGGATGAGATTGAGGGAGATATGGGACAGACGCATGTTGGAAAGCAGGCTCGCCTTATGAGCCAGGCCCTTCGAAAACTCACCGGTGTTGTTGCAAAGAGCAAGACCGTCGTTGTCTTTATCAACCAAATCAGAATGCAGATTGGTGTAATGTTTGGAAATCCTGAGACAACTCCAGGAGGACGAGCTCTTAAGTTCTATACATCAGTTCGACTTGATATTCGTCGCATCGCGCAGATTAAGAAAGGAGAAGAGGTTGTGGGAGGCCGTGTACGTGTAAAGGTGGTAAAGAATAAGGTGGCAGCTCCATTTAAAAATACTGAGTTTGACCTTCTCTATAACGAAGGGATTTCA
OM-RGC.v2.006546943__24-804	OM-RGC-v2	K03553	recA; recombination protein RecA	Bacteria	AAATTTAGAATTAGCTATTCTGCAGATTGAAAAAGATCATGGTAATGAAGCTATAATGCGTTTAGGGAAAAAAGGCAGAAGCAATATTAAAACAATATCAACGGGCTCTATATCTTTGGATGAATGTTTGGGTGGTGGTATCCCTGAAGGAAGAATAGTCGAAATTTATGGTCCAGAATCCTCTGGAAAAACTACATTGACCTTACATGTGATAGCTGAAGCTCAAAAGGCTGGAGGTTTAGCTGCATTTATTGATGCTGAGCATGCATTGGATCCAGAGTATGCTAGAAAATTAGGTGTAGATACAGATAATCTTCTTTTATCTCAGCCAGATACAGGAGAACAAGGGTTAGATATAACTGAAACATTAGTTAGAAGCGGTGCCTTAAATGTAATTGTTATTGATTCTGTGGCTGCACTAGTTCCAAAGGCTGAGCTTGATGGTGAGATGGGAGACTCGCATATGGGTCTTCAGGCACGTCTTATGTCCCAAGCATTAAGAAAATTAACAGGTAGTATTAAGAAATCTAACACATCCGTTATATTTATTAATCAACTTAGACAAAAAATTGGAGTTATGTTTGGAAGTCCTGAGACTACTACCGGTGGTAATGCATTGAAATTTTATACTTCAGTGAGAATTGATATCCGCAGGATAGGGCAGTTGAAAGATGGCGATTCTGTAGTTGGAAACAGAACGCGAGTTAAGGTAGTTAAAAATAAAATAGCTCCTCCTTTTAAAATGACAGAATTTGATATAATGTATGGGTTTGGAATATCT
OM-RGC.v2.006548153__33-816	OM-RGC-v2	K03553	recA; recombination protein RecA	Bacteria	TAAAGTTGATGCTGCCCTAAAAGAAATCCAATCAAAGTTTGGAGAAGAGGCAGTGATGACCTTTGGTGACCAAAAGCCAAAGAAGGTTGATGTGATCCCCACTGGATCTATTGGACTAGATGCAGCTCTTGGTGTTGGCGGACTTCCTTGTGGGCGAATCGTCGAAGTGTACGGACCTGAAAGTTCAGGAAAAACGACCCTTACCCTACACGCTATTGCAGAAGCTCAGAAAGCTGGAGGTGTAGCAGCCTTTATTGATGCAGAGCATGCACTTGATCCTGAGTATGCAAAAAGGATTGGCGTAAAGCTTAATGACCTTATTATCTCGCAACCTGATACGGGAGAGCAGGCACTCGAGATTGTAGAGAGTTTAGTACGAAGCAATAGCGTCGACATTATTGTTGTTGACTCTGTTGCAGCGCTAACTCCAAAAGATGAGATCGAAGGAGATATGGGACAGACCCACATTGGAAAGCAGGCTCGCCTTATGAGCCAAGCTCTTCGAAAACTCACCGGTGTTGTTGCAAAGAGTAAGACCGTCGTTGTCTTTATCAACCAAATCCGAATGCAGATTGGTGTGATGTTTGGAAATCCTGAGACAACTCCAGGAGGACGAGCTCTTAAGTTCTATACATCAGTTCGACTTGATATTCGTCGCATCGCACAGATTAAGAAAGGAGAAGAGGTTGTGGGAGGGCGTGTGCGTGTAAAGGTGGTGAAGAACAAGGTAGCAGCTCCATTTAAGAATACTGAGTTTGATCTTCTCTATAACGAAGGGATTTCA
OM-RGC.v2.006552389__24-807	OM-RGC-v2	K03553	recA; recombination protein RecA	Bacteria	AACTTTAGATTTAGCAATATCTCAAATTGAAAAACAATTTGGACAAGGTTCAATCATGAAAATGGGAGAAGATACAATTATTAAAATTGCAGGTATCTCAACAGGATCAATATCATTAGATGCAGCAATTGGTATTGGAGGAGTACCTAGAGGGAGAATAACTGAAATTTATGGGCCAGAATCTTCTGGTAAAACAACACTAACTTTACATATTGTAGCTGAAGCACAAAAAGCTGGTGGTTATGCAGCTTTTATAGATGCAGAACATGCAATGGATCCAGAATATGCTAAAAAATTAGGTGTAGATACAGAAAATCTTTTGATTTCTCAACCAGATACAGGTGAACAGGCATTAGATATTGCGGAAACTTTAGTTCGAAGTGGAGCACTAGATGTTATAGTTATTGATTCTGTAGCTGCTTTGGTACCAAAAGCAGAATTAGATGGCGATATGGGAGATACACATGTTGGTTTACAAGCAAGGCTTATGTCACAAGCATTAAGAAAGTTAACAGGAACTGTCTCAAAATCAAAAACATCAGTAATTTTTATAAATCAGATTAGACATAAAATTGGAGTAATGTTTGGAAGCCCTGAAACAACTACAGGTGGTAATGCACTTAAATTTTATTCTTCATTAAGAATGGATATTCGAAGAATTGCACAAATTAAAGATGGTGAACAAGTTGTAGGAAATAGAACTCGCGTAAAAGTTGTTAAAAATAAAGTAGCACCTCCATTTAAAAATACTGAATTTGATATTATGTATGGTGAAGGAATATCA
OM-RGC.v2.006553241__60-807	OM-RGC-v2	K03553	recA; recombination protein RecA	Bacteria	TACTACAGGTAATGACACTAGTTTTGAATACACAAAGATACCTTTTAATATTCCACAACTAGATAAAATTACAAATGGGGGTATACCTAGAAAAAGATTTACTCTTTTATTTGGAGGGTTTTCATCAGGTAAGTCTTATGTTGCTTCACAACTATGTAAAACTGTGCAGGAAGAAGGTGGAGTAGCTGTATGGGTAGATTTAGAAAAATCATGGGATAGTGATTGGATGACTAAAAGTGGATTAAAGACTGAAGAAATGGTTGTATATAATCCCGATACATCAGAAGAAGCCTTTAAAGCAGTTAGAAACTCTCTACAAGCTGGGGCTGATATAGTAGTTATTGATAGTGTTGCTGGTCTAGTGCCAGCAGATATCTTTACACATGAAGATGGTATAGGTCATAGCCCTATAGCATGGCAATCTAGAACTTGGAATCAGATGTTAATGAGACTTATACCTGAATTAAAACATGGTGGAGCTTTAGTCGCTATTAATCAGACTAGAGGTACTATGGGTAATGTCCAGATGATGGATACCATGCCGGGTGGTGAAGGTCAAAAATACTTTACACATTGTTGTATGCATTTTACTAGAGGCTCTTGGTTAACTAAACCGGGTAAAAGTGGTTCAAAGAACATGGCAGATAGAATGGGTTTTGAAATAAATGCTAGATTATTAAAAGACAAGTTTGGTGGAGAAAAGTTTGAACAAGCTATAATCCCATTTAAGTTTGATGGTGGTATAGAC
OM-RGC.v2.006553246__60-789	OM-RGC-v2	K03553	recA; recombination protein RecA	Bacteria	TAAGCGTGGAGACGATGAAAGTTTTGCTTATGGTAGAATACCTTTTAATATTCCACAGTTAGATAAGATTACAAATGGTGGGATACCAAGAAAAAGATTTACCCTTTTATTTGGTGGATGGTCATCAGGTAAATCTTATATAGCATCTCAACTATGTAAGTCTGTGCAAGAAGAAGGTGGAGTACCTATGTGGATAGACTTAGAAAAGTCTTGGGACCCAGCATGGATGGAAAAAGTTGGTGTAGATATAACTAAAATATTAGTTGCAGACCCGGCAACTGCAGAGGAATCATTTAAAGTTGCCCAAAAAGGCTTACGAAGTGGCGTAGATTTAATAGTGCTTGACAGTGCTGCAGGTATTATACCAGCAGACATATTCAATAATGATAAAGGCATTGACTACAGTCCCATTGCATGGCAATCAAGAACATGGAATCAAATGTTAATCAGGTTACTCCCAGACTTAACATATGGAAGTTCTTTGGTAGCTATAAATCAAACTAGGGGAGCGATGGGACCAGTCACTGCTATGGAAACTATGCCGGGTGGAGAGGGACAGAAGTTCTTTTCACACTGTTGTATGCAGGTTTCTAAAGGTGGGTGGATAAATGAACCAGCTTCATCTACTAATAGAGTAGGGTTTGAAATCAAAGTAAAACTATTGAAAGATAAATTTGGTGGAGAGAAATGGGAAGAAGTAGTTGTACCATTCCGTGTTGAAGGTGGTGTA
OM-RGC.v2.006555682__60-789	OM-RGC-v2	K03553	recA; recombination protein RecA	Bacteria	AAAGCGTGGAGATGATGAAAGTTTTGCTTATGGCAGAATACCTTTTAACATCCCACAGTTAGATAAGATTACAAATGGTGGTATCCCAAGAAAAAGATTTACTCTTTTATTTGGTGGGTGGTCATCTGGTAAGTCTTATATAGCATCACAGTTGTGTAAGTCTGTGCAAGAAGAGGGTGGAGTACCTATGTGGATAGACTTAGAAAAGTCTTGGGACCCAGCATGGATGGAAAAAGTTGGCGTAGATATAACTAAAATACTAGTTGCTGACCCCGCCACTGCAGAAGAATCATTCACAGTTGCACAAAAAGGACTACGAAGTGGTGTAGATTTAATCGTGTTAGATAGTGCTGCAGGTATAATACCAGCAGATATATTTAACAATGATAAAGGAATCGACTATAGTCCCATTGCATGGCAATCAAGAACATGGAATCAAATGTTAATTAGGTTACTCCCAGACCTAACATATGGTAGTTCTTTAGTTGCTATCAACCAGACTAGGGGAGCAATGGGACCAGTCACTGCTATGGAAACTATGCCGGGTGGAGAGGGTCAGAAGTTCTTTTCACACTGTTGCATGCAGGTATCCAAAGGCGGATGGATAAACGAACCAGCTTCATCTACCAATAGAGTAGGGTTTGAAATTAAAGTAAAACTATTGAAAGATAAGTTTGGTGGAGAGAAGTGGGAAGAAGTAGTAGTACCATTCCGTGTTGAAGGTGGAGTA
OM-RGC.v2.006557930__24-816	OM-RGC-v2	K03553	recA; recombination protein RecA	Bacteria	AGATTTAGATACTATAATTGAACAAATTAAGAAAAAAACAAAAGATCCTAATGCAATCATGAGATTAGGTGATAATAAAAAAAATATACAATCTATTGATACTATTCCTACAGGATCTATCAATTTAGATACCGCTATTGGTATAGGAGGTGTTCCAAAAGGAAGAATAGTTGAAATATATGGACCAGAATCTTCAGGTAAAACCACATTAACTTTACATATAGTTGCAGAAGCTCAAAAAAAAGGAGGCAGTGCTGCATTTATTGATGTAGAACATGCTTTGGATCCTAAATATGCTGAGAACATAGGAGTTGATATTAAAAATTTACTTATTTCTCAGCCTGATGATGGAGAACAGGCGCTTGAAATTGTAGAAGAACTAGTTAAAAGTTGTAAGTTAGATGTACTTGTTATAGATTCTGTTGCAGCTCTTGTTCCACGAGCAGAAATTGAAGGTTTAATGGGAGATTCACATATGGGCTTACAGGCTCGTTTAATGTCCCAAGCAATGAGAAAATTGACAGGTATTGTTAGTAAATCTAATACATGTGTTATTTTTATTAATCAGATTAGGCATAAAATAGGAGTTATGTTTGGAAGCCCTGAAACTACAACTGGAGGCAATGCTTTGAAATTTTATGCATCATTAAGATTGGATATTAGAAGAATTGCTCAAATAAAAGATGGAGATAGGGTAGTTGGTAATAGAACAAAAGTTAAAATTGCAAAAAACAAGTTAGCTCCTCCATTTCAAACAGTTGAATTTGATATACTATATGGACAAGGTATTTCT
OM-RGC.v2.006561444__21-837	OM-RGC-v2	K03553	recA; recombination protein RecA	Bacteria	CACCTCGCAATTAATTAAATCACTAAACAAAGATTATAAAACAAAAGTAGCGTATAACCTTTCCGAAGATGAAAGCCCAACACAAGTCAAAAGATGGGTATCGACCGGTTCAAAATTGCTAGACTATATCTGTGCAAATAAAGCAGACGGTGGTTTTCCTGAAGGTCGCATTGTTGAAATATTTGGTCCACCATCTATCGGTAAGTCACATATCGCAACACAAATCGCCAGAAGTACACAGAAAATGGGTGGAATCGTTGTCTATATTGACACAGAAAACGCTACATCCATTGAAAATCTCGGCAATTTAGGGGTTGATGTATCGCAAAGATTTGTTTATGTTGATACACACTGTACCGAGCATGTACTTGATTTAGCAGAAAAAACAATTCTTAAAGCACGTGCTTTGGACAAGGACGTGCCTGTTACAATTATTTGGGATTCTGTTGCAGCTTCTTCGCCAAAAGCAGAGCTATTAGGTGATTATGACAAAGAAAGTATCGGTTTACAAGCGCGCGCAATTTCAAAAGGTATGCGCAAAATCACTGGTGTGATAGGGCAGACTAATAGCTTACTAGTTTGTTTGAACCAAATTCGTACAAAAGTAGGTGTTATGTATGGCGACCCTGATACAACACCAGGTGGTAAAGCAATACCGTTTCATTCTTCTATTAGAATTAAACTAGGTGCCGGCCAACAAATAAAAGACGGAGACGATGTTATTGGTATACACGTTTGGGCAAAAACTGTAAAGAACAAAGTTGCTCCACCATTTAGAAAGGTAGATTTTCAAATACATTTTGGCAAAGGTATTGTT
OM-RGC.v2.006562763__24-807	OM-RGC-v2	K03553	recA; recombination protein RecA	Bacteria	AACATTAGATTTGGCTATATCTCAAATTGAAAAACAATTTGGGCAAGGAGCTATTATGAGAATGGGAGAAGATAATATCATTAAAATTGATGGTATTTCAACAGGATCTATATCCCTTAATTCTGCTATTGGAATTGGTGGTGTCCCTCGAGGAAGAATAACAGAAATATATGGCCCTGAATCTTCAGGAAAAACTACATTAGCACTTCACGTGGTAGCTCAAGCGCAAAAAAAGAATGGATATGCTGCATTCATTGATGCAGAACATGCTATGGATCCAGAATACGCAAAAAAATTAGGTGTAGAAATAGATAACTTACTTATATCGCAACCTGATACAGGAGAACAAGCACTAGATATTGCAGAAACATTAGTAAGAAGCGGAGCATTAGATGTAATTGTCATTGATTCTGTTGCGGCATTAGTGCCTAAAGCAGAATTAGATGGTGATATGGGAGATACGCATGTAGGCCTTCAAGCACGTCTCATGTCACAAGCCCTTAGAAAATTAACTGGAACTGTTGCGAAATCTAAAACAGCAGTTATTTTTATTAATCAAATCCGTCACAAAATTGGGGTTATGTTTGGTAGCCCAGAAACTACAACTGGTGGTAATGCGCTTAAGTTTTATTCCTCTCTTAGACTTGATATTCGTAGAATTGCACAAATTAAAGAAGGGGATCAAATTGTTGGCAATCGCACTCGTGTAAAAGTTGTAAAAAATAAAGTTGCTCCGCCATTTAAGACTACAGAGTTTGACATAATGTATGGAGAAGGGGTTTCT
OM-RGC.v2.006563695__33-816	OM-RGC-v2	K03553	recA; recombination protein RecA	Bacteria	GGTGTTAGAACTTACAATCGGAAAATTAGAAAAGTCATATGGAAAAGGTGTAGTTATGAAATTAGGAGATAGGGTAGTTGAAGATATTGCTTCGATACCTACTGGTTCTATTAATTTAGACTTAGCTTTAGGAGTAGGTGGTTACCCTAGAGGTAGAGTTGTTGAGATCTTTGGGCCTGAATCTTCTGGGAAGACAACTTTAACAATTCATGCTATTGCAGAAGTCCAAAAGCAAGGGGGAGTTGCAGCATTTATTGATGCTGAACATGCTTTTGATGCATCTTATGCTGCTGCCTTAGGAGTTGATGTTGAGAATCTTTATATATCCCAGCCTGATAATGGTGAACAAGCTCTAGAGATAGCAGACCATTTAATTAGTTCAGGTGCTGTAGATTTAGTCGTTATTGATTCAGTAGCAGCACTTACTCCCAGATCCGAAATTGAGGGGGAGATGGGAGATAGTAAGATGGGACTGCATGCTAGGTTAATGTCGCAAGCTTTACGAAAACTTACTGCAACAATTCATAAAACTAATTGTACGGTAATTTTTATTAATCAGATTAGGATGAAAATTGGAGTGATGTTTGGAAATCCAGAAACAACCACCGGAGGAAATGCATTAAAGTTTTATTCATCTGTTCGTTTAGATATCCGAAGGATTGGTGCAATAAAGAATGGCGATAATGTTGTGGGAAATAGAACTAGAGTCAAAGTTGTGAAGAATAAAGTGGCCCCACCTTTTGCAAAAGTTGAGTTTGACATAATGTTTGGTGAAGGCATTTCC
OM-RGC.v2.006563738__27-813	OM-RGC-v2	K03553	recA; recombination protein RecA	Bacteria	ATCACTTGAATTAGCAATAACACAAATAGATCGTCAATTTGGTAAAGGGTCAATAATGAAATTGGGTGATGATCATCAACCTTCTTTTGAAAATTCTATTTCAACTGGTTGCTTATCTTTAGATGTTGCTTTAGGTGTTGGAGGTGTTCCAAAAGGTAGAATAATAGAACTTTTTGGACCTGAATCATCAGGAAAAACTACATTAGCGCTACATATTGTTGCAGAAGCTCAAAAATCAGGTGGATATGCTGCCTATATCGATGCAGAACATGCTGTAGATCCTGAATATTCAAAAGTATTAGGTGTTAATATAAAAGAATTATTGATTTCTCAACCTGATACTGGTGAACAAGCTTTGGAAATTTGTGAAACCTTAGTTAGAAGTGGTGCAATGTCAATTATTGTAATTGATTCTGTGGCAGCTTTGGTACCTAGAGCAGAATTAGAGGGAGATATGGGTGACTCTCATATGGGATTACAAGCAAGACTAATGTCACAAGCTTTAAGAAAGTTAACAGGAACTGTTAGTAGATCAAATACAACTGTTTTATTTATAAATCAGATAAGAGAAAAAATAGGTGTTATGTTTGGTAATCCTGAAACTACTCCAGGAGGAAGAGCATTAAAGTTTTATTCGTCTATCAGAATGGATATTAGAAGGGTAACAACATTAAAAGATGGAGGTGAAATGGTAGGTAGCCGTACACGAGTTAAAATTATTAAAAATAAGGTAGCTCCACCATTTAAGCAGACAGAGTTTGATATTATGTATGGGTTAGGAATCTCA
OM-RGC.v2.006567258__33-816	OM-RGC-v2	K03553	recA; recombination protein RecA	Bacteria	AGTATTAGAGCTTACTATTGGTAAGCTAGAGAAGTCATATGGTAAAGGAGTTTTGATGAAATTGGGAGATAGGGTAGCTGAAGATATATCATCAATACCTACAGGTTCAATAAATTTAGATTTAGCACTGGGTATAGGTGGCTACCCTAGAGGTAGAGTTATTGAGATATATGGTCCGGAATCCTCAGGAAAAACTACATTAACAATACATGCAATTGCAGAGGTGCAAAAACAGGGGGGTGTTGCTGCATTTATTGATGCTGAACATGCTTTTGATGCTTCTTATGCTGAAAAATTAGGTGTTGATATTGATAATCTTTATATTTCTCAGCCTGATAATGGAGAACAAGCTCTTGAAATAGCTGATCATTTAATTAGCTCTGGTGCTTTAGATTTAGTAGTTATAGATTCTGTGGCAGCACTTACTCCAAGATCAGAAATTGAAGGAGAAATGGGTGATAGTAAAATGGGATTGCATGCTAGATTAATGTCTCAAGCTTTAAGAAAACTTACTGCAACTATTCATAAAACAAATTGTACCGTTATTTTTATTAATCAGATTAGAATGAAAATTGGTGTAATGTTTGGCAATCCAGAAACAACTACTGGCGGAAATGCATTAAAATTTTATTCTTCGGTTAGATTAGATATTAGAAGGATTGGTGCAATTAAGAATGGAGATGATGTAATTGGTAATAGGACTAGAGTTAAGGTAGTTAAAAATAAAGTGGCACCTCCTTTTAGAAAGGTTGAGTTTGATATAATGTTTGGAAGGGGAATTTCT
OM-RGC.v2.006569972__57-780	OM-RGC-v2	K03553	recA; recombination protein RecA	Bacteria	GACTAAACGTGGAGATGATGAAAGTTTTGCTTTCGGTAGGATTCCTTTTAATATACCACAGTTAGATAAGATTACAAATGGAGGTATACCAAGAAAAAGATTTACTCTTTTATTTGGCGGATGGTCATCAGGTAAATCTTATATAGCATCCCAACTATGTAAATCAGTTCAAGAAGATGGCGGAGTGCCTATGTGGATAGATTTAGAAAAATCGTGGGACCCAGCATGGATGGAAAAAGTTGGAGTAGACATAACTAAAATATTAGTTGCAGACCCTCCAACTGCAGAAGAAGCATTTAAAGTTGCCCAAAAGGGGCTACGAAGTGGTGTTGATTTAGTTGTATTAGATAGTGCGGCAGGTATTATACCAGCAGACATCTTTAATAATGATAAAGGAATTGGCTATAGTCCCATTGCATGGCAATCAAGAACATGGAATCAAATGTTAATTAGATTACTTCCTGATTTAACATATGGAAGTTCATTGGTAGCTATAAATCAAACTAGGGGAGCGATGGGACCAGTCACTGCTATGGAAACTATGCCGGGTGGAGAAGGGCAGAAGTTCTTTTCGCATTGTTGTATGCAAGTTTCTAAGGGTGGTTGGATAAATGAACCCTCATCTTCTACTAATAGAGTAGGATTTGAAATCAAAGTAAAACTATTGAAGGATAAATTCGGTGGAGAGAGGTGGGAAGAAGTAGTTGTACCATTCCGTGTTGAA
OM-RGC.v2.006570740__78-807	OM-RGC-v2	K03553	recA; recombination protein RecA	Bacteria	TAGTTTTGAGTATGGTAAAATACCTTTTAACATACCTCAACTAGATAAAATTACTAATGGGGGTATACCTAGAAAAAGATTTACTCTTTTATTCGGTGGGTTTTCATCTGGTAAATCTTATATAGCAGCACAGTTATGTAAATCAGTTCAACAAAATGGTGGTGTACCTGTATGGGTTGACTTAGAAAAATCTTGGGATAGTGAGTGGATGGAGAACTGTGGATTAAATACTAGTGAGATGATATTATATAACCCCGATACTTCTGAAGAAGCTTTCAAAGCAATTAGAAATTCATTACAAACAGGAGCAGATATAGTAGTTATAGACAGTGTTGCTGGTTTAGTTCCTTCTGACATTTTTACAAATGAACAGGGTATTGGGTATAGTCCTATAGGTTGGCAATCTAGAACATGGAATCAAATGTTAATGAGACTTATACCTGAATTAAAACACGGTGGAGCTTTAGTAGCAGTAAATCAGACTAGAGGAACTATGGGTAATGTACAACTTATGGACACAATGCCGGGTGGAGAAGGTCAAAAATATTTCACACATTGTTGTATGCATTTTACTAGAGGTTCTTGGATATTAAAACAAGGTGCGAATAAACCTGCAAAGATGAGTGATAGGATAGGTTTTGAAATTAATGTTAGACTACTAAAAGATAAGTTTGGTGGAGAGAAATTTGAAGAAGCTATCGTACCATTTAAACATAAGGGTGGTATAGAT
OM-RGC.v2.006571682__24-807	OM-RGC-v2	K03553	recA; recombination protein RecA	Bacteria	AACATTAGACCTAGCTATTTTACAAATTGAAAAACAATTTGGGCAGGGCTCAATAATGCGAATGGGCGAAGATTCGATTGTTAAAATTGAGGGTATTCCCACCGGTTCTATTTCATTGAATGCGGCATTAGGCATAGGGGGAATTCCCCGAGGTAGAATCACAGAGATTTATGGTCCTGAATCTTCGGGAAAAACAACACTTTCCCTACACATAATAGCAGAAGCTCAAAAATCCGGTGGTTATGCTGCCTTTATTGATGCTGAACATGCAATGGATCCTGAATATGCTAAAAAATTAGGTGTTGATACTGATAATTTGTTAATTTCTCAACCAGACACCGGTGAACAGGCTTTGGATATCACGGAAACTCTGGTTAGAAGTGGAGCTTTAGATGTGATTGTAATTGATTCTGTGGCTGCATTGGTTCCAAAAGCTGAATTAGATGGTGATATGGGTGATTCACATATGGGACTTCAGGCGAGGCTCATGTCACAAGCATTACGAAAACTTACTGGTACGGTTTCAAAATCCAGAACTTCTGTAATATTTATTAATCAAATCCGTCATAAAATTGGTGTAATGTTCGGCAGCCCCGAAACTACTACCGGTGGTAATGCACTAAAATTCTATGCATCTGTACGATTAGATATTCGTAGAATTGGACAAATAAAAGAGGGTGATCAAGTTGTAGGAAATCGTACCCGGGTTAAAGTGGTAAAAAATAAAGTTGCTCCACCATTTAGAAATACTGAATTCGATATTATGTATGGAAAGGGAATTTCT
OM-RGC.v2.006574451__27-807	OM-RGC-v2	K03553	recA; recombination protein RecA	Bacteria	TAATTTAGAATCTAAACTTTCTGAATTAAAACAAAGACACGGTGCCCATCATTTTACTGATGGCACTACTAGTACAGTGACAGAAAGATTTTCATCTGAATTATTTTCTGTTGATTACGCCACAGGGGGAGGACTTCCTCTAGGTAAAATAACAGAGATTTTTGGTCCAGAGTCATCCGCTAAAACATCTATGGCTATGCACTTTGCAGCACAGGCACAGAAACAAGGAAAGATTGTTTGCTACATTGATGCTGAAATAGGCTTCGATTATAAGTTTGCTAAACAGGTTGGTCTCAGCACGGATCCAGATAAATTCGTTCTAGTACAACCTCAATATGGAGAGGAGGCTTTAGATATCTGTCTAGAGATGCTTGGTGTAGAAAATATGGGAGTTATAGTAATTGATAGTGTTCCCGCTCTAGTACCTCGTTCTGTAGTAGAAGGAAATGTAGGAGATTCTCATATAGGACTATTAGCTAGAATGCTATCTCAGTTCTGCCCTATGATTATTAAGAAGCTAGATGAAGCTAACTGTGCAGTTATTTTTATCAATCAAATTAGAGAAAAGATTGGAGTTATGTTTGGATCACCTGAGACCACTCCTGGTGGTCGTGCACTTAAGTTCTACAGTTCTATGCGTATGCGTGTTAAGAAACGTAAATTTATAGAGAAAGATGGTATACCTGTAGGTATTCAAGCAGAGATGCATGTAGTTAAAAACAAAACAGCTCCTCCTTCACGTAGAGCAGAGTACGAACTTTACTTCGGTACAGGGTTCTCA
OM-RGC.v2.006574485__3-744	OM-RGC-v2	K03553	recA; recombination protein RecA	Bacteria	TGATTGGGTATCCTCTGGAGCATCTATGCTAGACGTTGCCATTTCAAACCGAGCTCATGGTGGGTTTCCGGTTGGTAGAATTGCTGAAATTACTGGATTAGAACAATCTGGAAAATCATTAGTATCCGCACACCTTCTGGCTGAAACGCAAAAGAAAGGTGGAGTAGCTGTATTAATCGATACTGAGAACTCAGTAAGTAGAGAGTTCTTAGAAGTAATTGGAGTAGATGTATCTAAATTATTATATGTTGCCGCTGAGACAGTAGAGCAATGTTTCGAAATCACCGAAACTATTATTGAAAATGTAAGAGAAGCATCGAAAGATAGACTTGTAACAATCGTAGTAGATTCAGTAGCAGCCGCATCAACTGAAAAAGAGATGGATGCTGATTATGGTAAAGATGGATACGCAACCGATAAAGCAATTATCATTTCAAAGGCTATGCGTAAGATTACTAATTTAATTGGTAGACAGAAAATCACATTGGTTTTTACAAATCAATTAAGACAGAAAATGAACGCAATGCCATTCTCTGACCCTTGGACCACTTCAGGTGGTAAAGCTATCGCTTTTCATGCTTCGGTACGTTTAAGATTAAAGGGTATGGGTAGTATTAAAGCTAAGGTAAATGGTACTGATAGAATCGTAGGTATTAAGGTAAGGGCACAGGTTGTTAAAAACCGATTAGGCCCACCACTTAGACACGCTGATTTTGAGGTTATGTTTGATAGAGGGATTGAC
OM-RGC.v2.006575163__27-819	OM-RGC-v2	K03553	recA; recombination protein RecA	Bacteria	AGAGCTAGACCAAATTATTGAACAAATAAAAAAGAATACAAAAGATCCTAATGCAATTATGAGATTAGGTGATGATAAAAATAAATTAAAGGATATCGAAACTATATCTACGGGATCATTAGTATTGGATACGGCTATTGGTATTGGAGGTGTTCCAAAAGGAAGAATTGTAGAAATATATGGACCTGAATCTTCTGGTAAAACCACATTAACCTTGCATATAATTGCTGAAGCACAAAAAAAAGGTGGTAATGCTGCATTTATTGATGTTGAGCATGCCTTAGATCCTTCGTATGCTGAAAAAATTGGAGTAGATATTCAAAATCTATTAATTTCACAACCAGATGATGGTGAACAAGCGCTTGAAATCACTGAATCTTTAGTTAAAAGTTGCAAGCTAGACGTGCTAGTGATTGATTCCGTTGCAGCATTAGTTCCAAGAGCTGAAATTGAAGGATTAATGGGTGATTCACATATGGGTCTCCAAGCAAGATTGATGTCACAAGCAATGAGAAAGCTAACAGCTATTGTTGGGAAATCAAAAACATGTGTTATTTTTATTAACCAAATTAGGCATAAAATAGGTATTATGTTTGGAAACCCTGAAGTTACAACAGGTGGAAATGCTCTGAAATTTTATGCATCCTTAAGGCTTGAAATTAGAAGAAAGGGTCAATTAAAAGATGGAGAAAATATTATCGGAAATAGAACATCAGTTAAGGTTGCTAAAAATAAATTAGCTCCTCCATTTCAAAAGGTTGAATTTGATATTCTATATGGCCAAGGAATTTCA
OM-RGC.v2.006575231__21-807	OM-RGC-v2	K03553	recA; recombination protein RecA	Bacteria	AGCTCTAGACCAAGCAATCGGTCAAATTGACAAACAATTTGGACAAGGCTCAATTGTAAGACTAGGCTCTGAAAACAGTAATCTAAAAATCGCATCAATATCGACAGGCTCAATGAATCTTGACATTGCTCTAGGGGTTAATGGAATCCCAAAAGGAAGGATCACAGAAATATTTGGCGCTGAATCATCAGGAAAATCTACTTTATCCTACCATATTATCGCAAATTCCCAAAAAGAAGGTGGCGTAGCTGCTTATATAGATACTGAACATGCGCTTGATCCTAGTTATGCTTTCAGGTGCGGTGTTGATCTAAACGACTTACTTGTATCTCAACCTAACGGCGGAGAGGAAGCTTTAGAGATTTGTGAATATTTAGTTAGAAGTGGAGCTGTAGACGTTGTTGTTGTGGATAGTGTTGCTGCATTAGTACCAAAAGCTGAATTAGAGGGTGATATGGGAGATTCGCACATTGGATTGCAAGCAAGGCTTATGTCTCAAGCACTTAGAAAACTTACTCCTGTAATTAGCGGGTCGAATTGTGCGGTGATTTTCATAAATCAATTAAGAGAGAAAATCGGTGTAATGTTTGGAAGCCCTGAGACTACCCCCGGAGGCCGAGCATTAAAATTTTATAGCTCAGTAAGAATTGATTTAAGACGTATTGAAACGATAAAAGTAGGAACACAAGCAGTTGGAAATAGAGTTAGAGCTAGAATTTTAAAAAATAAAGTTGCCCCTCCTTTTAGAACAGCTGAATTTGAAATAGTGTACAACGAAGGAATATCA
OM-RGC.v2.006578427__18-804	OM-RGC-v2	K03553	recA; recombination protein RecA	Bacteria	TAAGGTAGAAGCTGCTAGAGCGAAGCTAAATAAGAAATTTGGTAAAGGCTCTGCTAGAAATATAAATGTCGATAAGATTGTTTCCGATACCATATCAAGTGGGTCTTTGACATTAGATATTGCTACAGGGATAGGCGGATTTCCAGTAGGCAGGGTTGTAGAGGTTTTTGGTGGAGAAAGTAGTGGAAAAACTACTTTATTGATTTCAGTAATAGTTCAGGCACAAAAACTTGGCAAGATTTGTGCTTTTATTGATACTGAGCACGCTTTTAATCAAGACTATGCAGAGGATCTTGGTGTAAATGTTGATGATTTGATATTTTGTCAACCTGATACTATGGAGGATGCTTTAAATATGTCCGTAACATTAATCCCTGATGTAGATGTTATTTGTTTTGATTCTATAGCAGCAGGAATTCCCGAAAAAGAGTTGAATGGAGAAGTTGGTGATCACACTATTGGACTAAAGGCTAGACATATGTCCCAATCAATGAGAATGGTTATTGGGAAAGCGAATAGAGAAGGGGTTCTTATGGTTTTTTCGAATCAAATTAGAGAGAAGATTGGAGTTATGTTTGGATCTAACAGAACTACTCCCGGAGGTAATGCTGTTAAATTTGCAGCATCAATGAGGATCTATTTGAGATCTAGTACAAAAAATAAAGAAGACAAAAAGAACCCTGCTGTAGTGACATCAAATGCGGTAGTAGCCAAAATTGAAAAAAATAAAATGGCTCGGCCTCATACAGAAGCTACTTATGACATAGCCTATTACAATGGGGTATAT
OM-RGC.v2.006581221__24-807	OM-RGC-v2	K03553	recA; recombination protein RecA	Bacteria	AACTTTAGACCTTGCAATCACTCAAATTGAAAAACAATTTGGACAAGGGTCTATTATGCGCATGGGTGAAGATTCTATTAAAAAAATTGAAAGTATTTCTACGGGCTCTATTTCCCTAGATTCTGCATTAGGTATAGGAGGAATTCCTAGAGGAAGGATTACAGAAATATATGGCCCAGAGTCCTCCGGGAAAACAACCTTAACATTACATATAGTAGCCGAAGCACAAAAACTTGGAGGATATGCTGCTTTTATTGATGCTGAGCATGCAATGGATCCTGAATATGCAAAAAAACTTGGTGTTGATACTGATAATCTCCTTATTTCACAACCTGACACTGGTGAGCAAGCTTTAGATATAACTGAGACACTAGTTAGAAGTGGTGCATTAGATGTTATAGTAATTGATTCCGTTGCAGCTCTTGTGCCTAAGGCTGAACTAGATGGTGATATGGGAGATACGCATGTAGGACTTCAAGCGAGGCTTATGTCACAAGCACTAAGAAAACTAACAGGAACAGTATCAAAATCTAGTACTGCTGTTATTTTTATCAATCAAATAAGACACAAAATTGGTGTGATGTTTGGTAGTCCTGAAACAACAACTGGAGGAAATGCTCTAAAATTTTATTCTTCTGTTAGATTAGATATAAGAAGAATTGGTCAAATAAAAGAGGCTGAAAATGTAGTAGGAAATAGAACAAGAGTTAAAGTTGTAAAAAATAAAGTCGCACCACCATTTAAAAATACAGAATTTGATATTATGTATGGTGAGGGAATTTCG
OM-RGC.v2.006581904__24-816	OM-RGC-v2	K03553	recA; recombination protein RecA	Bacteria	GGCCATAGAGGTTGCAATTGAGCAAATTAAAAAACAAACAAAAGATCCTGAGGCTGTTGTAAGATTAACTGATGATGCTGGTAAGAAATATTCTAAAGGATCAATTTCAACTGGTTCCATTTCATTAGATTCTGCTATAGGTATTGGTGGTGTTCCAAGAGGTAAAATTATAGAAGTCTATGGTCCTGAATCATCAGGAAAGACTACTCTTGCATTGCACATTATTGCGCAAGCTCAAAAAAACAATGGTTATGCAGCTTTTATAGATGCAGAGCATGCTCTTGATCCTATTTATGCTGAAAAATTAGGTGTAAATATAAAAAATTTACTATTCTCACAACCTGATAGTGGTGAACAGGCATTAGAAATTGTTGAATCGTGGGTTAGATCAATGGCTTTAGATATTATAGTGATTGATTCAGTAGCTGCTTTGACTCCAAAGGCTGAGCTTGAGGGAGATATGGGAGATTCTCATATGGGGCTTCAAGCTAGATTAATGTCTCAGGCACTAAGAAAGCTAACAGCTCTTGTTAGCAAGACAGATACTTCAATTCTTTTTATTAATCAACTTCGTCAAAAAATTGGAGTTATGTTTGGTAGTCCAGAAACTACTACAGGAGGTAATGCTCTTAAATTTTATTCTTCTTTAAGGCTTGATATAAGGAGAATAGGTCAAATTAAAGATATGGATATGGTGATTGGAAATAGAACTAGAGTAAAAATAGTAAAAAATAAAGTTGCTCCACCATTTAAAATGACTGAATTTGATATAATGTATGGTAAGGGCATATCT
OM-RGC.v2.006582960__24-816	OM-RGC-v2	K03553	recA; recombination protein RecA	Bacteria	AGCAATAGAAGTAGCAATAGAGCAGATTAAAAAACAAACAAAAGATCCAGAGGCGGTTGTAAGACTTAATGATGAAGTTACTAAAAAATATTCAAAAGGATCAATCTCTACTGGTTCAATTTCTCTTGATTCAGCCATAGGTATTGGTGGTGTTCCTAGAGGTAAAGTAATTGAGGTATATGGACCTGAATCTTCAGGAAAAACAACTTTGGCATTACATATTATAGCTGAGGCGCAAAAAAATAAAGGTTATGCAGCTTTCATAGATGCTGAACATGCATTAGATCCAAGTTATGCTGCAAAATTAGGTGTAAATATTGAAAATTTACTTTTATCTCAACCTGATAGTGGTGAGCAGGCTTTAGAAATTGTAGAGTCGTGGGTTAGGTCAATGGCATTGGATATTATAGTAATAGATTCTGTTGCTGCCCTTACTCCTAAGGCTGAACTTGAAGGAGATATGGGAGATTCTCATATGGGTTTACAAGCTAGATTGATGTCTCAAGCTTTAAGAAAATTAACAGCACTCGTAAGCAAAACAGATACTACAATATTATTTATTAACCAGCTGCGACAAAAAATTGGAGTTATGTTTGGAAGCCCTGAAACAACCACTGGTGGAAATGCTCTTAAATTTTATTCATCCTTAAGACTTGACATTAGAAGAATAGGTCAAATTAAAGATATGGATATGGTAATTGGTAATAGAACTAGAGTTAAAATTGTAAAAAATAAAGTTGCACCTCCATTCAAGATGACAGAATTTGATATAATGTATGGTAAAGGGATATCT
OM-RGC.v2.006583240__24-816	OM-RGC-v2	K03553	recA; recombination protein RecA	Bacteria	TAACTTAAATCTGGTAATTGAACAAATTAAGAAGCAAACTAAAGATCCTAATGCAATAATGAGATTAGGAGATAATAAAAAAAATATTAAAAAAATTGATGTTATATCAACAGGGTCAATTTCATTAAATACTGCACTTGGAATTGGAGGATTACCTAAAGGAAGAATTGTTGAGATTTATGGACCAGAATCATCAGGAAAAACAACATTAACATTACATTGCATTGCAGAAGCTCAAAAGAATAAAGGAACAGCAGCATTTATTGATGTCGAGCATGCTCTTGATCCAAAATATGCAAAAAATTTAGGTGTAGATACAAATAATTTATTAATATCACAGCCAGATGATGGTGAACAAGCATTAGAAATAGCTGAAGCATTAATAAGAAGTGGAGAATTAGATATTTTAGTTATTGACTCTGTTGCTGCATTAGTGCCCAAAGCAGAACTAGATGGTGAAATGGGTGACTCCCATATGGGCTTACATGCAAGACTAATGTCACAAGCAATGAGAAAACTAACAGGTGTAGTTAGTAAATCAAAAACATGTGTTGTATTTATAAATCAAATTCGTCATAAAATAGGTATTATGTTTGGAAGTCCTGAAACTACAACAGGAGGTAATGCATTGAAATTTTATTCCTCTTTAAGATTAGAAATTAGAAGAAAAGCTCAATTAAAAGATGGCGAAAGAGTAATTGGTAATAGAACTATGGTAAAAGTAGCAAAAAATAAACTAGCACCTCCCTTTACTAAAGTTGAATTTGATATCATATATGGATTTGGAATCTCC
OM-RGC.v2.006583702__30-813	OM-RGC-v2	K03553	recA; recombination protein RecA	Bacteria	AGTACTAGAAACCGTTAAACAGGATATCAATAAAGAGTATGGCGAGGGCTCTATCATGAGCTTAGGAGGAACAGATACTCTTGATGTTGAAGCAATTTCTACAGGGTGTTTGTCTTTAGATATGGCTTTAGGTGTAGGTGGTGTTCCAAAAGGAAGAATTATAGAAGTTTTTGGTCCTGAATCCTCTGGAAAAACAACATTAGCTTTACATATAGTTGCTGAATGTCAAAAAAATGGCGGTTCAGCTGCGTTTATAGATGCAGAAAATGCCTTAGATCCTGTTTACGCTGAAAATCTTGGTTGTAAACCAGATGACCTTTTAGTTTCTCAGCCCGATTCTGGAGAACAAGCATTAGATATTTTACAAAAATTATTAGAGACAGCAGCGCTAGATGTCATTGTAATTGATTCGGTAGCTGCTCTTGTTCCTAGAAAAGAGCTTGAAGGTCAAATTGGTGATGTTACAGTTGGATTACAGGCACGTCTAATGTCACAAGCTTTGCGTAAATTGTCTGGACCAATAAATAAATCTCGTACTTGTGTAGTATTTATTAACCAGATTAGAGAAAAAATTGGAGTTATGTTTGGTAGTCCTGAAACTACTCCGGGTGGAAGAGCTTTAAAGTTTTATTCATCAGTAAGATTAGATATCCGTAGAATTGCTGCAATTAAAGAGGGTACAGATATGACTGGAAATAGAACAAGAGTTAAAGTGGTAAAAAATAAGGTTGCTCCACCATTCAAAATGACTGAATTTGATATTATGTACGGTAAGGGTATATCA
OM-RGC.v2.006583781__24-816	OM-RGC-v2	K03553	recA; recombination protein RecA	Bacteria	TAATTTAAATTTAGTAATTGAGCAAATTAAAAAACAAACTAAAGATCCTAATGCAATAATGAGATTAGGTGATAGTAAAAAAAATATCAAAAATATTGAAGTTATATCTACTGGTTCAATTTCTTTAAATACAGCATTAGGTATTGGTGGTTTACCGAAAGGTAGAATAGTTGAGATTTATGGACCTGAATCATCAGGAAAAACAACACTAACATTACATTGCATTGCAGAAGCTCAAAAGAACAAAGGCACTGCTGCGTTTATTGATGTTGAGCATGCTTTAGATCCTACTTATGCAAAAAATTTAGGAGTTGATACAAATAATCTATTAATATCACAACCTGATGATGGAGAACAAGCACTTGAGATAGCTGAAACACTTATTCGAAGTGGTGAGTTAGATATTTTAGTTATTGATTCAGTTGCAGCATTAGTTCCAAAAGCGGAACTAGATGGTGAAATGGGTGATTCTCATATGGGTTTACATGCAAGATTAATGTCGCAAGCAATGAGAAAATTAACGGGTATTGTTAGTAAATCCAAAACATGCGTTATCTTCATTAATCAAATTCGTCATAAAATAGGAATAATGTTTGGAAGTCCAGAAACTACTACTGGTGGAAATGCATTAAAATTTTATTCTTCTCTAAGATTAGAGATTAGACGTAAAGGTCAATTAAAAGATGGAGAAAGAGTAATAGGTAATAGAACCATTGTTAAAGTTGCTAAAAATAAATTAGCACCACCGTTTACAAAGGTTGAATTTGATATAATCTATGGACTTGGTATTTCA
OM-RGC.v2.006586229__24-816	OM-RGC-v2	K03553	recA; recombination protein RecA	Bacteria	AGCTATCGAAGTTGCCATTGAACAAATTAAAAAGCAAACAAAAGACCCTGAGGCTGTAGTAAGATTAACTGATAAAGGTGCAAAAAAATATTCTAAAGGTGCAATTTCAACTGGTTCAATTTCATTGGACTCTGCTATTGGAATAGGTGGTGTCCCTAAAGGAAAAATCATCGAAGTTTATGGTCCTGAAGCATCTGGTAAAACTACTCTTGCTTTACATATAATTGCTCAAGCTCAAAAAAATGATGGTTATGCAGCATTCATTGATGCGGAACATGCTCTTGATCCTAATTATGCTGAAAATTTGGGAGTAAATATAGGAAATCTATTACTTTCTCAACCAGATAGTGGTGAACAAGCTTTAGAGATAGTTGAGTCTTGGGTTAGATCAATGGCACTTGATATAATTGTAGTTGATTCTGTAGCAGCTTTAACACCAAAAGCTGAACTAGAAGGTGATATGGGTGATTCTCATATGGGTTTACAAGCACGTTTAATGTCACAAGCTCTAAGAAAATTAACTGCCTTAGTTAGTAAAACTAATACTACGATTTTATTTATAAATCAATTGAGACAAAAAATTGGTGTAATGTTTGGAAGTCCAGAAACAACAACTGGTGGTAATGCATTAAAATTTTATTCTTCATTGCGTCTTGATATAAGAAGGATTGGTCAAATTAAAGATATGGATATGGTCGTTGGTAATAGAACTAGAGTTAAAATTGTTAAAAATAAAGTTGCCCCTCCATTTAAAATGACAGAGTTTGATATAATGTATGGAAAAGGTATTTCA
OM-RGC.v2.006586566__30-813	OM-RGC-v2	K03553	recA; recombination protein RecA	Bacteria	GAACGCTGGTCTTCTGTCCGAACACATCACTGACATGGGGTTCGTATCGACAGGCAGCTATGCGCTTAACAAGGTCATCTCTGGAGATTACACCAAAGGCATTCCAATCGGAATGATCACTCAATTCCATGGCGAGGCTTCCACAGCCAAGACAGTTTTCGCCACGCACATTCTCAAGGAGGCGCAAGCAGAAGGTTATTACACCATGCTTGTGGACTCCGAGAATGCATATAATCCTGAATTTGCTAGAAGCCTGGGCATTGACCCAGAAAAGCTTATTTATGCAGCGCCTGAAACGCTTGAAGATTGTTTTCAGGTTATTGAGGATACGATCGTAGCCATTCGAGAAACTGATAAAGATACACCTATTGTTGTGGCTTATGATTCGATTGCTGTTTCACCATCCAAAGCGGAGTATGAAGCAGAAAACTACGAGGGCAACAACATGCAAGGTGCTGTGCGAGCAAAGTCTACTGGTGCCTGTCTGAGAAAGATAAACCCCCTCATGCGTAAGCACAAGGTTGCATTAATTGTAATCAACCAAATCCGAAACAAGGTCGGAGTTATGTATGGCAGTCCAGATACAATGGCTGCTGGGGGTAAGTCGTTAGAGTATTACTTGGGAGTAAACTTGAAGACTATCTCGAATAAAACCAGCGACCTGATTCGTGACGAGCACAAGAATGTGAAGGGGATCAGAGGCACAGTTCGTAACACAAAGAACAAGGTGTCTGTGCCTTTCCGTGAGTGTGAATTCGAACTGATGTACAACGAAGGTCTGAAC
OM-RGC.v2.006586793__21-804	OM-RGC-v2	K03553	recA; recombination protein RecA	Bacteria	AGCATTGGATTTAGCTATTAATCAAATAGAAAAAGAATTTGGTAAAGGCTCAATTATGAGACTTGGTGCCTCAGATGCAGTTTCAGTGGAGGTTATTTCTTCAGGTTCGTTAGCAGTTGATGTGGCATTGGGTGCTGGGGGCATACCAAAAGGTAGAATAACCGAAATATTTGGTGCAGAATCATCAGGAAAAACAACATTAGCTTATCATGTTGCTGCTGAGACACAGAAAGCAGGCGGAATAGCCGCATTCATCGACGTGGAGCATGCTCTTGATCCACTATATGCAGAAAAATGCGGAATTAATATAGAAGACTTACTTATTTCACAACCTGATGATGCTGAGCAGGCCTTGGAAATTGTAGATTATTTGGTACGAAGTGGTGGTGTTGATCTCGTTGTTGTTGATAGTGTAGCAGCATTAGTGCCTCGAGCTGAGCTAGAAGGCGACATGGGGGATTCGCATATGGGTCTTCAAGCTCGTTTGTTATCTCAGGCGTTGCGAAAGCTGACAGGTGGTGTAAGTAAATCCAATACAGCAGTTATTTTTATTAACCAAATCCGAGAAAAAATTGGTGTAGTATTTGGTAATCCAGAGGTTACACCGGGTGGTCGAGCTTTAAAATACTACAGTTCTGTACGAATCGATTTGAGAAGAGTTGAAACCTTGAAAAAAGGGACTGAAAATATTGGTAATAGATCAAGAGCAAGAATAGTGAAAAATAAAGTTTCTGCTCCATTTAGTGTAGCAGAATTTGATATTATGTTTGGTCAGGGAATAAGT
OM-RGC.v2.006586794__21-804	OM-RGC-v2	K03553	recA; recombination protein RecA	Bacteria	AGCATTAGATTTAGCTATTAATCAAATAGAAAAAGAGTTCGGCAAGGGCTCAATTATGAGACTGGGTGCCTCGGATGCAGTTTCAGTGGAGGTAATTTCTTCAGGTTCACTTGCAGTTGATGTGGCATTGGGTGCCGGAGGTATCCCAAAAGGGAGAATAACCGAAATATTTGGTGCAGAATCATCTGGTAAAACAACATTAGCTTATCATGTTGCTGCAGAGACACAGAAAGCAGGAGGCATAGCAGCCTTTATCGATGTGGAGCATGCTCTTGATCCGTCATACGCAGAAAAGTGTGGAATAAATATTGAGGATTTACTTATTTCACAACCTGATGATGCTGAGCAAGCCTTAGAAATTGTAGACTATTTGGTGCGTAGTGGTGGTGTTGACCTAGTTGTTGTTGATAGTGTGGCTGCGTTAGTGCCTCGGGCTGAATTAGAAGGCGATATGGGAGACTCACATATGGGACTTCAGGCTCGTTTGTTATCACAGGCCCTACGTAAGCTTACTGGAGGGGTAAGCAAATCTAATACAGCAGTTATCTTTATCAACCAAATCCGAGAAAAAATTGGTGTAGTATTTGGTAATCCAGAAGTTACTCCTGGCGGTCGAGCTTTAAAATACTACAGTTCTGTAAGAATTGATTTGAGAAGAGTTGAAACCTTGAAAAGGGGTACAGAAAATATTGGTAATAGATCGAGGGCTAGAATAGTAAAAAATAAAGTTTCGGCTCCATTTAGTGTAGCAGAATTTGATATTATGTTTGGTCAAGGAATAAGT
OM-RGC.v2.006587571__24-816	OM-RGC-v2	K03553	recA; recombination protein RecA	Bacteria	AGCAATTGAAGTAGCCATTGAACAAATCAAAAAACAAACAAAAGATCCTGAAGCTGTAATTCGTTTAGGTGACGAAGGTAAGAAAAAATATTCTAAAGGTTCTATTTCAACAGGTTCCATATCACTTGATTCTGCTATAGGTATAGGAGGGGTCCCTAGAGGTAAAATAATAGAGGTTTATGGACCAGAATCATCAGGAAAAACAACTTTAGCTCTCCATATTACTGCTCAGGCTCAAAAGCAGGGTGGATATGCTGCTTTTATAGATGCTGAGCATGCTCTTGATCCTAATTATGCTAAAAATTTAGGTGTTAATATTGATAATTTACTATTATCTCAACCTGATAGTGGTGAGCAAGCTTTAGAAATTGTAGAATCATGGGTTAGGTCAATGGCTTTAGATATTATTGTTATTGATTCTGTGGCTGCATTAACTCCTAAAGCTGAACTTGAAGGTAATATGGGTGATTCTCATATGGGTCTTCAGGCAAGATTAATGTCACAAGCATTAAGAAAATTAACTGCCTTAGTTAGTAAAACAGATACAACTATTTTATTTATTAATCAGCTTCGTCAAAAAATTGGTGTGATGTTTGGTAGCCCTGAGACAACAACAGGAGGGAATGCCTTAAAATTTTACTCTTCCTTAAGATTAGACATAAGGAGGATAGGACAAATAAAAGATATGGATATGGTTATTGGTAATAGAACTCGTGTTAAAATTGTTAAAAATAAAGTTGCACCACCATTTAAAATGACTGAATTTGATATTATGTACGGTAAAGGTATATCT
OM-RGC.v2.006589197__36-819	OM-RGC-v2	K03553	recA; recombination protein RecA	Bacteria	TGATCTCGCAGAGGCCATAGAGGAGATTAAGCAGAGATTTGGGGAGGGTGCGATTATGCGCTTGTCGGAAGCCAAGGCAATGGATGTTGAGGTTATTCCCACAGGCTCAATTTCCATTGATCTTGCGTTGGGGGCAGGAGGCATTCCCAAAGGCAGGGTTATTGAAATTTATGGTCCAGAAGCTACTGGCAAAACTAGTTTGGCACTCCACATTATTGCAGAATCCCAAAAGAAAGGAGGAGTCGGGGCTTTTATTGATGCCGAACACGCTTTGGACCCAGATTATGCAAAGAAGATTGGGGTAAACGTGGATGATCTGCTTATTTCCCAGCCAGATTCTGGAGAGCAGGGCTTGCAGATTTTAGAAACGCTGGCGCGCTCTGGTGAGGTAGATGTTATTGTCATAGACTCGGTTGCGGCCTTGACCCCCAAAAACGAGATTGCAGGTGAGATGGGGGAATTTCAGATAGGGCTTCAGGCACGACTCATGTCTTCTGCCTTGAGAAAACTGTCTGCTATTGTTTCTAAAACAAAGACAACGGTTATCTTTTTAAACCAGATTCGGATGAAGATTGGGGTGATATATGGAAACCCAGAGGTTACCACCGGGGGATTAGCATTAAAGTTCTATGCCTCAGTCAGAATAGAGCTTCGAAGAATAGCCCAGTTAAAATCGGGTGAGCAGATTACCGGCAACCGTATCCGTGCAAAGATTGTGAAAAACAAGGTGGCAGCTCCCTTTAAGACCGCAGAGTTTGACATTTACTACAACGAAGGGATTTCA
OM-RGC.v2.006589962__3-801	OM-RGC-v2	K03553	recA; recombination protein RecA	Bacteria	AGATATTATAAAAGAGTTTGGTGAAGGAATTATACGCTCTGGTTCTGCTGTTGTTGACTCAGAACTATTAACAATTCCAGTATCTCCCTCCTTGGATGTCGTATTAGGCGGAGGAATCCCAGAAGGAAGCTTTGTTACATTTACAGGCCAGCCCAAGTGCGGGAAAACAACCCTGTCCCTTCACTTTGCTGCGAAATGCCAGCAGTCTAATTATAGCGGTGAGCTTTGCAAAGATGGTCGCCATGTATATTTTTTTAATATCGAGGGAAGATTAAAGAAAAGAGACTTAGAGGCAATATCTGACCTAGATTTGGACAGGTTTCATGTCATAGGTTCTGAGCCAGGAAAAATCTTGTCAGCAGAAGACTACCTTTCTATAGCTGAAAAAACTATCAACAATGTTCCAGGTTCAGTAGTCATATTAGACTCCTACTCTGCTCTTTGTACTGAGGCAGAAATTACATCTGGCATGGACAAAATGCAAAGGGCAGACGGGGCCAAGTTGTTAGCAAAATTTTGTAGAAAGATTGCTAATGTAGTCCCGGTTAATAAAAATGTAGTCATTGGCATTACACACTTGATGGGAAACCCTACTGGCTATGGCGCAGAGTTCAAGGAGAAGTCTGGGCAGGCAGTTGCCTATCAAGTTGATGTAAAGTTAAGAGCCAGAAGGTTTTCTCCGTGGGAGGTTGCAGGAACACAAATAGGGCAGACTATAGAGTGGCAGGTTGTCACATCGTCATTGGGGCCTCCTGGCGGCAGGATTGAGGGCTATCTTAGATATGGAGAAGGAATAGAC
OM-RGC.v2.006590898__24-816	OM-RGC-v2	K03553	recA; recombination protein RecA	Bacteria	TAATTTAAATCTAGTTATTGAACAAATTAAAAAGCAAACAAAAGATCCTAATGCAATAATGCGCTTAGGTGATGGAAAAAAATTAATCAAAAATATTGATGTAATATCTACAGGTTCAATATCATTAAATACAGCACTAGGTATTGGTGGATTACCTAAAGGACGAATTGTGGAAATTTATGGTCCTGAATCATCTGGTAAAACAACTTTAACTCTGCATGCAATAGCAGAAGCACAAAAAAACAAGGGCACAGCAGCTTTTATTGATGTTGAGCATGCATTAGATCCTAAGTATGCAAAAAATTTAGGAGTAGATGTAAATAATTTATTGATATCTCAACCAGATGATGGTGAGCAAGCATTAGAAATAGCTGAAGCATTAATTAAAAGTGGAGAACTGGATATTTTAATCATTGACTCTGTTGCAGCATTAGTACCTAAAGCTGAATTAGATGGTGAAATGGGGGATTCTCATATGGGGCTACATGCTAGGCTTATGTCTCAAGCTATGAGAAAATTAACTGCTATTGTTAGTAAATCAAAAACATGCGTGATTTTTATTAATCAAATAAGACATAAAATTGGAATTATGTTTGGTAATCCAGAAACTACAACAGGTGGTAATGCATTGAAATTCTATTCTTCTCTAAGATTGGAAATAAGGAGAAAAGGTCAACTTAAAGATGGTGAAAGAGTAATTGGAAATAGAACAATAGTAAAAGTTGCTAAAAATAAGTTAGCACCTCCATTTACCAAAGTTGAATTTGATATACTCTATGGTAGAGGAATTTCT
OM-RGC.v2.006590993__72-909	OM-RGC-v2	K03553	recA; recombination protein RecA	Bacteria	TATAGAAGACCTGATGGGTATTGTTAACAAAAAAGCCGGCGTTAACGTAGCACACAGTTTAAGTGGTGATAACCCCACAGAGGTAAAAGAATGGATTCCAACGGGTTCCAGATGGTTGGATTCAATCATCTGCAAAGGAACTATGGCAGGTATTCCAGTTGGAAAAGTAACGGAAATTGCCGGCTTAGAGGCAACTGGTAAGTCTTATATGGCTGTACAGATTGCAGCTAACGCACAAAAGCAGGGAAAGCTGGTAATCTATTTTGATTCTGAGTCCGCTATTGACCCGGGCTTTTTGGAGCGAGCCGGTTGTGATTTGGACAAACTTATGTATGTGCAAGCAACTTCTGTTGAGTTCGTCTTGGAAACTATCGAAGAATTGCTTGGTGCCACTGACGAACAGTTAGTATTTATATGGGATTCATTAGCCTTCACGCCATCTGTATCGGATGTTGAGGGCGATTTTAACCCACAATCATCAATGGCTATGAAAGCGCGCATTTTAGCGAAAGGTATGTCAAAACTTGTGATCCCTATTGCTGATAAGCAAGCGACTTTTATTGTTCTTAATCAGTTAAAGACAAACATTCCGCAAGGACCAATGGCTAGAATCACGGCGATGACCACACCTTATATTACACCGGGCGGCAAAGCGATGCACTATGCGTATTCTTTGAGGATATGGCTTACAGGGCGAAAAGCAAAAGCGGCATTTATCGAAGATGACAAAGGTTTTAGAATCGGGTCAGAAGTCAAAATTAAACTTGAAAAATCTCGCTTTGGAACAGCTGGCCGGTCGTGTTCTTTTCGTATTTTGTGGGGTACTGAGGATATTGGT
OM-RGC.v2.006591349__6-747	OM-RGC-v2	K03553	recA; recombination protein RecA	Bacteria	AACTGATGTAACAGATTGGATTTCTACTGGCTCTACCATATTAGATTTGGCTATATCAAATCGACCAGATGGTGGATTAGCTGCTGGTAGAATCACAGAAATAAATGGACTTGAAGGTAGTGGTAAATCTCTGATCGGAGCTCATGCTCTTGCCGCTACCCAAAAGAAAGGTGGACTTGCTGTCTATATAGATACTGAGTCTGCCGTATCAAGTGAGTTCTTACAGGCTATTGGAATCGATACCGAGAATATGCTGTATGTCCACTTGGAAACTGTTGAAGAGATATTTGATACTATCGAAACAATAGTTGCTAAAATCAGAGAATCCGATAAGGATAAATTGGTTACAATACTCGTGGATAGTTTGGCAGCTGCTTCAACCAAAGTCGAGATGGATGCTGATTTCGACAAAGATGGTTGGGCAACTGCTAAAGCTATCGTGATTAGTAAGGCTATGAGAAAGATAACACAGTTGATTGCGAGACAACGAGTGTGTTTGATCTTTACTAATCAGTTGAGACAAAAACTTGGTGTTATGTTCGGTGATCCGTGGACAACATCAGGTGGTAAAGCTCTACCATTCCATTCATCAACTCGTATCAGATTGAAGAATGTAGGACAGATAAAAGATACGAAGAAGAATACGATTGGGATTAAGATACGAGCACAAGTGATAAAGAATAGATTAGGACCACCTTTGAGAAGTGCTGATTTTTCACTATACTTTGATAAAGGTATTGAT
OM-RGC.v2.006592549__24-816	OM-RGC-v2	K03553	recA; recombination protein RecA	Bacteria	AGCAATTGAAGTTGCTATTGAACAAATAAAAAAACAGACTAAAGACCCAGAGGCTGTAGTTAGATTAACAGATAAAAGCGGCAAAAAATATAAAAAGGGTTCAATTTCAACTGGTTCAATTTCATTAGATTCTGCTATTGGAATAGGAGGCGTTCCTCGAGGTAAAATTATAGAAGTTTACGGTCCCGAATCATCTGGTAAAACAACCTTAGCATTACATATAATTGCTCAAGCACAAAAAGACAATGGTTATGCTGCATTTATAGATGCTGAACATGCTTTAGATCCAAATTATGCAGAAAATTTAGGTGTAAATATAGGTAATTTATTGCTTTCTCAGCCAGATAGTGGCGAGCAGGCTTTAGAAATAGTTGAATCATGGGTTAGATCTATGGCTTTAGATATCATTGTTATAGATTCTGTAGCAGCACTAACTCCAAAAGCTGAACTAGAGGGAGATATGGGTGATTCTCATATGGGTTTGCAGGCTAGATTGATGTCTCAGGCTTTAAGAAAATTAACAGCATTAGTTAGTAAAACTGATACTACAATTTTATTTATAAATCAATTGAGACAAAAAATTGGGGTTATGTTTGGAAGCCCTGAAACAACAACTGGTGGAAATGCTTTGAAGTTTTACTCATCTCTTCGTCTCGATATTAGAAGAATTGGACAGATAAAAGATATGGATATGGTTGTAGGAAATAGAACTAGAGTAAAAATTGTTAAAAATAAGGTTGCTCCTCCATTTAAGATGACTGAATTTGATATAATGTATGGTAAAGGAATTTCA
OM-RGC.v2.006593480__24-804	OM-RGC-v2	K03553	recA; recombination protein RecA	Bacteria	AAATTTAGAATTATCAATCCAACAAATCATTAAAGATCATGGAACTGAAGCTATAATGCGATTAGGTGAAAGACCTAAAAGCAATATCAAGACAGTGTCTACTGGTTCTCTATCTTTAGATGAATGTCTAGGTGGAGGTATTCCAGAAGGTAGAATTGTAGAGATATATGGACCTGAATCTTCAGGGAAAACAACACTTACATTACATGTTATTGCTGAATCTCAAAAAGAAGGTGGTCTTGCAGCCTTTATTGATGCAGAGCATGCTTTAGATCCTTTGTATGCTAAGAAATTAGGTGTTGATACTGATAATTTATTATTATCTCAGCCAGATAATGGCGAGCAGGCATTAGATATTGTTGAAAAGTTAGTGCAAAGTGGAGCTGTAAATATAATAGTGGTTGATTCGGTAGCAGCATTGGTTCCTAAAGCAGAGCTTGATGGGGACATGGGGGATTCTCATATGGGACTTCAAGCAAGATTAATGTCTCAAGCACTTAGAAAGCTCACTGGTAGTATTAAAAAATCAAAAACAACGGTTATTTTCATTAATCAACTTAGACAAAAAATTGGAGTTATGTTTGGCAGCCCAGAAACAACTACAGGTGGTCAAGCTTTAAAATTTTATACATCAGTTCGTCTTGATATAAGGAGAATAGGTCAATTAAAGGATGGAGACTCTGTTGTAGGCAATAGAACTAGGGTAAAAGTGGTTAAAAATAAAATAGCTCCACCATTTAAAATGACCGAGTTTGATATAATGTATGGTTTAGGTATATCT
OM-RGC.v2.006594458__30-813	OM-RGC-v2	K03553	recA; recombination protein RecA	Bacteria	AATATTAGAAACGGTCAAACTAGATATTAATAAAGAATATGGCGAGGGCTCTATCATGAGTTTGGGTGGAACAGATACTCTAGATGTTGAAGCTATTTCTACAGGATGTTTGTCGTTAGACATGGCTTTAGGTGTTGGCGGTGTTCCTAAAGGAAGAATTATAGAGGTTTTTGGCCCTGAATCTTCAGGAAAAACAACTTTAGCTCTGCATATTGTTGCTGAGTGTCAAAAAAATGGAGGTTCAGCTGCATTCATTGACGCAGAAAATGCCTTAGATCCTGTATATGCAGAAAATCTTGGATGTAAACCAGATGATTTACTGGTATCTCAACCAGATTCTGGAGAGCAAGCATTAGATATTTTACAGAAATTATTAGAAACAGCAGCACTGGATGTCATTGTGATTGATTCTGTTGCTGCTCTTGTACCAAGAAAAGAGCTAGAAGGTCAAATTGGAGATGTTACAGTTGGATTACAAGCACGTCTGATGTCTCAAGCACTTCGTAAACTTTCAGGTCCAATTAATAAATCTAGAACTTGCGTTGTATTTATTAACCAGATTAGAGAAAAAATTGGAGTAATGTTCGGAAGTCCTGAAACTACACCAGGTGGAAGAGCATTAAAGTTTTATTCCTCGGTTAGATTAGATATCCGTAGAATTGCTGCGATTAAAGAGGGTACAGACATGACTGGAAATAGAACTAGAGTCAAGGTTGTAAAAAATAAGGTTGCTCCACCATTCAAAATGACTGAATTCGACATTATGTATGGTAAGGGTATATCA
OM-RGC.v2.006594636__24-816	OM-RGC-v2	K03553	recA; recombination protein RecA	Bacteria	TAACTTAAATCTGGTAATTGAACAAATTAAGAAACAAACTAAAGATCCTAATGCAATTATGAGACTAGGCGATAATAAAAAAAATATTAAAAAAATTGATGTTATATCAACTGGTTCAATTTCATTAAATACTGCACTTGGTATTGGAGGATTACCTAAAGGAAGAATTGTTGAAATTTATGGACCAGAATCATCAGGAAAAACAACATTGACACTACATTGTATTGCAGAAGCTCAAAAAAATAAAGGAACAGCAGCATTTATTGATGTTGAGCATGCTCTTGATCCAAAATATGCAAAAAATTTAGGTGTAGATACAAATAATTTATTAATATCACAACCTGATGATGGTGAGCAAGCATTAGAAATAGCGGAAGCATTAATAAGAAGTGGAGAATTAGATATTTTAGTTATTGACTCTGTTGCTGCATTAGTCCCTAAAGCAGAACTAGATGGTGAAATGGGTGATTCTCATATGGGTTTGCATGCAAGACTAATGTCACAAGCAATGAGAAAACTAACAGGTGTAGTTAGTAAATCAAAAACATGTGTTGTATTTATAAATCAAATTCGTCATAAAATTGGTATTATGTTTGGTAGTCCTGAAACTACAACAGGTGGTAATGCTTTAAAATTTTATGCTTCTTTAAGACTAGAAATTAGAAGAAAAGCTCAATTGAAAGATGGCGAAAGAGTAATTGGTAATAGAACTATGGTAAAAGTAGCAAAAAATAAACTAGCACCACCATTTACTAAAGTTGAATTTGATATTATATATGGATTTGGAATTTCA
OM-RGC.v2.006595457__21-804	OM-RGC-v2	K03553	recA; recombination protein RecA	Bacteria	AGCATTAGATTTAGCTATTAATCAAATAGAAAAAGAATTTGGCAAAGGCTCAATTATGAGACTTGGTGCCTCAGATGCAATTTCAGTGGAGGTTATTTCATCGGGCTCATTAGCAGTTGATGTAGCATTGGGCGCTGGAGGTATACCAAAAGGGAGAATAACAGAAATATTCGGTGCAGAATCATCTGGAAAAACAACATTAGCTTATCATGTTGCAGCAGAGACACAGAAAGCAGGTGGAATAGCAGCATTTATTGATGTGGAGCATGCTCTTGATCCCTCATACGCAGAAAAATGTGGAATTAATATAGAAGACTTACTTATTTCACAACCTGATGATGCTGAGCAAGCTTTAGAAATTGTAGACTATTTGGTCCGTAGCGGTGGTGTTGACCTTGTAGTGGTAGATAGTGTTGCTGCATTAGTACCTCGAGCTGAATTAGAAGGCGACATGGGGGATTCGCATATGGGGCTTCAAGCTCGTTTGTTATCACAAGCATTGCGAAAGCTTACTGGTGGTGTAAGTAAATCTAATACGGCAGTTATCTTTATTAACCAAATCCGAGAAAAAATCGGCGTAGTATTTGGCAATCCAGAAGTTACACCCGGGGGTCGTGCTTTAAAATACTATAGTTCGGTAAGAATTGATTTGAGAAGAGTTGAAACTTTGAAAAAAGGTACAGAAAATATTGGTAATAGATCTAGAGCCAGAATAGTAAAAAACAAAGTTTCTGCCCCATTTAATGTAGCAGAATTTGATATTATGTTTGGTCAAGGAATCAGT
OM-RGC.v2.006597770__21-804	OM-RGC-v2	K03553	recA; recombination protein RecA	Bacteria	AGCATTAGATTTAGCTATTAATCAAATTGAAAAAGAATTTGGCAAAGGCTCAATTATGAGACTTGGTGCCTCAGATGCAATTTCAGTGGAGGTTATTTCTTCAGGTTCATTAGCGGTTGATGTGGCATTGGGGGCTGGAGGTATACCAAAAGGAAGAATAACTGAAATATTTGGTGCAGAATCATCTGGAAAAACAACATTAGCTTATCATGTTGCTGCTGAGACACAGAAGGCAGGTGGTATAGCAGCATTTATTGATGTCGAGCATGCTCTTGATCCTTCATATGCAGAAAAATGTGGAATTAATATAGAAGACTTACTTATTTCACAGCCTGATGACGCCGAACAAGCTTTGGAAATCGTTGACTATTTGGTACGTAGTGGGGGTGTTGATCTTGTTGTTGTCGATAGTGTTGCAGCATTAGTACCTCGGGCAGAATTAGAAGGTGATATGGGGGATTCCCATATGGGACTTCAAGCTCGGTTATTATCACAGGCACTCCGAAAGCTAACTGGGGGTGTTAGTAAATCTAATACCGCAGTTATCTTTATTAATCAAATCCGAGAAAAAATTGGCGTAGTATTTGGTAATCCAGAAGTTACTCCCGGGGGTCGTGCTTTAAAATACTATAGTTCGGTAAGAATCGATCTGAGAAGAGTTGAAACTCTAAAAAAAGGTACTGAAAATATTGGTAATCGATCTAGAGCCAGAATAGTAAAAAATAAAGTTTCTGCTCCATTTAGTGTAGCAGAATTTGATATTATGTTTGGCCAAGGAATAAGC
OM-RGC.v2.006607398__24-807	OM-RGC-v2	K03553	recA; recombination protein RecA	Bacteria	AACATTAGATTTAGCGATCTCACAAATTGAAAAACAATTTGGCCAAGGTTCAATTATGCGTATGGGAGATGATAATATTATAAAATTGGAAGGTGTATCAACAGGGTCAATATCACTAGATGCTGCAATGGGTATAGGTGGTGTACCAAAGGGCAGAATTACAGAAATTTATGGTCCTGAATCTTCCGGAAAAACAACTTTAGCATTACACATCACATCAGAAGCGCAAAAGGCTGGAGGATATGCTGCATTTATTGATGCTGAACACGCAATGGATCCCGTTTATGCAAAAAGACTAGGTGTCGATATGGATAATCTACTTATTTCTCAACCAGATACAGGTGAGCAAGCACTAGATATTGTTGAAACTCTAGTGAGAAGTGGTGCACTTGATGTAATTATTATTGATTCTGTTGCAGCATTAGTTCCAAAAGCAGAATTAGATGGAGAAATGGGTGATACACATGTTGGTCTGCAAGCTAGACTCATGTCTCAAGCTCTACGAAAATTAACGGGAACAGTTGCAAAGTCTAGAACTTCTGTGATTTTTATTAATCAAATTAGACATAAAATTGGTGTTATGTTTGGAAGCCCAGAGACAACAACTGGAGGAAATGCTTTGAAATTTTACTCTTCTCTTAGATTAGACATACGTAGAATTGCTCAAATTAAAGAAGGCGATCAAGTTGTTGGTAACAGAACAAGAGTTAAGGTAGTAAAAAATAAAATTGCTCCACCTTTCAAAATAACAGAATTTGATATTATGTATGGTGAAGGTATTTCA
OM-RGC.v2.006607809__69-828	OM-RGC-v2	K03553	recA; recombination protein RecA	Bacteria	TAAGCATGAGCACTACAACTTTGAAACAGAAGCGAATTATACCGTTTCCAGCGGCAGCTTGCTTTTAGATATTGCAATGGCCGGAGGATTAAGGCCTTCGATCATTAGGGCAAGTGGTATTTCGGAGGGAGGAAAGACATCTTGCTCTCTGGCTTTCGCAAAAAACTTTCAGAAATCAGTAGATAATTCTATGGTTATCTATGTTAAATCTGAGGGGAGACTTTCTCAGGAAATGATAGAAAGGTCCGGAGTAGACACTTCTGAAGATAAGTGGTTTGTTTTTAAGTCTAATATTTTTGAAACCGTTATTGGATTTATTACAAATTTAATTAAAGACAACCCTACTGAGAGAAAATACTTTTTTATCATAGATTCGATGGATTCTTTGATTCCGTCTGGAGACATTGATCGCTCCTATGCAGAGGCTACGAAGGTGGCAGGTGGAGCAGTTTTAAGCTCTAACTTTTTAAAGCGTATGGCTTTGCCGATCAGCACAAGAGGACATATCTGTTTTATGATCTCTCAGGTTCGTAGCACAGTAAGCGTAAATCCTTATGAAAAAGGTGACCCAAAACTTACAAACGCAACAGGCGGCAATGCGCTCTTGCACTTTTCTGATTGGATTTTTGAGTTTCAAAAGCGCCATAAGAATGACCAAATAACATCCAAAAATTCTAAGGACGGAAACCCTGACGGGCATTGGTGTAAAATTATTTTCAAGAAAACTCCTAACGAAACCACCGGCGCTGAAATAAGGTAT
OM-RGC.v2.006607835__24-816	OM-RGC-v2	K03553	recA; recombination protein RecA	Bacteria	AGCAATAGAAGCTACAATTGAGCAAATCAAAAAACAAACAAAAGATCCTGAGGCTGTTGTAAGATTAACTGATGAAGGTAGTCAGAAATATTCTAAAGGAGCAATTTCTACAGGCTCTATTTCACTAGATGCTGCTATAGGTATTGGGGGAGTGCCTAGAGGGAAAGTTATTGAGGTTTATGGCCCAGAATCATCAGGCAAAACAACCCTTGCTTTACATATTATTGCTGAAGCTCAAAAAAATAATGGTTATGCAGCTTTTATAGATGCAGAACATGCTCTTGATCCAAACTATGCTGAAAAATTAGGTGTAAATATTGAAAGTTTATTATTATCACAACCTGATAGTGGTGAGCAAGCATTAGAGATTGTTGAATCTTGGGTTAGATCAATGGCTTTAGATATTATAGTTATTGATTCTGTTGCAGCATTAACTCCAAAGGCTGAACTTGAAGGAGATATGGGCGATTCTCATATGGGACTTCAAGCTAGATTGATGTCTCAAGCTCTTAGAAAATTAACAGCACTAGTTAGTAAAACTGACACTACAATTCTTTTTATTAATCAGCTTCGTCAAAAAATTGGTGTTATGTTTGGTAGCCCAGAAACCACAACAGGAGGGAATGCTTTAAAATTTTATTCTTCCTTAAGGCTTGATATAAGAAGAATAGGTCAGATTAAAGATATGGACATGGTTATTGGTAATAGAACTAGAGTTAAAATTGTAAAAAATAAAGTTGCACCACCATTTAAAATGACTGAATTTGATATCATGTATGGTCAAGGGATATCA
OM-RGC.v2.006608015__24-816	OM-RGC-v2	K03553	recA; recombination protein RecA	Bacteria	GGCGATTGAAACTGCTATTGAACAAATCAAAAAACAGACAAAAGATCCTGAAGCTGTTGTTAGATTAACTGATGAGTCTAATAAGAAGTATTCTAAAGGTTCAATATCAACAGGTTCTATTTCATTAGATTCTGCTATTGGTATTGGAGGTGTTCCAAGAGGAAAAATTATTGAAGTATATGGCCCTGAATCATCAGGAAAAACTACTCTTGCATTGCATATTATTGCTGAAGCACAAAAAAAAGATGGTTATGCTGCATTTATTGATGCTGAGCATGCTCTTGATCCAAATTATGCTGAAAATTTAGGGGTAAATATTAAAAATTTATTATTATCGCAACCTGATAGTGGTGAACAGGCATTAGAAATTGTAGAATCTTGGGTAAGATCAATGGCTTTAGATATTATAGTGATTGATTCAGTGGCTGCTTTAACTCCAAAGGCTGAACTTGAAGGAGATATGGGAGATTCTCATATGGGACTGCAAGCCAGGCTGATGTCACAAGCACTCAGAAAATTAACTGCTCTTGTAAGTAAAACTGATACCTCAATTTTATTTATTAATCAACTTCGTCAAAAAATTGGGGTTATGTTTGGAAGTCCTGAAACAACTACTGGAGGTAATGCACTTAAATTCTACTCATCATTGAGACTTGATATACGAAGAATAGGTCAAATCAAAGATATGGATATGGTTGTAGGTAATCGAACTAGAGTCAAAATTGTTAAAAATAAGGTTGCTCCTCCATTTAAAATTACTGAATTTGATATTATGTATGGGAAAGGCATATCA
OM-RGC.v2.006609310__42-825	OM-RGC-v2	K03553	recA; recombination protein RecA	Bacteria	AGCGTTAGAATTAACCTTAGGAAAACTTGAAAAATCTTATGGCAAAGGGGTTGTGATGAAGTTAGGAGATAAAGTTCAAGAAAATGTTTCATCAATCCCATCAGGCTCTATTGGACTTGATGCAGCACTTGGAGTTGGGGGTTATCCCAAAGGTAGAGTAATTGAAATTTATGGACCCGAGTCATCTGGAAAAACAACCTTAACAATTCATGCAATTGCAGAAGTTCAAAAGCAAGGAGGTATCGCAGCGTTTATTGATGCTGAACATGCTTTTGATGCTACATATGCATCAAATTTGGGCGTAAAAATAGATGAGTTGTTGATCTCACAACCAGATAATGGAGAACAAGCCTTAGAAGTTGCAGATCACTTAATCAGTTCAGGTGCAGTTGATTTAGTTGTTATTGATTCTGTTGCAGCATTAACACCGAGATCTGAGATAGAGGGAGAAATGGGTGATTCAAAAATGGGACTACATGCAAGACTAATGTCTCAAGCGTTAAGGAAATTGACAGCTACAATAAACAAAACTGGTTGCACTTGTATTTTTATAAATCAAATCAGAATGAAAATAGGTGTTATGTTTGGAAATCCAGAAACAACAACAGGTGGTAATGCTTTAAAGTTTTATTCTTCAGTTAGATTGGATATTAGAAGGATAGGAGCTATAAAAAACGGAGATGAAGTTATTGGAAATCGAACCAGAGTCAAAGTAGTTAAAAATAAAGTTGCACCTCCATTTAAAAAAGTTGAATTTGATATAATGTTTGGTGAAGGAATATCA
OM-RGC.v2.006613510__39-816	OM-RGC-v2	K03553	recA; recombination protein RecA	Bacteria	AAATTTAGAAATCGCAATATCTCAGATTGAGAAAGCTCATGGTCCTGGTTCCATAAAAAAGATTGATGATATAATTAGTGTCCCAAGCATTTCTACAGGCTCTATTTCATTAGATGCGGCTATTGGTATTGGAGGGGTCCCACGTGGAAGGATTATTGAAATCTATGGACCAGAATCATCAGGGAAAACAACCCTAACCTTACATGTAGTAGCTGAAGCTCAAAAAGAAGGAGGAGTAGCAGCGTTTATAGATGCAGAACATGCTCTTGATCCAGGATATGCTAGAAAAGTTGGAGTTAATGTTGATGATTTATGGCTATCACAGCCTGATTCTGGAGAAGAGGCACTTGAAATTGTTGACACCCTAGTTCAAAGCGGTGATTTAGATGTGATTATTATAGATTCTGTGGCAGCGCTTGTCCCCAAAGCTGAACTCGAAGGAGAAATGGGAGATTCCCATATGGGGCTTCAAGCTAGATTGATGTCACAAGCTTTAAGAAAACTAACTGGGACTGTGGCGAAATCAAAGACATCTGTAATTTTCATAAATCAGTTAAGACATAAAATTGGAGTTATGTTTGGCAGCCCAGAGACAACAACTGGTGGGAATGCATTGAAATTCTACTCATCACTTAGGCTTGACATTAGGAGAATTGCATCGATGAAGGATGGTGACCAGGTTATTGGGAATAGAACGCGAGTTAAACTTGCAAAAAATAAAGTCGGACCGCCATTCAGACTCGCTGAATTTGATATTATGTATGGAGAAGGCATATCC
OM-RGC.v2.006613624__24-816	OM-RGC-v2	K03553	recA; recombination protein RecA	Bacteria	AGCTATTGAAACAGCTATAGAACAAATAAAAAAACAAACTAAAGACCCTGAAGCGGTAATTCGTTTAGGAGATGAGAGTAGAAAAAAATATTCAAAAGGAGCTATACCTACAGGTTCTATATCTTTAGATTCTGCTATTGGTATTGGAGGAGTTCCAAGGGGTAAAATCATAGAGGTTTATGGACCTGAATCTTCAGGAAAGACAACACTAGCCCTTCACATAACTGCTCAAGCACAAAAAGAAGGAGGTTATGCAGCTTTTATTGATGCAGAGCATGCATTAGACCCTAATTACGCAAAAAATTTAGGCGTTAACACAGATAATTTATTATTATCGCAACCTGATAGTGGAGAACAAGCTCTCGAAATAGTTGAATCATGGGTAAGATCAATGGCTTTAGATTTAATTGTTATTGATTCAGTTGCAGCGTTAACTCCAAAAGCTGAGTTAGAAGGGAATATGGGTGATTCTCATATGGGTTTACAAGCTAGATTAATGTCTCAAGCTCTCAGAAAACTCACCGCTCTTGTCAGTAAAACCAATACTACAATTTTATTTATTAACCAACTTCGTCAAAAAATTGGTGTAATGTTTGGAAGTCCTGAAACTACAACGGGTGGAAATGCTCTAAAATTTTATTCTTCATTAAGATTAGATATTAGAAGAATAGGTCAAATTAAAGAGATGGATATGGTCATTGGAAATAGAACGAGAGTTAAGATTGTTAAAAATAAAGTTGCCCCACCTTTTAAAATAACAGAGTTCGACATTATGTACGGAAAAGGAATTTCA
OM-RGC.v2.006616109__24-816	OM-RGC-v2	K03553	recA; recombination protein RecA	Bacteria	TAATTTAAACTTAGTTATTGAACAAATTAGAAAACAAACAAAAGATCCTAATGCTATTATGAGATTAGGTGATAACAAAAAAAATATTAAAAATATTGATGTTATTTCAACAGGATCAATTTCTTTAAATACAGCTCTTGGTATTGGCGGATTACCTAAAGGAAGAATTGTAGAAATATATGGTCCAGAATCATCAGGTAAAACAACTTTAACATTGCATTGTATTGCTGAAGCTCAAAAAAACAAAGGAACAGCAGCATTTATAGATGTTGAACATGCTCTTGATCCAGCATATGCAAAGAATTTAGGTGTTGATACAAATAATTTATTAATATCGCAACCAGATGATGGTGAGCAAGCTCTTGAAATTGCAGAAACATTAATTAGAAGTGGTGAACTTGATATATTAGTTATAGATTCGGTTGCAGCACTAGTTCCAAAGGCTGAATTAGATGGTGAAATGGGTGATTCACATATGGGTCTACATGCAAGATTAATGTCTCAAGCAATGAGAAAATTAACAGGAATTGTAAGTAAATCAAAAACATGTGTAGTCTTTATTAATCAAATTCGTCATAAAATAGGTATCATGTTTGGAAGTCCTGAAACTACTACTGGTGGTAATGCATTGAAATTTTATTCTTCATTAAGGTTAGAAATAAGACGTAAAGCTCAAATAAAAGATGGAGAAAGAGTTGTTGGGAATAGAACAATTGTTAAAGTGGCAAAAAATAAACTTGCACCTCCATTTACAAAAGTAGAATTTGATATTATATATGGCTTTGGAATATCT
OM-RGC.v2.006617412__33-813	OM-RGC-v2	K03553	recA; recombination protein RecA	Bacteria	AACTTTATCATTAGCAATAGATCAAATTGAGCGACAGTATGGAAAAGGTTCAATTATGAAAATGGACAACAAAGAAAATTTTAAGTATGAGGGCATATCTACAGGATCTCTTTCACTTGATTATGCTATAGGGGGAGGTATTCCTAGGGGTAGAATCGTTGAGATATATGGTCCAGAATCATCAGGAAAAACCACATTGACTTTACATGTTGTTGCTGAGGCCCAAAAGGCTGGAGGCACTGCTGCTTTTATAGATGCAGAGCATGCATTAGACCCTGTTTACGCAGAAAAAATTGGAGTGAAGACTAAAAACTTATTGATATCTCAGCCTGATAGCGGTGAACAGGCCTTAGATATAGCAGAAACTTTAGTAAAAAGTAGTGCATTAGATGTTATTGTAATAGACTCCGTTGCAGCACTTGTACCTAAGGCTGAACTTGATGGAGACATAGGCGATACTCATGTAGGTCTACAGGCTCGTTTAATGTCAAAGGCTTTAAGGAAATTAACTGGCATAGTCTCAAAGTCTAAAACTACAGTGATTTTTATTAATCAAATTCGACATAAAATAGGTGTTATGTTTGGCAGCCCAGAAACAACTTCCGGTGGTAATGCTCTTAAGTTTTATTCTTCTGTTCGTTTAGATATTAGAAGAATTGGACAAATAAAGGATGGTGACCAGGTTGCAGGTAACAAAACTCGAGTTAAAGTTGTAAAAAATAAAGTTGGACCTCCATTTAGAATGACTGAATTTGATATTATGTATGGTTTAGGTATTTCT
OM-RGC.v2.006617549__24-816	OM-RGC-v2	K03553	recA; recombination protein RecA	Bacteria	AGCAATAGAAACAGCTATAGAACAAATCAAAAAACAAACTAAAGATCCAGAAGCTGTAATTAGATTAGGTGATGAAAGCAAAAAGAAATATGCTAAAGGCGCTATTCCTACTGGGTCAATTTCCTTAGATTCTGCAATTGGAATTGGAGGTGTTCCAAGGGGTAAAATTATTGAAGTATATGGTCCTGAATCATCTGGTAAAACAACGCTTGCATTACATATTACTGCACAAGCACAAAAAGGAGGAGGTTATGCAGCTTTTATTGATGCTGAGCATGCTTTAGATCCTAATTATGCTAAGAATCTAGGAGTTAATACAGATAATTTGCTTTTATCTCAACCAGATAGTGGTGAACAAGCTTTAGAAATTGTTGAATCGTGGGTTCGTTCTATGGCACTAGATTTAATAGTTGTTGATTCGGTTGCAGCTCTTACACCTAAAGCTGAGTTAGAAGGCAACATGGGTGATTCGCACATGGGTCTTCAAGCTAGATTAATGTCTCAAGCTCTTAGAAAATTAACAGCATTAGTTAGTAAAACAAATACAACTATACTTTTTATCAATCAATTAAGGCAAAAAATTGGTGTTATGTTTGGAAGCCCAGAAACTACAACTGGTGGTAATGCTCTAAAATTTTACTCTTCACTTAGACTGGATATTAGAAGAATTGGTCAAATTAAAGAAATGGATATGGTTGTTGGTAATAGAACGAGAGTTAAAATAGTTAAAAATAAAGTAGCACCACCTTTTAAAATCACTGAATTTGATATAATGTACGGCAAAGGTATATCA
OM-RGC.v2.006617748__30-813	OM-RGC-v2	K03553	recA; recombination protein RecA	Bacteria	AATATTAGAAACAGTCAAACTAGATATCAATAAAGAATATGGCGAGGGTTCTATCATGAGTTTGGGTGGAACAGATACTCTAGATGTTGAAGCTATTTCTACAGGATGTTTGTCGTTAGATATGGCTTTAGGTGTTGGCGGTGTTCCTAAAGGAAGGATTATAGAGGTTTTTGGTCCTGAATCTTCAGGGAAAACAACTTTAGCTCTGCATATTGTTGCTGAATGTCAAAAACATGGAGGTTCAGCTGCATTTATTGATGCAGAAAATGCCTTAGATCCTGTATATGCAGAAAATCTTGGATGCAAACCAGATGACTTGCTGGTGTCTCAGCCAGATTCTGGAGAGCAAGCATTAGATATATTGCAAAAATTACTTGAAACAGCTGCATTGGATGTAATTGTTATTGATTCAGTTGCTGCGCTGGTTCCTAGAAAAGAACTTGAAGGTCAAATTGGAGATGTTACAGTTGGATTGCAAGCACGTCTGATGTCTCAAGCACTACGTAAACTTTCAGGTCCAATCAATAAATCGAGAACTTGCGTTGTATTTATCAATCAGATTAGAGAAAAAATTGGAGTAATGTTTGGAAGCCCTGAAACTACACCAGGTGGAAGAGCGTTAAAGTTTTATTCATCGGTTAGATTAGATATCCGTAGAATTGCTGCGATTAAAGAGGGTACAGATATGACCGGAAACAGAACTAGAGTCAAGGTTGTAAAAAATAAAGTTGCTCCACCATTCAAAATGACTGAATTTGATATTATGTACGGTAAGGGTATATCA
OM-RGC.v2.006617771__24-816	OM-RGC-v2	K03553	recA; recombination protein RecA	Bacteria	AGCAATCGAAGTTGCTATTGAACAAATTAAAAAACAAACAAAAGATCCTGAAGCTGTTGTTCGTTTAGGCGATGAAGGACAAAAAAAATATTCCAAAGGTGCTATTTCAACGGGCTCACTATCACTTGATTCTTCTATAGGAATTGGGGGGGTCCCAAAAGGTAAAATAATAGAAGTTTATGGCCCAGAAGCATCAGGGAAGACTACCTTAGCTCTTCATATAACAGCAGAAGCACAAAAACAGGGGGGGTATGCTGCGTTTATTGATGCTGAGCATGCTCTTGATCCTAACTATGCTAAAAATTTAGGTGTTAATATAGAGGATTTATTATTATCACAACCAGATAGCGGTGAGCAAGCTTTAGAGATTGTAGAATCATGGGTTAGATCAATGGCTTTAGATATTATTGTTGTTGATTCTGTTGCTGCTCTTACACCTAAGGCTGAATTAGAAGGGAATATGGGAGATTCTCATATGGGACTGCAAGCAAGATTAATGTCACAAGCATTAAGAAAGCTAACAGCTTTGGTAAGTAAAACTAATACAACTATTTTATTTATTAATCAACTTCGTCAAAAAATTGGTGTAATGTTTGGTAGTCCAGAAACAACAACAGGTGGCAATGCCTTAAAGTTTTATTCTTCATTAAGATTAGATATAAGAAGAATAGGGCAAATTAAAGATATGGATATGGTTGTTGGAAATAGAACCAGAGTTAAAATTGTTAAAAATAAAGTTGCTCCACCATTTAAAATCACTGAGTTTGACATTATGTATGGAAAAGGTATTTCT
OM-RGC.v2.006617874__21-804	OM-RGC-v2	K03553	recA; recombination protein RecA	Bacteria	AGCATTAGATTTAGCTATTAATCAAATAGAGAAAGAATTTGGCAAAGGCTCGATAATGAGGTTAGGTGCCTCAGATGTAGTTTCAGTAGAGGTTATTTCTTCAGGATCATTAGCAGTGGATGTAGCACTGGGAGCTGGAGGAATTCCTAAAGGTAGAATAACTGAGATATTTGGCGCAGAATCATCTGGTAAAACAACATTAGCTTACCACGTTGCTGCAGAAACACAGAAAGCAGGTGGAATTGCAGCGTTTATCGATGTAGAGCATGCCTTGGATCCCTCCTATGCAGAAAAATGTGGAATTAATATAGAAGACTTACTTATTTCTCAACCTGATGATGCAGAACAAGCGTTAGAAATAGTAGACTATTTAGTGCGTAGCGGTGGTGTGGATTTAGTTGTTGTTGATAGTGTTGCAGCATTAGTGCCTAGGGCTGAGTTAGAAGGAGACATGGGTGATTCACACATGGGACTGCAAGCTCGTTTGTTATCACAAGCCCTACGAAAACTTACTGGGGGTGTTAGTAAGTCTAATACAGCGGTTATATTTATAAATCAAATCCGAGAAAAAATTGGTGTAGTATTTGGTAACCCTGAAGTTACACCTGGTGGTCGTGCGTTAAAATACTACAGTTCTGTAAGAATTGATTTAAGAAGAGTTGAGACCTTAAAAAAAGGTACTGAAAATATTGGTAATAGATCTCGTGCCAGAATAGTAAAAAATAAAGTTTCTGCCCCATTTAATGTTGCAGAATTTGACATTATGTTTGGCCAAGGTATAAGT
OM-RGC.v2.006621509__24-807	OM-RGC-v2	K03553	recA; recombination protein RecA	Bacteria	AACATTAGATTTGGCCATCGGTCAAATAGAAAAAGAATTTGGTAAAGGTGCAATAATGCGCATGGGTGATGGTAATAAAGTAAAAATTGGGGCGATTTCTACAGGCTCAATTTCTTTAGATGCAGCCATTGGTATAGGTGGTGTTCCCCGAGGGAGAGTCATTGAAATATATGGCCCCGAATCATCAGGGAAAACCACACTTACGCTTCATATTGTTGCAGAAGCACAAAAAAAGGGTGGATTTGCAGCATTCATTGATGCTGAACATGCACTTGATCCTTATTATGCTCAAAAATTAGGTGTGGATATTGACAATTTATTAATTTCACAACCTGATACAGGTGAGCAAGCTTTAGAGATAACTGAAACATTGGTTCGAAGTGGTGCTTTAGATGTAATTGTTATCGATTCCGTTGCAGCATTAGTTCCGAAAGCTGAGTTAGATGGAAATATGGGTGACTCACACATGGGATTACAGGCTCGACTCATGTCACAGGCCCTACGAAAATTAACAGGTACGGTTTCCAAATCTAAAACCAGTGTGATTTTTATTAACCAATTGCGACAAAAAATTGGGGTCATGTTTGGGAATCCTGAAGTGACTACCGGTGGTAATGCGCTGAAATTTTATTCATCATTAAGACTTGATATCCGTCGAATTGCACAAATTAAGGATGGTGATGAAGTTGTGGGGAATAGAACTAAAGTGAAAGTAGTGAAAAATAAAGTTGCACCACCGTTCAAAATCACAGAATTTGATATCATGTATGGTGAAGGAATATCA
OM-RGC.v2.006622462__24-807	OM-RGC-v2	K03553	recA; recombination protein RecA	Bacteria	AACATTAGAATTGGCCATTGGTCAGATAGAAAAAGAGTTTGGTAAAGGCGCAATAATGCGCATGGGTGATGGTAATAAAGTAAAAATTGGGGCAATATCTACAGGCTCAATTTCTTTAGATGCTGCCATTGGAATTGGCGGAATTCCTCGTGGAAGAGTTATTGAAATATATGGCCCCGAATCATCAGGGAAAACTACACTCACACTTCATATTGTTGCAGAAGCACAAAAGACCGGTGGATTTGCAGCATTTATTGATGCAGAACACGCACTTGATCCATATTATGCTCAAAAATTAGGTGTTGACATTGATAATCTACTTATCTCACAACCTGATACAGGCGAACAAGCTTTAGAGATAACTGAAACATTGGTTAGAAGTGGCGCATTGGATGTGATTGTTATCGACTCTGTCGCCGCATTGGTTCCCAAAGCTGAGTTGGATGGAAATATGGGTGATTCTCATATGGGGCTACAAGCGCGATTGATGTCACAGGCACTTCGAAAATTAACGGGTACGGTATCCAAATCTAAAACCAGTGTAATTTTCATTAATCAGCTTCGTCAAAAAATTGGTGTCATGTTTGGAAATCCTGAAGTGACTAGTGGCGGGAATGCGCTGAAATTTTATTCTTCATTGAGACTTGATATCCGTCGAATTGCCCAAATTAAAGATGGAGATCAGGTTGTGGGCAATCGAACAAAAGTTAAAGTGGTGAAAAACAAAGTGGCGCCACCTTTTAAGATTACTGAATTTGATATTATGTATGGAGAAGGAATATCA
OM-RGC.v2.006624988__21-804	OM-RGC-v2	K03553	recA; recombination protein RecA	Bacteria	AGCATTAGATTTAGCGATTAACCAAATAGAAAAAGAATTTGGCAAAGGTTCAATAATGAGACTTGGTAGCGCAGATGCAATTTCTATAGAGGTTATTTCTTCGGGTTCTTTAGCTGTAGACGTTGCTTTAGGGGCTGGTGGAATACCGAAAGGTAGGATAACGGAGATTTTTGGTGCTGAATCTTCAGGAAAGACAACCCTTGCTTACCATGTAACTGCTGAAGCCCAGAAATTAGGGGGTGTCGCAGCTTTTATCGATGTAGAGCATGCACTAGACCCCTCCTATGCAGAACGGTGTGGAGTTAAAATAGAAGACTTACTTATATCACAACCAGATGATGCTGAACAAGCATTAGAAATAGTAGATTACTTGGTGCGAAGTGGCGGAGTAGATTTAGTTGTTATTGATAGTGTTGCAGCTTTAGTACCTAGAGCAGAGCTAGAAGGAGATATGGGGGATTCTCATATGGGCCTTCAGGCACGCTTGCTCTCACAAGCATTGCGGAAACTTACTGGGGGAGTTAGTAAATCTAATACGGCAGTTATTTTTATTAATCAAATCAGAGAAAAAATTGGTGTAGTATTTGGTAATCCAGAAGTTACACCTGGGGGTCGAGCATTAAAATACTATAGTTCTGTTAGAATTGATTTGAGAAGAGTTGAAACACTTAAAAAAGGTACTGAAAATATTGGTAATAGATCTAGAGCAAGAATAGTAAAAAATAAGGTTTCAGCTCCTTTTAATGTTGCAGAATTTGATATTATGTTTGGAGAAGGTATTAGT
OM-RGC.v2.006626985__24-816	OM-RGC-v2	K03553	recA; recombination protein RecA	Bacteria	TAATTTAAACTTAGTTATTGAACAAATTAAAAAACAAACAAAAGATCCTAATGCAATTATGCGATTAGGAGATAGTAAAAAACATATTAAAAATATTGATGTTATTTCAACAGGGTCAATCTCTTTAAATACAGCTACTGGCATTGGAGGTGTACCTAAAGGTAGAATAGTAGAAGTATATGGTCCGGAATCTTCAGGGAAAACAACACTTGCATTACATTGTATTGCAGAAGCTCAAAAAGATAAAGGGACAGCAGCTTTTATTGATGTTGAGCATGCACTTGATCCAGCATATGCTAAAAATTTAGGTGTTGATACAAATAATCTATTGATATCCCAACCAGATGATGGAGAACAAGCGCTTGAAATTACAGAAACATTAATTAGAAGTGGTGAACTTGATATAATAGTTATTGATTCTGTTGCTGCTTTAGTTCCAAAAGCAGAACTTGATGGTGATATGGGTGATTCACATATGGGCTTACATGCAAGATTGATGTCTCAAGCAATGAGAAAATTAACTGGAATTGTAAGTAAATCAAAAACATGTGTTATTTTTATTAATCAAATTCGTCATAAAATAGGAATTATGTTTGGAAGTCCTGAAACAACTACTGGAGGACATGCACTGAAGTTTTATTCATCATTAAGATTAGAAATAAGACGTAAGGCACAAATAAAAGATGGAGAGAGAGTAATTGGAAATCGAACAATTGTTAAGGTTGCAAAAAATAAATTAGCTCCACCATTTACAAAAGTAGAGTTTGATATTATTTATGGTTTAGGAATTTCT
OM-RGC.v2.006629327__24-813	OM-RGC-v2	K03553	recA; recombination protein RecA	Bacteria	ACTCAAGAACGTCAACATCCTGTCCAAAGAATCCCAAACCAAGGATTATGTTTCAGTTGGAGCCTACGCTCTAAACCACGACATTACAGGAAATTTCAACAACGGAATTCCAGTCGGAAAAATTTCTGAGTATTATGGAAATGCCTCGACCGCAAAAACAGTTTTTCTCACGCACATTTTAAAAGATGCACAGAAAAAAGGTTTTTACACAATGTTAGTTGATTCTGAAAATGCATACTCGGCTGCTTTTGCAACCACACTAGGTTTAGATCCTGACAAACTTATTTACTGTGCGCCTGAAACTCTTGAGGATTGTTTTGAAACTATCGTGGAAACTATTCTAGAGATCAGAAAGATCGACAAGAAAACTCCTATCGTAATCGGATATGATTCCCTAGCTGTAAGTCCTTCTAGATCGGAATATGAAGCTGCACCTGATAAGACCAGTCCTATTGATGGTGCAAAGAGAGCATTAGCAATCGGACAACTTCTTCGTAAGATCAACCCAAAGATTAAAAAGCACAATGTTGCTCTAGTGATCATAAATCAGCTTAGAGAGAAGGTTGGTGTACTGTTTGGTTCAAACGAAACGAAAGCTAGTGGTGGACGTTCATTAGAGTTCTACCTAGGTGTAAGTTCAAAGACGCTTTCTAACAAGACCTCAGATCTTATCCGAGACGAACATAAACAAGTCGTAGGTATTAAAGGAACAGTACGAAATACTAAGAACAAAGAAGGACTTCCTTTTAGAGAATCTCCCTTTGAACTAATGTTCGACCAAGGACTGAAT
OM-RGC.v2.006630427__24-807	OM-RGC-v2	K03553	recA; recombination protein RecA	Bacteria	AACACTCGATTTGGCCATTGGCCAAATCGAAAAAGAATTTGGTAAAGGTGCAATAATGCGCATGGGTGATGGCAATAAAGTGAAAATTGGAGCGATTTCTACAGGCTCAATTTCTTTAGATGCGGCCATTGGTATTGGTGGGGTTCCCCGTGGGAGAGTCATTGAAATATATGGTCCCGAATCTTCTGGTAAAACGACTCTCACACTACATATTGTTGCTGAAGCACAAAAGGCGGGTGGATTTGCAGCCTTTATTGATGCAGAACATGCACTTGATCCTTATTATGCTCAAAAATTGGGTGTTGATATTGATAATTTACTTATCTCACAACCAGACACAGGTGAACAAGCTTTAGAAATTACTGAAACATTGGTTAGAAGTGGCGCATTAGATGTGATCGTAATTGACTCCGTTGCAGCATTAGTTCCTAAGGCTGAATTAGATGGAAATATGGGTGATTCTCATATGGGACTTCAAGCTAGACTCATGTCACAAGCACTCCGGAAGTTAACAGGCACGGTTGCCAAATCTAAAACCAGTGTAATTTTCATCAATCAACTTCGTCAGAAAATTGGTGTCATGTTTGGGAATCCTGAAGTGACCACTGGTGGTAATGCATTGAAATTTTATTCATCATTGAGACTTGATATCCGTAGAATAGCACAGATAAAAGATGGTGATCAAGTTGTAGGTAATCGAACAAAAGTTAAAGTAGTGAAGAACAAAGTGGCACCTCCATTCAAAATAACTGAATTCGATATCATGTATGGTGAAGGAATATCA
OM-RGC.v2.006634236__18-816	OM-RGC-v2	K03553	recA; recombination protein RecA	Bacteria	AAAACTAAAAGAAGGGATTGCAAAGATTGAAAAAAATTATGGTAAGGGCACTGTAATTAATCTTACTGGTGAAATTGAAAAAGTACCAGCTATATCGTCTGGATCACTAACGCTTGATTTGGCTTTAGGGGTGGGAGGATTTCCAAGGGGCAGAATAGTAGAACTGTATGGATGGGAAAGTAGTGGGAAAACAACATTAGCTTTACATACTCTTGCAGAAGCTCAGAAAAGTAGTGAAGACTCAATGGTAGCTTTTATTGATATGGAGCATGCGATAGATACTGAATATGCTCAAAACTTAGGGCTTGATACAAGCAAAGATAGGTTTAAGTTGTTTCAGCCGGATAGCGGAGAAGATGCTCTAAACATACTAGAAGATCTTGTTGAGATGGGTATATTTGAAGCAATTGTAATTGACTCAGTAGCTGCCCTTGTACCTAAAGCGGAATTGGCTGGCGAAACAGGTGATTCAAAAATGGGTTTGCAAGCTAGAATGATGGGGCAATCATTGAGAAAAATAAGTCCAAAGGTTTCTAAAAGCGAATCTAAGACTCTGGTTATATTCATCAATCAAATAAGAGAAAAACTTGGGGTTCTTTTTGGCTCCCCAGAAACTACCGCTGGAGGAAATGCTCTTAAATTTTATGCCTCTGTTCGCTGCAAAGTAACTAAGTCTACTCAAATAAAAGATGATGGCGCAGCTAGTGGCAATAAGACTAGAGTTAAGGTTGAAAAGAACAAAGTTGCTCCTCCATTCAAAGTAGCTGAGTTTGACATTATGTACGGAACAGGAATTAGT
OM-RGC.v2.006635446__36-822	OM-RGC-v2	K03553	recA; recombination protein RecA	Bacteria	TGATATTGACATAGTTCTAGCCTCCCTTCAGAAAGAGTTTGGCAAAGAGTCTATTTATCAGTTAAACGGAGTTTCAGCTCCCTCTATTCCCAGGATCTCAAGTGGCTCTATTTCTATAGACAAAGCTCTTGGTGGAGGCTATCCAAAAGGTAGGATCATTGAAATAGTTGGCCCAGAGTCTTCTGGTAAGAGTACTCTGATGCTTCACCTAGTGGCAGAAGCTCAAAAAAGTGGAGGAGTCTGTGCATTCGTAGATGCTGAAAATGCTCTAGACATAAACTATGCTAAAGATCTTGGGGTTGATATTGACTCTCTCATTATATCCCAGCCTAGCTCAGGCGAAGAGGCTCTTCGTATAGCAGAGCACTTAACAAGAACGGGAAAGCTTTCAGTTGTTGTTGTAGACTCTGTTGCAGCACTCGTCCCTAAGGCTGAGATTGAAGGGGAAATTGGCGACAACCATGTTGGAAGACAGGCTAGGCTCATGTCACAAGCCTTAAGGGCTTTAGCCCCTCTTGCTAACAAGACGGACACTATTATAGCCTTTGTGAATCAATACAGAATGAAGATTGGTGTCATGTTTGGAGATCCAAGAACGACACCTGGCGGACAGGCTCTTAAGTACTATGCATCTCAAAGAGTCGAAATTGCTAGGAAGGCGGTTAATAAAGACCCCACAACAGGAGAGGTCCTTTCAATTAGAAGTCGTGTTAAGGTTATTAAGAATAAGGTTGCTGCACCTTTTCGCGAAGCTGAATTTAACATAGTCTTCGGTAAGGGCATTGAC
OM-RGC.v2.006636378__21-807	OM-RGC-v2	K03553	recA; recombination protein RecA	Bacteria	ATCACTGGACTTAGCTATTGGCCAGATTGACAGGCAATTTGGAAAAGGTGCTGTAATAAGATTAGGTGACGTTGAAGGGCAAGGTAAAGTCGAAAGCATTGCTACTGGATCACTTGCTTTAGATATGGCATTAGGTATTGGCGGCATACCATATGGCAGGGTGACTGAGATATTTGGAGCAGAGTCATCTGGTAAATCAACAGTTGCATACCATATCATGGCTAATGCTCAAAAAAATGGAGGCACTGCAGCTTATATAGATGCGGAACATGCTCTAGATCCTCTATATGCCGGGAAATGTGGGGTAAATACTGAAGATTTACTTGTTTCGCAACCTGACTCAGCAGAGCAGGCTTTGGAAATATGTGAATATTTAGTCAGAAGCGGCGCGGTTGAGATCGTTGTAATAGATAGTGTTGCAGCATTAGTTCCTAAAGCAGAGATAGAAGGAGATATGGGTGATAGCCATGTTGGCTTGCAAGCTAGGATAATGTCACAGGCTCTAAGAAAACTTACAGGGTCGATTAACAAATCGAATACAGCTGTTTTATTTATTAACCAAATTAGAGAGAAAGTTGGTGTGATTTGGGGAAGCCCAGAAGTTACGCCTGGTGGACGCGCTCTAAAGTTTTATTCGTCAGTGAGGATAGATTTAAGGCGTGCGGAGTCTATAAAGTCCGGTACAGACGTCGTAGGTAATAGAGTAAGAGCAAGAGTAGTGAAAAATAAAGTTGCACCTCCATTTAAAGTAGCTGAATTCGATATTATGTTTAATCAGGGAGTTAGC
OM-RGC.v2.006637320__24-807	OM-RGC-v2	K03553	recA; recombination protein RecA	Bacteria	GAATTTAGATTTAGCAATTTCACAAATTGAAAAACAGTTTGGTACAGGTTCAATAATGAGAATGGGTGAAGACACGGTTACAAAAATCAAAGGTATTTCAACAGGGTCAATTTCTCTAGACTCAGCTATTGGAATTGGTGGAGTCCCAAGAGGAAGAATTACCGAAATATATGGTCCAGAATCATCTGGGAAAACAACGCTAACTTTACATGTTGTTGCAGAGGCACAAAAAGCTGGTGGTTATGCTGCATTTATTGATGCAGAACATGCGATGGATCCTGAATATGCAAAAAAATTAGGTGTGAATACTGATAGTTTACTTATTTCTCAACCAGATACTGGAGAACAAGCTTTAGATATAGTAGAAACATTAGTAAGAAGTGGTGCGCTTGATGTTATTGTTATTGATTCAGTTGCAGCTCTTGTGCCTAAGGCAGAGTTAGATGGAGAAATGGGTGATACTCATGTGGGGCTCCAAGCTAGATTAATGTCTCAAGCATTAAGGAAGTTAACTGGTACAGTTTCAAAATCAAAAACAGCAGTTATTTTTATTAATCAAATTAGACATAAAATTGGAATAATGTTTGGTAGTCCAGAAACAACTACTGGTGGGAATGCACTTAAATTTTATTCTTCTCTAAGATTAGATATTAGAAGAATTGCACAAATTAAAGAAGCCGATCAGGTTGTTGGAAATCGTACAAAAGTAAAAGTTGTAAAAAATAAAGTTGCGCCTCCATTTAAAATAACAGAATTTGATATTATGTATGGCGAAGGGATATCT
OM-RGC.v2.006637660__15-798	OM-RGC-v2	K03553	recA; recombination protein RecA	Bacteria	ACTTTTAAAAGACGCCTTAGGGCAAATAGAAAAACAATTTGGAGAAGGCACTATCATGAGGCTTGGCGACAATGTCTCTATGGAAGTGGATACAATATCAACTGGATCAATAGCACTTGACATAGCACTAGGAGTCGGAGGACTACCAAAAGGCCGTGTCTGTGAAATTTACGGTCCAGAGTCTTCAGGAAAAACTACCTTAGCTTTGCACGTCATTTCAGAAGCGCAAAAGCTCGGAGGGTCTTGTGCGTTCATAGATGCTGAGCATGCTCTAGATCCAATATACGCAAAAGCTATCGGTTGCAATGTAGATGACCTACTTGTTAGCCAACCTGACACAGGAGAACAAGCACTGACAATTACAAACAAACTAATTGAGTCAGGTGCTCTAGATGTAATAGTCGTTGACTCCGTTGCAGCCTTAACACCCGCTAAAGAAATAGCAGGAGAAATGGGTGACAGCTTCGTGGGTCTTCATGCAAGACTAATGTCTCAAGCAATGCGTAAAATAGTTGCGAACTTAAACAACTCCAAGACAATTCTTATAATGATTAACCAAATCAGAGAAAAGATTGGCGTTATGTTTGGGTCTCCAGAAACGACAACAGGCGGACGTGCTTTGAAGTTCTATTCGTCTGTACGACTAGACATCCGTAGAATAGAAACTCTAAAAGCAGATGGAGAAGCATCAGGAAACAAGACAAGAGTTAAAGTTGTAAAAAACAAAGTCGCTCCTCCTTTCCGACAAGCAGAGTTTGAAATTACTTACGGCGAAGGAATAAGC
OM-RGC.v2.006639023__12-819	OM-RGC-v2	K03553	recA; recombination protein RecA	Bacteria	TGAGAACATATTTAATGATTTATTAGCCAGTTTTGGCAAAGACGCTTGTACTTTAAAGGATAAACCGTTACCAGAACATAAATTAGGTTTTCTTAGTACCGGTTCTATGACTTTAGATTGGTCATTAGGTGGTGGTGTTCCTTATGGAAGATTAACAGAGATATTTGGGTGGCAAAGTTCAGGCAAGTCCATCCTAGCTGCAAATCTTCTTGCAAGTTGTCAGAAGAAGGGTGGGCTTGCCATAATGTTAGATACAGAAAACTCTTTATTATCAGGTTGGGCTACAACTTTAGGTTTAGATGATTCAAAACTTTTAATATTGAGTTCAAAATATCTGGAAGATGCTTTTGATAAGATAATTATAGCATGTGAGTTTGCTAAAAGTAAGAAAATACAAGCGTGTTTAGTTGTAGATTCAATTTCAGTATTACCTAGTAAAGCTCAATTAGAATCAGAGAAAATTGAAGATACCAAAGCATTAGGTGAAGAAGCAAGAATAGTATCTAAAGCATTAAGAAAAATTAATAAGATAATATGGGATAGTAAAGTAGCACTTATATTAGTTTCTCAGATAAGAGAGAAAATTGGTGTAATGTTTGGTAATCCAGAAACAACTCCTTATGGGAATTCTATTAAGTTTTATTCATGTGTTAGAGTTAAGACACATAATAAAGGATTTATATATCCTAAAAATGTTGTAAAAGATGATCCTATAGGTATGGAATGTAGATTATCTGTAATTAAGAATAAAATGTCTCAACCAAGAGGTCCTGTTGAAGTAGATGTTTTATATTCTAAAGGATTTGAT
OM-RGC.v2.006640019__60-888	OM-RGC-v2	K03553	recA; recombination protein RecA	Bacteria	GTCAATTTCTGACATGCGTAAACTAATAAATAAAAAAGCTGGTGGCAACGTAGCCTATTCTCTAAAAGAAACCAGCCCTACACAAGTAAGTGACTGGATTCCTACTGGCTCAAGGTGGTTAGACTCGATTATTAGTCGAGGACAATTAGCAGGGATTCCTGTTGGTAAAATTACTGAGATTGCAGGATTAGAATCTACTGGTAAATCTTATATGGCTGCACAGATTGCAGCTAATGCACAAAAGATGGGAATAGATGTTGTATATTTCGATGCTGAATCAGCGATTGATCCCAAATTTTTGGAAAGTTGTGGCTGTGATATAGATAAACTTTTATACGTTCAAGCAGAAAGCGTCGAATTTGTTCTTGAAACAATTGAAGAACTTTTAGGTGCAAATGAAAATCGCATGTTATTTATTTGGGATTCTATTGCCCTAACTCCAAGTCGAACAGATATTGAAGGAGATTTTAATCCACTTTCATCAATGGCTGTAAAACCCAGAATTTTGTCTAAAGGCTTATCTAAATTAATTCAACCAGTTGCGAATTCACAATCGACATTATTGTTTTTAAATCAACTTAAAACTAATATTACTTCAAATATTGCAGAAACAATGACAACTCCATATTTTACACCTGGGGGTAAAGCTTTAAATTATTCTTATAGTGTAAGGATATGGCTCACTGGTCGTAAAGCAAAAGCATCGTTTGTTCTCGATAATAAAGGATATCGTGTTGGTTCAGAGGTAAAAGTAAAATTAGAAAAGTCTCGATTCGGAACACAAGGACGAATTTGTGCATTTAAAATTTTATGGGGAGAGAATATTGGT
OM-RGC.v2.006642793__21-804	OM-RGC-v2	K03553	recA; recombination protein RecA	Bacteria	AAATTTAGAATTAGCCATAAATCAAATAGAGCGTCAATTTGGAAAAGGATCTATAATGAAGATGGGCGATCGAACTTCACTTAACATAAAATCAATATCTACTGGTTCAATATCCCTCGATGCTGCTATTGGAATAGGAGGTGTGCCAAGAGGACGAATTATCGAGATTTATGGTCCAGAATCTTCCGGTAAAACTACACTTACTTTGCATATAACTGCGGAAGCTCAAAAAATGGGTGGTTCTGCTGCGTTTATAGATGCTGAACATGCACTGGATCCTGTTTATGCTAAAAAATTAGGTGTTGATACAGATTCATTACTAATATCTCAGCCTGATACAGGTGAACAAGCATTAGAGATTACAGAGACTTTGGTAAGGAGTGGTGCTTTGGATGTCATAGTCATTGATTCTGTTGCTGCATTAGTTCCTAAAAATGAACTTGACGGTGAAATGGGTGATTCCCATATGGGACTTCAAGCTAGGTTGATGTCTCAAGCGTTAAGAAAGCTTACAGGTACTGTTGCAAAGTCAAATACTTCTGTTATTTTTATTAATCAATTGAGGCATAAAATTGGAGTAATGTTTGGAAGTCCAGAGACAACAACTGGTGGTAATGCTCTTAAATTTTATTCATCACTTAGACTCGATATACGTAGAATTGCTCAAATTAAAGATGCTGACCAAATTATAGGTAACAGAGCTCGAGTTAAGGTAGTAAAAAACAAAGTTGCACCACCATTCAGGCAGACAGAATTTGACATAATGTATGGTGAGGGAATTTCC
OM-RGC.v2.006642964__15-798	OM-RGC-v2	K03553	recA; recombination protein RecA	Bacteria	ACTTTTAAAAGACGCCTTAGGGCAAATAGAAAAACAATTTGGAGAAGGCACTATCATGAGGCTTGGCGACAATGCCTCTATGGAAGTGGATACAATATCAACTGGATCAATAGCACTTGACATAGCACTAGGAGTCGGAGGACTACCAAAAGGCCGTGTCTGTGAAATTTACGGTCCAGAGTCTTCAGGAAAAACTACCTTAGCTTTGCACGTTATCGCAGAAGCGCAAAAGCTCGGAGGGTCATGTGCCTTTATAGATGCTGAGCACGCTCTAGATCCAATATACGCAAAAGCTATCGGTTGTAATGTGGACGACCTACTTGTTAGCCAACCCGACACAGGGGAGCAAGCACTAACGATTACGAACAAACTGATTGAATCAGGCGCACTAGATGTAATAGTAGTTGACTCTGTTGCAGCGTTAACCCCTGCTAAAGAAATCGCAGGAGAGATGGGCGACAGTTTCGTGGGGCTTCATGCAAGGCTAATGTCTCAAGCAATGCGTAAGATCGTTGCGAACCTTAACAACTCCAAAACAATTCTTATCATGATTAACCAGATAAGAGAAAAAATTGGCGTTATGTTTGGTTCTCCCGAAACGACAACAGGTGGACGTGCTTTGAAGTTCTACTCATCTGTACGGCTAGATATCCGTAGAATAGAAACTCTCAAAGCAGATGGAGAAGCGTCAGGCAACAAGACAAGAGTTAAAGTTGTAAAAAACAAAGTCGCTCCTCCTTTCCGCCAAGCAGAGTTTGAAATTACTTACGGCGAAGGAATAAGC
OM-RGC.v2.006647064__30-810	OM-RGC-v2	K03553	recA; recombination protein RecA	Bacteria	AACTTTAAATATGGCTATTGACCAAATCGAAAGAGAGTATGGAAAAGGCGCGATAATGAAGCTTACAAATCAATTTGAGTCAAGTTATAAAGGTATTTCAACTGGATCTCTTTCTTTAGATTCTTGTATAGGGTCTGGTATTCCTAGAGGAAGAATTATTGAAATATATGGACCAGAGTCATCTGGAAAAACCACGCTGACACTGCATGTTGTTGCGGAGGCTCAAAAAAGCGGAGGAACAGCAGCTTTCATAGATGCTGAGCATGCCCTTGACCCATCTTATGCAAAGAAAATTGGGATTAATATAGATGAGCTACTTATATCTCAGCCAGATAGCGGTGAGCAGGCCTTAGATATTGCAGAAACATTAGTTAAAAGTGGAGCTCTTGATGTGATTGTGATAGATTCAGTTGCAGCGCTTGTACCTAAGGCAGAGCTAGATGGAGATATAGGGGACACCCATGTAGGTTTGCAGGCTAGACTGATGTCTCAAGCCTTACGAAAGCTTACAGGAATTGTTGCAAAATCAAATACTGCTGTAATCTTCATTAATCAAATTAGACATAAGATAGGTGTGATGTTTGGTAGCCCTGAGACTACTTCAGGTGGAAATGCTCTGAAATTTTATTGTTCAGTAAGACTTGATATACGTCGATTGGCTCAAATTAAAGATGGTGATCAAGTTATTGGAAATAGGACAAAAGTCAAGGTTGTTAAAAATAAGGTTGGTCCTCCATTTAGGCTAACTGAATTCGATATAATGTATGGAAAGGGGATTTCG
OM-RGC.v2.006654032__12-813	OM-RGC-v2	K03553	recA; recombination protein RecA	Bacteria	TAAGCTTAATGATGCTTTGGCCAAGCTAAATAAAAATTTTGGCTCAGGTTCAGTCTTTCATTTGGGAGAGAATGAAGCCTTTGAAAAATTAGAAAGAATATCAACAGGCTCATTAGGCCTAGATGTTATTACAGGAGGGGGTTACCCTCTAGGAAGAATTATTGAGCTTTTTGGGTGGGAATCTTCTGGTAAAAGCACACTATGTGTTCATGCTATAGCTGAGGCTCAAGCTATGGGGAAGAGATGTGCTTTTGTGGATATGGAGCATGCTTTTGATAAAAATTACGCAGAAGCCCTGGGTGTTGATACTGAAGAGCTTATTTTTTGTCAACCAAGTAGTGGCGAAGAAGCAATAGAAATAACAAAAACACTTGCGGATACTGGAGAGGTAGGACTAGTTGTAGTAGACTCAGTAGCCACTATGGTTCCGTCTGTGGAATCGGAGGGTGAAGCAGGTGAGAGCAAAATGGGTGTGCATGCAAGATTAATGTCACAAGCTATGCGTGTTTTGTCTCCCATTGCAAGTAGAAACAATTGTACGTTAATTTTTGTAAATCAACTTAGACAAAAGATTGGTGTTATGTATGGTTCGCCAGATGTTACAACTGGTGGTAATGCACTTAAATTTTATTCCTCAATACGTATTAAACTTACATCTAGTAAGTCTGCTGGCAACAAAGAAAAAGTTGACGGTGTAGACCGACAGGTGTCTAATTTAATCACTGCAACTACAGAGAAAAATAAAACATACCCTCCTTTACAAAAACACTCTTTCCAATTACGATTTGGTATTGGTATAGAC
OM-RGC.v2.006654365__30-816	OM-RGC-v2	K03553	recA; recombination protein RecA	Bacteria	AGAAATAGAAAATACTTTAGCTGGGATCGAGAAGACATTCGGTAAAGGTTCTATAATGCTAATGAAAGATGATGTTCAAAGCTATGAAGAAGGGGTCATTCCTACAGGTTCAATAATTTTGGATATGGCACTTGGAATTGGCGGTTTACCAAAAGGTAGAATAGTTGAAATATTTGGGGCTGAATCAGCTGGCAAAACAACTCTTGCATTATCTGCTGTATCTCAAGCTCAAAAACAAGGTGGAAATGCTGCATATATTGATGTTGAACATGCCCTTGACCCATCTTACTCTGGAAAGATAGGAGTAGATTTAGACAAGTTACTTGTTTCTCAACCTGACTCAGCTGAACAAGCATTAGAGATAACAGAATATTTAGTAAAAAGTGGAAATATTGATTTAGTAGTTATTGACAGTGTAGCTGCTCTTGTTCCTACTGCTGAAATTGAAGGACAAATGGGAGAACTACAAATAGGTCTTCAAGCAAGATTAATGTCTCAAGCACTTAGAAAATTAACTGGGTTAATTAGAAAATCAAATTGTACAGCTGTATTTATTAATCAATTAAGAGAAAAGGTTGGAGTTGTATTTGGGAATCCTGAAACTACTCCAGGAGGAAGAGCACTAAAATTTTATAGTTCAGTGAGGATTGACCTTAGAAGAATTGAACCTATTAAGAATGGCACTGATATTGTTGGAAACAAAGTAAGAGCAAGAGTAGTCAAAAATAAAATGGCACCTCCTTTTAAAAAAGCAGAGATGGATATAATTTTCTCAGAAGGAATCAGT
OM-RGC.v2.006655149__12-813	OM-RGC-v2	K03553	recA; recombination protein RecA	Bacteria	TAAACTCAATGATGCTTTGGCCAAGCTAAATAAAAATTTCGGCTCAGGTTCAGTTTTTCATTTGGGAGAGAATGAAGCCTTTGAAAAATTAGAAAGAATATCAACAGGCTCACTGGGTTTAGACGTTATTACAGGAGGAGGGTATCCTTTAGGAAGAGTTATTGAACTTTTTGGTTGGGAATCTTCAGGAAAGAGTACATTGTGTATACACGCTATTGCTGAGGCCCAAGCCATGGGAAAAAGATGTGCTTTTGTTGATATGGAGCATGCTTTTGATAAGAATTACGCAGAAGCTTTGGGCGTGAATACTGAAGAGCTTATATTTTGTCAACCGAGTAGTGGTGAGGAAGCTATAGAGATAACAAAAACACTAGCTGACACTGGAGAGGTGGGGCTAGTTGTAGTAGACTCAGTAGCTACTATGGTGCCTTCTGTAGAATCAGAAGGGGAGGCAGGTGAAAACAAGATGGGTGTTCATGCAAGACTTATGTCACAAGCCATGCGTGTCTTGTCTCCAATTGCAAGTAGAAATAATTGCACACTTATGTTTGTGAACCAACTCAGACAAAAGATTGGTGTTATGTATGGCTCTCCAGATGTTACAACTGGTGGTAATGCACTTAAATTTTACTCTTCAATACGGATTAAACTCACATCTAGCAAGTCTGCTGGTAACAAAGAAAAAGTTGATGGCATAGACAGGCAGGTATCTAATCTAGTTACTGCAACTACAGAGAAAAATAAAACATATCCTCCTTTACAAAAGCATTCATTCCAACTAAGGTTTGGTATTGGTATTGAT
OM-RGC.v2.006657089__21-813	OM-RGC-v2	K03553	recA; recombination protein RecA	Bacteria	AGATTTAGATCAAATAATAGATCAAATTAATAAAAAAGCAAAAGATCCTAGTGCAATTATGCGTTTAGGTGATGGTAATAAAAAACTTAAGGATATTGAAACAATACCAACGGGTTCGCTCTCTTTAGATATTGCAACAGGAATAGGAGGTGTACCTAAAGGCAGAATTGTTGAAATTTACGGTCCAGAGTCGTCAGGTAAAACTACTCTTACATTGCATATTGTTGCTGAAGCACAAAAAAAGGGTGGCAATGCAGCCTTTATTGATGTTGAGCATGCATTAGATCCACTATATGCTGAAAAAATAGGAGTAGATACAAAAAACTTACTTATATCTCAACCTGATGATGGAGAACAAGCATTAGAAATTACAGAATCTCTTATAAAGAGTTGTAAGTTAGATGTATTAGTGATTGATTCAGTAGCTGCTCTTGTACCTAGAGCCGAGATTGAAGGAACAATGGGTGATTCGCATATGGGACTACAAGCAAGATTAATGTCACAGGCAATGAGAAAATTAACTGGAATCGTAAATAAATCTAAAACTTGTGTGATTTTTATAAATCAAATTAGACATAAAATTGGAATTATGTTTGGTAACCCAGAAACAACTACAGGTGGAAATGCATTAAAATTTTATTCATCTCTTAGATTAGAAATAAGAAGAAAAACGCAGATAAAAGATGGAGATCAAATTATTGGTAATAGAGCTTCTGTTAAGGTTGCTAAGAATAAGTTAGCTCCTCCTTTTCAAAAAGTAGAGTTTGATATACTTTATGGACAAGGTATATCA
OM-RGC.v2.006657343__21-813	OM-RGC-v2	K03553	recA; recombination protein RecA	Bacteria	TAATTTAGATCAGATTATAAAGGATATTAATAATAAAGTAAAAGATGATACTGCTATTATGAGATTAGGGGATAGTAAAAAAAAGCTTAAAGATATAGAAACAATCTCAACAGGGTCTTTATCATTAGATGTTGCAACTGGTATTGGTGGTGTTCCAAAAGGTAGAATAGTAGAAATATATGGTCCAGAATCATCAGGAAAAACAACATTAACTTTACATATTATAGCGGAAGCGCAAAAATCTGGTGGTAATGCAGCATTTATAGATGTTGAGCATGCATTAGATCCTTTGTATGCTGAGAAGATAGGTGTTGATACTAATAATTTATTGATTTCACAGCCAGATGATGGTGAACAAGCACTTGAAATTGCAGAATCTCTTATTAAAAGCTGTGAATTAGATGTGCTAGTTGTAGACTCAGTAGCTGCATTAGTTCCTCGTGCTGAAATTGAAGGTACTATGGGTGATTCTCATATGGGATTACAGGCTAGATTAATGTCTCAAGCGATGAGAAAATTAACAGGTATTGTTAACAAGTCAAAAACTTGTGTCATTTTCATTAATCAGATTAGGCATAAGATTGGAATAATGTTTGGTAACCCAGAAACAACAACAGGGGGTAATGCTTTAAAATTTTATTCTTCTTTAAGATTAGAGATTAGACGAAGAAGTCAATTAAAAGATGGCGATAGTATTGTTGGTAATAGAACTGTAGTTAAGGTTGCAAAGAATAAATTAGCGCCACCATTTCAAAAAGTCGAATTCGATATACTTTATGGACAAGGGATATCA
OM-RGC.v2.006657599__21-813	OM-RGC-v2	K03553	recA; recombination protein RecA	Bacteria	AGAGCTTGATCAAGTTATAGAAAAAATAAAAAAGCAAACGAAAGATCCTGATGCTATAATGCGTTTAGGTGATGGTAAGAAAAAAATGAAAGATATAGAGGTAATATCAACAGGGTCATTAGCTTTAAATACAGCGATAGGTATTGGTGGAGTTCCTAAAGGAAGAATAGTTGAAATATATGGCCCAGAATCATCTGGTAAAACTACATTAACATTACATATTATTGCTGAAGCTCAAAAATCAGGTGGAAATGCTGCTTTTATAGATGTAGAACATGCTCTTGATCCCGTTTATGCAGAAAAAATTGGAGTAGATGTACAAAATTTATTGATTTCACAGCCTGATACAGGTGAACAGGCTTTAGAAATAACAGAATCTTTAGTTAAGAGTTGTAAGTTAGATGTACTTGTAATTGATTCTGTTGCAGCATTAGTTCCAAAAGCTGAAATTGATGGAACTATGGGAGATTCTCATATGGGTTTGCAGGCTAGATTAATGTCTCAAGCAATGAGAAAATTAACAGGTATAGTTAGTAAATCTAAAACTTGTGTTATTTTCATTAATCAAATAAGGCATAAGATAGGGATTATGTTTGGTAATCCAGAGACAACAACAGGTGGTAATGCTTTAAAATTTTATTCTTCTTTAAGACTAGAAATTAGAAGAAAAAGTCAAATTAAAGATGGTGATAGTATAGTTGGTAACAGAACTGTAGTAAAAGTTGCAAAGAATAAATTAGCACCTCCTTTTCAAAAAGTTGAATTTGATATACTTTATGGACAAGGAATATCA
OM-RGC.v2.006659714__30-816	OM-RGC-v2	K03553	recA; recombination protein RecA	Bacteria	AGAAATAGAAAATACCTTAGCAGGAATCGAAAAAACTTTCGGTAAAGGTTCCATAATGCTAATGAAAGATGATATCCAAGATTATGAAGAAGGTGTCATTCCCACAGGCTCAATAATTTTAGACATGGCGCTAGGAATTGGTGGTTTGCCAAAAGGCAGGATAGTTGAAATATTTGGGGCCGAATCAGCTGGTAAAACAACCCTTGCATTATCTGCTGTTTCACAAGCTCAAAAACAAGGTGGTAATGCGGCATATATTGATGTTGAGCATGCCCTGGATCCTTCATATTCTGGAAAAATTGGTGTTGATCTAGATAAATTACTAGTTTCTCAACCTGATTCAGCTGAACAAGCATTAGAGATTACAGAATATTTAGTTAAAAGTGGAAATATTGATTTAGTAGTTATTGATAGTGTTGCAGCACTTGTTCCTACAGCAGAGATTGAAGGGCAAATGGGAGAACTTCAAATAGGTCTTCAAGCAAGATTGATGTCTCAAGCACTAAGAAAATTAACTGGACTAATTCGTAAATCAAATTGCACTGCGGTTTTTATTAATCAGTTAAGAGAAAAGGTTGGAGTTGTTTTTGGAAACCCTGAAACTACTCCTGGAGGAAGAGCATTAAAATTTTACAGCTCTGTAAGAATTGACCTAAGAAGAATTGAACCAATTAAAAATGGGACTGATATCGTTGGTAATAAAGTAAGGGCGAGAGTAGTTAAGAATAAAATGGCACCTCCATTCAAAAAAGCAGAAATGGATATAATTTTCTCTGAAGGAATCAGC
OM-RGC.v2.006665384__27-813	OM-RGC-v2	K03553	recA; recombination protein RecA	Bacteria	AAATTTAGATATAGCCATAGGTCAAATAGAAAAAGCTTTTGGCCGTGGATCGGTGATGAGACTAAGTGAATCGAATATCAATCAAAATATATCTGCTATTCCAACAGGATGTATATCCCTTGATATGGCTCTAGGAGTAGGCGGATTACCACGCGGACGGGTAATCGAAATATTTGGCGCAGAATCGGCAGGAAAATCTACCTTGGCGATGTCGGTTATAGCTCAAGCTCAGAAGTCTGGTGGACAAGCTGCATTCATAGATGTTGAACATGCAATGGACCCCGGATACGCAAAAATAATCGGGGTAGATTTAGACACACTTCTAATTTCCCAACCGGACTCAGCCGAACAGGCGTTGGAAATAACGGACTATCTACTCCAAAGTGGGGCGTTGGACGTCATAGTCTTGGACAGCGTAGCAGCATTGGTCCCTTCTGCTGAATTAGAAGGGAATATGGGGGACATGCAAATAGGCCTTCAAGCGAGATTGATGTCACAAGCATTAAGAAAGCTTACCGGTGTTATTCACAAGACCGATACCGCTTGCATTTTTATAAATCAGTTGAGGGAAAAAGTTGGAATAGTTTTTGGAAATCCTGAAGTAACACCTGGCGGTAGGGCTTTGAAATTTTACAGCTCAGTTAGGATTGATCTTCGGAGGGTTGAGGCTATAAAGGTGGGACAGGATATGATAGGGAATAGGGTTAGAGCCCGAGTTGTAAAAAACAAAGTAGCACCACCTTTCAAGCGAGCCGAAATGGAAATTTTGTATAACTCTGGAATAAGT
OM-RGC.v2.006665902__27-813	OM-RGC-v2	K03553	recA; recombination protein RecA	Bacteria	AGCCCTTGAACTATCCATAACGCAAATTGATCGCCAGTTTGGCAAAGGATCAATCATGCGATTAGGAGATGATCATCCAAAATTGTTAGATAACGTGATTTCGACAGGATGCTTATCTCTTAATGTAGCATTGGGAATTGGCGGGGTACCCAGAGGAAGAATCATTGAAATATATGGTCCGGAATCTTCAGGAAAAACGACACTTGCATTGCACATTGTTGCTGAAGCTCAGAAAACAAATGGGTATGCTGCATTTATAGATGTTGAACATGCACTCGATCCGGAATATTCAAAAAAATTAGGTGTTAACACCGAAGAACTTCTTGTTTCACAACCTGATTCTGGAGAACAAGCTCTTGAAATTACGGAAACATTGGTGCGGAGTGGAGCCCTTGATGTCATTGTAATTGATTCAGTTGCTGCTCTTGTTCCCAGGGCTGAACTTGAAGGGGAAATGGGCGATGCTCATGTAGGTCTTCAGGCCAGATTAATGTCGCAGGCATTGAGGAAATTAACTGCAACAGTTTCCCGATCTAATACATGCGTGATATTTGTAAACCAGATACGGGAAAAAATCGGAATTATGTATGGCAATCCTGAAACGACTCCAGGTGGACGTGCTTTAAAATTTTATACTTCAATTCGAATGGAGATTCGTCGAGTAACTTCAATTAAAGATGGAACAAACACAGTGGGAAACCGAACAAGAGTAAAAATCGTGAAAAACAAAGTAGCGCCTCCCTTTAAAATGACAGAATTTGATATAATGTATGGACGGGGAATTTCA
OM-RGC.v2.006666728__27-810	OM-RGC-v2	K03553	recA; recombination protein RecA	Bacteria	AGCGTTAGAAGCAGTTCAATTAGATATTAATAAAGAGTATGGAGATGGATCCATTATGAGATTGGGTGGAACTGCCAATCTTGATGTAGAAGCAATTTCAACTGGATGTCTTTCACTAGATATGGCTTTAGGAGTTGGCGGTGTACCAAAAGGAAGAATTATTGAAGTATTTGGACCTGAATCTTCAGGAAAAACAACCCTAGCTTTACATATTGTTGCTGAATGTCAAAAAAATGGTGGAAAAGCAGCATTTATTGACGCTGAAAATGCATTAGATCCAGAATATGCTAAAAATCTTGGATGTAACGCAGACGACTTATTGGTTTCACAGCCAGATTCTGGAGAGCAAGCACTCGATATTCTTCAAAAATTACTAGAAACAGCTGCTTTGGATGTTATTGTTATTGACTCTGTAGCAGCATTAGTACCTAAAGCTGAGCTTGATGGACAGATTGGTGATGTTACTGTTGGTTTACAGGCAAGATTGATGTCACAAGCTCTAAGAAAGCTTTCTGGTCCAATTAACAAATCTAGAACATGTGTAGTTTTTATTAATCAAATTAGAGAAAAAATTGGTGTAATGTTCGGTAGCCCAGAAACAACTCCGGGTGGTAGAGCATTAAAATTTTATTCATCAGTAAGATTGGATATTAGAAGAATAGCTGCTATTAAAGAAGGAACTGATATGACTGGAAATAGAACCAGAGTAAAAGTTGTGAAAAATAAAGTAGCTCCACCTTTTAAAATGACTGAATTTGATATTATGTACGGTAAAGGAATCTCA
OM-RGC.v2.006668007__18-810	OM-RGC-v2	K03553	recA; recombination protein RecA	Bacteria	ATCATTAGACTTAGTAATAGAAAAAATAAAAAAACAAACCAAAGATCCAAATGCAATTATGCGTTTAGGAGATAAAAAAGCATTAGATAAAAATATTGAAGTTATTTCTACAGGGTCCTTATCCCTAGATACAGCAATTGGTATTGGCGGTGTCCCAAAAGGTAGAATTGTAGAAATATATGGACCTGAATCATCGGGAAAAACTACATTAACATTACATATTGTAGCAGAAGCGCAAAAAAATGGTGGAACGGCAGCATTTATTGATGTAGAACATGCTTTAGATCCTATGTATGCAAAAAATTTAGGTGTAGATACAGATAATTTGTATTTATCGCAACCTGATGATGGTGAACAGGCATTAGAAATAACAGAAGCATTAATTAAAAGTGGAGAGCTGGATGTTGTTGTTATTGATTCTGTAGCTGCATTAGTACCAAAAGCTGAACTTGAAGGTCTAATGGGAGATTCACATATGGGGTTGCAAGCAAGATTAATGTCGCAAGCTATGAGGAAATTAACAGGAATTGTTAGTAAATCAAAAACATGTGTTATTTTTATAAATCAAATTAGGCATAAAATTGGAATTATGTTTGGTAATCCTGAAACTACAACAGGAGGAAATGCATTGAAATTTTACTCTTCATTAAGGTTAGAAATAAGACGAAGAAGTCAAATAAAAGATGGTGAAAGAGTTATAGGAAATAGAACTATAGTTAAGGTTGCAAAAAATAAATTAGCTCCACCATTTACAAAAGTAGAGTTTGATATTTTGTATGGTTTTGGTATCTCA
OM-RGC.v2.006671417__9-813	OM-RGC-v2	K03553	recA; recombination protein RecA	Bacteria	AGATGTCTTAGCCCAGCTAAAAGGCAATTCCACTTTGAGTGACGAACCCGTGTCAGAGTTTATTTCCACCGGATGCTACGCCTTAAATAGAGTTATTACGGGTAAGTATAGTAAGGGTATGCCTGTAGGGGGAATCCTACAACTACAAGGGAACTCTAGCACGGGAAAGACCCTGTTCGCCACCACATTCCTAACCGCAGCCCAGAAGGAAGGATGGTATGTCAAATTGCTGGATGCGGAGAATACCTTCTCCCAGGAGTTTGGAGTTAAGTTAGGTATTGACCCCAAAACTTTATTATACTCTACTCCTACTACTCTAGAAGGGGCTTTCAATGACGTAGTTTCTACTATTAAAGAGATTAGGCTACTGGATAAAAAAACTCCCATACTACTGATCATTGACTCTGTTGCGGTGTTAGCCACTGAGGAGGAGTTAAGCAGAGATAATGTAGGGACTACTTCTAACACTGATGGGGCACGTAGGGCACTCATCTTCGGGTCCATGCTAAGGAGGGTCAACACGGTCCTAAAAGAGCAACGGGCTACTTTAGTAGTGATTAACCAAATACGTAGTAAGATTAATGTAATGTATGGTAACCCTGAAACCACAGCGGCTGGAGGTAAGGCTTTAGAGTATTACCTGTCCACTGACCTTAAGTGCGTCAGTAACAAGACTAGCCACGTAGTTAAGGACGATAATAAGAAGCCTACGGGCATTACGGGAGAGATAAAGGTAGTGAAGAACAAGCTAGGTATCCCATTCCAAGAATGCTCCTTTAGAGTTGAGTTCGATAAGGGCTTGGAC
OM-RGC.v2.006673105__18-825	OM-RGC-v2	K03553	recA; recombination protein RecA	Bacteria	AACAATATGCAAAGCCCTCGAAAAAGACGGGGGAGAAATCCTGGAAGAGAAGAACTTAGACTATGGTTTTGTCGCTACAGGCTCTTATGCTCTTAATAAAATCATAACAGGAGACTACCTTAAAGGTTACCCAATAGGGGCTATTGTAGAATTAAGTGGTGAAGCCGGTACAGGTAAAACTGCTTTTATTAGTCAAGCCTTTGTTGATGCTCAAAAGCAAGGTTACTACTGTATTATGATTGACAATGAACATGCATATTCAAAGGAATTTGCTGCTCAACTTGGGGTTGATAATTCGAAGATTATATATGCCCAACCTAATACTATGGAAGGTTGTTTTGAGTTCGCCGATAAAGCTATTAAAGTAATTCGTGAGAATGATAAAACTACTCCAATTGTAATAGGTTTTGATTCTATAGGTACAGCGGCTTGTAAAAAAGAGTTGGAAGACGGTTATGATGTGAACCAAGAAATGATTGGTGCTATCAGAGCTAAAGCTGCAGGAAAATGTCTTCGTAAATTTAATACTTTACTGCGAAAGCAAAAAGCAACTATGATTATTGTTAATCAGCTTAGAAGTAAAGTTGGAGTTATGTATGGAGATTCAACAACAACAGCAGGTGGCGGTAAAGCTTTACCTTTCTATGCTTCCGTACGTTTAAGAATTCTTGTGCCTCCAAGTGGTTTACTACGTGATGATAAGAAGAACCCTATTGGAGTACAAGGCACTGTGAATTGTATAAAATCACGTTCAACTGCCCCTTTCCAGTCTTGTGTATTTAAGTTTATGTATTCTTCTGGTATCGAA
OM-RGC.v2.006673607__18-864	OM-RGC-v2	K03553	recA; recombination protein RecA	Bacteria	ATCATCGGCAGACATTCTAAAGATGATTAACAAAAGGGCTGGTCGAACAGTAGCCTTCTCAGGAGATCAAGAGAATCCAGCAGACATTAAGGATTGGATCTCAACGGGCTCTCGCTGGCTTGATTCAATTATTTGTCGTGGTCAACTGGCGGGCATTCCCGTAGGTCGTGTCTCAGAAATCGCAGGACTTGAAAGTTCTGGTAAATCTTATATGGCTGGCCAAGTCGCACACCAAGCTCAAACTAAAGGAATTAAAGTTCTCTATTTTGATTCAGAAGCTACCATGACAAGTGAGTTTTTGGAGAAACTTGGATGCGAAATGGAAGGTGATAATCAAATCATCATTCTCCAACCAGAAGATATCGAGATGGTCTTGGAAACAATAGAACTTTGTATGTCAAATGATCCAGACAACCGTTATTTGTTTATTATAGATTCGTTAGCGATGACACCGTGCCGAGCAGATCTTGAAAAAGATTTTAATCCACAATCATCAATGGCACAGAAGCCACGAGTTCTTTCTTTGGGAATGCAGAAGCTAATGACTTCGTTGTCAAGAACACAGTCAACATTGTTGGTTCTCAATCAGTTAAAGACAAACATTAATGTAAATAATCCAATGATGATGCTTTCTCAACCTTGGTTCACACCGGGCGGTAAAGCAATCATCTATGCCTATTCATTAAGAATTTGGTTAACAGGATTAAAGGGTAAGAAAACCTTTATTGAAGACGAGAATGGATATAGAATCGGTTCAGAGGTTAAATCCAAATTAGAGAAATCAAAATTTGGAACTCAAGGACGTTTTTGTAATTTTAAGATTTTATGGGGCGGCGAAAAAGTCGGC
OM-RGC.v2.006674277__21-813	OM-RGC-v2	K03553	recA; recombination protein RecA	Bacteria	CCTCCTAAAGGGTCACACCAAGTTAAGCCAAGTAGGAAAAATGGAGTTCATCTCCACGGGGTGTTACGCTCTGAATAAGATCATCACAGGTCGATACCATGAAGGTATCCCTGTGGGTGGCATCGTGCAGTTGAGAGGAGGCTCAAGCACTGGTAAGACGTTGTTCGCAACGACATTCATGTCCTCTGCACAGAAGGCCGGATGGTATGTGAAGATGCTCGATGCGGAGAGCACCTTCTCCCCAGCTTGGGGTGAGATGCTTGGTATCGACTCTAAGACTCTCCTATACTCCACACCAGACTCTCTAGAGGTTGCATTTGGTGATGTAGATAAGACAGTGTCACAGATTAGAGAGCATGATAAGAAGACTCCTATCATGCTTGTGATCGACTCAGTGGCAGTGCTACCAACTCAAGAAGAGATGGACAGAGAGACTATCACAACTTCCACCAACACTGATGGGGCACGTAGGGCACTAATCTTTGGAGGTCTTCTGCGTAAGATGAACTCTAAGCTAAAGAAGAACAGAGCTACGCTAGTGGTCATCAACCAGATCCGTAACAAGATCATCAGCAACCCACATGCTAACCCTGAGACTACTGCTGCCGGTGGTAAGGCTTTAGAGTTCTACCTCTCAGTAGACCTACAAACGATTTCCAACAAGACTAGCAACGTATTGAAAGATGGAAAGATTCCAATTGGTATTGAAGGACGTATCAAGGCGATGAAGAATAAGCTGGGGGTGCCTTTCCGTGAGTGCGACTTTAAGGTGATATTTGATGAAGGTTTGGAT
OM-RGC.v2.006674835__12-813	OM-RGC-v2	K03553	recA; recombination protein RecA	Bacteria	TGTCCTCTCACAACTAAAAGGCAACTCCACCTTGAGTGACGAACCTGTTTCCGAGTTTATCTCCACGGGATGTTACGCCCTAAATAGGGTTATCACAGGAAAGTATAGCAAAGGCATGCCAGTAGGAGGAATCCTACAATTACAAGGTAACTCTAGTACAGGAAAGACCCTGTTCGCCACCACATTCCTAACCGCAGCCCAGAAGGAAGGATGGTATGTTAAATTGCTGGATGCGGAGAACACCTTCTCCCAGGAGTTTGGAGTTAAGTTAGGTATTGATCCCAAAACCTTATTATACTCTACTCCTACTACTTTAGAAGGGGCTTTCAATGATGTAGTTTCCACTATTAAAGAGATTAGGAAACTAGACAAGAAAACTCCCATACTATTGATCATTGACTCTGTTGCGGTGTTAGCTACTGAGGAGGAGTTAAGTAGAGATAGCGTAGGCACTACCTCCAACACTGACGGGGCACGTAGGGCACTCATCTTCGGTTCCATGCTAAGGAGGGTCAACACGGTCCTAAAAGAGCAACGGGCTACCTTAGTAGTGATTAACCAAATACGTAGTAAGATTAATGTAATGTATGGCAACCCCGAAACCACAGCGGCTGGAGGTAAGGCTCTAGAGTATTACTTGTCCACTGATCTTAAGTGCGTCAGTAACAAGACTAGCCATGTAGTTAAGGATGATAATAAGAAGCCTACAGGCATTACAGGAGAGATAAAGGTAGTGAAGAATAAGCTAGGTATCCCATTCCAAGAATGCTCCTTTAGAGTTGAGTTCGATAAGGGCTTGGAT
OM-RGC.v2.006682170__24-807	OM-RGC-v2	K03553	recA; recombination protein RecA	Bacteria	AGCGTTAGAAGCAGTTCAATTAGATATCAATAAAGCATATGGAGATGGATCTATAATGAGGTTAGGTGGAACAGCCACGCTTGATGTAGAAACAATTTCAACAGGATGTTTATCTTTAGATATGGCTCTAGGAGTCGGCGGTGTCCCTAAAGGAAGGATTGTTGAGGTCTTTGGACCTGAATCATCGGGAAAAACTACCCTAGCGCTTCATATTGTTGCTGAATGTCAGAAAAATGGAGGAAAAGCAGCATTTATTGATGCTGAAAATGCTTTAGATCCTGAGTATGCAAAAAACCTTGGATGTAATGCCGACGACTTACTAGTATCCCAACCAGATTCTGGTGAACAGGCTCTGGATATACTTCAAAAATTGCTTGAAACAGCTGCTTTAGATGTTATTGTTATTGATTCTGTAGCTGCACTAGTTCCTAAAGCAGAACTTGACGGACAAATTGGTGATGTTACTGTTGGATTGCAAGCAAGATTAATGTCGCAAGCTTTAAGAAAGTTGTCAGGACCGATCAATAAATCTAGAACATGTGTAGTTTTTATCAATCAGATTAGAGAAAAAATTGGCGTAATGTTTGGTAGTCCAGAAACAACCCCAGGTGGAAGAGCTCTAAAGTTTTACTCATCAGTTAGATTAGATATTAGAAGAATAGCTGCCATTAAAGAAGGTACAGATATGACTGGAAATCGAACTAGAGTAAAAGTTGTTAAAAATAAAGTAGCTCCACCATTTAAAATGACTGAATTTGACATCATGTACGGTAAAGGTATCTCA
OM-RGC.v2.006683643__9-810	OM-RGC-v2	K03553	recA; recombination protein RecA	Bacteria	TAAGCTAGATGAAGCTCTAAAGAGTTTAAATAAAAATTTTGGGTCGGGTTCTGTTTTTCATCTCGGTGAAAACGAAGCATTTGAAAAACTAGAGAGAATACCTACGGGTTCTCTAGGGCTAGATACAATAACAGGAGGGGGATATCCTCTAGGACGAATTATAGAGTTGTTTGGATGGGAGTCTTCAGGGAAGAGTACATTATGCATCCACGCAATAGCACAAGCACAAGCAATGGGCAAGAAGTGTGCGTTTGTTGATATGGAGCATGCGTTTGATAAGAACTATGCAGAAGCTCTAGGTGTAAACACTGAAGAGCTTATTTTTTGCCAACCTAGTAGCGGAGAAGAGGCTATAGAAATAACTAAGACACTTGCTAATACTGGTGAGATAGGGTTAGTTGTTGTGGACTCAGTTGCAACTATGGTACCATCTGTCGAATCCGAAGGTGAAGCAGGTGAAAGCAAGATGGGTGTTCACGCAAGACTTATGTCACAAGCTATGCGTGTGTTGTCTCCTATTGCAAGTAGAAACAATTGCACTCTTATATTTGTGAACCAGCTTCGCCAAAAGATTGGTGTTATGTATGGTTCTCCAGATGTGACTACAGGCGGTAATGCTTTGAAGTTTTATTCGTCTATCAGGATAAAACTTACATCTAGCAAGTCAGCTGGTAACAAAGAAAAAGTTGATGGTGTTGACAGACAAGTATCTAACTTAGTAACTGCAACAACAGAAAAAAATAAAACATATCCACCTTTGCAAAAGCATTCTTTTCAGTTAAAGTTTGGAGTGGGGATTGAT
OM-RGC.v2.006684884__30-816	OM-RGC-v2	K03553	recA; recombination protein RecA	Bacteria	AGAAATTGAAACCACTTTAGCTGGAATTGAAAAAACCTTTGGAAAAGGGTCAATCATGCTAATGAAGGATGATATACAAGATTACGAAGAAGGAGTAATTCCTACTGGCTCAATAATTTTAGATATGGCATTAGGCATCGGTGGCTTACCTAAAGGCAGGATAGTGGAAATATTTGGAGCAGAATCAGCAGGAAAAACAACACTAGCACTATCAGCTGTTTCACAAACACAAAAACAAGGTGGTAACGCTGCATATATAGATGTAGAGCATGCCTTAGATCCCTCATATTCTCAAAAAATAGGAATTAATTTAGATAAATTATTAGTTTCTCAGCCTGATTCAGCTGAACAAGCTTTAGAAATAACAGAATATTTAGTGAAAAGTGGAAATATTGATTTGATAGTAATTGACAGCGTAGCTGCTTTAGTGCCTACAGCAGAAATTGAAGGTCAAATGGGTGAACTTCAAATTGGTCTACAAGCTAGATTGATGTCTCAAGCATTACGGAAATTGACTGGTCAAATTAGAAAGTCAAATTGTACAGCAGTTTTTATTAATCAACTAAGAGAAAAGGTCGGAGTTGTATTCGGTAATCCAGAAACAACTCCAGGTGGAAGGGCGCTTAAGTTTTATAGCTCAGTTAGAATAGATTTGAGAAGAATAGAGCCAATTAAAAATGGAACTGATATTGTAGGAAATAAAGTAAGAGCTAGAATAGTCAAAAATAAAATGGCTCCTCCATTTAAAAAAGCAGAAATGGATATTATTTTTTCAGAAGGAATAAGT
OM-RGC.v2.006685543__3-747	OM-RGC-v2	K03553	recA; recombination protein RecA	Bacteria	TGGAAAAGGTTCAGTCATGAGACTTGGTCAAAGCGAGAATATTGAGATCGAAACCGTTCCTTCAGGTTCGATTAGTTTAGATATAGCTTTGGGTATTGGAGGACTCCCAAAAGGTAGAATAGTTGAGATATATGGACCTGAAAGTTCTGGAAAGACAACATTAGCTTTACATGCTATTGCTGAAGCTCAAAAAATTGGTGGTACATGTGCATTCATTGACGCTGAGCATGCTCTAGATCCAGTTTACGCCAAAAAACTTGGAGTTGATTCAGATAATATGCTTATTTCACAACCTGATAATGGAGAGCAGGCTTTGGAAATCGCAGATACGTTGGTAAATTCAAGTGCTATCGATATACTTGTTGTTGATTCAGTAGCAGCATTAGTACCAAGAGCAGAACTTGAGGGTGATATGGGAGATTCTCACATGGGATTACACGCTCGATTAATGAGTCAGGCTTTAAGAAAACTTACCGGATCTATATCAAAAACTAATGCCATGGTTATATTTATTAATCAAATCAGACAAAAAATAGGTGTAATGTTTGGTAACCCTGAAACTACAACAGGAGGTAATGCTCTGAAGTTTTATGCGTCAATTAGAATGGATATTAGAAGAATCGGGGCTATTAAGGATAGGGAAAAAATTGTTGGTAATCAAACACGTGTAAAAATAGTAAAGAATAAGTTATCACCCCCTTTTAAAACAGTTGAATTTGATGTTATGTATGGTGAAGGGATTTCA
OM-RGC.v2.006687385__18-804	OM-RGC-v2	K03553	recA; recombination protein RecA	Bacteria	AAATCTTAATCTAGCTATTGAACAAATTGAAAAAACGTTTGGTAGTGGTGCAGTAATGAGATTAAGTGAATCCAAAAATAATAAAAACATAGGTTATATACCTACAGGATCAATACAATTAGATATGGCTTTAGGATTAGGTGGATTACCTCGAGGAAGAATTATAGAAATATTTGGAGCTGAATCTGCAGGAAAATCAACCTTAGCTATGTCGGTAATTGCTGAGGCACAAAAATGCGGAGGTAGCGCTGCATACGTAGATGTTGAGCATGCAATGGATCCAGGATATGCAAAAATTATTGGTGTTGACATAGATAATCTTTTAATTTCACAACCTGATTCAGCCGAACAAGCTTTAGAAATTACAGATCATTTAGTTCATAGCGGTGCATTAGACATCATTGTTTTAGATAGTGTTGCAGCTTTAGTACCAACAGCTGAATTAGAAGGTGATATGGGAGATATGCAAATTGGATTACAAGCAAGATTAATGTCCCAAGCATTAAGAAAGCTAACAGCTGTAATAAATAAAACCGATACAGTTTGTATATTTATAAACCAACTTAGAGAAAAAGTCGGTATGGTATTCGGAAATCCAGAAGTAACTCCTGGAGGAAGGGCTTTAAAATTTTATAGTTCTGTAAGAATAGATTTAAGAAAATCTGAAGCTATAAAAATAGGACAAGATATAATTGGGAATAGAGTAAGAGCTAGAGTGGTAAAAAACAAAGTTGCTCCACCATTCAAAAAAGCTGAATTAGAGATTTTATATAACTCTGGAATAAGT
OM-RGC.v2.006691757__24-807	OM-RGC-v2	K03553	recA; recombination protein RecA	Bacteria	AGCTTTAGAGGCAGTTCAATTAGATATTAACAAAGAATATGGAGAAGGTTCTATCATGAGGCTTGGTGGAACAGCAAATTTAGATGTAGAGTCAATTTCTACTGGTTGTTTGTCTTTAGATATGGCTTTAGGAGTTGGTGGAGTTCCAAAAGGTAGAATAGTTGAAGTTTTTGGTCCTGAATCTTCAGGAAAAACAACCTTAGCGCTTCATATTGTTGCAGAATGTCAAAAAAACGGCGGTAAAGCAGCCTTTATTGACGCAGAAAATGCTTTAGATCCTGAATATGCTAAGAATCTTGGATGTAATGCTGATGATCTTTTAGTTTCTCAGCCAGATTCTGGAGAACAGGCATTAGATATTCTTCAAAAACTATTAGAAACTGCAGCACTTGATGTGATTGTTATTGATTCTGTAGCTGCATTAGTTCCGAAACAGGAATTAGATGGACAGATTGGAGATGTTACTGTTGGATTGCAAGCACGATTGATGTCACAGGCGCTAAGAAAACTTTCTGGCCCGATCAATAAATCAAGAACTTGCGTTGTCTTTATTAATCAAATTAGAGAAAAAATTGGCGTAATGTTTGGAAGTCCAGAAACTACTCCTGGAGGCAGAGCTCTAAAATTTTATTCTTCAGTTAGAATAGATATTCGAAGAATTGCTGCTATCAAAGAAGGAACTGATATGACTGGAAATAGAACTCGTGTTAAAGTAGTTAAAAATAAGGTAGCTCCTCCTTTTAAAATGACAGAATTTGATATCATGTATGGTAAAGGGATTTCA
OM-RGC.v2.006691781__24-807	OM-RGC-v2	K03553	recA; recombination protein RecA	Bacteria	AGCGTTAGAAGCAGTTCAATTAGATATTAATAAAGCATATGGAGATGGATCTATAATGAGATTGGGTGGTACAGCCACACTTGATGTAGAAACAATTTCAACAGGATGTTTGTCTTTAGATATGGCTTTAGGAGTTGGTGGTGTTCCTAAAGGAAGAATAATAGAAGTTTTTGGTCCTGAGTCATCAGGAAAAACTACCTTAGCACTACATATTGTTGCTGAATGTCAAAAAAATGGCGGAAAGGCGGCATTTATTGACGCTGAAAATGCTTTAGATCCAGAATATGCAAAAAACCTTGGATGTAATGCTGACGACTTATTAGTGTCTCAACCAGATTCTGGTGAGCAAGCACTAGATATTCTTCAAAAACTACTTGAAACAGCTGCTTTAGATGTTATTGTTGTTGATTCTGTTGCAGCGCTAGTTCCAAAAGCTGAATTGGACGGACAAATTGGAGATGTGACTGTTGGATTACAAGCGAGACTAATGTCTCAAGCTTTAAGAAAATTGTCAGGTCCGATTAATAAATCTAGAACATGTGTAGTATTCATCAACCAAATTAGAGAAAAAATTGGTGTAATGTTTGGTAGTCCTGAAACAACTCCTGGTGGAAGAGCTTTAAAGTTTTATTCTTCAGTCAGACTAGATATTAGAAGAATAGCTGCTATTAAAGAAGGCACAGATATGACAGGAAATAGAACTAGAGTAAAAGTTGTTAAAAACAAAGTAGCACCACCATTCAAAATGACTGAATTTGATATTATGTATGGAAAAGGAATTTCA
OM-RGC.v2.006692019__30-816	OM-RGC-v2	K03553	recA; recombination protein RecA	Bacteria	AGAAATTGAAACTACCCTAGCAGGAATTGAAAAAACATTCGGAAAAGGGTCAGTAATGTTAATGAAAGATGATGTTCAAGACTATGAAGAAGGCATAATTCCAACTGGATCAATCATTCTTGATATGGCATTAGGAATAGGAGGTCTTCCTAAAGGAAGAATTGTTGAAATTTTTGGTGCTGAATCAGCAGGAAAAACTACATTGGCATTATCAGCAGTTTCTCAAGTTCAAAAACAAGGCGGAAATGCTGCTTATATTGATGTAGAACATGCATTGGATCCTTCTTACTCTGGTAAAATAGGTATAGATCTTGATAAGCTTCTTGTTTCTCAACCAGATTCAGCCGAACAAGCACTTGAAATTACAGAATATTTAGTTAAAAGTGGGAATATTGATCTTGTAGTTGTTGATAGCGTTGCTGCTCTTGTTCCAACAGCTGAAATTGAAGGTCAAATGGGAGAACTTCAAATTGGATTGCAAGCCAGATTAATGTCTCAAGCTTTAAGAAAATTGACAGGAACAATAAGGAAAACAAACTGTACTGCAATATTTATTAATCAATTAAGAGAAAAAGTTGGAGTAGTTTTTGGAAACCCTGAAACCACTCCAGGGGGAAGAGCATTGAAATTTTATAGCTCAGTAAGAATAGATCTCAGAAGAATAGAACCAATTAAAAACGGAACAGATATCGTTGGAAATAGAGTAAGGGCACGTATCGTGAAAAATAAAATGGCACCCCCTTTTAAGAAAGCAGAAATGGATATTATTTTTTCTGAAGGCATAAGC
OM-RGC.v2.006692930__21-807	OM-RGC-v2	K03553	recA; recombination protein RecA	Bacteria	AAAAGCTTTAGAAGCAGTTCAATTAGATATTAATAAAGAGTATGGAGAAGGTTCCATCATGAGGTTGGGCGGAACAGCCAATCTTGATGTAGAGGCAATTTCAACAGGTTGTCTTTCATTGGATATGGCCCTTGGAGTAGGCGGAGTGCCAAAAGGTAGAATTGTTGAAGTTTTTGGACCAGAATCTTCAGGAAAGACAACTTTAGCTTTACATATTGTTGCAGAATGTCAAAAAAATGGAGGTAAAGCTGCATTTATAGATGCTGAAAATGCATTAGATCCTGAATATGCAAAGAATCTTGGATGTAACTCAGATGACCTTTTAGTATCTCAACCAGATTCAGGAGAACAAGCACTTGATATTCTTCAGAAATTACTTGAGACTGCTGCATTAGATGTTATTGTAATTGATTCAGTAGCTGCACTCGTACCTAAAGCTGAGCTTGACGGTCAAATTGGAGATGTTACTGTTGGATTGCAAGCTAGATTAATGTCTCAGGCTTTAAGAAAGCTTTCAGGACCAATCAATAAATCAAGAACATGTGTAGTATTTATCAATCAGATTAGAGAAAAAATTGGTGTAATGTTTGGTAGTCCTGAAACTACTCCAGGCGGTAGAGCTTTAAAATTTTATTCATCTGTAAGATTGGATATTAGAAGAATAGCTGCTATTAAAGAAGGTACTGATATGACTGGAAATAGAACCAGAGTAAAAGTAGTTAAAAATAAAGTAGCTCCACCTTTTAAAATGACTGAATTTGATATTATGTATGGAAAGGGAATTTCA
OM-RGC.v2.006693945__24-807	OM-RGC-v2	K03553	recA; recombination protein RecA	Bacteria	GGCGTTAGAAGCAGTTCAATTAGATATTAATAAAGAGTACGGAGAAGGTTCGATTATGAGATTAGGTGGTACTGCCACACTTGATGTTGAAGCAATCTCTACTGGATGTTTATCATTAGATATGGCTCTTGGGGTAGGCGGTGTACCAAAAGGTAGAATTGTTGAAGTTTTTGGACCTGAATCATCAGGAAAAACAACATTGGCACTACATATTGTTGCTGAATGTCAAAAAAATGGCGGAAAGGCTGCATTTATTGATGCAGAGAACGCGCTAGATCCAGAATATGCAAAGAACTTAGGATGTAACGCAGATGATCTTTTAGTTTCGCAACCAGATTCAGGTGAGCAAGCATTAGATATTTTGCAAAAACTTCTGGAAACAGCAGCATTGGATGTTATTGTAATTGATTCAGTTGCAGCTTTAGTTCCAAAGCAGGAATTGGATGGTCAGATTGGAGATGTAACAGTTGGATTACAAGCAAGATTAATGTCTCAAGCGCTAAGAAAGTTGTCTGGACCAATTAACAAGTCAAGAACTTGTGTTGTATTTATCAATCAAATTAGAGAAAAAATTGGTGTTATGTTTGGAAGTCCAGAAACAACGCCAGGTGGTAGAGCTTTAAAATTTTACTCTTCTGTTAGATTAGATATTAGAAGAATTGCAGCTATTAAAGAAGGTACAGATATGACTGGAAATCGTACTAGAGTTAAAGTTGTTAAGAACAAGGTTGCGCCTCCATTCAAAATGACTGAATTTGATATTATGTATGGAAAAGGAATATCA
OM-RGC.v2.006695485__3-819	OM-RGC-v2	K03553	recA; recombination protein RecA	Bacteria	GAGTGTATCTATTGAGAAAGATATTGTTAAACAATTTGGTGATGGGATAATGCGCTCTGGAGCAGCCGTTGTTGACTCAGAGCTTTTAGTTGTTCCTGTGTCTCCGTCATTAGATGTCGTTCTTGGAGGAGGAATACCAGAGGGTAGCTTCGTGACGTTTACAGGACAACCTAAATGCGGCAAGACTACGACCTGTCTGCACTTCGCCGCAAAGTGTCAGGGTGAAGAGTACGGAGGAGAGTTATGCCCAGAAGGAAGGCATGTTTACTTTTTTAACATTGAAGGCCGTCTTAAGAAAAGAGATTTAGAAGGTATTCCAAATCTAGACCTAGAGAGATTTCATGTAATAGGTTCAGAACCGGGAAGAATACTAACAGCAGAAAACTATCTTTCAATAGCAGAGAAAACAATCAATGAGGTTCCGGGTTCTGTTGTTATACTAGACTCTTACTCAGCATTATGTACAGAAGCTGAGATAACATCGTCAATGGACAAGATGCAGAGAGCAGATGGAGCAAAACTGTTGGCAAAGTTCTGTAGAAAAGTGGCAAATGTTGTTCCTGTAAATAGAAACATAGTCATGGGTATCACTCATCTTATGGGAAATCCTACTGGGTATGGAGCAGAATTCAAAGAGAAGTCTGGTCAGGCTGTAGCATATCAAGTCGATGTGAAGCTTAGAGCTAAAAGATTTTCTCCTTGGGAAATACAAGACACTCAAGTTGGGCAAAAGATTGATTGGCAGATTGTAACGTCAGCGTTAGGCCCTCCGGGAGGTAAGATAACAAGTTACCTTAGATACGGAGCAGGTATAGAT
OM-RGC.v2.006695833__21-807	OM-RGC-v2	K03553	recA; recombination protein RecA	Bacteria	AAAAGCATTAGAAGCAGTTCAACTAGATATAAACAAAGAGTATGGAGAAGGCTCTATAATGAGATTGGGTGGGACTGCCAATCTTGATGTTGAGGCAATTTCAACCGGTTGTCTTTCATTAGATATGGCCCTTGGTGTAGGAGGTGTCCCAAAAGGAAGAATCGTTGAAGTTTTTGGACCAGAATCTTCAGGAAAAACAACATTAGCTTTACACATTGTCGCAGAATGTCAGAAAAATGGTGGAAAAGCAGCATTTATTGACGCTGAAAATGCATTAGATCCAGAATACGCAAAAAATCTTGGATGTAATTCAGATGACTTACTAGTTTCCCAACCAGATTCAGGTGAACAAGCCCTTGACATTCTTCAGAAATTACTAGAAACGGCTGCGCTTGATGTTATTGTTATTGACTCAGTTGCAGCATTAGTCCCTAAAGCTGAATTAGATGGACAAATCGGTGATGTTACAGTTGGATTACAAGCCAGACTAATGTCTCAGGCATTAAGAAAGCTTTCAGGTCCAATTAATAAATCAAGAACATGTGTAGTATTTATTAATCAGATCAGAGAAAAAATTGGTGTAATGTTCGGTAGCCCTGAAACTACTCCAGGAGGAAGAGCCTTAAAATTTTACTCCTCTGTTAGGTTGGATATAAGAAGGATAGCGGCTATTAAGGAAGGTACTGATATGACTGGTAATAGAACCAGAGTAAAAGTTGTAAAAAATAAGGTTGCTCCTCCATTTAAAATGACTGAATTTGATATTATGTATGGTAAAGGAATTTCA
OM-RGC.v2.006701471__24-807	OM-RGC-v2	K03553	recA; recombination protein RecA	Bacteria	AGCTTTAGAGGCTGTTCAATTAGATATTAATAAAGAGTATGGAGAAGGTTCTATCATGAGACTTGGTGGAACAGCAAATTTAGACGTTGAAGCAATTTCAACTGGATGTTTATCATTAGATATGGCTTTAGGAGTAGGTGGAGTTCCTAAAGGGAGAATAGTAGAGGTGTTTGGCCCTGAATCATCAGGTAAGACAACATTAGCTTTACACATTGTTGCGGAATGTCAAAAGAATGGTGGTAAAGCAGCTTTTATTGATGCAGAAAATGCATTGGATCCTGAATATGCTAAAAATCTTGGATGTAATGCAGATGATCTTCTAGTTTCTCAGCCTGATTCTGGTGAGCAAGCTTTAGATATTCTTCAAAAATTACTTGAGACTGCAGCTTTAGATGTAATTGTTATTGATTCAGTTGCGGCTTTAGTCCCGAAACAGGAATTAGATGGTCAGATAGGTGATGTAACTGTAGGTTTGCAGGCAAGATTGATGTCACAAGCACTTAGAAAGCTTTCAGGCCCAATAAACAAATCAAGGACTTGTGTAGTTTTTATTAATCAAATTAGAGAAAAAATTGGTGTAATGTTTGGTAGCCCAGAAACTACTCCTGGAGGAAGAGCCTTAAAATTTTATTCATCTGTCAGATTAGATATTCGTAGAATTGCCGCTATAAAAGAAGGAACCGATATGACTGGTAATAGAACTAGAGTAAAAGTAGTGAAAAATAAAGTAGCTCCTCCATTCAAAATGACAGAATTTGATATTATGTATGGTAAGGGTATTTCA
OM-RGC.v2.006702526__24-807	OM-RGC-v2	K03553	recA; recombination protein RecA	Bacteria	AGCAATTGAAACAGTAGAACAACAAATCATTAAAGAGTATGGCGCAGGTTCTATTATGCGATTGGGTGGAGATACTAAATTAACAGTTGATACAATTTCAACTGGATCTCTTTCATTAGATATGGCATTAGGTATAGGTGGACTTCCAAAAGGAAAGGTGATTGAAGTTTTTGGACCTGAATCATCTGGCAAAACAACCTTAGCACTACATGTGATAGCAGAATGCCACAAAAGTGGAGGACATGCTGCATTTATTGATGCTGAAAATGCATTAGACCCTATTTATGCAAAAAATTTAGGATGCAATACGGATGACTTACTTGTTTCTCAACCAGATTCAGGGGAACAAGCACTAGATATTTTGGAGAAATTAGTACAAACCGCAGCTTTAGATGTTGTGGTGATAGATTCTGTTGCTGCATTGGTTCCAAGGAAAGAACTAGAAGGTCAAATTGGAGATGTTACCGTGGGGTTACAGGCACGATTGATGTCTCAGGCATTGCGAAAATTATCTGGGCCAATTGCCAAATCAAATACCTGTGTTATCTTTATTAACCAAATAAGAGAAAAGATTGGAGTAATGTTTGGAAGCCCTGAAATAACTCCTGGTGGCAGAGCTTTAAAATTTTACGCATCTGTTCGATTAGATATTCGTAGAATTGCTGCAATTAAAACTGGAACCGAGATGATCGGGAATAGAACACGAGTAAAAGTAGTAAAAAACAAAGTAGCTCCACCATTTAAAAAGACGGAATTTGATATTATGTATGGAAAAGGAATATCT
OM-RGC.v2.006703012__18-810	OM-RGC-v2	K03553	recA; recombination protein RecA	Bacteria	TAATTTAAATCTTGTTATAGAGCAAATTAAAAAACAAACAAAAGATCCTAACGCTATCATGAGATTAGGTGATGGGAAAAAATTAATAAAAAATATTGAAGTTATACCATCTGGGTCAATTTCTTTAAATGTAGCTCTAGGAATTGGAGGTTTACCTAAAGGAAGAATTGTTGAAATATATGGTCCAGAATCATCAGGAAAAACTACACTTACACTGCATGTTATTGCTGAAGCTCAAAAAGCTAAAGGAACAGCTGCATTTATTGATGTAGAGCATGCATTAGATCCAGCGTATGCAAAGAATTTAGGTGTCGATATAAATAATTTATTAATTTCACAACCTGACGATGGTGAACAAGCATTAGAAATTGCAGAAGCATTAATAAGAAGTGGTGAGTTAGATGTACTAGTAATTGACTCAGTTGCCGCTTTAGTGCCAAAAGCTGAACTTGATGGTGAAATGGGTGATTCACACATGGGGCTACATGCAAGATTGATGTCTCAAGCAATGAGAAAATTAACAGCAATTGTTAGTAAATCTAAAACCTGTGTTATTTTTATTAATCAAATCCGTCATAAAATTGGAATAATGTTTGGTAATCCCGAAACAACAACTGGAGGAAATGCACTTAAATTCTATTCATCTTTAAGGTTGGAAATTAGGCGTAAAGGACAAATAAAAGATGGTGAGCGAGTAATAGGTAATAGAACTATTGTTAAAGTAGCTAAAAATAAGTTGGCTCCCCCTTTTACCAAAGTAGAATTTGATATACTTTATGGACAGGGTATTTCT
OM-RGC.v2.006705484__3-762	OM-RGC-v2	K03553	recA; recombination protein RecA	Bacteria	CAACAACCCAACTGAAGTAAACGAATGGATACCTACCGGATCCCGTTGGCTTGACTCCATTATTTGTAAGGGCAAGCTTGCAGGAATTCCAGTAGGAAAGATCTCCGAAATCGCAGGTCTTGAAGCAACCGGCAAATCATTCATGGCAGCCCAAGTAGCAGGCAACGCCCAAAAGATGGGAATTGATGTCGTCTACTTTGATTCAGAGTCAGCCCTTGACCCTACATTCCTGGAGAGGGCAGGTTGCGACCTAGAGAGGTTGATGTATGTTCAGGCAGAATCAGTTGAGTTTGTTTTGGAGACTATCGAGGAGCTATTAGGCACTGGAAACAAATGGCTTTTTATTTGGGACTCTTTAGCGCTTACACCATCAATTTCGGACGTTGAAGGAGACTTCAACCCCCAGTCATCAATGGCAGTAAAACCGCGCATACTCTCTAAAGGTATGGCAAAATTAACTATACCTATTGCAGACGCGAATGCAACACTGTTAGTTTTGAACCAACTCAAAACAAATATGGCAGCAAGAACTCCGGCGGAAGCAATGACAACGCCTTATTTTACGCCTGGTGGAAAGGCAATGTCTTATGCTTACTCTTTAAGGGTCTGGTTGACAGCTAGGAAGGCTAAAGCATCATTCATTGTAGATGATAACGGTTATCGCATTGGGTCAGAAGTCAAGGTAAAACTAGAGAAGTCTAGGTTCGGAACCGCAGGTCGTACCTGTAATTTTAAAATTTTATGGGGAGACGAAGACATA
OM-RGC.v2.006707313__30-816	OM-RGC-v2	K03553	recA; recombination protein RecA	Bacteria	AGACATTGAAAACACATTAGCTGGGATCGAAAAAACCTTTGGAAAAGGTTCAGTAATGCTAATGAAAGATGATATTCAAGATTATGAAGAAGGTGTAATACCTACAGGATCTATAATCCTAGACATAGCGCTGGGAATCGGTGGTTTGCCCAAAGGTAGGATTGTTGAAATTTTTGGAGCTGAATCTGCAGGTAAAACAACTTTAGCATTATCAGTTGTGTCGCAAGCACAAAAACAAGGAGGGAATGCAGCATATATTGATGTTGAACATGCTTTAGACCCATCTTATTCAGGCAAGATAGGTGTTAATTTAGATAAGTTACTTGTCTCTCAGCCAGACTCAGCTGAACAAGCTCTTGAAATTACAGAATATTTAGTTAAAAGTGGGAATATCGATTTAGTTGTTATAGACAGTGTTGCAGCATTAGTGCCTACTGCTGAAATAGAAGGTCAAATGGGAGAACTTCAGATAGGCTTGCAAGCAAGGCTAATGTCTCAAGCTTTAAGAAAATTGACAGGGACAATAAGAAAAACGAATTGTACTGCAATTTTTATAAATCAATTAAGAGAAAAAGTTGGTGTCGTTTTCGGAAACCCAGAAACGACTCCTGGAGGTAGAGCACTAAAATTTTATAGTTCCGTAAGAATTGATTTAAGAAGAATTGAACCAATAAAAAACGGAACAGAAATAGTAGGCAATAAAATTAGAGCTAGAATTGTTAAAAACAAAATGGCTCCGCCATTTAAAAAAGCAGAAATGGACATAATTTTTTCTGAAGGCATAAGT
OM-RGC.v2.006707675__18-810	OM-RGC-v2	K03553	recA; recombination protein RecA	Bacteria	CAATTTAAATCTAGTTATTGAGCAGATTAAAAAACAAACAAAGGATCCTAATGCTATCATGAGATTAGGTGATGGTAAAAAATTAATTAAGAATATTGATGTTATTTCTTCAGGCTCATTATCGTTAAATACAGCATTGGGAATTGGAGGTTTCCCGAAAGGAAGAATTGTTGAGATATATGGACCAGAATCATCAGGTAAAACAACACTAACATTACATGTAATCGCTGAAGCACAAAGAGCTAAAGGAACTGCAGCATTTATTGATGTAGAGCATGCTTTAGATCCAGTTTATGCTAAAAATTTAGGTGTTGATATTAATAACTTGCTTATTTCGCAACCTGATGATGGAGAACAAGCGTTAGAAATTGCTGAAGCATTAATTCGTAGTGGAGAACTAGATGTTTTAATTATAGATTCTGTTGCAGCATTAGTTCCAAAAGCTGAACTTGATGGTGAAATGGGTGATTCACATATGGGTCTTCATGCTAGATTAATGTCTCAAGCTATGAGAAAGTTAACAGCTATTGTAAGTAAATCTAAAACTTGTGTTATTTTTATAAATCAAATAAGACATAAAATCGGTATAATGTTTGGTAATCCTGAAACAACAACAGGTGGTAATGCATTGAAATTTTATTCATCATTGAGATTAGAAATACGAAGAAAAGGACAAATAAAAGATGGTGAAAGAGTTATAGGTAATAGGACGGTTGTTAAAGTTGCAAAAAATAAGCTTGCTCCTCCATTTACTAAAGTTGAATTTGATATTTTATATGGTCAAGGTATATCA
OM-RGC.v2.006708980__30-816	OM-RGC-v2	K03553	recA; recombination protein RecA	Bacteria	AGAAATCGAAAATACCTTAGCAGGAATTGAAAAAACATTCGGCAAAGGGTCAATAATGTTAATGAAAGATGATGTTCAAGATTACGAAGAAGGCATAATTCCTACTGGATCAATAATACTTGATATGGCATTAGGAATTGGTGGTCTTCCAAAAGGAAGGATTGTTGAAATTTTTGGTGCTGAATCAGCAGGAAAAACTACATTGGCATTATCAGCAGTTTCACAAGTTCAAAAACAAGGTGGAAATGCAGCATATATTGATGTCGAGCATGCATTGGATCCTTCTTATTCCGGAAAAATAGGTATAGATCTTGATAAACTTCTAGTTTCTCAGCCAGACTCAGCTGAGCAAGCACTTGAAATAACAGAATATTTAGTTAAAAGCGGTAATATTGATCTTGTAGTTATTGATAGCGTCGCTGCTCTTGTTCCTACGGCTGAAATTGAAGGTCAAATGGGTGAGCTTCAAATTGGATTACAAGCCAGATTAATGTCCCAAGCTTTAAGAAAATTGACAGGCACAATAAGAAAAACAAACTGTACTGCAATATTCATTAACCAATTAAGAGAAAAAGTTGGAGTAGTTTTTGGAAACCCTGAAACCACACCAGGAGGAAGGGCATTGAAATTTTACAGTTCTGTAAGAATAGACCTCAGAAGAATAGAACCTATTAAAAATGGTACAGATATTGTTGGGAATAAAGTTCGAGCACGAATTGTTAAAAATAAAATGGCACCTCCTTTCAAGAAAGCAGAAATGGATATAATTTTTTCAGAAGGGATCAGT
OM-RGC.v2.006709523__21-807	OM-RGC-v2	K03553	recA; recombination protein RecA	Bacteria	AGCTCTCGACCTGGCTTTAGGCCAAATTGACCGACAATTCGGAAGTGGGTCAGTTGTACGTCTGGGTGAATCCCGTACTCAGGATAAAATCCCAGCAATATCTACTGGCTCAATATCTCTTGATATAGCTTTAGGCGTAGGTGGCATTCCACGAGGTCGTGTTATTGAAGTTTTTGGACCAGAATCCACTGGAAAATCTACCCTGTCATACCATGTGATGGCAGAAGCACAACGATCAGAAGGAGAAGTAGCTTACATCGATGCTGAACATGCATTAGATCCTGGATATGCTTCAAGGTGTGGAGTCGATATAGAACACCTACTCGTTTCCCAACCAGATTCTGCAGAGCAAGGACTAGAGATTTGCGAATATCTTGTTCGTAGTGGTGCTCTAGACATCGTGGTTGTAGACAGCGTTGCCGCCTTGGTACCAAAATCCGAATTGGAAGGTGATATGGGAGACTCCCACGTCGGCCTTCAAGCAAGATTAATGTCCCAGGCATTACGAAAATTAACTTCAGCTATTAGTCGGTCAAATACTTCAGTGATGTTTATTAATCAAATTAGAGAGAAAGTAGGGGTTATTTGGGGTAGCCCAGAAACAACGCCTGGAGGACGAGCTTTAAAATTCTATAGTTCTGTCAGAATAGACCTCCGTAGGATAGAATCCATAAAACAAAACAACGAAGTTGTTGGAGCACGTATGCGAGCACGAATCGTTAAAAACAAGGTGGCTGCCCCTTTCAAAGTCGCAGAATTCGACATGATGTTTAATGAGGGTATCAGT
OM-RGC.v2.006709551__27-813	OM-RGC-v2	K03553	recA; recombination protein RecA	Bacteria	AGCGTTGGAGTTGGCGTTCTCTCAAATAGAAAAACAATTTGGCAAGGGTTCCATTATGCGCCTAGGTCAGGCCAGGGCCCAAAAAGGGGTGGGTGTAATCTCCACTAGCTCCATTTCGCTCGATTTCATACTTGGCGTAGGCGGAATCCCGCGCGGAAGAATCACCGAGATTTACGGCCCCGAAGCATCTGGTAAAACCAGTCTTACCCTACATATTATCGCCGAAGCTCAAAAAGCGGGCGGTGTCGCCGCATTCATCGATGCGGAACATGCTCTTGACCCAAAATACGCGGAAAACCTCGGCGTGAACCTTGATGAACTTCTACTCTCCCAACCAGATACTGGAGAACAAACTTTGGAAATCGCCGAGACTTTAGTTCGAAGTGGTGCCGTAGACGTCATCGTCATCGATTCTGTCGCCGCCTTGGTACCAAAAGCGGAGCTGGACGGAGACATGGGCGACTCTCACATGGGACTTCAGGCCCGTCTCATGTCGCAAGCGATGCGAAAACTGACCGGTGTTATCAACAAATCTAGCACTGCCCTTATTTTTATCAACCAGATACGCATGAAAATCGGTGTCATGTTCGGTAGCCCTGAGACTACAACCGGTGGCAATGCTCTGAAATTTTACTGTTCCGTCCGGCTCGACATACGAAGAATTGCGGCGATCAAGGATGGCGACAAAGTCATCGGCAACCGGACCCGGGTCAAAGTGGTTAAAAACAAACTGGCTCCACCTTTCCGCGATTGCGAATTTGATATTCTTTACGGAAAAGGTATCTCT
OM-RGC.v2.006712541__18-810	OM-RGC-v2	K03553	recA; recombination protein RecA	Bacteria	CAATTTAAATCTAGTTATAGAGCAAATTAAAAAACAAACAAAGGATCCTAATGCTATCATGAGGTTAGGTGACGGTAAAAAATTAATAAAGAATATTGATGTTATTTCTTCAGGTTCATTGTCATTAAATACAGCATTGGGAATTGGTGGTTTCCCAAAAGGTAGAATCGTTGAAATATATGGGCCAGAATCCTCAGGAAAAACAACATTAACATTACATGTAATTGCTGAAGCACAAAAAGCAAAAGGAACTGCAGCATTTATTGATGTAGAGCATGCTTTAGATCCTGCATATGCTAAAAATTTGGGCGTTGATATTAATAACTTACTTATTTCACAACCAGATGATGGAGAACAAGCATTAGAAATTGCTGAAGCATTGATAAGAAGTGGAGAATTAGATGTTTTAATTATAGATTCTGTAGCAGCCTTAGTGCCAAAGGCTGAACTTGATGGAGAAATGGGTGATTCTCATATGGGCCTTCATGCTAGATTAATGTCTCAAGCAATGAGAAAATTAACAGCTATTGTAAGTAAATCAAAGACATGTGTTGTTTTTATTAATCAAATTCGACATAAAATTGGTATAATGTTCGGTAATCCAGAAACAACAACTGGTGGTAATGCATTAAAATTTTATTCATCACTAAGGCTAGAAATACGAAGAAAAGGACAAATAAAGGATGGTGAAAGAGTTATAGGTAATAGAACTGTTGTGAAAGTTGCAAAGAATAAACTTGCACCACCATTTACTAAAGTTGAATTTGACATTTTATATGGCCAGGGTATTTCA
OM-RGC.v2.006712763__18-810	OM-RGC-v2	K03553	recA; recombination protein RecA	Bacteria	CAACTTAAATCTTGTTATAGAGCAAATTAAAAAACAAACTAAAGATCCCAATGCAATTATGAGGCTTGGAGATGGTAAAAAATTAATAAAAAATGTTGAAGTAATATCTAGTGGCTCAATTTCATTAAACATGGCTTTAGGTATTGGTGGACTACCTAAAGGAAGAATTGTAGAAATTTATGGTCCTGAATCATCTGGTAAAACCACCTTAACATTACATGTTATAGCTGAGGCTCAAAAAAACAAAGGAACTGCAGCATTTATTGATGTTGAACATGCTTTAGATCCAGCTTATGCAAAAAATTTAGGTGTAGATATAAATAATTTATTGATTTCACAGCCAGATGATGGTGAGCAAGCATTAGAAATTGCTGAGGCTCTTATTAGGAGTGGAGAGTTAGATGTATTAATAATTGATTCTGTCGCAGCCTTAGTTCCTAAAGCAGAACTTGATGGTGAAATGGGTGATTCTCATATGGGATTGCATGCTAGACTTATGTCTCAAGCAATGAGAAAATTAACTGCAATTGTTAGTAAATCTAAAACATGTGTTATTTTTATTAATCAAATTAGACATAAAATAGGTATTATGTTTGGCAATCCTGAAACAACGACTGGTGGAAATGCATTAAAATTTTATTCATCATTACGATTAGAGATTAGAAGAAAAGGTCAGATTAAGGATGGTGAAAGAGTTATTGGTAATAGAACTATTGTGAAGGTAGCTAAAAATAAGCTTGCACCACCATTTACAAAAGTTGAGTTTGATATATTGTATGGACAAGGAATCTCA
OM-RGC.v2.006712778__18-804	OM-RGC-v2	K03553	recA; recombination protein RecA	Bacteria	CAATCTTAACTTAGCCATTGAACAAATACAAAAAGAATTTGGAAATGGTGCTGTAATGAGATTAAGTGATTCAAAAAACAATCAAAATATTAGAACCATATCTACTGGATCTATTAATCTTGATATAGCTTTAGGATTGGGAGGTTTACCAAGAGGTAGAATTGTGGAAATTTTCGGGGCAGAATCTGCTGGTAAATCTACTTTAGCTATGTCAGTTATTGCCCAAGCTCAAAATAATGGTGGTCAAGCTGCGTATATAGATGTAGAACATGCCATGGATCCTGGATATGCTAAAGTAATCGGAGTAGATATAGACAATTTGCTTATTTCACAACCTGATTCTGCAGAACAAGCTCTTGAAATTACAGATCATTTAGTTAGAAGTGGTGCTCTAGACATAATAGTATTGGATAGTGTGGCAGCTTTGGTACCTACATCAGAATTAGAAGGCGACATGGGAGATATGCAAATTGGTCTACAAGCGCGTTTAATGTCTCAAGCTTTAAGAAAACTAACTGCTATTATCCATAAAACCGATACTGTATGTATCTTTATTAATCAACTAAGAGAAAAAGTTGGAATGGTTTTTGGTAACCCAGAAGTTACTCCAGGGGGTAGAGCTCTAAAATTTTATAGTTCTGTGAGAATAGATTTAAGAAAATCAGAAGCTATAAAATTAGGACAGGATATTATTGGTAATAGAGTAAGGGCTAGAGTTGTAAAAAATAAAGTCGCACCACCATTCAAAAAAGCTGAAATGGAAATTCTTTATAGTTCTGGAATAAGT
OM-RGC.v2.006715213__24-807	OM-RGC-v2	K03553	recA; recombination protein RecA	Bacteria	AGCGTTAGAAGCAGTTCAATTAGATATTAATAAAGCATATGGAGACGGATCTATAATGAGATTGGGTGGAACAGCTACACTTGATGTAGAAGCAATCTCAACAGGATGTCTATCATTAGATATGGCTTTAGGAGTTGGCGGTGTTCCAAAAGGTAGAATTGTAGAAGTTTTTGGTCCAGAATCATCAGGTAAAACTACTTTAGCACTTCATATTGTTGCTGAATGTCAGAAAAATGGCGGAAAAGCAGCGTTTATTGACGCTGAAAATGCTTTAGATCCAGAATATGCAAAAAATCTTGGATGTAATGCTGACGACTTATTAGTATCTCAACCCGATTCTGGTGAACAGGCGCTAGATATTCTTCAAAAACTACTTGAAACAGCTGCTTTAGATGTTATTGTAATTGACTCAGTAGCAGCATTGGTGCCTAAAGCTGAGCTTGATGGGCAAATTGGTGATGTAACTGTTGGGCTGCAAGCTAGATTAATGTCTCAAGCTTTAAGAAAACTGTCCGGCCCAATTAATAAATCTAGAACATGTGTAGTTTTTATCAACCAAATTAGAGAAAAAATTGGTGTAATGTTTGGTAGCCCTGAAACAACCCCAGGTGGAAGAGCCTTAAAGTTCTATTCTTCAGTTAGATTAGATATTAGAAGAATAGCTGCTATTAAAGAAGGTACAGATATGACTGGAAATAGAACTAGAGTTAAGGTTGTTAAAAATAAAGTAGCTCCACCATTTAAAATGACTGAATTTGACATTATGTATGGTAAAGGTATATCA
OM-RGC.v2.006716588__3-735	OM-RGC-v2	K03553	recA; recombination protein RecA	Bacteria	GATAAGTACAGGTTCTTCTATGCTAGACATGGCCATTTCTAATCGCAAGAATGGAGGTATACCAGTTGGTAGAATTACCGAAGTAACTGGTCTAGAGGCATCAGGTAAGTCTCTTGTCTCTGCTCAAATTTTAGCTAATACACAAAAACAAGGAGGTCTTGCAGTTTATATTGATACTGAAAACGCCATGAATGAGGAGTTTTTAAGAACAATAGGAATAGACCTACAAAAAATGTTGTATATTCAACTTGAAACGGTTGAAGATATATTTGAGGTTATAGATAATATCATAACTAAAGTTAGAGAAAGCGAGAAGAATAGGCTAGTTAGTATAGTAGTAGATTCAGTTGCAGCCGCAACAACCAAAGTTGAGCAAACAGCAGACTATGGTAAAGACGGCTGGTCTACTAGTAAGGCTATAGTACTTTCTAAGGCCATGCGTAAAATTACTCAAATGATAGGTAGACAACGAGTAGCACTCGTATTTACAAATCAACTAAGACAAAAATTAGGAGTAATGTTTGGTGATCCTTGGACTACAAGTGGTGGTAAAGCAATTGCATTTCATGCTAGTTGTAGACTAAGATTAAAGGCAGCCGGACAAATTAAGGCTAAAGTGAATGGTCAAGACCAAGTAGTTGGTATCAAGACTAAAGCACAAGTAGTAAAAAACAGAATGGGCCCACCTTTAAGAACTGCCGAGTTTGATATTTACTTTGATAGTGGAATTGAT
OM-RGC.v2.006716713__24-870	OM-RGC-v2	K03553	recA; recombination protein RecA	Bacteria	TGATGTATTTTCAAGTTTAGATAAACTTAACCCTGAAGCTACTTACCTAAAAGATAATGCACTTTCAAACGTTGATACCTGGTATGATACCGGCTGTTATGCATTAAATGCTATTCTTGGTGGTAGTTGTCGTGAAGGTGGTGTACCTAAAGGTAGGTTAGTAGGGTTTTCTGGACCATCACAATCTGGTAAGACGTTTATTATTAACAAGATTTTAGGTAATGCACAAAGACAAGGTATTCACCCTGTTATTTTTGATACCGAGTTTGCTGTAGACGCTGCTAGTACCGAAGGAGTTGGGTTAGATGCAAGTAAAACAAAATATGTACCTGTATATACAGTAGAACAATGTAGGAATCAGGTAGTAGCTCTTTTAGATTCTATTAAGGAAAAAGGTTTACAAGGTAAGTTTATTATTTCTATTGATTCATTAGGTAACCTTGCATCTCAAAAAGAGGTAGATGATGCTGCTAAAGATAAGTCTGCAATGGATATGGGTCTTAGAGCTAAACAACTTAAGTCAATGATGCGTATCCTTACCTATAAGGCAGGGGCAGCTGGTTGTACTATTCTATTCAGTAACCATACCTATGATGATCCATCTGCTTTGATGCCGTCGTTAATCAAACAAGCTGCTGGTGGTAGTGGACCACAGTATATGGCATCTATTCTATGTCAGCTTGCTAAGAAGAACGAACGTCAAGATGCAAGTAACGATGAAGATGAAATTCTACCTGAAGCTCGTAACTATTCCGGTACTACTTTAAGATTTTTAACTACTAAGAATCGTTTTGTACCGCCTCTATTGCAAGCAGAGATTTATCTTAACTATAAATCGGGTCTTGAT
OM-RGC.v2.006720258__24-813	OM-RGC-v2	K03553	recA; recombination protein RecA	Bacteria	ACTGAAGAATGCAGGATTGCTCTCCGAACAAGTGCCTGATCTAGGCTTTGTTGGGACGGGGAGCTATGCTCTCAACAAGATAGTTTCTGGGAAGTATACTAAGGGTATCCCCATTGGGATGATTACTCAGTTTCATGGGGAAGCCTCCACGGCTAAAACTGTGTTCGGTACTCATATTCTTAAGGAGGCACAAACTAAAGGTTACTACTCGATGATGGTAGATTCAGAAAATGCGTACAACCCTGAGTTTGCTTCGCATTTAGGAATTAACCCTAAGGACTTAATTTATGCTGCTCCTGAAACTTTGGAAGACTGTTTCCAAGTTATCGAGGATACTATTCTTACTATTAGGGAGACAGATAAAGAGACTCCTATTGTTGTTGTGTATGATAGTATTGCAGTGTCCCCCTCAAAAGCAGAGTATGAAGCTGAGAGTTACGAAGGGAACAATATGCAAGGAGCCATCCGTGCTAAGTCTACTGGAGCATGTTTGCGTAAGATTAACCCTTTGATGCGGAAACATAAAGTTGCTCTTGTGATTATTAATCAAATCAGGAATAAAGTTGGTGTAATGTACGGAAGTCCTGACACGATGGCAGCAGGAGGAAAATCATTAGAGTATTACTTGGGCGTAAATTTGAAGTGTATTTCAAATAAAACGAGCGATCTAATTAAAGATGATAACAAGAAGGTGATTGGGATTCAAGGAAAGCTCCGCAATACTAAGAACAAGTGTTCTATCCCCTTCAAGGAGTGTGAGTTTGAGCTTATGTTTGATGAGGGACTTAAT
OM-RGC.v2.006727778__39-813	OM-RGC-v2	K03553	recA; recombination protein RecA	Bacteria	AGGTATTACAGCAGCACTCGCAGCACTAGAAAAAAGATTCGGTGAGCCTGTGGTAATGCGAATGGATGAAAAGCCAAAAGGAATGAGAACAATATCAACAGGTAGACCATCTCTTGATTCAGAAATTGGTGGTGGGTATGCTAGAGGTGGAATCATTGAAATATATGGTGAAGAAGCAACTGGTAAGACTGGATTGGCTCTTGATTGTGCAGCACACGTCCAACAAAACGATGGATTAGTGGGTTACATTGATACAGAGCATGCATTGGATGTTGATTATTGCGAACAAATTGGTGTAAATATTGAAGACTTACTTTTTAGTCAACCCGATTATGGGGAACAGGCTTTTCAAATATTAAGAACTCTACTAAATACAGGGGAATTAGACTTAATAATTGTTGACTCTGTTGCTGCAATGATACCCAAAGCAGAACTTGAGGGCGAAACTGGTGAAAGCAAAATGGGACTACATGCAAGGATGATGTCACAGGGCTTGAAGCAGATAATAGGTGCAGCGAGTGAAAGCAATACGACAATTATTTTTATAAATCAACTTAGAGATACATTTGCGATGTATGGTGCAAAGAAAAAGCCAACAGGCGGAAACTCTTTAAAATTCTACGCAAAACAAAGGTTTGAAATTAAAAATAAAGGTCAGATAAAAGTAGGAGAAGACGTTATTGGATTCAAACAGCAGGTAAGAGCAGTTAAAAATAAGATTGCACCACCTTTTAAAATTGTTGAGGAAGATATTGTATTCGGTAAAGGTATTGAT
OM-RGC.v2.006728299__24-810	OM-RGC-v2	K03553	recA; recombination protein RecA	Bacteria	GGCAATTACTAGCGCTCTTGCAGCATTAGAAAAGCGATTCGGAGAACCGGTTGTATTGAAGATGTCAGATGCAAATACAAATGTAAATGTCATATCGTCAGGAAGACCTGATCTAGATGTTGCATTGGGCGGAGGATACGGAGTAGGAAAGATCATTGAATTATTTGCTCAATCAGGAGCAGGTAAGACAGGATTAGCATTGGAACTAGCAGCGCAGGTTCAAAAGAATGGTGGTATCGTAGCATTTATAGATGCAGAGCACGCCTTGAATACAGAATACTGCATGCAGATTGGACTAAATGTTGACGATCTGTATTTGAGTCAACCATCATATGGAGAGCAGGCATTTGAAGCAATTCGTGCACTGATTGCTACAGCTGAGGTTGATTTAATTATTGTGGATTCTGTATCTGCAATGATTCCAAAAGCAGAATTAGAGGGAGAATCCGGAGAGTCTAAAATAGCACTTCAAGCAAGGATGATGTCTCAGGGTATGAAGTTAATTACGGGACCTGCATCAGATGTTGGATGTACAGTATTATTTATCAATCAGTTGAGAAAAACCATTGCAATGTACGGACCAACCGAAACGACTTCGGGAGGAATGGCGCTTAAATTTTATGCTTCACAGAGATTGGAAATAAAAAATAAGGGCAAGATAAAAGATGGTTCAGCTCCCGATGCTGAAATAATTGGATTCAAACAACAGATCACCGTTGTGAAGAATAAGATCGGTACACCATTCAAGGTAATTGAAAATGATATCATTTATGGAAAAGGAGTAGAC
OM-RGC.v2.006731626__21-804	OM-RGC-v2	K03553	recA; recombination protein RecA	Bacteria	AGTATTAGAAGCAGTTCAATCAGATATTAATAAAGAATATGGAGATGGATCTATAATGAGATTGGGCGGAACTGCCAATCTTGATGTAGAAGCAATTTCAACTGGATGTCTTTCGCTAGACATGGCTCTAGGGGTTGGTGGTGTACCAAAGGGAAGAATTGTTGAAGTGTTTGGACCTGAATCTTCAGGAAAAACCACCCTAGCTTTACATATTGTTGCTGAATGTCAAAGAAATGGCGGAAAAGCAGCATTCATTGATGCTGAAAATGCTTTAGATCCAGAATATGCTAAAAATCTTGGATGTAACGCTGACGACTTATTGGTTTCACAGCCAGATTCTGGAGAGCAAGCACTCGATATACTTCAAAAGTTGCTAGAAACAGCTGCTTTGGATGTTATTGTTATTGATTCTGTAGCAGCATTAGTTCCTAAAGCTGAGCTTGATGGACAGATTGGTGATGTTACTGTTGGTTTGCAAGCAAGATTGATGTCACAAGCTTTAAGAAAGCTTTCTGGTCCAATTAATAAATCTAGAACATGCGTAGTTTTTATTAACCAAATCAGAGAAAAAATCGGTGTAATGTTCGGTAGTCCAGAAACAACTCCTGGCGGTAGAGCGTTAAAATTTTATTCTTCAGTTAGATTGGATATTAGAAGAATAGCTGCTATTAAAGAAGGAACTGATATGACTGGAAATAGAACTAGAGTAAAAGTTGTAAAGAATAAAGTAGCCCCACCTTTTAAAATGACCGAATTTGACATCATGTATGGTAAAGGAATCTCA
OM-RGC.v2.006735899__21-804	OM-RGC-v2	K03553	recA; recombination protein RecA	Bacteria	AGCAATCGAAACAATAGAAAAAGAAATAACAAAAGAATATGGTGAAGGCTCTATTATGAGGCTTGGAGGAGAGACAAAATTAAATGTTGAATCAATCCCAACAGGATCTTTGTCATTAGATGTTGCCTTAGGTATTGGAGGAGTTCCAAAGGGAAGAGTAATTGAAGTCTTTGGACCTGAATCTTCTGGAAAAACTACATTAGCTCTACACGTTGTTGCCGAATGTCAAAAGAATGGTGGCAATGCTGCATTCATTGATGCAGAAAATGCATTAGACCCTGTTTATGCAAAGAATTTAGGTTGCAATACTGATGATTTGCTTGTTTCTCAACCAGATTCTGGAGAGCAAGCATTAGATATATTAGAAAGATTAGTAACCACAGGTGCTTTGGATGTTGTTGTAGTAGATTCTGTAGCTGCTTTAGTTCCTATGAAAGAATTAGAAGGTCAGATTGGTGACGTAACTGTTGGGCTGCAAGCTCGATTAATGTCACAAGCATTACGTAAATTATCTGGACCAATTGCAAAATCAAATACTTGCGTTATTTTTATCAACCAGATAAGAGAAAAAATAGGCGTAATGTTTGGAAATCCTGAAACCACTCCTGGCGGTAGAGCTTTGAAATTTTACTCATCTGTTAGACTTGATATAAGAAGAATTGCTGCGATTAAAACAGGAACTGAAATGATTGGCAGTAGAACACGTGTTAAGGTAGTAAAAAACAAAGTAGCCCCTCCATTCAAGACAACAGAATTCGATATTATGTATGGAAAGGGAATATCT
OM-RGC.v2.006735901__21-807	OM-RGC-v2	K03553	recA; recombination protein RecA	Bacteria	AGCTCTTGAATTAGCTATAAGTCAAATAGACAGACATTTTGGCAGTGGCGCAGTAATGAAAATGGGTGATGAAAACCAAGACCCTGCAGTCCAATCTATACCAAGTGGATCAATTTCTCTAGACTCAGCTTTAGGTATTGGCGGCGTTCCTAAAGGTAGAATAACAGAAATATTTGGCAACGAATCCTCAGGAAAAACAACTTTGGCATATCATTTCATGGCTGAAGCCCAGCGCGTAAATGGATACGCAGCTTATATAGACGCTGAGCACGCAATGGATCCACTGTATGCAAAAAAGTGTGGAGTAAATATTGATGAACTACTAGTTTCACAACCAGATACAGCAGAACAAAGCCTAGAAATTTGTGAATATTTAGTTAGAAGTGGAGCACTAGATATACTAGTTGTTGATAGTGTTGCTGCAATGGTACCTAAAGCAGAATTAGAGGGGGATATGGGCGATTCACATGTTGGGTTACAAGCAAGATTAATGTCTCAAGGTCTCAGAAAATTAACAGCAGCAATTAGCCGCTCAAATACAGCAGTAATATTTATTAATCAAATACGAGAAAAAGTTGGTGTTTTTTTCGGCAACCCTGAAGTAACTCCTGGAGGCAGAGCCTTAAAATTCTATAGCTCTGTAAGAATTGACCTTAGAAGAATTGAATCCCTCAAGCAAGGCACTGATGTAATCGGAAACAGAGTAAAAGCTAAAATTGTTAAAAATAAAGTTGCCCCTCCTTTTAGATTAGCTGAATTTGACATAATGTTTAACGAAGGAATTAGC
OM-RGC.v2.006736038__93-882	OM-RGC-v2	K03553	recA; recombination protein RecA	Bacteria	AAATCTTCAGGCCGCAATCAATTCGATTACCAAAGCCTTTGGTGACGGGAGTATCATGCGGTTGGGGGATGCCAGTCTGAAGTCAAAGATCGAGGTGATTCCGACCGGTGCCCTTTCCGTTGACCTCGCTCTCGGTGTGGGGGGGCTTCCGAAGGGTCGAATCGTTGAAATCTATGGGCCCGAATCATCGGGAAAGACAACCGTGATGTTGCATGTGATTGCCAATGCTCAGAAAAGCGGGGGCACGGCGGCTTTCATCGATGCTGAGCATGCACTCGATCCTGCATATGCCCAGCGATTGGGAGTTAATCTCGACGATCTTCTGGTGTCCCAGCCGGATAGTGGTGAGGAAGCCCTGACCATTTGCGAGACCCTGGCTCGGTCGGGGGCCATTGATGTCATTGTGGTTGATTCGGTGGCCGCCTTGGTGCCCAAGGCTGAACTTGAAGGGGAAATGGGAATGGCGACGATGGGAATGCAGGCCCGTTTAATGAGCCAGGCGCTTCGAAAGTTGACCTCGATTCTCAACAAGGGCAAAACCACTTGTCTTTTTACCAACCAACTGCGTGAAAAGGTGGGGGTGATGTTTGGGAGCCCGGAAACGACCCCGGGTGGAAAGGCGCTCAAATTCTATGCCAGTGTGCGAATCGATATTCGTCGAAAGGAGACGCTGAAAGACTCTTCGGGCACCGCCATGGGAAACCACGTCAAGGTCAAGATTGTCAAGAACAAGGTGGCGCCTCCCTTCGCCGAAGCGGAGTTCGATATCCTCTACAACCACGGCATCAAC
OM-RGC.v2.006736096__21-810	OM-RGC-v2	K03553	recA; recombination protein RecA	Bacteria	AGCTTTAGAAATTGCTGTTGGGCAAATAAATAATCATTTTGGGAATGGCTCGGTAATGAAACTTGGCGAGTCAAAACACCTTGCTCAAGTAGTTGGGGGGATATCAACCGGATCACTGTCATTAGATATCGCAACAGGAATAAATGGCATCCCTAAAGGAAGAGTAACTGAAGTTTACGGTGCAGAATCTTCTGGAAAATCAACATTAGCTTACCATTTGATGGCTGAATGTCAAAAAACAGGTGGTACTGCTGCGTATATCGATACTGAACATGCCCTTGACCCTGATTACGCCAAAAGATGTGGTGTAAACACAGAAGACTTATTAATATCACAACCCGATTTTGCTGAGCAAGCTTTAGAAATATGCGAATATTTAGTACGTAGCGGGGCTATTGAAATACTTGTACTCGACAGTGTAGCAGCATTAGTACCCAAAGTAGAACTTGAAGGTGATATGGGTGATGCGCATGTAGGTTTACAAGCTAGATTAATGTCTCAGGCCTTAAGAAAATTGACTGCAGCAATAAATAAATCGCATTGCGCAGTCTTATTTATAAACCAAATACGAGAGAAAGTTGGCATTATATGGGGTAACCCCGAAACAACACCAGGTGGAAGAGCATTAAAGTTTTACAGCTCTCTCCGAATAGATTTAAGAAGAACCGAATCTATAAAAAAGGGTACCGATATAATTGGATCTAGGGTTAAAGCTAGAATAGTTAAAAATAAAGTTGCTCCTCCATTTAAAGTAGCTGAATTCGACATTATGTTTAATTCTGGCATTAGT
OM-RGC.v2.006736893__24-810	OM-RGC-v2	K03553	recA; recombination protein RecA	Bacteria	AGCTCTCGATATAGCAATTGGACAAATTGAACAACATTTTGGGACAGGTGCTGTAATGAAATTGGGAGAAATAGACACTTCTGCAAAAGTTGACGGAATTTCAACGGGCTCACTATCTTTAGATATGGCTCTTGGAACAGGGGGAATTCCTAGAGGAAGAATTACAGAAGTTTTTGGCACTGAATCATCAGGGAAATCAACTTTAGCTTACCATGTAATGGCTAGTTCCCAAAAAGCTGGTGGAACTGTAGCTTACATTGATGCAGAACACGCGCTCGATCCCTATTATGCGGCAAAATGTGGAGTCAACACGGACGAATTACTACTCTCTCAACCTGATTCTGCAGAAGAAAGTCTTGAAATTTGTGAATACCTTGTTCGTAGCGGAGCCATCGACACAGTAGTATTAGATAGTGTCGCGGCACTAGTTCCAAAAGCAGAGCTAGATGGTGATATGGGAGATACACATATAGGCCTGCAAGCCCGGCTAATGTCACAAGCATTACGCAAGCTTACAGCAGCTATAAGCAAATCTAATACAGCAGCTATTTTTATTAATCAATTACGTGAAAAAGTAGGTGTATTTTTTGGCAATCCTGAAGTAACTCCAGGGGGCCGTGCACTAAAATTTTACAGTTCGGTACGTATCGAACTCAGACGAATCGAATCCATAAAGCAAGGAACTTCCATAATGGGAAATAGAGTCCGAGCACGGGTAGTCAAAAACAAAGTAGCTCCACCTTTCCGTGTTGCCGAATTCGACATAATGTTCGCTGAAGGAATTAGT
OM-RGC.v2.006736908__21-804	OM-RGC-v2	K03553	recA; recombination protein RecA	Bacteria	AGCAATCGAAACAATAGAAAAAGAAATAACAAAAGAGTATGGTGAAGGCTCTATTATGAGACTTGGAGGGGAGACGAAATTGAATGTTGAATCAATTCCAACAGGCTCTTTATCATTAGATGTTGCTTTAGGTATTGGGGGAGTTCCAAAGGGAAGAGTAATTGAAGTTTTTGGCCCTGAATCTTCTGGAAAGACTACATTAGCTCTACATGTTGTTGCCGAATGTCAAAAGAATGGTGGTAATGCTGCATTTATTGATGCAGAAAATGCATTAGACCCTGTTTATGCAAAGAATTTAGGTTGTAATACTGATGATCTTCTTGTTTCTCAGCCAGATTCTGGAGAACAAGCATTAGATATATTAGAAAGATTAGTAACTACAGGTGCTTTGGATGTTGTCGTAGTAGATTCTGTAGCTGCTCTAGTTCCTATGAAAGAGTTAGAAGGTCAGATTGGTGATGTGACTGTTGGTCTACAAGCTCGATTAATGTCACAAGCATTACGCAAACTATCTGGACCAATTGCAAAATCAGGTACTTGCGTTATTTTTATCAATCAAATAAGAGAAAAAATAGGCGTAATGTTTGGAAGCCCTGAAACCACTCCTGGCGGTAGAGCTTTGAAGTTTTACTCATCTGTTAGAATTGATATAAGAAGAATTGCTGCAATTAAAACAGGAACTGAAATGATTGGAAGCAGAACGCGCGTTAAAGTGGTAAAAAATAAAGTAGCACCTCCATTCAAAACAACTGAGTTTGATATTATGTACGGAAAAGGAATCTCT
OM-RGC.v2.006737335__27-813	OM-RGC-v2	K03553	recA; recombination protein RecA	Bacteria	AACAAGCGCAGGGTTATTGTCTGAGGAGCCTAGTGATTTAGGTTATGTTTCAACGGGAAGTTATGCCTTGAATAAGGTTATTTCTGGGGATTACACAAAAGGTATCCCTATTGGAATGATTACACAGTTTCATGGCGAGTCCTCAACAGCAAAAACTGTGTTCGCCACTCACATTTTAAGAGAAGCGCAGGAAGCTGGTCATTACGCTGTCCTTGTGGATAGCGAAAATGCGTATAACCCCGAGTTTGCAAAGCACTTAGGTATCGACCCCGCAAAGCTGATTTATTCCGCACCAGATACTTTAGAGGAGTGCTTCCAAACCATTGAGGATACTATAGTTGCGATCAGGGAGGAAGATCAGGATACTCCTATTGTAGTTGCCTATGATAGTATCGCTGTCTCTCCTTCTAAGGCAGAGTTTGAAGCCGAAGGTTACGAAGGAAATAATATGCTAGGTGCAGTAAGGGCTAAGTCTACAGGATCCTGTCTTAGAAAGATTAACCCTCTCTTGCGTAAGCACAATGTAGCCATGGTAGTTATTAATCAGATCAGGAACAAGGTAGGTGTGCTTTATGGAAACCCCGAGACTATGGCAGCAGGAGGTAAATCCTTAGATTATTACCTGGGTGTAAACCTTAAATGCCTATCTAATAAAAGCACAGACCTTTTAAAAGATGACAAGAAGAATGTTATAGGCATTCAAGGTACTGTGCGTAATACAAAGAACAAAGTCTCCATTCCCCACAAGGAATGCGAGTTTAAGTTAGTATATGATGCTGGGCTTGAC
OM-RGC.v2.006738054__36-819	OM-RGC-v2	K03553	recA; recombination protein RecA	Bacteria	GGATTTAAGAGAAGCCCTTGAAGAAATCAAACAGCGTTTTGGAGAAGGGGCGATAATGAAGTTAAACGAAGTGAGCAAGGTGGATATTGGAGCTATTCCAACCGGTTCTATTGCTTTGGATTTGGCTTTGGGAATAGGAGGAATTCCTAGAGGGAGAATTGTTGAAATCTATGGGCCAGAAAGCACCGGAAAAAGCACGCTTGCTCTCCATATAGCCGCTGAAGCCCAAAAAAAAGGAGGAGTAGCCGCCTTTATTGACGCTGAGCACGCCTTAGATCCTGACTACGCTAAAAGACTCGGTGTTAACACAGACGATCTTTTAATTTCTCAACCAGATTCCGGCGAACAAGCTTTACAGATAGTGGAAACATTAATCAGATCAGGAGAAGTAGACGTCATTATTATTGATTCGGTAGCTGCCTTAACGCCAAAAGTTGAAATTGCCGGGGAAATAGGAGATCAATTTATCGGCACTCAAGCCCGTTTGATGAGCCAAACCTTAAGAAAGCTGTCAAGCATAGTGGCTAAAGCCAAGACTTCGGTTATCTTTCTAAATCAAACCAGAATGAAAATCGGAATCCTTTGGGGAAACCCTGAAACGACTCCCGGAGGCCTGGCTTTAAAATTTTACTCTTCTGTAAGGATTGATTTAAGGAGAATTGGCCAGATAAAGCATAAAGATAGTATTATTGGTTCTCGAATTAGGGCAAAAATCGTCAAAAATAAGGTAGCCGCTCCCTTTAAAATAGCTGAATTTGACATTTATTACAACGAAGGAATTTCT
OM-RGC.v2.006739071__27-813	OM-RGC-v2	K03553	recA; recombination protein RecA	Bacteria	AGATATTGAAAATACCCTTGCCGGAATAGAGAAAACATTCGGCAAAGGATCAATAATGTTAATGAAAGATGATATCCAAGACTATGAAGAAGGTGTCATTCCAACTGGATCCATTATATTAGACATGGCTTTAGGAATTGGTGGCCTACCTAAAGGAAGAATCATTGAAATTTTTGGTGCAGAATCAGCAGGTAAAACTACATTAGCCTTGTCGGCTGTTAACGAAGTTCAAAAACAAGGTGGGAATGCTGCATATGTTGATGTCGAGCATGCATTGGATCCGTCATATTCTGGAAAAATTGGAATAGATCTTGATAAGCTTCTGGTTTCTCAGCCAGATTCAGCAGAACAAGCACTTGAAATAACAGAATATTTAGTTAAAAGCGGGAATATTGACCTTGTTGTTGTTGATAGTGTCGCTGCACTTGTGCCAACAGCTGAAATTGAAGGTCAAATGGGAGAACTTCAGATTGGATTACAGGCTAGATTAATGTCGCAAGCATTGAGAAAGTTAACTGGAACTATTAGAAAAACTAATTGCACTGCAATATTTATAAACCAATTAAGAGAAAAAGTTGGTGTAGTTTTTGGAAACCCTGAAACTACTCCCGGAGGGAGAGCATTAAAATTTTACAGTTCAGTAAGAATTGATCTTCGAAGAATCGAACCAATTAAAAATGGCACAGATATTGTTGGCAACAAGGTAAGAGCACGTATTGTAAAAAATAAAATGGCCCCTCCATTTAAAAAAGCAGAAATGGATATAATTTTTTCTGAAGGCATAAGT
OM-RGC.v2.006740544__30-822	OM-RGC-v2	K03553	recA; recombination protein RecA	Bacteria	GGATTTAAAAGAGGTGGGGCTTCTTTCGGAAGAAGCAAAGGATTTAGGGTTTGTGTCTACTGGCGTATATGCTCTGAACAAAATTATTTCTGGAGACTACGGAAAAGGTGTACCTATTGGACAGATTACGCAGTTCCACGGTGAGTCCTCAACCGCAAAGACTGTATTCGCTACACACATCCTGAAAGAAGCACAGGAAGCGGGGTTCTACTCTGTTTTAATTGATAGCGAAAACGCATATAACCCTACTTTCGCAAAACATCTGGGGATACATCCAGATAAGCTAATCTACTCCGCACCAGATACCTTGGAGGATTGCTTTAACACAATAGAAAACACAATCTTGGCTATTAGGGCAGAGGATACTGAAACCCCTATTGTTGTTGCTTATGATAGTATTGCTGTCTCTCCCTCTAAGGTGGAGTTTGAAGCAGAAGGGTATGAAGGTAACAATATGGTTGGCGCGGTTAGAGCGAAAGCTACGGGAGCGTGTTTAAGAAAAATTAACCCCCTTCTCCGTAAACATAATGTTGCGTTGATTATAATTAATCAAATACGAAACAAAGTAGGGGTAATGTATGGAAATCCAGACACCATGGCTGCTGGTGGGAAATCCTTAGATTACTACTTAGGCGTGAATCTTAAGTGTTTATCAAATAAGACCTCAGATTTACTTAAAGACGAGCATAAATCCGTTATAGGAATACAGGGGACAGTAAGGAACACAAAAAATAAAGTTGCGGTTCCCCACAAATCGTGCGAGTTTAAGCTAATGTACGACAAGGGCTTAGAT
OM-RGC.v2.006740601__3-714	OM-RGC-v2	K03553	recA; recombination protein RecA	Bacteria	TTCAACAATGTTAGATTTAGCAATATCTAATAGGCCTGATTGTGGACTCGCTGTTGGTAGAATAACAGAGTTAAATGGTTTGGAAGGTAGTGGTAAATCACTAATAGGAGCACATGCTTTGGCTGATACTCAAAGACAAGGTGGTGTTGCTGTTTACATAGATACAGAATCAGCAGTTTCTCCTGATTATCTACAAGCTATTGGTGTTGATACTCAAAATATGTTGTATGTTCATTTAGAAACAGTTGAAGAAATATTTGATACCATTGAAACAATTGTTACTAAAATTAGAGAATCAAATAAAGATAGGTTGGTTACCATTCTTGTTGATTCATTAGCAGCCGCATCTACAAAAGTAGAGATGGATGCTGATTATGATAAAGATGGTTGGGCTACAACAAAAGCTATCGTTATATCAAAAGCTATGAGAAAAATAACTCAAATGATTGCTAGACAAAAAGTATGTTTAATATTTACAAATCAATTACGACAAAAGTTGGGTGTGATGTTTGGAGATCCTTGGACTACATCAGGTGGTAAAGCTCTTCCATTCCACTCATCAACTCGTGTTAGATTAAAAAATGCTGGACAAATCAAAGATGGTAGTAAGAATACCATAGGTATTAAAATTAAGGCTCAAGTGATTAAGAATCGTCTTGGTCCTCCAATGAGAACTGCAGAGTTTCCATTATATTTTGATACAGGTATTGAT
OM-RGC.v2.006742734__9-792	OM-RGC-v2	K03553	recA; recombination protein RecA	Bacteria	AGACATCGTTAAAGAGTACGGCGATGTCCTTCATGATCCTGCTTCCATTACAGAAAGACCACTTAAGGTTTTGTCTGTAGGGCCAAAATTAGATATGGCACTTGGTGGTGGAGTTCCTGAAGGATCACTGTTTATCATGACAGGGCCAGAAAAGGTAGGAAAGACAGTAACGGCATTAACTTTCTGTGCAAATGCTCAGAAGTACTATGAACGTGAAATCTATTATGCAAACATTGAAGGACGACTCAAGAAAAGAGACCTAGAAGGAATTACAGACTTGAGTCTAGATCCAGAGAAGATGAAGATTATTGCTTCAACTGAAGGTAATATTCTTTCTGCTGAAAAGTATCTCGGGATTATTGATAATATCGTCCACACTCAGCCGGGAGCTCTTGCTGTTGTTGACTCGTTCTCAGCACTATCGAGCGAATCTGAGCTAACAGGGAACTTGACTGACATGCAGGTTATGTCTGTGCAAAAGATTCTGGCGAAGTTCTGCCGTAGAGTTTCTAATGTACTGCCAATTAATAGAGTTACTGTTGTTGGGATTACGCACCTGATGGCAAATGTCAATAGGTTTGGCAGAGGTAAAACAAAAGTAGAGAAGTCTGGTTCGGCATTGAAGTATCAGGTTGATGTCAAGCTTCATGCTACGCACTCAACACCTTTGATGCAAGGAGAAACACAGATTGGTCAGACGATTCACTGGCAGATTGTAACTTCTGCAATTGGACCTCCCGGCCAAAAGGTTGAAAGCCATATCAGATATGGTAAGGGCATCTGG
OM-RGC.v2.006744652__15-804	OM-RGC-v2	K03553	recA; recombination protein RecA	Bacteria	ACTCAAGAACGTAAATATTCTCTCTAAGGAGTCCCAAACCTCAGATTACATTTCAGTAGGATCCTACGCTCTCAATCACGATATTACTGGCGATTTCAATAAAGGAATTCCAGTCGGAAAAATTTCTGAATATTACGGAAATGCTTCCACCGCAAAAACAGTTTTTCTCACGCACATTTTAAAAGATGCACAGAAAAAAGGTTTTTACACAATGTTAGTTGATTCTGAAAATGCATACTCGGCTGATTTTGCATCCACACTAGGATTAAATCCTGACAAACTTATTTACTGTGCGCCAGAAACTCTTGAGGATTGTTTTGAAACCATAGAAGAAACTATTTTAGAAATCAGAAAGGTTGACAAAAAAACTCCTATCGTAGTCGGATATGATTCTTTAGCAGTAAGTCCATCTAGATCTGAATATGAAGCTGCACCAGATAAAACTAGCCCGATTGATGGTGCAAAGAGAGCATTAGCAATCGGACAACTTCTTCGTAAGATCAACCCAAAGATCAAGAAGTACAACGTATCTCTAGTGATTATTAATCAGCTTAGAGAAAAGGTTGGGGTAATGTTCGGGTCAAACGAAACGAAGGCTAGTGGGGGAAGGTCATTAGAGTTCTACCTAGGCGTAAGCTCCAAAACTCTTTCGAATAAAACTTCTGATTTAATCAGAGATGAACACAAGCAGGTAGTTGGTATTAAAGGTACAGTTAGGAACACCAAGAACAAAGAAGGTCTTCCTTTTAGAGAGTCCCCTTTTAAGTTAATGTTTGATAAAGGTCTAGAT
OM-RGC.v2.006747193__21-807	OM-RGC-v2	K03553	recA; recombination protein RecA	Bacteria	AGCTCTCGAATTAGCTATAAGCCAAATAGACAGACATTTTGGTAATGGATCAGTAATGAAAATGGGAGAAGAAAATCATGATACTAAAGTCCAGTCTATACCAAGTGGGTCAATTTCTTTAGATTCTGCGTTAGGAATTGGAGGGGTTCCTATGGGTAGAATAACTGAAATTTTTGGAAATGAGTCTTCTGGAAAAACCACTTTAGCTTATCATTTTATGGCAGAAGCTCAAAAAAATAAAGGATATGCGGCTTACATAGATGCAGAACATGCAATGGACCCTCTTTATGCAAAAAAATGTGGCGTAAATATTGACGAATTACTGGTGTCTCAGCCTGATACCGCTGAACAAAGTCTAGAAATTTGTGAATACCTAGTTAGAAGTGGAGCATTAGATATCTTAGTCGTAGATAGCGTTGCTGCAATGGTTCCAAAAGCAGAGCTAGAAGGAGATATGGGCGACACACATGTTGGTTTACAAGCAAGGCTAATGTCTCAAGGGCTTAGAAAGTTAACTGCAGCAATTAGCAGATCCAATACATCAGTTATATTCATTAACCAGATAAGAGAAAAAGTTGGCGTATTTTTTGGAAACCCAGAAGTTACCCCTGGAGGAAGAGCACTTAAATTCTATAGTTCTGTTCGAATAGATCTCAGGCGTATTGAATCACTTAAACAAGGAACTGATGTTGTAGGAAATAGGGTTAGAGCTAAAATTGTTAAAAATAAGGTTGCTCCTCCTTTTAGATTGGCTGAATTTGATATAATGTTTAATGAAGGAATTAGC
OM-RGC.v2.006747211__6-792	OM-RGC-v2	K03553	recA; recombination protein RecA	Bacteria	TAAAGACATTGTCAAAGAATATGGCGATGTCCTTCATGATCCTGCTTCCATTACAGAACGACCGCTTAAGGTTATATCTGTAGGGCCAAAACTAGACATGGCACTTGGTGGTGGAGTTCCTGAAGGATCACTGTTTATTATGACAGGGCCAGAAAAGGTAGGAAAAACCGTAACAGCATTAACATTCTGTGCAAATGCTCAGAAGTATCATAATCGTCAGATATATTATGCGAATATTGAAGGTCGTCTTAAAAAGCGCGACTTAGAAGGAATCTCAGATCTTGATTTAGATCCAGAAAAGATGAGCATTATTGCTTCAACTGAAGGGAATATTCTTTCTGCTGAAAAGTATCTAGGAATTATTGATAACATTGTACATACTCAACCGGGAGCATGTGCTGTTGTTGACTCGTTCTCAGCATTATCGAGCGAATCGGAACTAACAGGAAGCCTATCAGACAATCAGGTTATGTCTGTACAGAAGATTCTAGCCAAATTCTGCCGTAGAGTTTCCAATGTACTTCCAATTAATAGAGTTACTGTTATTGGTATTACGCATCTAATGGCAAATGTCAATAGGTTTGGTAGGGGAAAAACAAAAGTAGAGAAGTCTGGCTCGGCATTAAAGTATCAGGTGGATGTTAAGCTTCACGCTACACACTCAACGCCTTTAATGCAAGGAGAGACTCAAATTGGCCAGACGATTCATTGGCAAATTGTAACTTCTGCAATCGGACCTCCCGGCCAAAAGGTTGAAAGCCATATCAGATACGGTAAAGGGATCTGG
OM-RGC.v2.006747853__21-804	OM-RGC-v2	K03553	recA; recombination protein RecA	Bacteria	AGCGTTAGAAGCAGTTCAATTAGATATTAATAAAGAGTATGGAGATGGCTCTATCATGAGATTGGGTGGAACCGCTACTCTTGATGTTGAAGCAATTTCAACTGGGTGTCTTTCATTAGACATGGCTCTAGGTGTTGGTGGTGTACCAAAAGGAAGAATTATTGAAGTATTTGGTCCTGAATCTTCTGGAAAAACTACTCTGGCTTTACACATTGTTGCTGAATGTCAAAAAAATGGTGGAAAAGCAGCATTCATTGATGCAGAAAATGCATTAGATCCGGAATATGCAAAAAATCTTGGATGTAACGCTGAAGACTTATTGGTTTCTCAGCCAGATTCTGGAGAGCAAGCACTCGATATTCTTCAAAAGTTGTTAGAAACAGCTGCTTTGGATGTTATTGTTATTGACTCTGTAGCAGCATTAGTGCCAAAAGCTGAGCTTGATGGACAAATTGGTGATGTTACCGTTGGTTTGCAGGCAAGGTTGATGTCACAAGCTCTCAGAAAGCTTTCTGGTCCAATAAATAAATCCAGAACATGTGTAGTTTTTATTAATCAAATTAGAGAAAAAATTGGTGTAATGTTTGGTAGTCCAGAAACTACTCCAGGAGGTAGAGCATTAAAATTTTATTCATCAGTAAGATTGGATATTAGAAGAATAGCTGCTATTAAAGAAGGAACTGATATGACTGGAAATAGAACCAGAGTTAAAGTTGTAAAGAATAAAGTAGCTCCACCTTTTAAAATGACAGAATTTGATATCATGTACGGTAAAGGAATTTCA
OM-RGC.v2.006751929__33-819	OM-RGC-v2	K03553	recA; recombination protein RecA	Bacteria	AGCTTTAGATTTAGCCATAAAGCAGTTGCATAAAGATTTTGGTGAAGGATCTATAATGAGGTTAGGTGCTAGAGCCAGACAGACTTTTGATGTTGTTTCCTCAGGTAGCTTGAATTTAGATGCTGCACTGGGTATAAACGGATTTCCTAAGGGAAGGGTAATTGAAATATACGGTCCTGAGTCTTCTGGTAAGACCACTATTGCACTTCACGCAATAGCTGAAGTACAGAAAAGTGGTGGTACTGCTGCGTTCATAGATGCTGAACATGCGCTTGACCCTACCTATGCCAAAAATTTAGGCGTAAATGTAAGCGACCTACTAGTCTCTCAGCCTGATACAGGAGAACAAGCTCTAGAGATAGCCGATGTACTTGTTAGAAGTGGTGCAGTAGATATTATAGTTTTAGACTCTGTTGCTGCTCTTGTTCCTAAAGCAGAGATAGAAGGAGAGATGGGAGATGCTCATGTTGGTCTGCAGGCTAGGTTAATGAGCCAAGCGTTAAGAAAGCTTTCAGGAAATATATCAAAGTCAAATACTTTGATGATATTTATAAATCAAATAAGAGAAAAAGTTAACTCATTTGGTTATGGTCCTAGTGAGACAACAAGTGGTGGTAGAGCACTTAAATTTTATGCTTCAGTAAGAGTTGATGTTAGAAGAATAGGGTCAATAAAACAGGGTGATAAAATTGTTGGTAATGAAGTTAAAGTTAAAGTTACTAAAAACAAGGTTGCCCCTCCATTTAGGGAGGCGCGTTTTGAGATAATATACGGAAAAGGTGTCTCT
OM-RGC.v2.006752206__30-816	OM-RGC-v2	K03553	recA; recombination protein RecA	Bacteria	GGCTGTTAATTTGGTTTTATCTCAGATAGACAAGCAATTTGGAAAAGGGTCAGTAATGCGTCTTGGTAGTCGGGAGACCATTACTGATGGTATGGTCATTCCAACTGGATCCTTATCCTTTGATACAGCTTTAGGTGTTGGGGGAATGCCACGCGGTCGGGTAATTGAAATTTTTGGTCCAGAATCTAGCGGCAAAACTACACTAGCGCTTCACATTATCGCAGAGGCTCAAAAAATGGGAGGTATGGCTGCTTTTGTAGATGCAGAACATGCTTTAGATGCCGTTTATGCTTCAAAACTAGGGGTGGATGTAGATAACCTTCTTGTTTCACAGCCAGATAGTGGGGAACAAGCACTAGAAATTTCTGAAATGTTGGTTCGTAGTGGTGCCTTAGATGTCTGTATTATTGACTCAGTTGCTGCTTTAGTGCCTAGGGCGGAATTAGAAGGAGAGATGGGAGATTCCCATATGGGCTTACAAGCAAGGTTAATGTCGCAGGCTTTACGTAAGCTAACAGGTATTGTTTCCAAATCTAAAACCTGCCTGATTTTTATAAACCAGATTCGAGAAAAAATTGGTGTAATGTTTGGAAATCCTGAGACTACGACTGGTGGCAGGGCTCTTAAGTTTTATTCTTCTATTCGTGTAGATGTTCGTCGCATTGCAGCTATAAAAGATGGTGACGAGATTACAGGTAATCGAACGAAGGTAAAGATTGTTAAAAACAAAGTTGCGTCTCCTTTTCGTCAAGCTGAATTTGATATTCTCTATGGTTTGGGTATTTCT
OM-RGC.v2.006754869__24-804	OM-RGC-v2	K03553	recA; recombination protein RecA	Bacteria	AACATTAACAATGGCTATTGACCAAATTGAAAGGCAATATGGTAAGGGCTCAATAATGAAAATGAACGATCAAACTAGTGTTAACTATAGTTCCATTTCTACAGGAGCTTTATCCCTAGATTTTTCAATTGGAACCGGTATACCAAAAGGTAGAATAATAGAAATTTATGGCCCTGAGTCTTCTGGAAAAACTACTCTAACTTTACATATAGTTTCCGAAGCTCAAAAAGCAGGCGGGAGTGCTGCATTTATTGATGCCGAGCATGCACTTGATCCAGTTTATGCCAAGAACATAGGTATTAATGTTGATGAACTTCTTATATCTCAACCAGACAGTGGAGAACAAGCGTTAGACATTGCAGAAACTTTAGTGAAAAGTGGCGCATTAGATGTCATCGTTATTGATTCTGTCGCCGCCTTGGTTCCAAAAGCTGAGCTTGATGGAGATATTGGAGATACACATGTAGGTCTTCAAGCAAGACTTATGTCTCAAGCATTAAGAAAATTAACTGGTATAGTTTCAAAATCTAAAACATCAGTTATTTTTATTAATCAAATTAGACATAAGATTGGAGTAATGTTTGGAAGTCCCGAAACAACTTCTGGTGGAAATGCCCTAAAATTTTACTCTTCTGTAAGACTTGATATAAGGAGAATTGGTCAAATTAAGGATGGAGATCAAGTCGTAGGTAATAGAACTAAAGTTAAAGTTGTTAAAAATAAAGTTGGACCTCCTTTTAGACTCACTGAATTTGATATAATGTATGGAAAAGGAATTTCT
OM-RGC.v2.006755901__522-945	OM-RGC-v2	K03553	recA; recombination protein RecA	Bacteria	AGATCCTAGATTTAACAGACTTGGGATAATAGTTCTAGATTCCGTTGCTGTTTTAAGCACCCCTCAAGAAGAAGACTCTGAGGCGGGGAAGATGAATGTGGCTAGTTTGGCAAGATTTTTGACAAGCGAATTAAAAAAATTAACTCCGGTGTTAGCTGATACAAATGTAACTTTTATTGGAATAAATCAAGTAAGAGAGACAATCGGAGTTATGTATGGTCCATCAACCTCTTCTCCTGGAGGAAGAGCACTTAAGCACGCATGCTCTGTAATGATAGAAATGAGTCCAGTGGGCGGATCTATGTTTGAAGATGACAAGGGGTCTAGAATAGGCCACAAGGTTAGGGCTAAAGTTCAGAAGAATAAGGTCGGAAGACCATTTGGGAAAACTGAGTATTCTATAGAATATACAAAAGGAATGGTC
OM-RGC.v2.006755901__72-447	OM-RGC-v2	K03553	recA; recombination protein RecA	Bacteria	AACACAAAGTGAAGCAGAAAAAGAGATAACAAAAATATTTGGATCAGATTCCGTATTTTTTTCAGGTGATGAAATAAATATGGATAAAGTAGCTCATATAAAGACTGGATCGCCATCCCTAGACGAAGCACTTGGAATAGGCGGAATACCAAGGGGTAGGATTGTACAGCTAGCAGGTAAAGAAAGTTCTGGAAAAACCATGCTTGCCCTTTCTTGCATAAGAAATTACTTAAATGAAAATCCAGAAAATACAGCTTTGTTTATAGATGCAGAGTATACGTATGACCCAGAGTGGGCCGCAGGCCTAGGCGTTGATACAAGCAGAGTTATGGTGATAAAAACAAATGAGGCAAAAAAGATATTTAATGGGTTAATA
OM-RGC.v2.006756647__24-807	OM-RGC-v2	K03553	recA; recombination protein RecA	Bacteria	AACTTTAGATTTAGCGATATCGCAAATTGAAAAACAATTTGGTACAGGTTCAATTATGCGTATGGGAGAAGATTCAATTGCTAAAATTGAAGGTATTTCTACAGGATCTATTTCATTAGATTCAGCTATTGGAATTGGTGGTATACCAAGGGGGCGAATAACAGAAATTTATGGGCCAGAATCTTCTGGAAAAACCACTCTTGCTCTTCATGTAGTTGCACAAGCACAAAAAGCTTCAGGATATGCAGCCTTTATTGATGCTGAACATGCAATGGACCCGGATTATGCTAAAAAACTAGGTGTGGATATAGAAAATTTACTTATTTCTCAACCAGATACTGGAGAACAAGCACTTGATATAGCTGAAACTCTTGTAAGAAGCGGAGCATTAGATGTTATAGTAATTGATTCGGTAGCAGCATTAGTACCAAAAGCTGAATTAGATGGAGAAATGGGAGATACGCACGTAGGTTTGCAAGCTCGTTTAATGTCACAAGCACTCAGAAAACTTACTGGTACAGTTTCTAAATCTAAAACGGCAGTTATTTTTATAAATCAAATTAGACATAAAATTGGTGTTATGTTTGGTAGCCCAGAAACAACAACAGGGGGTAATGCCTTAAAATTTTATTCATCCTTGCGTCTTGATATAAGGAGAATTGCACAAATTAAAGAAGGGGAACATGTTGTTGGAAATCGTACACGAGTGAAAGTTGTAAAAAATAAAGTAGCCCCACCATTTAAAAATACAGAATTTGATATTATGTATGGACAGGGAATATCA
OM-RGC.v2.006756904__27-813	OM-RGC-v2	K03553	recA; recombination protein RecA	Bacteria	AGAAATTGAAAATACACTTGCTGGAATAGAAAAAACATTCGGTAAAGGATCAATAATGTTAATGAAAGATGATGTCCAAGACTATGAAGATGGTGTCATTCCAACAGGATCCATTATATTAGACATGGCATTAGGAATTGGTGGATTACCGAAAGGAAGAATTGTTGAAATTTTTGGTGCTGAATCAGCAGGAAAAACTACTTTGGCATTATCAGCAGTTTCACAAGTTCAAAAACAAGGTGGAAATGCAGCCTATATTGATGTCGAGCACGCATTGGATCCTTCGTATTCTGGAAAAATAGGGATAGATCTTGATAAACTCCTAGTTTCTCAGCCAGACTCGGCCGAACAAGCACTTGAAATTACAGAATATTTGGTTAAGAGTGGCAATATTGATCTTGTGGTTGTTGATAGTGTCGCAGCACTCGTACCAACAGCTGAAATTGAGGGCCAAATGGGAGAGCTTCAAATTGGATTACAAGCCAGATTAATGTCTCAAGCTTTGAGAAAATTGACAGGCACAATAAGAAAAACAAATTGTACTGCAATATTTATAAACCAATTAAGAGAGAAAGTTGGAGTAGTTTTTGGGAACCCAGAAACAACACCAGGAGGAAGAGCTTTAAAATTTTACAGCTCTGTAAGAATAGATCTTAGAAGAATAGAACCAATTAAAAATGGTACTGATATTGTTGGCAATAAAGTTAGAGCACGTATTGTTAAAAATAAAATGGCCCCACCTTTTAAGAAAGCAGAAATGGATATAATTTTTTCTGAAGGGATAAGT
OM-RGC.v2.006757430__15-807	OM-RGC-v2	K03553	recA; recombination protein RecA	Bacteria	AGAATTAGATAAAATAATTGAACAAATTAAAAAGCAAACAAAAGATCCAGAGGCAATTATGCGACTTGGTGATAAAAAGAATAAGAATAAAAATATCGAAGTTATATCTACAGGATCACTTAATATAAATATAGCCACAGGTATTGGTGGAGTTCCTAAAGGAAGAATTGTAGAAATATATGGACCTGAATCATCTGGGAAAACAACATTAACATTACATATTATTGCTGAATGTCAGAAAAAGCAGGGTACTGCAGCATTTATTGATGTAGAACATGCATTTGATCCTTTATATGCAGCTAACTTAGGTGTAGATACAAATAATTTACTAATATCACAGCCTGATAATGGTGAACAAGCACTAGAAATTTGTGAATCCTTAATTAAAAGCGGTCAGTTAGATGTATTAGTTGTTGATTCTGTAGCAGCGCTTGTTCCAAAAGCAGAAATTGATGGAACAATGGGTGATTCACATATGGGATTGCAAGCACGTTTGATGTCACAAGCGATGAGAAAATTAACTGGCATTGTTAATAAATCTAAAACATGTGTTATATTTATTAATCAAATAAGACATAAAATTGGTATTATGTTTGGGAACCCTGAAACAACTACAGGTGGTAATGCATTAAAATTCTATTCATCTTTAAGAATGGAAATACGAAGAAAAAATCAAATTAAAGATGGTGAAAATGTAGTCGGAAATAGAACTGTTGTTAAAATAGCTAAAAATAAATTAGCCTCACCATTTAAAAAAGCAGAATTTGATATAATTTATGGACATGGTATATCT
OM-RGC.v2.006758369__3-789	OM-RGC-v2	K03553	recA; recombination protein RecA	Bacteria	GCTAAACAAAGCCCTTGAATCAGTCGATACTTTGGTAGGAAAGAAGACAGACTTTTTCGAAAAGGGAGTAGTTGAGACAGTCAATACTGGCTGTGCATCTCTGGATCGAAACACCGGTATCGGTGGCTGGCCAAGAGGTGAAATAAGCGAGCTTTCTGGTGAAGAGTCTTCGGGTAAGACGTCTCTGGCACTAGCTGCTATAGCGATGCTCAATGCTAAGGGTGAGAAGGCGGTCTTTATTGATGTTGAAGGGAAATTAGACTCCCGATACGCACTCTCTCTGGGCGTCGATCCAAATCTGACTGTCGTCTATACCTCAGAACAAACTATCGAGCGCGTATTCGAACTGGTAGCACTGTGTGCTGAATCGGGTGAATACAGTTTCATCGTAGTTGATTCTATTGCTGCGCTAACAACAAGCGCTGATCAAGACAACTTTGACGCAGACTATGTGCCGATTATCATCTCCCAGGGCGTCAAGTCACTCACGGCGCGCATCGAAAAAACGTCTACGGCGGTGCTATTTCTGAATCAGCTTCGGTATGAAAAGAAGCGGACTGCAACAAATCTAAGGGGTCAAAACGAAGACGAATGGGGCCTGAAGCCATATGGCGGAATGGCTTTACGACATGCTTACCCTTTACGTGTATGGATCCGGAACAAGGGACTCATCAACGTTGGTGACAACATCATTGGCAAAAATATCGAACTCTATGTTTCCAAAAATAGCCATGGTCCCGCTTACTCTAAATCCAATGGCAAGGTGTTGAATGACCATGGATTTAAT
OM-RGC.v2.006760530__15-726	OM-RGC-v2	K03553	recA; recombination protein RecA	Bacteria	TTGTCGAGGCAGGGTTGCAGGAATTCCAGTCGGAAGAATTACAGAGATTGCAGGGCTTGAAGCCTCTGGCAAGTCCTACATGGCCGCCCAGATCGCGGCCAACGCAAACAAGAAAGGCTTCAGTGTAGTTTATTTTGATTCAGAAGCGGCAATGGACTTTGACTTCTTGCGTAAAGCGGGAGTTGATGAAGAAAATTTTCTGAGGGTTACACCCACCTCCGTCGAGAACTTGCTGGAAACAGTAGAGACAATCTTGAACGAAGGAAACACAGGCGTCGTATTCATTTGGGATAGTTTGGCAAATACGCCAACAGAGTCTGACAATGCCACCTCTTTTAACCCCCAAGATTCAATGGCTATGAAAGCTCGCATTCTCTCAAAGGCAATGCAGAAGCTAACCATACCTTTAAATGAATCAGACAGCACCTTCGTGGTGTTGAACCAGCTTAAAACCTTTATTGCGAGACCTGGTGACCCAGCAGCCCGTGTCGCGGCCATGATCGATCCTTACGTTACCCCCGGTGGCAAAAGTATGCAATATGCAGCTTCTTTGAGGATTTACCTCACTGGGCGAAAGTCCAAGGCTTCATACATCATGGACGCCAACGGCTTCCGCGTTGGCTCAGAAGTGAAGGCGAAGATTAAGAAGTCTCGCTTCGGTTCAGAGGGAAGAGAATGCTTCTTCAAAATCCTATGGGGAGATGAAGTCCGA
OM-RGC.v2.006763289__21-804	OM-RGC-v2	K03553	recA; recombination protein RecA	Bacteria	AGCAATCGAAACAATAGAAAAAGAAATAACTAAAGAGTATGGTGAAGGCTCTATTATGAGACTTGGAGGGGAAACAAAATTAAATATTGAAGCAATCCCAACAGGTTCTTTATCATTAGATGTTGCTTTAGGTGTTGGAGGAGTTCCAAGAGGAAGAGTGATTGAAGTTTTTGGTCCTGAATCTTCTGGAAAAACTACATTAGCCTTGCATGTTGTTGCTGAATGTCAAAAAAATGGCGGTAATGCTGCATTTATTGATGCAGAAAATGCATTAGATCCTGTTTATGCAAAGAATTTAGGTTGTAATACTGATGATTTACTTGTTTCTCAGCCAGACTCTGGAGAGCAAGCATTAGATATACTAGAAAGGTTAGTGACTACAGGAGCTTTAGATGTAGTTGTAATAGACTCTGTTGCTGCTTTAGTGCCTAGAAAAGAATTAGAAGGCCAGATTGGTGATGTAACTGTTGGGCTACAAGCTCGATTAATGTCACAAGCATTACGAAAACTATCAGGACCAATTGCAAAGTCAAATACTTGTGTTATTTTTATTAATCAAATAAGAGAAAAAATAGGCGTAATGTTTGGAAATCCTGAAACTACTCCTGGCGGTAGAGCTTTGAAATTCTATTCATCTGTTAGATTAGATATACGAAGAATTGCTGCGATTAAAACAGGAACTGAAATGATTGGTAGTAGAACACGCGTTAAAGTGGTAAAAAACAAAGTAGCGCCTCCATTTAAGATGACTGAATTTGATATTATGTACGGAAAAGGAATATCT
OM-RGC.v2.006764188__174-777	OM-RGC-v2	K03553	recA; recombination protein RecA	Bacteria	CTCCTTCGAGGAGTACAGGGTGGCCATCGTTGACGCTGAGGGCTCCATAGATCCTGTCTGGTCTGAGACTTTGGGGCTGGACATGCGGTTGGTGGTGTACGTTCGCCCAGACAGCGCTGAGGAGGCCATGGACATATATGACTCCTTACTCAGAACCGGCAGTGTAGATATGATCCTGCTTGACTCGATTGCAGCATTGACACCAAGCGACGAGATTCAGGAGTCCAAAGAGAAATGGCAACAAGGTCTTCAAGCGAGGCTTGTCAACAAGTTTTGCCGGACGTCGGTGTCTTCAGTAAACTCGATCTATCGAGAGTATGGCCGAAGGATCACTCAGGTTTGGATCAATCAAACGAGGCAAAAGATCGGCGTGATGTTTGGCGATCCAACGACGTTGCCAGGCGGCAAGGGTCAGCGTTTTGCGGCTTCCGTGGAGGTTAAGTTGTGGTCGAGCCAATATGAGGTTGATGCGATTGCGGAGCTCCCAGGAAAGCAGAAAAATATCAACATTGCTAAGCGGGTGCGAATCAATTTCAAGGTTGAAAAGAACAAGACAGCACCCCCTAAAGGGACAGGCAGTTATGTGATGTGGCTTGAGGACGGA
OM-RGC.v2.006764258__15-798	OM-RGC-v2	K03553	recA; recombination protein RecA	Bacteria	ACTTTTAGAAGATGCAATGAGCCAAATTGAGAAGCAGTTTGGTGCTGGTAGCCTCATGAGACTAGGCGATGCCGCAACAATGCAAGTAGAAACAGTCTCAACAGGCTCAATCGCACTTGACCTTGCACTAGGTGTTGGTGGATTACCAAAGGGAAGAGTCACTGAAATCTTTGGGCCAGAGTCCTCTGGCAAAACCACTCTTGCTCTGCATGTAGTGGCGGAAGCACAAAAACTAGGGGGCAGATGCGCATTTATTGATGCAGAGCACGCCCTTGACCCAATCTACGCAAAAGCAATTGGGTGTAATGTTGACGAGTTGCTAGTATCTCAACCAGATACTGGCGAGCAAGCCTTAACAATTACAAATAAACTTATTGAATCAGGTGCAATAGACGTTATTGTCGTGGACTCAGTTGCGGCCCTAACTCCTGCCAAAGAAATTCAAGGGGAAATGGGCGACAGTTTCGTAGGTCTACATGCACGCTTGATGTCCCAAGCGATGCGCAAAATTGTCGCAAATCTGAACAACTCTAAAACAATCTTAATCATGATTAACCAGTTGAGAGAAAAAATTGGAGTTATGTTTGGATCACCGGAGATCACAACAGGCGGGAAAGCCCTGAAGTTCTATGCTTCCGTGCGTCTAGACATTCGACGAATTGAAACACTCAAGGCAGACGGTGAGGCATCAGGAAACAAGACACGAGTTAAGGTTGTCAAGAATAAGGTTGCTCCTCCATTCAGGCAGGCAGAGTTTGAAATCACCTATGGTGAAGGAATTAGT
OM-RGC.v2.006765615__9-810	OM-RGC-v2	K03553	recA; recombination protein RecA	Bacteria	TAGACTCGATGATGCTCTAGCCAAGCTAAACAAAAACTTCGGCTCAGGTTCGGTATTTCATTTAGGAGAAAATGAAGCATTTGAAAAACTAGAAAGAATACCAACAGGCTCGCTTGGTCTTGATGTTATTACAGGAGGAGGCTATCCCCTTGGACGAATCATTGAGCTATTTGGGTGGGAGTCTTCAGGAAAGAGTACACTGTGCATACACGCGATAGCACAAGCTCAATCAATGGGACAGAAGTGTGCATTTGTTGATATGGAACATGCATTCGATAAAAACTATGCAGAATCATTAGGAGTAGACACCGAAGACCTTATATTTTGTCAACCAGGTAGTGGAGAAGAAGCTATAGAAATAACTAAAACACTCGCTGACACAGGAGAAGTGGGGTTAGTTGTAGTAGATTCAGTAGCCACTATGGTTCCTTCTGTTGAAGCAGAGGGAGAAGCTGGCGAAAGCAAGATGGGCGTACACGCAAGACTTATGTCGCAAGCTATGCGTGTTCTATCCCCTATTGCAAGTAAAAATAACTGTACACTAATTTTCGTAAATCAGCTCCGACACAAGATAGGAGTTATGTATGGTTCCCCAGATGTTACCACTGGTGGAAATGCACTTAAATTTTATTCATCAATACGTATTAAACTTACTTCTAGCAAGTCTGCTGGTAATAAAGAGAAGGTTGACGGTGTTGATAGACAAGTATCTAACTTAGTTACCGCAACAACGGAGAAAAACAAAACACATCCTCCGCTACAAAAGCATTCTTTTCAGCTAAGATTCGGTATAGGTATAGAT
OM-RGC.v2.006768365__21-807	OM-RGC-v2	K03553	recA; recombination protein RecA	Bacteria	AGCACTGGAATTGGCACTCACACAAATCGAAAAACAATTCGGCAAAGGCTCTATTATGAAACTAGGGCAAGCTGGAAGTCAAAAAGGAGTGGATGTCATTTCTACCGGTTCTATATCGCTGGATAGTGCTTTAGGAGTTGGGGGAGTTCCAAAGGGAAGAATAGTCGAAATTTATGGCCCTGAAGCATCAGGAAAAACTAGTTTAACTTTACACATCATCGCAGAAGCTCAGAAATCTGGTGGTGTTGCAGCCTTCATTGACGCAGAGCATGCTCTCGATCCGGAGTATGCCAGAAACCTGGGAGTCAACCTAGAGGATCTCCTTCTCTCTCAACCTGATACGGGTGAACAGACTCTGGAAATCGCAGAGGTGCTTATCCGAAGTGGTGCAGTAGACGTCATCATTGTCGATTCTGTTGCTGCACTAGTTCCAAAAGCTGAACTCGATGGAGATATGGGTGATTCGCACATGGGTCTTCAAGCAAGGCTTATGTCTCAGGCCATGCGTAAATTGGCTGGAGTAATCAATAAATCAAATACGTGCCTAATCTTTATTAATCAAATTCGTATGAAAATTGGTGTTATGTTTGGAAACCCTGAAACAACGACGGGCGGAAATGCCCTCAAATTTTATTCTTCTGTTCGAATAGATATTCGTCGTATCGCTGCTCTAAAAGATGGGGAAGAAGTCATTGGTAATCGTACCCGCGCAAAAGTGGTAAAAAATAAAGTAGCTCCACCTTTCCGTAATTGCGAATTTGATATTATTTATGGGAAAGGAATATCC
OM-RGC.v2.006769369__24-822	OM-RGC-v2	K03553	recA; recombination protein RecA	Bacteria	ACTCAGAGAATTAAGTGATGTGGGTCTGTTGGCTGAAGAATCGAAAGATTTAGGTTTTGTGTCTACGGGAGTATATGCTCTCAACAAAATCATCTCAGGAGATTATAACAAGGGTATTCCCGTAGGAATGATTACTCAATTTCACGGTGAATCCTCAACTGCTAAGACTGTATTTGCTACGCATATCCTCAAAGAAGCTCAAGAGAAGGGCTACTACTCTGTCTTGATTGATAGTGAGAATGCGTACAATCCAACCTTTGCTGAACACTTAGGCATAGATCCAAAGAGGCTAATCTATTCTGCTCCTGATACTCTTGAGGATTGTTTCAAAACTATTGAGGACACCGTACTAGCAATTAGAGCCGAGGATAAAGATACTCCCATAGTAGTTGCGTATGACAGCATAGCGGTCTCTCCGTCTAAAGCAGAATTTGAGGCAGAGGGATATGAAGGTAACAACATGGTAGGTGCAGTACGCGCAAAGTCCACAGGGTCCTGTCTCAGGAAGATCAACCCTCTTCTTCGCAAGCATAATGTTGCTTTGGTTATTATTAACCAAATCAGAAACAAAGTCGGCGTTATGTACGGAAACCCAGAGACCATGGCAGCAGGTGGAAAGTCCCTGGATTACTACCTAGGGGTTAACCTGAAATGTCTATCCAACAAGAGTACTGACCTTGTTAAAGACGAACATAAGAATGTAGTAGGAATACAGGGGACGGTTAGAAACACTAAGAATAAAGTGGCAATTCCTCATAGATCGTGTGATTTTATGTTAATGTATGATGAAGGTCTTGAT
OM-RGC.v2.006769890__9-789	OM-RGC-v2	K03553	recA; recombination protein RecA	Bacteria	GGACATCATTAAGGAATACGGTGACGTACTCCATGATCCCACATACATTACTGATACCGAGCTTTCTGTAATATCCGTTAGTCCCAAAATCGACATTGCGTTGGGGGGCGGCGTTCCAGAGGGGTCTCTATTTATAATGACGGGCCCTGAGAAGGTGGGGAAAACTGTAACGGCCCTCGCCTTTTGTTCCAACGCACAGTCTTTGCAAAGGAAGGTTTACTACGGCAACATAGAAGGAAGGCTCAAGAAGAGAGATCTAGAGGGGATCGTAGACCTTTGCATGAAAACTGACGGGTTGGAAATTATAGGGTCTACCCAAGGTAATATACTGTGTGCTGAGCAATATCTGGGTATATTTGACAACCTTATCCATACGCAACCGGGGTGCATCTGCGTAGTCGACTCATTTTCTGCCTTGTCTAGCGAATCCGAGCTTACGGGCGACTTGACGGACAACCAAGTTATGAGTGTGCAAAAGATCTTGGCAAAGTTTTGTCGAAGGATATCGAATGTTCTTCCTATTAACAAAGTTACGGTGGTCGGTATAACTCACTTGATGGCCAACATTTCCAACTTTGGCAGAGGCAAGACGAAAGTGGAAAAGTCTGGCACGGCCCTGAAATACCAAGTGGATGTAAAGCTTCACGCTACGCATTCGCAGGCCATTATGCAGGGAGATACCCAAATAGGACAGACAGTTCACTGGCAGGTAGTCACTTCTGCCATTGGAGCACCCGGACAGAAGGTCTCTAGCCATATTAAATACGGTCGTGGAATATGG
OM-RGC.v2.006773370__9-792	OM-RGC-v2	K03553	recA; recombination protein RecA	Bacteria	AGACATTATTAAGGAATATGGTGATGTTCTCCACGACCCCTCTTCAATTATAGATAGACCTCTAGAGGTTTTATCTATTGGACCTAAGCTAGATATAGCATTAGGAGGAGGAGTACCGGAAGGATCCTTGTTTATTATGACAGGGCCAGAGAAAGTTGGAAAGACTGTTACTGCCCTTACCTTCTGTGCTAATGCGCAAAAGCACTATAATAGAAAGGTCTACTATGCTAATATAGAGGGGCGTCTAAAGAAAAGAGACCTAGAAGGAATTACAGACCTAGGCCTTGAGGCTGAAAAGATGCAGATTATTGGTTCTACAGAGGGGAATATTCTATCCGCTGAACAGTATCTTAGTATTGTTGATAACATTGTCCATACGCAGCCCGGATCTTTGGCAGTAGTAGACTCCTTCTCTGCCTTGTCTAGTGAAGCAGAGTTGACAGGAGACCTTGCAGACCATCAGGTAATGAGCGTACAGAAAATACTAGCTAAGTTCTGTAGAAGAATTTCTAATGTTCTCCCAATCAATCGAGTGACAGTGGTTGGAATAACCCACCTTATGGCTAACATGCAAAAGTTTGGAAGAGGAAAAACAAAGGTAGAAAAGTCAGGGAACGCATTGAAGTATCAGGTTGATGTGAAGCTATATGCGAGCCACTCAGTTCCCCTGATGCAGGGAGACACTCAGATTGGCCAAACAATCCACTGGCAGATTACAACCTCTGCTATAGGGCCTCCGGGACAAAAGGTAGAAAGTCATATCAGATATGGAAAAGGGATATGG
OM-RGC.v2.006775777__27-813	OM-RGC-v2	K03553	recA; recombination protein RecA	Bacteria	ATTACAAGGCGTAACGGATTCAATAAATGCCTTGCTAGGGAGTGGAACAATGCAAAGTTTTGAGGACACAACCTTGCATGATGTCACTTGTACGAGTAGTGGTGGTATCGCATTAGATATTGCATTAGGTGGAGGATATCCACAAGGCAGGATAATAGAAATATATGGTCCAGAATCATCTGGTAAAACTACATTAGCAATCCATGCAGGGGCAGAAGTTCAAGACATTGGTAAAGCAGTAGTATTTTTAGATTTAGAAAATGCATTTGATCCAGAGTATGGGGCTGCATTAGGATTAGATTATTCTAAAGATAAATGGGTATTTTCACAACCAGAATGTGGAGAGGATGCATTTACAATAATTGAACAATATGTGCAACTCCCTGAGGTTGGCATGATAATAGTAGATTCAGTTGCTTGTATGACACCTAGGGCAGAAATGGAAGGTGAGTTCGGGGAATCTAAAATGGGTCTCCATGCAAGACTAATGTCGCAAGGTTTTAGAAAATTAGTTGGCAAAATAAAGAAAGCAGACTGTACGTTAATATTCTTAAACCAAACAAGGGATAAGATTGGGGTTATGTTTGGTAATCCTGAAACTACGACAGGTGGAAATGCACTTAAATTCTATGCAAGCCAAAGATTAAGGGTTGGCAGAAAACAAGGTGTAAAGGGGAAAGATGGAATACTAATAACTAATCACGCAACTGTAAAAGTGGAAAAGAATAAGATTGCTCCTCCACATAAGAAAGCAGAGTTCGAAATAAGATTTGGAGAAGGTATTGAT
OM-RGC.v2.006778091__54-825	OM-RGC-v2	K03553	recA; recombination protein RecA	Bacteria	TATGGATGCATTTACAGCATCAGCAGATAAACTCTTTGGAAAAGGCAAGGTATTTACAGGAAATTCTACTGTTTTAGATATTGAGAGGGTGAGCACAGGTGTAGCTGAGTTAAATGGTATTATAGGAGGGGGAAGACCTAGGGGACGTATATATGAGTATGTAGGACACACTAGTAGTGGTAAAACAACTACAGCTTTACTAGATGTTGCTGAAGTTCAAAGAAATGGTGGTAATGCTCTGTATGTAGATATGGAGCACGCACTTAATAGAGAATGGGCAGAAAAACTAGGAGTGGACTTTGATAAATTATCAGTGAGTCAACCTAGCCACGGTGATGAGGCTTTAGACCTTGTGGAGCTTGCTGTACAGAATTCTACATTTGACCTAATAGTTGTGGATTCTGTTGCAACGCTTGTACCAAAGAAAGAATTAGAAGCAGAGATGGGTACTAGTACAATGGGTATGCATGCAAGGCTTATGTCTCAAGCTCTTAGAAAATTAACTCCAAAAATAGATGCTAGTAACACCGCTGTTATCTTTATAAATCAGTATAGACAGAAAATGGATGGGTATGGTAACCCAAACATAGGTACTGGTGGTGTAGCCTTACCTTATTACGCATCTATTAGAGTAGAGGTTGCTAAAGGGGAATCTATAAAAGTGGGTGAGAACCAAATAGGTAATAAAGTTAGGCTAAAGGTCTTGAAGAATAAATTAGCAGCACCATTCAAGGTAGCTTACTATGATTTGTACTACGAGCTAGGGTATGTA
OM-RGC.v2.006780283__3-717	OM-RGC-v2	K03553	recA; recombination protein RecA	Bacteria	GGATGCCTTGAAAGGTATTTCCGTTATTTCAACTGGATCGATCTCGCTTGATAATGCGCTCGGTGTCGGTGGAGTTCCTCGTGGCCGTATCGTAGAAATATATGGTCCAGAAGCTTCTGGGAAAACCAGTCTAACACTTCATATTATTGCAGAGGCTCAAAAAACTGGAGGAGTGGCTGCATTTCTTGATGCTGAACATGCACTCGATCCTCAGTACGCTCAAAACCTTGGAGTAAACCTTGATGAACTATTACTCTCACAACCTGACACAGGAGAACAAACTTTAGAAATTGCAGAAGTACTCATCCGTAGTGGAGCAGTCGATGTAATAGTAATTGACTCAGTCGCCGCCCTTGTCCCAAAAGCGGAGCTTGATGGCGATATGGGTGACTCTCATATGGGTCTCCAAGCACGTTTAATGTCTCAAGCTATGCGAAAACTTGCAGGAGTCGTTAATAAATCAAAAACATGCTTGATTTTTATTAACCAAATTCGCATGAAAATTGGTGTTATGTTTGGCAGTCCTGAAACAACATCCGGAGGAAATGCACTTAAATTTTATTCCTCAGTTCGAATGGATATCAGACGCATAGCTGCTATAAAAGATGGAGACAGTGTGATAGGAAATCGGACAAGAGTAAAATTAGTTAAAAATAAAGTTGCTCCTCCTTTTAGAGATTGCGAATTCGACATAATATATGGTCAAGGAATTTCT
OM-RGC.v2.006785694__21-807	OM-RGC-v2	K03553	recA; recombination protein RecA	Bacteria	AGCACTTCAAATGGCAATTTCTCAAATAGAAAAAGAATTTGGTGCTGGTACAGTAATGACGCTAAATAACTCAATTGAAGACGTCAAAACTAGTTCCATTGCCACGGGATCAATCTCTTTAGATATTGCTTTAGGAATTGGGGGGATCCCACGCGGAAGAGTCACTGAACTTTTTGGTACTGAATCATCAGGTAAAACTACACTTGCATATCACATAATGGCAAGCGCTCAAAAAAATGGTGGCGTTTCAGCTTACATTGATGCAGAGCATGCCCTTGATCCAGAATATGCTGCCAAATGTGGCCTTCAAACCGATGACCTTTTAGTTTCCCAACCAGATTCTGCTGAACAAGCACTTGAAATTGCAGAATACTTAGTAAGAAGTGGTGCTGTGGATATCATCGTAATTGACAGCGTGGCTGCACTAGTACCAAAAGCTGAATTAGAAGGTGATATGGGAGATAGCCATGTAGGCCTGCAAGCTAGAATAATGTCACAAGCTTTAAGAAAATTAACCGCTGCGATAAATAAATTTAATTCAACAATAATTTTCATCAATCAGATTCGTGAAAAAGTTGGAGTTATTTGGGGGAGCCCTGAAGTAACCCCAGGTGGACGAGCATTAAAGTTTTTCAGTTCGGTTAGAATAGATTTAAGAAGGATTGAATCCATAAAAGTCGGAACAGATATTACAGGATCTAGAGTAAGAGCTAAGATAGTAAAAAATAAAGTTGCTCCACCATTCAAAGTAGCGGAATTTGATATCATGTTCAACAGTGGAATTAGC
OM-RGC.v2.006786264__6-792	OM-RGC-v2	K03553	recA; recombination protein RecA	Bacteria	TAAAGACATTATCAAAGAGTATGGTAATGTCCTTCACGATCCCGCCTCTATCACAGAAAGACCCTTAGAGGTCCTGTCTGTTGGTCCAAAGCTAGACATAGCTCTTGGTGGCGGTGTGCCTGAAGGATCATTATTTATTATGACTGGGCCCGAGAAGGTGGGCAAAACTGTTACGGCTCTTACTTTCTGTGCGAACGCTCAGAAGCATTACGAGCGTAAAGTTTATTATGCTAACATTGAAGGGCGACTGAAGAAAAGAGACTTAGAAGGAATTACAGATCTCACGCTTGAAGCAGAGAAGATGCAGATCATCGGCTCTACAGAGGGAAATATTCTTTCTGCTGAAAAGTATCTGAGCATTATTGACAACATTGTACATACACAACCCGGAGCTCTAGCTATTGTTGACTCTTTCTCAGCTCTCTCAAGCGAATCCGAGTTAACTGGCAATCTAGAAGATGTTCAAGTCATGAGTGTTCAGAAGGTGCTCGCTAAGTTTTGTAGAAGAATCTCTAACGTGTTGCCTATTAACAGGGTCACTGTTGTCGGAATTACTCACCTTATGGCTAATGTTAGTAGATTTGGTAGAGGAAAAGCCAAAGTGGAGAAGTCAGGGTCAGCATTGAAATATCAAGTAGATGTAAAGCTTCATGCAACACACTCAGTACCCTTAATGCAAGGGGACACTCAAATAGGCCAGACAGTTCACTGGAACATTGTTACTTCTGCTATTGGTCCTCCCGGACAAAAAGTAGAAAGCCATATCAGATATGGTAAAGGCATTTGG
OM-RGC.v2.006787950__12-816	OM-RGC-v2	K03553	recA; recombination protein RecA	Bacteria	AGACTTAATCAAGAAGTTATCAGGGGCAGGGTTCAGGATATTGTCGGAAAAATCCGATATCATTTTTGTACCTACGGGTTCATATGCTTTAAATAAGATAATTTCTGGAAGCTACACAGGGGGTGTTCCTGTAGGACAGATTACTCAATTCTTCGGTGAACACTCTACAGCCAAAACTGTTTTCGGTACTTGTGTTTTAGCTCAGGCTCAAAAGAAAGGGTATCATACAATACTGATTGATAGTGAAACTACTTATAATAAGGATTTTGCAGTAAGCCTTGGTGTTGATTCCGATAAGCTTTTAGCTGCGACTCCTAACAATGTTGAAGATTGTTTTAAAGCAATTGAAGATGTTGTGCTTGCAATTAGAGAGGATGATACTGATACTCCTATTGTTGTTCTTTATGACAGTATTGCTGTATCTCCTTCTAAGGCTGAGTCTGAAATGGAAGGTTTTGAAGGCAATAACATGCAGGGGGCCATTAGGGCAAAGTCTATAGGGTCGGGCCTGAGAAAATTAAATCATTTTGTTTATAAGCACGGTGTTGCCTTGGTAATCATTAATCAAATTAGACATAAAGTTGGTGTGATATATGGTAGTCCTAAGACTCTAGCTGCTGGAGGCAAGGCACTGGAGTATTACTTGGCTATTAATTTGGAGTGTTCGTTCAGTAAGAGTGATTACGTTAAAGATGAAGCCGGGATTAGTATAGGTATTAAGGGCAAGATTAGAGCAACTAAAAATAAAATTACAAAACCAGATAGGGATTGTGAATTCAAGCTACTATTTGATGAGGGGCTGGTA
OM-RGC.v2.006788090__21-813	OM-RGC-v2	K03553	recA; recombination protein RecA	Bacteria	GAGACTTAAAAACGCAGGATTATTGTCAGAGCAAGCTCCCAACATGGGCTTTGTTTCAACAGGCAGTTACTCCTTAAACAAAATCATTTCTGGTGATTTCACGAAGGGCATTCCTATTGGGATGATTACTCAGTTTCATGGTGAGGCTTCTACTGCTAAGACAGTTTTTGCCACACACATCTTGAAGGAGGCACAAGCAGAAGGTTATCACACTATGCTTGTTGATTCAGAGAATGCCTACAACCCTGAGTTCGCCAAGCATCTTGGAATTGATCCCAAGAAGTTGATCTACTCCACTCCTGAAACATTGGAGGAGTGCTTCCAAGTTATCGAAGACACAGTTCTCGCCATTAGGGAGACAGATAAGGATACCCCTATTGTAGTTGCCTACGATAGCATTGCTGTGTCTCCCTCAAAAGCAGAGTACGAAGCAGATAACTACGAAGGTAACAATATGCAGGGAGCCATTAGAGCTAAGTCTACTGGTGCTTGTTTGAGAAAGATCAACCCCCTTATGCGTAAACATAAAGTTGCTCTCGTCATCATCAACCAGATTAGAAATAAGGTAGGGGTTATGTACGGGAGCCCTGATACACCTGCTGCTGGAGGTAAATCATTAGAGTACTACTTGGGCGTAAATTTAAAGTGTATCTCTAATAAAACCAGCGATCTCATTAAGAACGAGCATAAAAATGTAATAGGAATCCAAGGAAAGGTGCGTAACACAAAAAATAAATGTTCTATCCCCTTCAGGGAGTGTGAGTTTGAGCTTATGTGGGATACGGGACTGAAC
OM-RGC.v2.006788241__27-813	OM-RGC-v2	K03553	recA; recombination protein RecA	Bacteria	AAAGAATGCTGGGCTGCTCTCGGAACAAGTACCCGATCTGGGGTTTGTTTCCACAGGCAACTACGCTCTGAATAAGATTATTTCTGGGGACTACACTAAGGGAGTCCCTATTGGAATGATTACTCAATTTCATGGGGAAGCTTCTACAGCTAAGACTGTATTTGGTACTCATATTCTCAAAGAAGCACAATCTCTGGGGTACTACTCTATGATGGTGGATTCAGAAAATGCATACAACCCTGAGTTCGCTACGCATTTGGGAATTAATCCTAAGAAGTTGATCTATGCTGCTCCTGAAACTTTGGAAGACTGCTTCCAAGTTATTGAGGATACAATTGTTGCCATTAGAGAAACAGATACGGACACTCCTATTGTGGTAGTATACGATAGTATTGCGGTGTCTCCTTCAAAAGCAGAGTATGAAGCTGAGAACTACGAAGCGCATAATATGCAGGGAGCTATCAGAGCTAAGTCTACAGGAGCGTGTTTGCGTAAGATCAATCCCCTTATGCGAAAACATAAAGTTGCATTGGTTGTCATTAATCAAATTAGGAATAAGGTAGGAGTGATGTATGGGAGTCCTGATACTATGGCAGCAGGAGGGAAGTCCCTGGAGTATTACCTAGGTGTAAACCTTAAGTGTATCTCCAACAAGACAAGTGATCTGATTAGGGATGATAATAAAAATGTTATTGGTATTGAGGGTAAGGTGCGTAACACAAAGAATAAGTGCTCTATTCCATTCAGAGAGTGTGAGTTTGAGTTGCTGTACAATGAGGGGCTGAAC
OM-RGC.v2.006788280__15-786	OM-RGC-v2	K03553	recA; recombination protein RecA	Bacteria	CATAACAAGGAAGTTGGCAAAGTCTCTAGGTGCAAACCTACTGGATGATTTGAAACCAGTAGGTCCACCATTAAGTACAGGTTGCAAAGTGTTGGACCTGTTGTTGCAAGGGGGCATACCAAGGGGGATGATTACTGAGATAGTGGGGGATTTTTCTACGGGAAAATCTTTGTTAGGTTTACAATTGTGCCGTGAAGCTGCCCGTGAAGGTAACTTTGCGGTTATTTTTGATGCAGAAAACACTCTAAATAAAATATGGGCTGTTGATACTTTGCATATCAATCCAGATCTATTAATAACACACACAGAAGATACTTTGGAAAAAGCCTATGATTTTTTGGATAACATATTAGACACTTTCAAAAAAGAAAGAATAAAGGATTCTGTTATTGTTTGGGATTCAGTAGCAGCAACTCTTCCTGCTGTACTTGTGGGAGAGAAAAAAGGCAGTGAGATTGCTGCTGCTGCTGTAGTACACTCTAAAAGGTTGCCTAAACTGTTGTCTAAACTTAGATCAACAAGGACGAGTTTGGTGTTGTTGAATCAAGAGAGATCTAAAATAGGAGTAGTGTTTGGACAACATTGGGAATCGTTTGGTGGAAAAGCTATTCGATATTATTCGTCCCTTCGCTTACGTCTTATTAAAACAGGGAAAGTGAAGTCAGGGAGGACAATAAACGGGGTGAAGGGACGGGCTGAAATTATTAAGTCAAGGATTTGCAGACCTTACTTGAAAGCTGATTTTGAAATAGATTTTATGAAAGGTATCCCA
OM-RGC.v2.006788340__3-786	OM-RGC-v2	K03553	recA; recombination protein RecA	Bacteria	ATTAAATATGGCTATTAACCAGATTGACAAGCAATTTGGAAAAGGATCTATTATGAGACTAGGAGAACAAAAACCTATAGATGATGGTAATTCCATTTCAACCGGTGCATTGTCCCTTGATATAGCTTCGGGAGTAGGGGGAGTCCCAAAAGGAAGAATTATTGAGATTTACGGTCCTGAGAGCTCAGGGAAAACAACATTAGCCCTTCATATTGTTGCGGAAGCCCAGAAAAAGGGTGGCAATGCAGCTTATATTGATGCAGAACACGCCCTTGACCCTGAATATTCTAAAAGAATCGGTGTAAATATTGAAGAATTATTGATATCTCAACCAGATACAGGTGAACAATCTTTAGAGATAACAGAAACTCTTGTACGAAGTGGAGCAGTTGATGTGATCGTAATTGATTCTGTTGCTGCATTGGTGCCTAAAGCAGAACTGGACGGTGAGATGGGTGATGTTCATGTTGGACTTCAGGCGAGGCTGATGTCCCAGGCATTAAGAAAATTAACGGGAACTGTAAGCCGATCAAATACCTGTGTTATATTTATTAATCAAATTCGGATGAAAATTGGGGTAATGTTTGGCAATCCTGAAACTACGCCGGGAGGTAGAGCGCTAAAATTCTATACATCCATGCGCTTGGAAATTCGCAAAATCACATCAATAAAAGAAGGTACCGATATTGTGGGGAACCGCACTCGGGTGAAAGTGGTAAAAAATAAGGTCGCTCCTCCATTCAAGATGACTGAATTTGATATCATGTATGGAGAAGGCATTTCT
OM-RGC.v2.006789016__6-792	OM-RGC-v2	K03553	recA; recombination protein RecA	Bacteria	TAAAGACATTATCAAAGAATATGGTAATGTTCTTCATGACGCCAGCTCAATTACAGAGAGACCTCTAGAAGTAATCTCTGTGGGACCCAAGCTAGACATTGCCTTGGGGGGCGGGGTGCCCGAGGGGTCTCTCTTTATCATGACGGGCCCAGAAAAGGTTGGGAAAACCGTTACTGCTTTAAGTTTCTGTGCAAACGCCCAGCAGCACCATCAAAGAGAAGTATATTATGCCAACATAGAGGGCAGATTGCGAAAGCGCGATCTGGAAGGAATTTCCGGCCTTATCCTTGATCCAGAAAAAATGCAAATTATTTCCTCAACAGAAGGAAATATCCTTTCGGCAGAAAAATATCTGAGCATCATAGATAACATAGTTCATACGAAACCGGGCTCCGTAGCCGTTGTTGATTCCTTTTCCGCCCTGTCAAGCGAATCAGAATTAACCGGAGACCTCGAAGATGTTCAGGTTATGAGCGTACAGAAAATACTTGCTAAGTTCTGTAGGCGCATATCCAACGCCCTTCCCATCAATAGGGTAACGGTTGTGGGGGTCACCCACTTAATGGCGAATGTCCAGCGGTTTGGAAGAGGGAAGTCAAAAATTGAAAAGTCTGGCAGTGCCCTCAAGTATCAGGTGGATGTTAAGCTTCATGCCACCCATTCAGTCCCCCTCATGCAGGGAGATACGCAAATTGGACAAACCATTCATTGGCAAATAGCCACCTCAGCCATTGGGCCGCCGGGTCAAAAGGTTGAGAGTCACATTCGCTACGGAAGGGGAATTTGG
OM-RGC.v2.006790680__27-813	OM-RGC-v2	K03553	recA; recombination protein RecA	Bacteria	AAAAAACGCTGGCTTACTGTCGGAACAAGTCCCCGATCTGGGGTTCGTATCTACTGGGAACTACGCTCTCAATAAGATCATCTCAGGAGATTACACTAAGGGCATCCCGATTGGGATGATTACTCAATTCCATGGTGAGTCTTCTACAGCAAAGACTGTTTTTGCTACGCACATTTTAAAAGAAGCTCAGGTTAAGGGTTATTATTCTATCCTTGTTGATAGTGAGAATGCATACAACTCAGAGTTTGCACAAAGTTTAGGTATAGATCCTAAGAAATTAATCTACTCTGCACCAGAGACCCTAGAGGATAGTTTTCAAGTTCTTGAAGATACTATTCTGGCTATTAGGGAGACTGACCCTGATACGCCTATTGTTGCTGCATATGATAGTATTGCTGTGTCTCCTTCTAAAGCTGAGTATGAGGCTGATAGTTATGAAGGGAATAATATGCAGGGAGCAGTAAGGGCAAAGGCTACGGGTGCTTGTCTTAGAAAGATTAACCCTTTGTTGCGTAAGCATAAGGTTGCTTTGGTTGTAATTAACCAAATTAGGAATAAAGTTGGAGTAATGTACGGTAATCCTGAGACGATGGCAGCAGGAGGTAAGTCTTTAGAGTATTACCTAGGAGTTAATCTTAAGTGCGTGTCTAACAAGACCAGCGATCTCATAAAGGATGATAACAAGAATGTTATTGGCATTATGGGTAGAGTTAAGAACACAAAGAACAAATGCTCAATCCCATTCAAGGAGTGCGAATTTGAGCTTGTATATGATAAGGGCTTGAAC
OM-RGC.v2.006791578__3-666	OM-RGC-v2	K03553	recA; recombination protein RecA	Bacteria	CCCCGAGGGTCGAATTGTTGAAATATTTGGGCCGCCCTCAATTGGCAAGTCTCATATTGCTATTCAGATTGCTAGATCCACACAGCAAATGGGTGGAATTGTTGTCTATATTGATACAGAAAATGCAACTTCAGTAGAAAATCTCGGCTTGCTAGGAGTTGATATTACAAAGCGATTTGTATATGTTGATACTCACTGCACAGAGGAAGTGCTCTCAATTGCTGAATCAACAATTGTTAAAGCAAAAGCTATGGCAAAGGATGTCCCAGTTACAATTATCTGGGATTCAGTTGCTGCTTCTTCACCCAAAGCTGAGCTTATTGGTGATTATGATAAAGAGTCTATTGGTTTACAAGCTAGAGCAATTTCAAAAGGAATGAGAAAGATTACAGGTGTGATTGCAAATGAAAATGTTCTACTTATCTGTCTCAATCAGATTAGAACTAAGATTGGTGTCATGTATGGTGACCCTACAACGACTCCGGGTGGAAAGGCAATTCCCTTTCACTCTTCCGTAAGAATTAAACTTGGAGCAGGTCAACAAATTGTCAATAAGGAGAAAGAGGTCATTGGAATCAATGTTTCAGCAAAGACTATTAAGAACAAAGTAGCCCCTCCCTTTAGAACAGTTAATTTTGAAATTCACTTTGGAAAAGGAATTGTT
OM-RGC.v2.006794002__27-813	OM-RGC-v2	K03553	recA; recombination protein RecA	Bacteria	TAAAAACGCAGGATTATTATCAGAGCAAGTGCCCGACATGGGCTTTGTTTCCACAGGCAGCTACGCCCTTAACAAGATCATTTCAGGTGATTACACTAAGGGAGTTCCTATTGGGATGATCTCCCAGTTTCATGGAGAAGCCTCCACAGCCAAGACTGTGTTCGGTACTCACATTCTGAAAGAGGCACAATCTAAGGGACACTATACCATGATGGTGGATAGTGAAAATGCATACAACCCTGAGTTTGCAAAGCATTTAGGAATTGATCCTAGCAAGTTGATTTACTCTGCACCTGAAACTTTGGAGGACTGCTTCCAAGTTATCGAGGACACAATTACTTCCATCAGAGAGACTGATGTTGATACCCCAATTGTTGTTGTGTATGATAGCATTGCTGTGTCACCTTCTAAGGCAGAGTATGAAGCAGAGGGGTACGATGGGAATAATATGCAGGGAGCTATCAGAGCTAAGTCTACTGGAGCGTGTTTACGAAAGATTAACCCACTCATGCGTAAACATAAAGTTGCCCTTGTCATCATCAACCAGATTAGAAATAAAGTGGGTGTGATGTATGGCAGTCCTGATACGATGGCAGCAGGGGGAAAATCATTAGAGTACTATCTTGGCGTAAACTTAAAGTGTATCTCCAATAAAACCAGCGACCTCCTCAAAGATGAGCATAAGAGGGTCACGGGGATCAAGGGTATGGTCAGGAACACTAAGAACAAATGCTCTATACCCTTCCGAGAGTGCGAGTTTGAGCTTATGTACAATGAAGGGCTCAAT
OM-RGC.v2.006794356__30-813	OM-RGC-v2	K03553	recA; recombination protein RecA	Bacteria	AAACGCTGGATTGTTGTCGGATCAAGTCCCCGATCTAGGATTTGTAAGCACTGGAAGTTACGCTCTCAATAAAATCATTTCTGGAAAGTATACCAAGGGTATTCCTATTGGAATGATTACTCAATTTCATGGAGAAGCCTCGACTGCAAAAACAGTTTTCGGCACCCACATCTTGAAGGAGGCACAAGCTAAGGGCCACTACACCATGATGGTGGATAGTGAAAATTCTTACAACCCTGAATTTGCATCCCATCTAGGAATTGATCCTAGCAAACTAATTTACGCTGCTCCTGAAACTTTGGAAGACTGCTTTGGGGTTATCGAGGATACAATTAAATCCATTCGAGAAACTGATGCTGACACTCCAATTGTGGTTGTATACGATAGCATTGCTGTATCTCCCTCAAAAGCAGAGTATGAAGCTGAAGGGTATGAGGGCAATAATATGCAGGGAGCTATTCGTGCTAAATCCACTGGATCCTGCCTCAGGAAGATCAACCCTTTGATGAGGAAATACAAGGTAGCCCTGGTTATTATTAATCAAATTAGAAATAAGGTTGGGGTGATGTATGGAAGTCCTGACACTATGGCGGCAGGCGGAAAATCATTAGAGTACTACCTTGGCGTAAATTTGAAATGCATCTCAAATAAAACTTCGGATCTTCTTAGGGATGACCTGAAAAATATTATCGGAATTCAAGGTAAGGTACGAAACACTAAGAACAAATGCTCTATTCCTTTTAAGGAGTGTGAGTTTGATCTGAAGTATAACGAGGGCTTAGAT
OM-RGC.v2.006797857__18-804	OM-RGC-v2	K03553	recA; recombination protein RecA	Bacteria	ATCTCTCGATCTTGCCTTGAATCAAATAGAAAAAATATATGGTAAAGGTGCAATAATGAAATTAACTGATGGTGTTGTTGATGATAGAATAAAATCAATTTCTACTGGTTCGATTTCTTTAGATTCCGCTATTGGCATAGGAGGTGTACCAAGAGGAAGAATCGTTGAAATTTATGGCCCAGAGTCATCGGGTAAAACAACTTTAACATTACATATTATCGCTGAAGCACAGAAAGAAAATGGACGCGCAGCATTTATAGATGCAGAGCATGCATTTGATCCAGCATATGCTAAAAAACTTGGGGTTGATTTAGATAAATTAGAATTCAGTCAGCCAGATGATGGAGAACAGGCGCTAGAAATTACTGACATCCTTGTTCAAAGTGGCGCTTTAGATGTGATTGTTGTAGATTCCGTAGCAGCATTAGTACCTAAAGCTGAATTAAGTGGTGAAATGGGTGATTCGCATATGGGGCTTCAAGCAAGATTAATGTCTCAAGCATTAAGAAAATTAACAGCAACAGTTTCAAAATCAAAAACATGTATAATATTTATTAATCAAATAAGACATAAAATTGGTGTAATGTTTGGTAGCCCTGAAACTACTACAGGTGGTAATGCATTAAAATTCTATTCTTCAGTTAGGCTTGATATTAGAAGAAGAGCTTCTATTAAAGATGGTGATGCTATCGTCGGTAATAGAACTAAAGTAAAGGTGGTTAAAAATAAAGTTGCTGCCCCTAATAGACTCTGTGAATTTGATATTATGTTCGGCGAAGGTATTTCT
OM-RGC.v2.006804880__3-738	OM-RGC-v2	K03553	recA; recombination protein RecA	Bacteria	GATACCAACAGGATCTCGATGGCTCGACTCTATTATTTGTAGAGGAAAGTACGGTGGAATTCCTGTTGGAAAAATAACCGAGATTGCTGGACTATCTGGCGCTGGTAAGTCATTCATGGCTGCACAAATAGCTGGTAATGCTCAAAAGATGGGAATGTTCCCCGTCTACTTCGATGCAGAGTCTGCCATTGACCCAATGTTCCTAGAACAAGCCGGAGTCGATACAGAAAACCTGATGTACATTCAAGCTGTGTCTGTTGAGAAAGTATTGGAAACCATTGAGGCTCTTATCGGGCAATATCCCGAAAATCAGTTTCTGTTCATCTGGGACTCAATCGCAGCGACAAGTTCTGAAAAAGAACTTGAATCTGACTTTAATCCTCAGTCAACAATGTCCGTTAAGCCAAGAATTTTTGGCAAGGCTTTCCCCAAGCTAACTATTCCCTTGGCTGACGGACAACACAGTTTGCTTCTTATCAATCAATTGAAAACCAATATCAATGTTCAAAACCCGATGGCTGCTCTCATAGAGCCCTACATAGCTCCCGGTGGTAAAGCAATTGAATATTTCTGCTCTTTGCGGATTTGGCTCACAAAGCGTAAATCAAAAGCAGCATATGTTCAAGACGATACAGGTCTGCGAATTGGCTCAGAAGTAAAGTGTAAGCTTCAAAAGTCTCGTTTTGGAACCGAAGGTCGCGAATGCACTTTTAAGATCTTGTGGGCTGGCGCTTCT
OM-RGC.v2.006806847__3-738	OM-RGC-v2	K03553	recA; recombination protein RecA	Bacteria	TTCTTTGATGAAGCTTGGTTCTGACCAGGTTAGAAAAATACCTTCAATATCAACAGGAGCATTATCAATAGATCTTGCATTAGGTATAGGGGGTGTGCCTAGAGGTAGAGTTATAGAAATCTATGGTCCTGAAAGCTCAGGTAAAACGACATTATCTTTACACATTGCTGCTGAAGCCCAAAAAGCTGGTGGAGTTGCTGCATTCATTGACGCAGAACATGCTCTCGATCCAATATATGCAAGCGCACTTGGTGTTGATGTAGATGAATTACTCGTTTCACAGCCAGATACAGGAGAACAAGCTTTAGAGATAGCAAATATGTTAATCGATTCGGAAGGAGTTGATATAGTAGTTATTGACTCTGTTGCTGCTTTAGTTCCTCAAGCTGAAATTGACGGAGAGATGGGTCAATCCCATGTTGGTCTACAAGCAAGGTTAATGTCACAGGCATTAAGAAAACTTACATCTTCAATCAATAAAACACAAACAACTGTTATCTTTATAAATCAAATTAGAGAGAAGATTGGTGTCATGTGGGGTTCTCCTGAAACTACAAGTGGTGGTAGAGCACTTAAATTTTACGCATCAGTAAGAATTGATATTAGAAGAATTGAAACTCTAAAAATTGGTGCCGAAATGATAGGTAATCGCGTACGTGCAAAAATTGTAAAGAACAAGGTTGCACCACCATTTAAAGAAGCCCAATTCGATATTATGTTTGGTCAAGGTATATCT
OM-RGC.v2.006807120__6-720	OM-RGC-v2	K03553	recA; recombination protein RecA	Bacteria	AATTCCAGTATCACCATCTTTAGATATTGCTTTGGGAGGTGGCATTCGAGAAGGTAATGTTGTTATTATGACTGGCGATCCTAAGACTGGTAAAACAGTTACGGCATTGTCGTTCGCTGCTCAAGCACAGAAATACGGTAAGAAAGTCTTCTATTTTGATGTTGAGGGCAGACTAACTAAACATCATCTGGATTCAATCAAGGGTTTAGATCCAAACGGTGTCAAAGTTATTACAACTTCAGAATCAAAGCCTGTTATTTCTGCTGAAGAATATCTGAATACACTTGAAACTTTGGTAAAACAGCAAGATGATTTGGTTACAATTGTAGATTCCACATCTAATATGCTACCACAAGATGAGCTTGATGGTGAGATTAGAACTGGGATTAGAAACGCATTACCAAGACTGCTTGCACAGTTCTTTAAAAGAATCAGTGGTGATGTAGCTCGCAGAGGTGCCATTTGTATTTTCATTACACATAACATAGCCAATACTGGTGGTAGTAGATTCTCTCCATCTAAGATGTCTGATGGTGGCAATATGCTCCAATATCAAGCAGGTACTAATATGGTGATTACTCACCGTGGAAAATGGGAATCATCATCTGGTAATGATATTGGACAGGTAGCACACTGGAAGATTAAAACATCCGCCGCTGGTGGTATTCCTAATTCATTAGCAGATAGTTGGATCAAATATGGAGTTGGTATTGAT
OM-RGC.v2.006807725__18-804	OM-RGC-v2	K03553	recA; recombination protein RecA	Bacteria	ATCTCTTGATCTTGCCTTAAATCAAATAGAAAAAATATATGGTAAAGGTGCAATAATGAAATTAACTGACGGTGTTATTGATGATAGAATAAAATCAATTTCCACGGGTTCAATTTCTTTAGATTCTGCTATTGGAATAGGAGGCGTCCCAAGAGGGAGGATTGTTGAAATCTATGGCCCAGAATCATCGGGGAAAACTACTTTAACATTACATATTATTGCTGAAGCTCAAAAAGAGAATGGACGTGCAGCATTTATAGATGCAGAGCATGCATTTGATCCTACATATGCAAAAAAACTTGGAGTCAACCTAGATACATTAGAATTTAGTCAGCCAGATGATGGTGAACAAGCGCTAGAAATTACTGATATACTTGTGCAGAGTGGTGCTTTAGATGTTATAGTAGTAGATTCAGTAGCAGCATTAGTGCCTAAAGCTGAATTGAGTGGTGAAATGGGTGACTCTCATATGGGACTTCAAGCAAGATTAATGTCTCAAGCGTTAAGGAAATTAACAGCAACAGTTTCAAAATCAAAAACATGTGTAATATTCATTAATCAGATAAGACATAAGATCGGTGTAATGTTTGGGAGCCCTGAAACAACAACAGGTGGTAATGCATTGAAATTCTACTCATCAGTTAGACTTGATATTCGAAGAAGAGCTTCAATTAAAGATGGTGATGCAATTATTGGTAATAGAACCAAAGTCAAAGTTGTTAAAAATAAAGTTGCAGCTCCTAATAGATTATGTGAATTTGATATCATGTTTGGTGAAGGGATTTCT
OM-RGC.v2.006808360__30-813	OM-RGC-v2	K03553	recA; recombination protein RecA	Bacteria	AAACGCTGGTTTGCTGTCCGAACAAGTCCCTGATCTGGGCTTCGTTGGGACAGGAAGTTTCGCCCTGAACAAGATTATTTCTGGGCACTACGACAAAGGTATTCCGATTGGGATGATCACCCAGTTTCACGGGGAAGCCTCAACTGCAAAAACTGTCTTTGGCACGCACATCTTGAAAGAGGCCCAGTCTAAGGGTTACTACTCGATGATGGTGGATTCGGAAAATGCATACAATCCGAAGTTTGCGTCACATCTGGGAATTGATCCCAAGAAACTAATTTATGCCGCGCCTGAAACTTTGGAAGACTGCTTCCAAGTTATCGAGGACACGATTGTTGCAATTCGTGAAACTGATAAGGATACTCCAATTGTTGTCGTGTATGATAGTATTGCTGTGTCACCTTCAAAAGCAGAATACGAAGCTCAGAACTATGAGGGCAACAACATGCAAGGAGCAGTGAGAGCCAAGTCTACAGGTGCTTGCTTGCGTAAGATCAACCCCCTGATGCGAAAGTATAAGGTCGCGCTAGTTATCATCAACCAGATCAGAAATAAGGTTGGCGTGATGTACGGTAGCCCTGACACTATGGCAGCAGGCGGAAAATCATTAGAGTACTACCTGGGCGTAAATTTAAAATGTATCTCTAATAAAACCAGTGACCTGTTGAAGGACGACAATAAAAATGTCGTAGGTATCCAGGGTCGTGTGCGGAACACAAAGAACAAAGTCTCCATCCCGTTCAGGGAGTGTGAGTTTGAGTTGAAGTACAACGAGGGGTTGAAC
OM-RGC.v2.006808981__15-801	OM-RGC-v2	K03553	recA; recombination protein RecA	Bacteria	AGCTTTACAAGCGGCATTATCACAAATTGAAAAACAATTTGGTAAAGGCTCTATCTTTAAAATGGATGGCTCACAAGCTGAAGCAAACATCGAAGCAATCTCTACAGGTTCTATCGGTTTAGACGCAGCTTTAGGCATCGGTGGTATTCCACAAGGTAGAATTATTGAAATCTATGGTCCAGAATCATCAGGTAAAACAACATTAACACTACACGCAATTGCCGAAGCTCAAAAAGCTGGTAAAACTTGTGCATTCGTTGATGCTGAGCACGCTTTAGATATTCAATACGCTGCAAAACTAGGCGTAAACGTAGCAGATTTACTAGTTGCACAGCCAGACTCTGGTGAGCAAGCTCTTGAAATTGTAGACACACTTGTACGTTCAGGTGCTGTTGATATGGTTATTGTTGACTCTGTTGCTGCACTTACTCCAAAAGCTGAACTAGAAGGCGAAATGGGTGACTCACACATGGGTCTACAAGCTAGATTAATGTCTCAAGCTTTAAGAAAACTGACAGGTACTATTAACAAAACAAACTGTACTGTTGTATTTATTAACCAAATTCGTATGAAAATTGGTGTTATGTTCGGTAACCCTGAAACTACAACAGGTGGTAACGCGCTTAAATTCTACGCTTCAGTACGTTTAGACATCAGAAAAATCAGCACAATTAAAAACAAAGATGAAATTGTTGGTTCTTCAACAAGAGTTAAAGTTGTTAAGAACAAAGTTGCACCTCCATTTAGACAAGTTGAGTTTGATATTATGTACGGTGAAGGTATTTCT
OM-RGC.v2.006810532__3-780	OM-RGC-v2	K03553	recA; recombination protein RecA	Bacteria	AGATTTAGCAATTAGTCAAATAGAGCGTCAATTTGGTAAAGGCTCAATTATGAAAATGAGCGAAGGGCACATAATGGCTCTTGACGCAATCTCGTCTGGCTCTTTATCGCTTGATTCTGCCCTTGGAATTGGAGGTGTACCTAAGGGGCGAATTGTTGAAATTTATGGACCTGAATCATCAGGAAAAACTACATTGACATTACATATAATTGCAGAAGCACAAAAAACTGGAGGCCATGCTGCTTTCATTGATGCTGAGCATGCATTTGACCCAACCTATGCAAAGAAGTTAGGTGTTGATACTGATGAATTACTAATTTCGCAACCTGACACAGGTGAGCAAGCATTAGACATATGTGAAACTTTAGTTAGATCAGGAGCTTTGGATGTAATAGTAATTGACTCTGTTGCTGCATTGGTACCTAAAGCAGAGCTTGATGGTGAAATGGGTGATACGCATGTTGGTTTACAGGCAAGATTAATGTCGCAAGCACTTAGGAAATTAACAGGTACGGTTTCTAAATCTACCACGTGTGTAATTTTTATAAATCAAATCAGAATGAAAATTGGCGTGATGTTTGGAAGTCCTGAGACTACTACAGGAGGTAACGCTCTAAAATTTTATTCTTCATTAAGGATGGATATTAGAAGAATAGGTCAAATAAAAGAGGGTGATCAAGTTGTAGGAAATAGGACAAGAGTCAAAGTTGTTAAAAATAAAGTTGCTCCACCATTTAAACTAGCAGAGTTTGATATAATGTACGGTGAAGGTATATCC
OM-RGC.v2.006812017__3-738	OM-RGC-v2	K03553	recA; recombination protein RecA	Bacteria	CACAGGATCTCGCTGGCTTGATTCTATTATCTGCAAGGGCAAGTACGCAGGTATCCCAGTCGGAAAGGTAACAGAACTTGCAGGACTTGAGGCAACTGGCAAGTCTTTCCTCGCTGCGCAGATCGCAGCAAACGCACAGAAGATGGGGATTGGAGTTGTATACTTTGATTCAGAGTCTGCGATTGACCCCGCGTTCTTGGAACGTGCTGGGTGTGATTTAGAATCACTTATGTACATCCAAACACCATCTGTAGAGTTTGTGCTAGAGACAATTGAAGACATCCTTGGGGCAACGGACGACAAGATGTTATTTATCTGGGACTCCCTCGCATTCACTCCATCGGTATCAGATGTCGAAGGCGACTTCAACCCACAATCATCTGTGGCTACAAAGGCTCGTATTCTTGCAAAGGGAATGTCAAAGTTGATTGTCCCTCTTGCAGACAAGCGTGCAACATTCCTTGTCCTCAATCAGTTGAAGACTAACATTCCACAGGGTCCGATGGCTCGACAGATTGCGATGACTACCCCTTATATCACTCCGGGCGGCAAGGCGATGCATTACTCTTACTCTCTTCGTATTTGGCTTACAGGTCGTAGAAGCAAGGCTGCATACATCGAAGACGAAAACGGATTCCGTATTGGGTCAGAGGTCAAGGTAAAGCTAGAAAAGTCTCGCTTTGGAACTCAGGGTAGAAACTGTACCTTCCGCATCTTGTGGGGTACAGACGAAGTA
OM-RGC.v2.006817021__21-807	OM-RGC-v2	K03553	recA; recombination protein RecA	Bacteria	AGCATTAGAAATTGCTGTAGGACAAATAAACAGTCAATTTGGAAACGGATCAATAATGAAACTTGGGGACTCAAAACAGATAACCAAAGTTGAATCTATAGCTACTGGATCATTATCACTTGACATAGCAACAGGGATTAACGGGGTTCCTAAAGGCAGAGTTACTGAAATCTTTGGATCTGAATCTTCAGGAAAATCCACATTAGCATACCATATTATGGCCGAATGCCAAAAAACTGGCGGTACTGCTGCGTATATCGATACTGAACACGCACTTGACCCTGATTATGCGAAAAGGTGCGGCGTAAACACAGATAGCTTATTAATATCTCAACCAGATTTTGCTGAACAAGCTCTAGAAATATGTGAATATTTGGTAAGGAGCGGAGCTATTGAGATACTTGTACTTGATAGCGTTGCTGCCCTGGTTCCAAAAGTTGAGTTAGAAGGCGATATGGGAGACGCTCATGTAGGTTTACAAGCCAGATTGATGTCACAAGCATTAAGAAAATTGACCGCAGCAATAAACAAATCTAATTGTGCGGTTTTGTTTATAAACCAAATAAGAGAAAAAGTAGGAATCATATGGGGGAACCCTGAAGTTACTCCAGGTGGAAGAGCATTAAAGTTTTATAGTTCTCTTAGAATAGATTTAAGAAGAGCAGAATCTATTAAAAAAGGGACCGAAATAATTGGTTCTAGGGTTAAAGCTAGAATAGTCAAAAACAAAGTAGCTCCTCCATTTAAAGTGGCTGAATTCGATATCATGTTCAATTCTGGGATAAGT
OM-RGC.v2.006817171__30-816	OM-RGC-v2	K03553	recA; recombination protein RecA	Bacteria	AGCCTTAGAACTTGCAATTTCACAAGTTGATCGACAATTTGGAAAAGGTTCAATAATGAAACTTGCGGGTGAGCAGCCCATTATGTCAGATAATAGTATTTCTACAGGATGTCTATCATTAGATGTTGCTTTGGGAGTTGGTGGAATTCCACGTGGAAGAATAATTGAAATTTATGGTCCAGAGTCATCTGGGAAGACTACTTTAGCACTGCATATTGTTGCAGAAGCTCAAAAAGCAGGTGGTTATGCAGCTTTTATTGATGCAGAACATGCAATGGATCCACAGTATTCGCAAAAACTTGGTGTAAATTTAGAAGAGTTACTTGTTTCACAACCTGACACAGGTGAACAAGCACTTGAGATTACGGAAACTTTAGTTCGAAGTAGCGCTTTAGATGTTATTGTTATTGACTCTGTTGCAGCTCTTGTACCAAGAGCTGAACTTGAAGGCGAAATGGGTGATTCACATATGGGTCTTCAAGCTCGTCTTATGTCTCAAGCATTACGAAAACTGACAGGTACAGTTAGTCGTTCTAATACTGCTGTTATCTTTATTAACCAAATCCGTGAGAAAATTGGTGTTATGTTTGGCAATCCTGAAACAACTCCTGGAGGTAGAGCTTTAAAGTTTTATACATCTGTTCGTATGGATATCCGTCGAATAGCTACAATAAAAGACGGTCAAGATGCTATAGGTAATCGTACACGTGTAAAAGTAGTAAAAAATAAAGTTGCAGCTCCATTTAAACAAACTGAGTTTGACATAATGTACAATCAAGGAATTTCC
OM-RGC.v2.006817740__21-807	OM-RGC-v2	K03553	recA; recombination protein RecA	Bacteria	AGCATTAGAAATTGCTGTTGGGCAAATAAATAGTCATTTTGGAAATGGCTCGATTATGACACTAGGTGAATCAAAACATATAACTCCAGTTGGAGGCATATCAACTGGATCACTTTCACTAGATATGGCAACAGGAATTAATGGCATTCCTAAAGGCAGAGTAACCGAAGTCTACGGAGCAGAATCTTCAGGGAAATCTACCTTAGCCTACCATGTGATGGCTGAATGCCAAAAAACTGGCGGTACTGCTGCTTATATTGATACTGAACACGCTCTTGATCCTGATTATGCTAAAAGATGTGGTGTAAACACAGATGATTTATTAATATCGCAGCCAGATTTTGCAGAACAAGCATTGGAAATATGTGAATATTTAGTACGTAGCGGTGCTATTGAAATCCTTGTACTAGACAGTGTAGCCGCTTTAGTACCCAAGGTTGAACTTGAAGGTGATATGGGAGATGCACATGTAGGTTTACAAGCTAGATTGATGTCCCAAGCATTAAGAAAATTAACTGCCGCAATAAACAAATCTCATTGTGCCGTTATATTTATTAATCAAATAAGAGAGAAGGTTGGTATTATATGGGGCAATCCTGAAACTACACCTGGTGGAAGAGCATTAAAATTTTATAGCTCTCTACGAATAGATTTAAGAAAAACAGAATCTATAAAAAAAGGAACCGATATAATTGGCTCTAGAGTTAAAGCTAGGATAGTTAAAAATAAAGTAGCTCCTCCATTTAAAGTAGCTGAATTCGACATAATGTTTAATTCTGGTATAAGC
OM-RGC.v2.006819068__30-813	OM-RGC-v2	K03553	recA; recombination protein RecA	Bacteria	GAATGCAGGTTTGTTATCGGAACAAGTCCCCGATCTAGGATTTGTAAGTACAGGGAGCTATGCTCTTAACAAGATTATTTCGGGGTGCTATGAGAAGGGGATCCCTATTGGAATGATTACTCAATTCCATGGGGAGGCTTCGACTGCTAAAACAGTCTTCGCCACCCACATTCTCAAAGAAGCGCAATCTAAGAACTACTACTCTATGATGGTAGATTCGGAAAATGCATACAACCCTGAGTTTGCTTCGCATCTAGGAATTGATCCCAAGAAGTTAATCTATGCTGCTCCCGAAACTTTGGAAGACTGCTTTCAAGTCATCGAAGACACAATTGTTTCCATCAGGGAAACAGATAAGGATACTCCAATTGTTGTGGTGTATGATAGTCTTGCGGTCTCTCCCTCAAAAGCAGAATATGAAGCTGAGAACTATGAGGGCAACAATATGCAAGGAGCCATTAGGGCAAAGTCTACTGGAGCTTGTTTGCGGAAGATTAATCCTTTGATGCGGAAGTATAATGTGGCTCTGGTTATTATCAACCAGATTAGAAATAAAGTTGGTGTGATGTACGGCAGCCCCGATACGATGGCAGCAGGAGGCAAGTCATTAGAGTATTACTTGGGTGTAAATTTAAAATGTATCTCTAATAAAACGAGTGACCTTTTAAAAGATGAACATAAGAATGTAGTAGGCATTCAAGGAAAGGTACGCAACACCAAGAACAAGTGTTCTATCCCATTTAGGGAGTGTGAGTTTGAGTTGATGTACAACGAGGGGTTAAAC
OM-RGC.v2.006819160__27-813	OM-RGC-v2	K03553	recA; recombination protein RecA	Bacteria	TAAGAACGCAGGATTACTTTCAGAGCAAGTGCCCGATATGGGCTTTGTTTCAACTGGTAGCTACGCCCTGAACAAGATCATCTCAGGCGATTACACCAAGGGCATTCCGATTGGAATGATTACCCAGTTCCATGGCGAAGCCTCGACTGCTAAAACAGTCTTCGCTACTCACATCTTGAAAGAGGCACAAACTCAAGGTTACTACACTATCTTGGTCGATAGTGAAAATGCATACAACGCTGAGTTTGCTGAACATCTGGGTTTAGATCCCAAGCGTTTGATTTATGCTGCGCCTGAAACCTTGGAAGAGTGTTTCCAAGTTATCGAGGATGCAATTATGACCATTCGTGAAACTGATACTGAGACACCTATTGTTGTTGCATACGATAGCATCGCTGTGTCACCCTCAAAAGCAGAATATGAAGCTGAGGGATACGATGGTAACAATATGCAGGGAGCCATTAGAGCTAAGTCTACTGGCGCGTGTTTGCGAAAGATTAACCCACTCATGCGTAAGCATAAAGTTGCTCTCGTCATCATCAACCAGATTAGGAATAAAGTGGGTGTGATGTATGGGAGCCCTGACACTATGGCTGCTGGTGGAAAATCATTAGAGTATTACCTTGGCGTAAACTTAAAATGTATTTCAAATAAAACTAGCGACCTGCTTAAGGACGATCACAAAAGAGTTACGGGGATTAAGGGTACGGTCAGGAACACAAAGAACAAATGCTCTGTACCTTTCAGGGAGTGCGAGTTTGAGCTAATGTACAACGAGGGCCTCAAC
OM-RGC.v2.006819392__27-813	OM-RGC-v2	K03553	recA; recombination protein RecA	Bacteria	AAAGAACGCTGGCTTACTGTCAGAACAAGTCCCCGATCTGGGGTTCGTATCTACTGGCAACTATGCCTTAAACAAGATCATCTCAGGGGATTACACTAAGGGTATCCCGATTGGGATGATTACTCAATTTCATGGGGAAGCATCTACGGCTAAGACTGTTTTTGCTACTCACATCCTAAAGGAAGCACAAGTCAAAGGCTACTACTCAATCCTTGTGGATAGTGAAAATGCATACAACTCAGAGTTTGCACAAAGTTTAGGCATTGACCCTAAGAAGTTGATTTACTCTGCGCCTGAGACTTTGGAAGATAGTTTTCAAGTTCTTGAGGACACTATTCTAGCTATCAGGGAGACTGATCCTGATACTCCGATTGTTGCTGCATACGATAGTATTGCTGTTTCTCCTTCTAAAGCTGAATATGAGGCTGAGAGTTATGATGGTAATAATATGCAGGGGGCAGTAAGAGCAAAGTCTACGGGTGCTTGTCTTAGAAAGATCAACCCACTACTGCGTAAGCATAAGGTTGCTTTAGTTATAATCAACCAGATCAGAAACAAAGTAGGTGTTATGTACGGTAACCCTGAGACTATGGCTGCAGGTGGAAAGTCTCTAGAGTATTATCTTGGGGTTAACTTGAAGTGCGTGTCCAACAAGACGAGTGATCTCGTAAAAGACGATAATAAGAATGTTATTGGGATTGTCGGTAGAGTTAGAAACACTAAGAATAAATGTTCGATACCCTTTAAAGAGTGTGAATTTGAGCTAATCTATAATGAGGGCTTAAAT
OM-RGC.v2.006819829__9-792	OM-RGC-v2	K03553	recA; recombination protein RecA	Bacteria	GGATATTGTCAAAGAATACGGTGATGTTCTTCACGACCCCTCTTCAATTGTAGATAGACCTCTAGAAGTTCTATCTGTTGGCCCCAAGCTAGACATAGCTCTGGGAGGAGGAGTTCCTGAGGGATCTCTGTTTATAATGACTGGCCCCGAGAAGGTGGGAAAGACTGTAACCGCCCTCACATTTTGCGCCAATGCACAGAAGCACTATGAGCGTAAGGTCTACTACGCCAATATAGAGGGGCGATTAAAGAAACGAGACCTAGAAGGTATTGTAGATTTAGATCTTGACTCAGAAAAGATGCAGATCATTGGCTCTACAGAGGGGAATATCTTATCTGCTGAAAAATATCTGAGCATCGTTGACAATATCGTCCATACACAGCCGGGATCTTTAGCTGTTGTAGACTCCTTCTCGGCTTTGTCTAGTGAAGCAGAGCTTACGGGAGACCTCTCAGACATGCAGGTTATGAGCGTCCAAAAGGTTTTAGCAAAGTTCTGCAGAAGGATTTCCAACGTTCTCCCAATCAATCGAGTCACTGTGGTCGGGATAACCCACCTTATGGCTAATATGCAGAGGTTTGGAAGAGGAAAAACAAAGATAGAAAAATCAGGCAACGCCTTAAAGTATCAGGTAGATGTAAAGCTACATGCTACCCATTCAGTTCCCCTAATGCAGGGAGACACTCAGGTTGGCCAGACAATTCACTGGCAGATCACAACCTCCGCTATAGGCCCTCCGGGACAAAAGGTAGAGAGCCATATTAGATATGGAAGAGGGATATGG
OM-RGC.v2.006820918__18-804	OM-RGC-v2	K03553	recA; recombination protein RecA	Bacteria	ATCCCTTGATCTTGCGCTAAATCAAATAGAAAAAATATATGGAAAGGGTGCAATAATGAAGTTAACTGATGGTGTTATTGATAATAGTATAAAATCAATTTCTACGGGTTCTATTTCTCTTGACTCTGCGATTGGTATTGGAGGAGTTCCAAGAGGAAGAGTTGTTGAAGTCTATGGTCCAGAATCATCTGGTAAGACTACACTTACGTTACATATTATTGCTGAAGCTCAAAAGAATAATGGGCGTGCGGCATTTATAGATGCAGAGCATGCATTTGATCCAAATTATGCAAAAAAACTTGGGGTTGACTTAGAAAGATTAGAATTTAGTCAACCTAGTAATGGGGAACAGGCACTTGAAATTACTGATATACTTGTGCAAAGTGGCGCATTAGATGTTATTGTAATAGACTCAGTTGCAGCATTAGTACCTAAAGCTGAATTGAATGGTGAAATGGGTGATTCGCATATGGGTCTTCAAGCAAGATTAATGTCTCAGGCATTAAGAAAGTTGACAGGAACAGTTTCAAAATCAAAGACGTGTGTAATATTTATTAATCAAATAAGACATAAGATTGGGGTGATGTTTGGTAGCCCTGAAACTACTACAGGAGGAAACGCATTGAAATTTTATGCTTCACTTAGACTTGATATCCGAAGAAGAGCTTCAATTAAGGATGGAGATTCAATAATTGGAAATAGAACCAAGGTGAAAGTTGTTAAGAGTAAAGTTGCCGCTCCTGGAAGAATATGTGAATTTGATATTATGTTTGGTGAAGGGATATCT
OM-RGC.v2.006820983__24-813	OM-RGC-v2	K03553	recA; recombination protein RecA	Bacteria	TTTGAAAGGCGCAGGTTTGTTGTCGGAGCAAGTATCCGATCTAGGGTTTGTTGGGACTGGGAGTTATGCTCTCAATAAGATTATTTCTGGGGACTTCAACAAGGGTATTCCCATTGGAATGATTACCCAGTTTCATGGTGAGGCTTCGACTGGAAAAACAATCTTCGGCACTCACATCCTCAAGGAGGCGCAAGCTAAGGGCTACTGGACTGTGATGGTAGATTCGGAAAATGCGTACAGTCGGGAATTTGGCACGCATTTGGGGATTGATATGGAGGAGATAATATATACTAATCCCGAAACTTTGGAAGACTGCTTTCAAGTTATCGAGAGCATAATTCTTAACATCCGAGAGTCAGATAAGGATACACCTATTGTAGTTGTATATGATAGCATTGCTCTTTCCCCTTCAAAAGCAGAAGCAGAGGCAGACAGCTACGAAGGAAACAATATGCAGGGAGCTATCAGAGCAAAGTCTACTGGAGCTTGTTTGCGAAAGATTAATCCTTTGATGCGTAAGCATAAAGTTGCCCTCGTCATAATTAACCAAATTAGAAGTAAAGTTGGTGTGATTTACGGCAGTCCTGATACGATGGCAGCAGGAGGAAGATCATTAGAGTATTACCTTGGCGTAAATTTAAAATGTATTTCTAACCAAACTAGCGACCACTTAAAAGATGAGAACAAGCGTTCTATTGGCATCAAAGGAAGAATACGCAATACTAAGAATAAATGTTCTATTCCTTTTAGAGAGTGTGAGTTTGAGCTTATATATGAGGATGGATTAAAT
OM-RGC.v2.006821003__27-813	OM-RGC-v2	K03553	recA; recombination protein RecA	Bacteria	AAAGAATGCAGGATTATTATCAGAGCAGACCCGTGATTTGGGTTTTGTTTCAACAGGAAGCTTCGCGCTTAACAAGGTAATCTCAGGTGATTATCAGAAGGGCATCCCCATAGGGATGATTACCCAATTTCATGGTGAGGCTTCTACTGCCAAAACTGTGTTTGCTACTCATGCATTAAAGGAGGCCCAATCAATGGGGTACTATGCGATGCTTGTCGATAGTGAGAATGCTTATAATGCCGAGTTTGCATCTCATCTTGGAATTGATCCTAGCAAGTTGATTTATGCTGCTCCTGAAACTTTAGAAGACTGCTTTCAAGTTATAGAAGACACAATACTTGCAATTAGAGAGACAGACACCGAAACTCCTATTGTTGTAGCATACGATAGTATTGCTGTCTCACCCTCAAAAGTAGAGTATGAAGCTGAGGGGTACGAGGCACATAATATGCAGGGAGCTATTCGAGCTAAGTCTACTGGTGCTTGTTTAAGAAAGATCAACCCCCTCATGCGTAAGCATAAAGTGGCTCTAATCATCATTAACCAAATTAGAAATAAGGTAGGAGTGATGTATGGGAGCCCCGATACTATGGCTGCTGGAGGTAAGTCGTTAGAGTACTACTTAGGCGTAAATTTGAAATGTATTTCGAATAAAACTAGTGACCTCCTCAAAGATGAGCATAAAAGCGTGATAGGAATCAAGGGAAGTGTACGGAACACAAAGAACAAAGTGTCCATTCCTTTTGGTGAGTGTGAATTCGAGTTAATGTATAATGAGGGTCTGGAT
OM-RGC.v2.006821104__24-813	OM-RGC-v2	K03553	recA; recombination protein RecA	Bacteria	GCTAAAGAACGCTGGGCTGCTCTCAGATCAGGTTTCTGATTTAGGGTTTGTGGGCACTGGGAACTATGCCCTAAACAAAATAATTTCTGGGAAGTACACAGAGGGAATTCCTATTGGAATGATCAGCCAGTTTCATGGTGAGGCGAGTACCGCAAAAACAGTATTTGGAACCCACATACTGAAGGAGGCACAATCTAAGGGCTACTACTCTATGATGGTAGATTCGGAAAATGCGTACAATCCTGAATTTGCCACACATCTTGGAATTGATCCTAAGAAACTTATTTATGCTGCTCCTGAAACTTTGGAGGAGTGCTTCCAAGTTATTGAGGATACCATTTTTGCGATTAGAGAGAGTGATAAGGATACTCCTATTGTTGTAGTGTATGATAGTATTGCTGTCTCCCCTTCAAAAGCAGAATACGAAGCAGAGGGATACGAAGGAAATAATATGCAGGGAGCCATCAGGGCAAAATCTACGGGAGCATGTTTGCGTAAGATAAACCCATTGATGCGGAAACATAAAGTTGCCCTTGTAATCATAAACCAAATTAGACACAAAGTAGGGGTCATGTACGGCAGTCCTGATACTTTAGCAGCGGGAGGGAAATCATTAGAGTATTACCTTGGCGTTAATTTGAAATGTATTTCTAATAAAACCAGTGACCTTATCAGGGACGAGTTCAAAAACGTGATAGGAATTGAGGGTAGGGTACGCAATACTAAGAATAAAGTTTCTATACCCTTCCGAGAGTGTGAGTTTGAGTTACTATTTAATGAGGGGCTGAAC
OM-RGC.v2.006821118__27-813	OM-RGC-v2	K03553	recA; recombination protein RecA	Bacteria	GAAAAACGCTGGGTTGTTGTCGGATCAAGTAGCTGATCTAGGCTTTGTAGGGACAGGGAGTTACGCTCTTAATAAGATCATCTCTGGGGAGTATACGAAAGGAATTCCCATCGGAATGATTACTCAGTTTATCGGTGAGTCGAGTACAGCTAAGACTGTGTTTGGCACTCACATCCTTAAGGAAGCACAAACTCAGGGTTATTATTCCATGATGGTGGATAGTGAAAATGCTTATAACCCTAAGTTTGCTACACACTTGGGAATTGATCCTAAGAACTTGATCTACGCTGCGCCTGAAACTTTGGAGGATTGTTTTCAAGTTATTGAGGACACAATTCTTGCCATAAGAGAAACAGATAAGGATACTCCTATTGTAGTTGTATATGATAGCATTGCTGTCTCACCATCAAAGGCAGAATACGAAGCAGAGAACTACGAGGGTAATAATATGGTGGGGGCAATTAGGGCTAAGTCTACGGGGGCTTGTTTGCGTAAGATTAATCCTTTGATGAGGAAGCATAAAGTTGCTCTTGTAGTTATTAATCAGATTAGGAATAAGGTAGGGGTGATGTACGGTAGCCCCGATACAGCAGCAGCAGGGGGTAAATCATTAGAGTATTATCTTGGTGTAAATTTAAAATGTATCTCAAATAAAACAAGTGATCTCATCAAAGATGATAATAAAAATGTAATAGGCATTCAAGGGAAGCTGAGAAATACGAAGAATAAGTGTTCTGTACCCTTTGGAGAGTGTGAGTTTGAGCTTTTCTGGGATGTTGGATTAAAT
OM-RGC.v2.006822122__27-813	OM-RGC-v2	K03553	recA; recombination protein RecA	Bacteria	TAAAAACGCAGGATTGTTGTCAGAACAAGTGCCCGATATGGGCTTTGTTTCTACAGGCAGCTATGCACTAAACAAAATCATTTCAGGTGATTTCACTAAAGGCATTCCGATTGGAATGATTACTCAATTTCATGGAGAGGCTTCAACTGCTAAAACAGTTTTTGCCACACACATCCTGAAGGAAGCACAAGCAGCAGGACATTACACCATGCTTGTAGATTCAGAGAATGCGTACAACCCTGAGTTCGCCAAGCATCTAGGAATTGATCCCAAGAAGCTGATCTACTCCACTCCTGAAACTTTGGAAGAGTGCTTTCAAGTTATTGAAGACACAGTTCTCGCCATTAGGGAGACAGATAAGGATACCCCTATTGTAGTTGCCTACGATAGCATTGCTGTGTCTCCCTCAAAAGCAGAGTACGAAGCAGATAACTATGAGGGTAATAATATGCAGGGGGCCATTAGAGCTAAGTCTACTGGTGCTTGTTTGAGAAAGATTAACCCCCTTATGCGTAAACATAAAGTTGCGCTAGTCATCATCAACCAGATTAGAAATAAGGTAGGGGTGATGTACGGAAGTCCTGATACGATGGCAGCAGGGGGAAAATCATTAGAGTACTACTTGGGCGTAAATTTAAAGTGTATCTCTAATAAAACTAGCGATCTCATTAGGAACGAGCATAAGAATGTTACTGGAATCCAAGGTAAGGTGCGTAACACAAAAAACAAATGCTCTATCCCCTTCGGAGAGTGTGATTTTGAGTTGATGTGGGATGATGGGCTGAAC
OM-RGC.v2.006822858__21-813	OM-RGC-v2	K03553	recA; recombination protein RecA	Bacteria	ACGCTTGAAGAATGCTGGGCTGTTGTCCGAGCAGGTAGACGATCTAGGCTTTGTGGGGACAGGGAGTTATGCTCTTAACAAGATTGTTTCTGGGGACTACAACAAAGGCATTCCGATTGGAATGATTACCCAATTCATTGGGGAGTCCAGTACAGCTAAGACTGTGTTTGGGACGCATATTCTCAAGGAGGCACAAGCCCAAGGCTACTACTCCATGATGGTGGATAGTGAAAATGCTTACAACCCGAAGTTTGCTATGCATTTGGGAATTGACCCCAAGAACTTGATCTATGCTGCTCCTGAAACTTTGGAGGAATGCTTTCAAGTTATCGAGGATACAATTCTTGCTATTAGAGAAACAGATAAGGACACTCCTATTGTAGTTGTGTATGATAGTATTGCTGTATCACCCTCAAAATCAGAATACGAAGCAGAAACTTATGAGGGTAACAATATGGTTGGAGCCATTAGGGCTAAGTCTACTGGCGCATGTTTGCGTAAGATGAATCCTTTGATGCGGAAGCATAAAGTTGCCTTAGTAATCATCAACCAAATTAGAAATAAAGTTGGTGTGATGTACGGCAGTCCAGACACGGCAGCGGCAGGAGGAAAATCATTAGAGTATTACTTGGGTGTAAATTTAAAATGTATTTCGAATAAAACTAGCGACCTAATTAAAGACGAGAACAAGAATGTTATCGGTATCCAAGGAAAGCTACGCAACACTAAGAATAAGTGTTCCATCCCTTTTGGGGAGTGTGAGTTTGAGTTGCTGTTTAATGAGGGTTTAAAC
OM-RGC.v2.006824033__12-735	OM-RGC-v2	K03553	recA; recombination protein RecA	Bacteria	CGAAAGAAGAAAAGACTATAAGATAATTACGGTTAGTCCCTCAATTGACCTCTCTCTGGGTGGAGGAATCAAAGAGGGGTCATGGGTTATACTTACAGGAGACCCCAAGTGCGGAAAGACAACCACAGCCTTGCAGATAGCGGCAAACTGCCAAAAAGAAGGTCGTCCAATTATATATTTAGACGCAGAGGGGCGGCTAAAAGAAATGAACCTTCTTGGTGTCGATGGTCTTGACAGAGATAAAATGAAAATCATCCACTCGGAAGACGAGCCGTTAAGCGCAGAGGCCTTTTTAGACATTGCAGTCAAGCTCGTGAGCGCAAAAGAAAACGAAGGATGTGTCTGTATTATAGACTCAACATCCGCCCTAATACCGGAAAAAGAATTAGATGGAGATATGTCTCCCGGAAGAGCAGGGCTACCTAGAATACTATCTATGTTCTGTAAAAAAATGGGACAGATTGTTCCCAACCAGCGAGCAACCATGATTATTATAACGCACTTCATTGCAAACACATCTGGATACGGGGTTTCTCGCATGCCTGACTGTGGTAAAAAAATTCAGTACCAAGCAGACACTAGAATGGAAGTAAAATCAATAACCCCATGGACTCAAAGCGATAAGCAGGTTGGCCAAGCCGTCAACTGGAAGGTCATCTGTTCGTCTATTGGGTCGCCGGGAACCGAATGCCAAAGCTGGATTAAGTATGGTCATGGGATAGAT
OM-RGC.v2.006824072__12-816	OM-RGC-v2	K03553	recA; recombination protein RecA	Bacteria	AGATCTGATCAAGAAACTAGCAGGAGCAGGGTTTAGGACACTATCGGAAAAAGCGGATACTATCTTAGTACCCACAGGGTCTTATGCTTTAAATAAGGTAATGTCTGGAGATTATACAGGAGGAGTTCCTGTAGGGCAAATTACTCAGTTCTTTGGAGAACACTCTACAGCTAAGACTGTTTTTGGCACTTGTGTTTTAGCACAGGCTCAAAAGAAAGGGTATCACACTATATTAATTGATAGTGAAACTACTTACAATAAGGACTTTGCAGTAAGTTTAGGTGTTAATTCTAACAATCTTTTAATAGTAGAGCCTAATACTGTTGAAGATTGCTTTAAGGCGATTGAAGATGTAGTTACAGCTATTAGGGAGGATGATAAAGATACTCCCATTGTTGTTCTTTATGACAGTATTGCTGTATCTCCTTCCAAGGCTGAATATGAAGCGGACGGTTTTGATGGTAATAACATGCAAGGAGCAGTTAGAGCAAAGTCTATAGGATCAGGCTTGAGAAAATTGAATACATTCGTTTACAAGCAAAAAGTTGCCTTATTAATTATTAATCAAATTAGGCATAAAGTAGGCGTAATGTATGGAAGCCCTAAGACTCTTGCTGCTGGTGGTAAAGCACTGGAATATTACTTGGCTATTAATTTAGAATGCTCCTTCAGTAAAAGTGATTATCTTAAAGATGAAGCTGGGGTTAGTATAGGTATAAAAGGTAAAATTAAAGCAACCAAAAATAAAATCACAAAGCCAGATAGGGAGTGTGAATTTAAGCTGTTATTCGATGAAGGGTTGGTA
OM-RGC.v2.006825026__12-813	OM-RGC-v2	K03553	recA; recombination protein RecA	Bacteria	GGAGATATTAGCAAAACTTAAAAATACTAAAATGCTTGATGATGTGGAACTTACGGAATTCGTTCCAACTGGTTCCTATGCACTAAATAAAATCATCAGTGGAAGATACAACGGTGGAATCCCAAGAGGAGCGATCACTCAAATAAGAGGGGAAAGCTCGACTGGAAAGACTCTATTCGTAACTTCCATTTTTCGTGAGGCTCAAAAGCTGGGATACATCTGTAAATTACTGGATGCTGAAAATGCGTTCAATAAGGAGTTTGCAGTAAAGGTTGGATTAGATCCATCCAACCTTCTTTATTCATGCCCTGAGTATCTTGAAGAAGCATTTGATGATGTTGAAAATACAGTTGCAGCAATCAGGGAGAGTGATAAAAAGACCCCAATCGTGATTGCTATTGATAGTTTACCCGTCCTGCCTATTAAGAAGGAGATGGACAAGGAGAACTACGAGTCCACCGAGATGGAGGGTGCTCAGAGGGCCAAAATCATAGGCTCCTGCCTCCGAAAACTCAACCCTCTACTTCGGGCCAACGACGTTACCCTGGTCGTAATTAACCAAATAAGAAGTAAAGTGGGGGTTATCTATGGCAGCCCTGAAACTAATGCGGCTGGTGGGAAAAGTCTAGAATTCTACCTAGCCGTAGATTTAAAAACTGTCTCAAATAAGACCTCAGATGTCATTAAAGACGAAAATGATACTCCTACTGGAATTAGGGGTAGGGTGGATTGTAAGAAGAATAAGTGCTCAATCCCTTTCCAAAACTGCCACTTTATGGTAGTTTTTGATAGCGGATTGGAT
OM-RGC.v2.006825595__27-813	OM-RGC-v2	K03553	recA; recombination protein RecA	Bacteria	TAAAAACGCAGGATTGTTGTCAGAACAAGTGCCCAACATGGGCTTTGTTTCTACAGGCAGCTATGCACTAAACAAAATCATTTCAGGTGATTTCACTAAGGGCATCCCAATTGGGATGATCACTCAATTTCATGGAGAGGCTTCAACTGCTAAAACAGTTTTTGCCACACACATCCTGAAGGAAGCACAAGCAGCAGGACATTACACCATGCTTGTCGATTCAGAGAATGCGTACAATCCTGAGTTCGCTACGCATCTTGGAATTGATCCCAAGAAGCTGATCTACTCCACTCCTGAAACATTGGAGGAGTGCTTCCAAGTTATCGAAGACACAGTACTCGCCATTAGGGAGACAGATAAGGATACTCCTATTGTTGTTGCATACGATAGCATTGCCGTGTCTCCCTCAAAAGCAGAGTACGAAGCAGATAACTATGAGGGTAACAATATGCAGGGAGCCATTAGAGCTAAGTCTACTGGTGCTTGTTTAAGAAAGATTAATCCCCTCATGCGTAAACATAAAGTTGCGCTCATCATCATCAACCAGATTAGAAATAAGGTAGGGGTTATGTATGGGAGCCCCGATACAATGGCAGCAGGGGGAAAATCATTAGAGTACTACTTGGGCGTAAATTTAAAGTGTATCTCTAATAAAACCAGCGACCTCGTTAAGAATGAGCATAAGAATGTTATCGGGATTCAAGGCAAGGTGCGTAACACAAAAAACAAATGCTCCATCCCCTTCGGAGAGTGTGAGTTTGAGTTGATGTGGGCTGATGGGCTGAAC
OM-RGC.v2.006827110__24-810	OM-RGC-v2	K03553	recA; recombination protein RecA	Bacteria	AATACAAGGTGTAACAGATGCAATGAATCAATTATTTGGTTCTGGTACTATGCAAAGTTTTGAAGATAATACATCACATGATGTAGTATGTACAAGTAGTAGAGGTATTGCATTAGATATTGCATTAGGTGGTGGATATCCACAAGGTAGGATAATAGAAATATATGGTCCAGAATCATCTGGTAAAACAACTTTAACTATCCATGCAGCAGCAGAAGTCCAAGATCTTGGTAAAGCAGTTGTTTTCTTAGATATGGAAAATGCATTTGATCCAGAGTATGGTTTAGCATTGGGTTTAGATTATTCAAGAGATAAGTGGGTATTTTCACAACCTGAATGTGGAGAGGATGCTTTTACTATTATAGAACAATATGTACAACTTGAAGAAGTTGGTATGATAATTGTAGATTCTGTAGCTTGTATGACACCTCGTGCAGAAATGGAAGGTGAATTTGGTGAATCTAAAATGGGATTACACGCAAGATTAATGTCACAAGGTATGAGAAAACTTGTTGGTAAAATCAAGAAAGCAAATTGTACTGTGATATTCTTAAACCAAACTAGAGAAAAGATAGGTGTAATGTTTGGAAATCCAGAAACTACTACTGGAGGAAATGCTTTAAAATTTTATGCGAGCCAAAGATTAAGGGTTGGTAGAAAGCAAGGTTCAAAAGATAAAGATGGTACACTAATCACCAATGCAATAACAGTAAAGATAGAAAAGAATAAAATTGCACCTCCACATAAGAAAGCAGAATTTCAAATTAGGTTTGGTGAAGGTATTGAT
OM-RGC.v2.006827258__9-792	OM-RGC-v2	K03553	recA; recombination protein RecA	Bacteria	GGACATTATTAAGGAATATGGAGATGTTCTTCATGATCCCTCTTCAATCGTAGATAGACCTCTAGAGATTCTGTCTGTTGGCCCTAAACTAGACATAGCCCTAGGAGGAGGAGTACCTGAAGGTTCATTGTTTATTATGACGGGACCCGAGAAGGTTGGTAAGACTGTTACTGCCCTTACCTTCTGTGCTAATGCTCAAAAGCACTATGATAGAAAAGTCTACTATGCTAATATAGAAGGACGCCTTAAGAAAAGAGATCTAGAAGGAATTTCAGGCCTAGATCTTGATGCTGAAAAGATGCAGATCATTGGCTCTACAGAGGGCAATATTTTATCTGCTGAGAAATACCTCAGTATCATTGATAACATTGTCCATACCGAGCCCGGATCTTTGGCAGTAGTAGATTCTTTTTCTGCCTTGTCTAGTGAGTCAGAGTTAACAGGAGACCTTGCAGACCATCAGGTAATGAGCGTACAGAAGGTGTTAGCTAAGTTCTGTAGAAGAATTTCTAACGTTCTCCCAATCAATCGAGTGACCGTAGTTGGAATAACCCACCTTATGGCTAACATGCAGAGGTTTGGAAGAGGAAAAACAAAGGTAGAAAAGTCAGGGAACGCATTAAAGTATCAGGTTGATGTGAAACTATATGCGAGCCACTCAGTTCCGCTAATGCAAGGAGACACTCAGATTGGCCAAACAATCCACTGGCAGATTACAACCTCTGCGATAGGGCCTCCGGGACAAAAGGTAGAAAGCCATATTAGATATGGAAAAGGAATATGG
OM-RGC.v2.006827645__27-813	OM-RGC-v2	K03553	recA; recombination protein RecA	Bacteria	CAAGAACGCAGGATTACTATCAGAGCAAGTGCCCGACATGGGCTTTGTTTCAACAGGCAGCTTCGCCCTCAACAAGATCATCTCAGGTGATTACACTAAGGGCATCCCCATTGGAATGATCTCTCAATTTCATGGAGAAGCTTCAACTGCTAAAACAGTTTTCGCCACCCATATTCTTAAAGAGGCACAATCTAAAGGCTACTACACTATCTTGGTCGATAGTGAAAATGCTTACAACGCTGAGTTTGCCAAGCATTTGGGTTTAGATCCAAAGAAGTTGGTCTACGCTGCACCTGAAACTTTGGAAGATTGCTTCCAAGTTATCGAGGACGCAATTGTTACCATTCGTGAAGCAGATAAAGATACACCTATTGTTGTTGCATACGATAGCATCGCTGTCTCCCCCTCAAAAGTAGAGTATGAAGCTGAGGGATACGAGGCACATAATATGCAGGGAGCCATTAGAGCTAAGTCTACTGGAGCTTGTTTGCGAAAGATTAACCCACTCATGCGTAAGCATAAAGTTGCTCTGGTCATCATCAACCAGATTAGAAATAAAGTGGGTGTGATGTATGGGAGCCCTGACACTATGGCTGCTGGTGGAAAATCATTAGAGTACTACTTAGGCGTAAACTTAAAATGTATTTCAAATAAAACTAGCGACCTGCTTAAGGACGATCACAAAAGAGTTACGGGGATCAAGGGTACAGTCAGGAACACAAAGAACAAATGTTCTATCCCTTTCAGGGAGTGTGAGTTTGAGCTTATGTATAACGAGGGGCTCAAC
OM-RGC.v2.006828533__9-792	OM-RGC-v2	K03553	recA; recombination protein RecA	Bacteria	GGATATTATCAAGGAGTACGGAGACGTTCTTCACGACCCTTCTTCAATCGTAGATAGACCTCTAGAAATTCTGTCTGTTGGCCCCAAGCTAGATATAGCTCTGGGAGGAGGAGTTCCTGAAGGGTCATTGTTTATAATGACTGGTCCTGAGAAAGTAGGGAAAACAGTAACTGCTCTCACCTTTTGCGCAAACGCACAGAAGCACTATCAGCGTAAGATCTACTATGCCAACATAGAAGGTCGCTTAAAAAAACGAGACCTAGAAGGCATTGCGGACTTAAGTCTTGACTCAGAAAAGATGCAGATCATCGGCTCTACAGAAGGGAACATTCTGTCTGCTGAAAAATATCTGAGCATCGTTGACAATATCGTTCATACGCAACCGGGCTCTTTGGCTGTCGTAGACTCCTTCTCAGCTTTATCTAGCGAAGCAGAGCTCACAGGAGACCTCTCGGACATGCAAGTCATGAGCGTCCAAAAGGTTTTAGCAAAGTTCTGTAGAAGAATTTCCAACGTTCTCCCAATCAATCGAGTGACCGTAATTGGAATAACCCACCTCATGGCTAATATGCAGAGGTTTGGAAGAGGGAAAACAAAGATAGAAAAATCAGGAAACGCATTGAAGTATCAGGTTGATGTAAAGCTACATGCGAGCCACTCGGTTCCCCTGATGCAGGGAGACACTCAGATTGGCCAAACAATCCACTGGCAGATCACAACCTCCGCCATAGGCCCTCCGGGACAAAAGGTAGAAAGCCATATTAGATATGGAAGAGGCATATGG
OM-RGC.v2.006828728__9-792	OM-RGC-v2	K03553	recA; recombination protein RecA	Bacteria	AGACATTATCAAAGAATACGGTAACGTACTTCATGATCCAGCCTCAATAACAGAAAGACCACTAGAAATCTTATCTGTAGGTCCTAAGCTGGATATCGCACTAGGTGGAGGAGTGCCTGAAGGATCTCTGTTTATTATGACGGGTCCAGAAAAGGTCGGAAAAACCGTTACAGCCTTAACCTTCTGTGCAAATGCGCAAAGGCATTACCAAAGGAAAATATACTATGCAAATATTGAGGGTCGTCTAAAGAAAAGAGACCTAGAAGGAATTACAGATCTAGACCTTGAGGCTGAAAAGATGCAGATTATTGGTTCTACAGAGGGGAATATTTTATCCGCTGAACAGTACCTTAGTATTGTTGATAACATTGTCCATACTCAGCCCGGATCTTTGGCAGTAGTAGACTCCTTCTCTGCCTTGTCTAGTGAAGCAGAGTTGACAGGAGACCTTGCAGACCATCAGGTAATGAGCGTACAGAAAATACTAGCTAAGTTCTGTAGAAGGATTTCTAATGTTCTCCCAATCAATCGGGTGACTGTGGTTGGAATAACCCACCTTATGGCTAACATGCAAAAGTTTGGAAGAGGAAAAACAAAGGTAGAAAAGTCAGGGAACGCATTGAAGTATCAGGTTGACGTAAAGCTACACGCGAGCCACGCCGTTCCCCTAATGCAAGGGGACACTCAGATTGGTCAAACAATACACTGGCAGATCACGACCTCTGCCATAGGCCCTCCGGGGCAGAAGGTAGAGAGTCACATTAGATACGGGCGAGGAATATGG
OM-RGC.v2.006830778__30-813	OM-RGC-v2	K03553	recA; recombination protein RecA	Bacteria	AAACGCAGGATTACTCTCCGAGCAAGTGCCCAATATGGGTAATGTTTCAACAGGCAGCTATGCCTTAAACAAAATCATTTCTGGTGATTTCACGAAGGGCATTCCTGTTGGGATGATTACTCAGTTTCATGGTGAGGCTTCAACTGCTAAGACAGTTTTTGCTACACACATTCTGAAAGAGGCACAAGCAGCAGGTTACTACACTATGCTTGTAGATTCAGAGAATGCGTACAACCCTGAGTTTGCTACGCATCTTGGACTTGATCCCAAGAAGCTTATCTACTCGACCCCTGAAACTTTAGAAGAGTGCTTTCAAGTTATTGAGGACACAATTCTTGCCATTCGCATGACAGATAAGGATACCCCTATTGTTGTTGCATACGATAGTATTGCTGTGTCTCCCTCAAAGGCCGAGTATGAGGCAGAGAACTACGAAGGAAATAATATGCAAGGAGCTATCCGAGCTAAGTCTACGGGAGCTTGTTTGCGAAAGATCAATCCGTTGATGAGAAAATATAAAGTTGCTCTCGTCATCATTAACCAAATTAGAAATAAAGTTGGCGTAATGTACGGAAGTCCCGACACAATGGCAGCGGGAGGAAAATCATTAGAGTATTACCTAGGCGTAAACTTAAAATGTATTTCAAATAAAACTAGCGACCTAATTAAGAACGAGCATAAGAATGTGGTAGGTATTCAAGGCAAGGTTCGTAACACAAAAAACAAATGTTCTATTCCTTTCAGGGAGTGTGAGTTTGAGCTTATGTGGGATGAAGGTTTGAAT
OM-RGC.v2.006833011__18-801	OM-RGC-v2	K03553	recA; recombination protein RecA	Bacteria	AACACTTGATTTAGCAATAACACAAATTGAAAAACAATATGGTAAAGGTTCAATTATGAAGCTTAATGAAGAAGTTGTGGTAGAATGTAATGGAATCTCCACTGGCTCCATATCGTTAGATGCTGCGGTTGGTATAGGTGGAGTACCCAGAGGTAGGATTGTTGAAATATATGGTCCTGAATCATCAGGTAAAACTACTTTAACTCTCCATATTATTGCTCAAGCTCAAAAGAATAATGGCGTAGCTGCTTTTATAGACGCTGAGCATGCTTTTGATCCAAGTTATGCTAAAAAGTTAGGTGTTGATTTTGAAAGTTTATATTTTTCACAACCAGATAATGGTGAACAAGCATTAGAAATAGCAGATATACTTGTTAGGAGTGGTACATTAGATGTTATTGTTATTGACTCAGTAGCTGCATTAGTTCCAAAGGCTGAACTTGAAGGTGATATGGGCGATTCTCATATGGGACTTCAGGCAAGACTAATGTCACAGGCATTAAGAAAACTAACTGGAACTGTATCTAAATCAAAAACATGCGTGATATTTATAAATCAGCTTAGACATAAAATAGGTGTAATGTTTGGAAGTCCAGAAACGACAACTGGAGGTAATGCATTGAAATTTTATTCCTCATTAAGGTTAGATATTAGAAGAATTGCATCTATAAAAGATTCTGATTCAATTATTGGTAATCGCACAAGAGTTAAGGTAGTTAAAAATAAAATGGCATCACCTGGAAGAATGTGTGAATTTGATATTATGTATGGAGAAGGAATTTCA
OM-RGC.v2.006834855__18-801	OM-RGC-v2	K03553	recA; recombination protein RecA	Bacteria	AACTCTTGATCTCGCAATAACACAAATTGAAAAACAATATGGCAAAGGTTCAATTATGAAGCTCAATGAAGAAGTTGTGGTTGAATGCAATGGAATCTCCACTGGCTCCATATCATTAGATGCAGCAGTCGGTATAGGCGGAGTACCCAGAGGAAGAATTGTTGAAATATATGGTCCTGAATCATCAGGTAAAACAACGTTAACTCTTCATATTATTGCTCAAGCTCAAAAGAATAATGGTGTAGCTGCTTTTATTGATGCTGAGCATGCTTTTGATCCAAGTTATGCTAAGAAACTAGGTGTTGATTTTGAAAGTTTATATTTTTCACAACCAGATAATGGTGAACAAGCATTAGAAATAGCAGATATACTTGTTAGGAGTGGTACATTAGATGTTATTGTTATTGACTCAGTAGCTGCATTAGTTCCAAAGGCTGAACTTGAAGGCGATATGGGTGATTCTCATATGGGGCTTCAGGCAAGACTAATGTCACAAGCATTAAGAAAACTAACTGGTACTGTATCAAAATCAAAAACATGTGTTATATTCATAAATCAGCTTAGGCACAAAATAGGTGTAATGTTTGGAAGTCCAGAAACCACAACTGGAGGTAATGCCTTAAAATTTTATTCTTCATTAAGGTTAGATATTAGAAGAATTGCATCTATAAAAGATTCTGATTCAATCATTGGTAATCGTACAAGAGTAAAGGTAGTTAAGAATAAAATGGCATCACCTGGAAGAATGTGTGAGTTTGATATTATGTATGGAGAAGGAATTTCA
OM-RGC.v2.006835086__18-798	OM-RGC-v2	K03553	recA; recombination protein RecA	Bacteria	AACATTAAGCCTTGCAATAGATCAGATAGAGCGTCAGTATGGTAAAGGTTCTATTATGAAAATGGATGGAAGTAAGCAGTCTAAGTATGAAGGAATCTCTACAGGGTCTATTTCGCTTGATTATGCAGTTGGTGCAGGTATACCTAAAGGAAGAATTATTGAAATCTATGGACCTGAATCATCAGGCAAAACAACTTTGTGCTTGCACGTTGTCGCTGAAGCTCAGAAAGCAGGCGGTAATGCTGCATTTATTGATGCTGAGCATGCTCTGGATCCTTTGTATGCTAAAAATATAGGTGTTAATATAGAGGAGCTTTTGATTTCTCAGCCTGATAGCGGAGAGCAGGCTCTTGATATAGCTGAAACTTTAGTTAAAAGTGCGGCTTTGGATCTGGTCGTTATAGATTCTGTTGCTGCTCTCGTTCCTAAAGCTGAGCTTGCTGGAGATATTGGTGATAGTCATGTAGGTCTTCAGGCCAGGTTAATGTCTCAAGCTCTAAGAAAATTAACTGGAATTGTTTCAAAATCAAACACATCAATTATATTTATTAATCAGATACGACATAAGATAGGAGTGATGTTTGGTAGCCCTGAGACTACTTCCGGTGGTAATGCTTTAAAATTTTATTCTTCAGTAAGGCTTGATATAAGAAGAATAGGTCAGATAAAAGATGCTGAAAATGTTATTGGGAACAGAACAAAAGTTAAAGTGGTAAAAAACAAGGTTGGCCCTCCATTTAGAATCACTGAATTTGACATAATGTACGGCAAAGGGATATCT
OM-RGC.v2.006837377__15-798	OM-RGC-v2	K03553	recA; recombination protein RecA	Bacteria	ACTTTTAGAAGATGCAATGAGCCAAATTGAAAAGCAGTTTGGCGCCGGAACCTTAATGAGACTAGGTGACGCAGCGACAATGCAAGTCGAAACAATATCCACTGGATCAATTGCGCTTGACCTCGCACTTGGGGTTGGTGGACTACCTAAGGGTAGGGTTACTGAAATATATGGACCAGAGTCTTCTGGTAAAACAACTCTGGCACTACACGTTGTGGCAGAGGCACAGAAGTTGGGCGGGAAGTGTGCGTTTATTGATGCAGAGCATGCCCTTGACCCAATTTATGCAAAAGCAATCGGGTGCGATGTAGACGAGTTATTGGTATCTCAACCGGATACGGGAGAGCAAGCACTAACCATTACAAATAAACTTATTGAGTCCGGTGCGTTAGATGTAATCGTAGTTGATTCAGTTGCGGCTTTAACGCCTGCAAAAGAAATTGAAGGTGAGATGGGTGATAGTTTCGTGGGACTCCACGCACGTTTGATGTCACAAGCAATGCGCAAGATTGTAGCAAACCTTAACAACTCTAAAACAATTTTGATTATGATTAATCAGTTGAGAGAAAAAATTGGAGTCATGTTTGGCTCTCCAGAAATAACAACTGGAGGAAAAGCACTTAAGTTCTATGCCTCGGTTCGTTTGGACATTCGGAGAATTGAAACACTTAAAGCAGAAGGCGAAGCGTCTGGCAACAAGACACGAGTCAAGGTTGTTAAGAACAAGGTTGCTCCTCCCTTCCGACAAGCAGAATTTGAGATTACCTATGGAGAAGGCATTAGT
OM-RGC.v2.006837442__15-798	OM-RGC-v2	K03553	recA; recombination protein RecA	Bacteria	ACTTTTAGAAGACGCAATGAACCAAATTGAAAAACAGTTTGGAGCAGGAACCCTAATGAAATTAGGAGATGCCGCTACGATGGAAGTTGAAACAGTTTCAACAGGTTCAATTGCATTAGATCTTGCGCTAGGCGTAGGTGGACTACCCAAAGGTAGAGTGACAGAAATATACGGACCAGAGTCATCAGGAAAAACAACACTTGCCTTGCATGTGATTGCAGAAGCCCAAAAAAATGGTGGCAAATGTGCTTTTATTGATGCAGAGCATGCATTAGATCCAATTTATGCAGAAGCAATTGGGTGCGATGTTGAAAACCTTCTCGTAAGTCAGCCAGACACAGGAGAACAGGCTCTTACAATTACAAATAAACTAATAGAGTCTGGAGCCTTAGATGTTGTGGTTATTGACTCTGTTGCAGCCCTAACACCTCAAAAAGAAATAGAAGGTGAAATGGGAGACAGTTTTGTCGGCTTGCACGCTAGGCTGATGTCACAAGCCATGAGAAAAATAGTTGCAAATCTAAACAATTCAAAAACAATCTTAATTATGATTAATCAACTCCGAGAAAAAATTGGAGTAATGTTTGGATCCCCTGAGGTTACAACAGGTGGGAAAGCGTTAAAGTTTTACGCTTCCGTAAGATTGGATATTCGGAGAATTGAAACCCTTAAGGCAGACGGAGAAGCGTCAGGAAACAAGACACGAGTCAAGGTTGTTAAGAACAAAGTGGCTCCCCCGTTTCGACAAGCAGAGTTTGAGATCACCTATGGAGAAGGCATTAGC
OM-RGC.v2.006838140__36-813	OM-RGC-v2	K03553	recA; recombination protein RecA	Bacteria	TGGCTTGTTATCCGACCAGCCAATCAATCTAGGGTTTGTTCCTACAGGTAATTACGCTTTGAACAAGGTGATTTCTGGTGATTACACTAAGGGAGTACCTATTGGAATGATTACGCAATTCCACGGGGAGTCCTCGACCGCAAAGACTGTGTTTGCTACGCACATCTTAAAGGAAGCACAAGCAGCAGGGCACTACTCTATGCTGGTGGACTCAGAAAATGCCTACAACCCTGAGTTCGCTACCCATTTAGGAATTGATCCCAAGAAGCTCATCTACTCTGCCCCAGAGACTTTAGAACAGTCGTTCGATGTTATTAAGAATACTGTTATGGAGATCAGGAAGGAGGATCGTGAAACCCCTATAGTTATTGCATACGATAGTATTGCGGTGTCCCCCTCAAAAGCAGAGTTTGAAGCTGAGAATTTTGATGGAAACAATATGGTGGGTGCGGTAAGAGCTAAAGCTACAGGAGCTTGCTTGAGAAAGATTAATCCTATCCTCCGCATGAAGAAGGTTGCGCTTGTAATCGTTAACCAAATTAGGAATAAGGTAGGGGTGATGTACGGGAGTCCTGATACAATGGCAGCAGGAGGGAAGTCCCTGGAGTATTACCTTGGAGTTAATTTGAAGTGTGTTTCAAATAAAACTAGCGATCTTATCAGGAATGAGCATAAAAGTGTTGTAGGTATTAAAGGTACAGTACGAAATACAAAAAATAAAGTTTCTATACCGTTTAGGGAGTGTGAGTTTGAGCTTTATTATAATGAGGGGCTGGAC
OM-RGC.v2.006840331__15-798	OM-RGC-v2	K03553	recA; recombination protein RecA	Bacteria	ACTTTTAGAAGATGCAATGAGCCAAATTGAAAAGCAGTTTGGCGCCGGAACCTTAATGAGATTAGGTGACGCAGCGACAATGCAAGTCGAAACAATATCCACTGGATCAATTGCGCTTGACCTCGCACTTGGAGTTGGTGGACTGCCTAAGGGTAGGGTTACTGAAATATATGGACCAGAGTCTTCTGGTAAAACAACTCTCGCACTGCACGTTGTGGCAGAGGCACAGAAGTTGGGTGGGAAGTGTGCGTTTATTGACGCAGAGCACGCCCTTGACCCAATTTATGCAAAAGCAATCGGGTGCGATGTAGACGAGTTATTGGTATCTCAACCGGATACGGGAGAGCAAGCACTAACCGTCACAAATAAACTTATTGAGTCTGGTGCATTAGATGTAATTGTGGTTGATTCAGTTGCGGCCTTAACGCCTGCAAAAGAAATTGAAGGCGAAATGGGGGACAGTTTTGTTGGACTACACGCACGTTTGATGTCACAAGCAATGCGCAAAATTGTAGCAAACCTTAACAACTCTAAAACAATTTTGATTATGATTAATCAGTTGAGAGAAAAAATTGGAGTCATGTTTGGTTCTCCAGAGATAACAACTGGAGGAAAAGCACTCAAGTTCTATGCCTCTGTTCGTTTGGACATTCGAAGAATTGAAACACTTAAAGCAGAAGGAGAAGCGTCTGGCAACAAGACACGAGTCAAGGTTGTCAAAAACAAAGTGGCTCCTCCCTTCCGACAAGCAGAATTTGAGATTACTTACGGAGAGGGCATTAGT
OM-RGC.v2.006841441__9-711	OM-RGC-v2	K03553	recA; recombination protein RecA	Bacteria	GGGTCAAGTTGCCGGCATCCCTGTCGGTAAAATTACAGAGATTGCCGGTCTACAATCGACAGGTAAATCTTACATGGCAACGCAGATTGCCGCAAACGCCCAGAAAACGGGCAAGATGGTCGTTTATTTCGATTCTGAGTCTGCTATCGATCCGATGTTCATGGAGCGAGCAGGCTGCGATTTAGAGCGATTAATGTACGTTCAGGCGTCATCTGTCGAGTTTGTTCTTGAGACTATTGAAGAATTGCTCGGAGCTACAGATGAGCAGCTTGTATTTATCTGGGATTCGTTGGCTTTCACGCCATCCATTTCAGATGTTGAGGGGGATTTTAATCCCCAGTCTTCAATGGCTGTGAAAGCACGTATTCTAGCAAAAGGTATGTCTAAATTGACTATTCCAATCGCTGATCAAAAGGCTACGCTAGTTGTACTCAATCAGTTGAAGACAAATATCCCACAAGGACCAATGGCGAGACAAATCGCAATGACTACGCCTTATGTCACCCCCGGTGGCAAGGCTATGCACTATGCTTATTCTCTTCGTATTTGGCTGACCGGCCGTAAAGCTAAGTCAGCATTTATCGAAGATGAAAAAGGGTTCCGCATAGGCTCCGAAGTTAAGGTGAAACTAGAGAAGTCTCGCTTTGGTACGCAAGGGAGATCATGTGCTTTCCGCATTATGTGGGGCACGCAGGACGTTGGT
OM-RGC.v2.006842994__12-789	OM-RGC-v2	K03553	recA; recombination protein RecA	Bacteria	TTTAATTAAAGAGTATGGAGAAGTTATTCATGACGCCTCCTATATCACAGACAACGAAGCAGATGTTATTTCTGTAGGACCCAAGCTAGATATTGCATTAGGAGGAGGCGTTCCCGAGGGATCTTTGTTTATTATGACCGGGCCTGAAAAGGTTGGTAAAACAGTCACGGCCCTCACCTTTTGTAGTAACGCCCAAAAGCAAAAAAGAAAAATATATTATGGCAATATTGAGGGTCGTTTAAAACCTAGAGACCTACACGGGATCACCGACCTGGACCAGGACAAAGCAGCTTTAATACTTATTGGATCTTCCCAGGGGAATATTTTATCTGCCGAAGGTTATTTGAGTATTTTTGATCGTATAATTCATACAGAGCCTAATACGGTATGCGTTGTTGATTCTTTCTCTGCATTGTCTAGTGACGCAGAGCTAAAAGGAGATCTAACTGATACGCAGGTAATGAGTGTACAAAAGACATTGTCAAAATGGTGCAGAAAAATCTCTAATGTTCTTCCTATTAATAAAGTTACTGTTGTAGGAATTACACACTTGATGGCTAACGTATCATCGTTTGGAAGAGGAAAAAGTAAAGTAGAAAAATCTGGAAGTGCATTGAAGTATCAAACAGATGTTAAACTTTACGCAACACACTCGCAGGCGCTGATGCAGAACGATACTCAGATCGGCCAAACTATTCATTGGAAAATTGAAACTTCTGCTATAGGTCCGCCTGGACAAAAAGTCGAGAGTCATATAAAATATGGTAGAGGCATTTGG
OM-RGC.v2.006843054__18-801	OM-RGC-v2	K03553	recA; recombination protein RecA	Bacteria	AACACTTGATTTAGCAATAACACAAATTGAAAAGCAGTATGGCAAAGGTTCAATTATGAAGCTTAATGAAGAGGTTGTGGTAGAATGCAATGGAATCTCCACTGGTTCCATATCATTAGATGCTGCGGTTGGGATAGGTGGAGTGCCCAGAGGCAGAATTGTTGAAATATATGGCCCCGAATCATCAGGCAAAACAACATTAACTCTTCATATTATAGCTCAAGCTCAAAAAAATAATGGTGTAGCGGCTTTTATTGATGCTGAGCATGCTTTTGATCCAAGTTATGCTAAGAAGCTAGGTGTTGATTTTGAAAGTTTATATTTTTCACAGCCAGATAATGGGGAGCAAGCATTAGAAATAGCTGATATACTTGTTAGGAGTGGTACATTAGATGTTATTGTTATTGACTCAGTAGCTGCGTTAGTGCCAAAGGCTGAACTTGAAGGTGATATGGGTGATTCACATATGGGATTACAGGCAAGACTAATGTCCCAAGCATTACGAAAGCTAACTGGAACTGTATCTAAGTCAAAAACATGTGTAATTTTTATAAATCAGCTTAGACATAAAATTGGTGTAATGTTTGGTAGCCCAGAGACTACAACTGGAGGTAATGCATTGAAATTCTACTCTTCATTGAGGCTAGATATTAGAAGAATTGCTTCCATAAAGGATTCTGATTCAATAATTGGCAATCGTACGAGAGTTAAAGTAGTAAAAAACAAAATGGCATCACCTGGAAGAATGTGTGAATTTGATATAATGTATGGGGAAGGGATTTCA
OM-RGC.v2.006843189__18-798	OM-RGC-v2	K03553	recA; recombination protein RecA	Bacteria	AACTTTATCACTAGCAATAGATCAAATTGAACGTCAGTACGGCAAAGGTTCAATTATGAAAATGGATAACAAGGAAAATTTTAAGTATGAAGGCATATCTACTGGTTCACTTTCACTTGATTATGCAATAGGTGGAGGGATACCGAGAGGTAGAATTGTTGAAATATACGGTCCAGAATCTTCAGGTAAGACTACATTGACCTTACATGTTGTAGCTGAAGCACAAAAAGCTGGAGGAACCGCTGCGTTTATAGATGCAGAGCATGCATTAGATCCCGTTTACGCTGAAAAAATTGGTGTCAAGACCAAAAACTTATTAATATCACAACCAGATAGTGGAGAGCAAGCTCTGGATATCGCTGAAACTCTAGTTAAAAGTGGTGCATTAGATGTTGTTGTAATAGACTCTGTTGCAGCCCTTGTTCCTAAAGCTGAACTTGACGGTGATATTGGCGATACCCATGTTGGTCTGCAAGCTCGTTTAATGTCCAAAGCATTGAGAAAATTAACAGGTATAGTTTCTAAGTCAAGGACTACAGTTATTTTTATTAACCAAATTCGTCATAAAATAGGTGTAATGTTTGGGAGTCCTGAGACGACCTCTGGTGGGAATGCGCTTAAGTTTTATTCATCTGTTCGCTTAGATATTAGAAGGATAGGTCAGATAAAAGATGGCGACCAAGTAGCCGGTAATAAAACTAGAGTTAAAGTTGTAAAAAATAAAGTTGGGCCACCATTTAGAATGACCGAGTTTGATATCATGTATGGATTGGGTATTTCT
OM-RGC.v2.006844534__3-726	OM-RGC-v2	K03553	recA; recombination protein RecA	Bacteria	AGGTTCTTCAATGTTAGATATGGCAATTTCTAATCGCCCAAACGGCGGTATACCAGTTGGTAGAATTACTGAAATAACTGGTTTAGAAGCCTCAGGTAAATCTTTAGTCGCTGCTCAAATTTTAGCAAACACTCAGAAAAAGGATGGTTTAGCTGTATATATTGATACAGAAAATGCCATGAATGAAGAGTTTTTGAGAACTATTGGTATTGATGTTTCAAAGATGTTATACATTCAATTAGAAACGGTTGAAGATATTTTTGAAGTAATTGACAATATAATAACTAAAGTTAGGGAAAGCGATAAAGATAGACTTGTAAGTATAGTTGTAGATTCTGTGGCAGCAGCAACAACTAGGGTAGAACAATCAGCAGACTATGATAAAGATGGTTGGTCTACTGGTAAAGCTATTATTCTTTCAAAAGCAATGCGTAAAATAACGCAAATGATTGGAAGGCAAAGAATAGCACTAATGTTTACTAACCAACTTAGACAAAAAATGGGAGTTATGTTTGGAGACCCTTGGACAACAAGTGGTGGTAAAGCCATTGCATTCCATGCAAGTTGTAGGTTAAGACTAAAAGCCGCAGGCCAAATTAAGGCAAAGGTTAATGGTCAAGATCAAACTGTTGGTATTAAAACTAAATGCCAAGTTGTTAAGAATCGTATGGGCCCACCATTGAGAACAGCAGAATTTGACATTTACTTTGACAGTGGAATAGAT
OM-RGC.v2.006844992__6-792	OM-RGC-v2	K03553	recA; recombination protein RecA	Bacteria	TAAAGACATTATCAAAGAATACGGTGATGTCCTTCATGATGCGAGCTCTATAACAGAAAAACCTCTCGAAGTCATTTCTGTTGGCCCTAAGCTAGACATGGCTTTAGGTGGAGGCGTGCCTGAAGGATCTCTGTTTATAATGACAGGACCGGAGAAAGTAGGAAAGACAGTAACAGCATTGAGTTTTTGTGCAAATGCGCAGAAGCATTACGAAAGGGAAGTGTACTACGCTAACATAGAAGGTCGCTTGAAGAAGCGAGACCTGCAAGGAATTACCGATCTAAGTTTAGACCCAAAGCTTATGCAAATTATTGGTTCGACAGAAGGAAATATCTTATCTGCTGAAAAGTATTTAAGCATTGTCGATAACATAGTTCATACAAAGCCCGGAGCAATAGCGGTCGTTGACTCTTTTTCTGCTCTATCTAGTGAGTCTGAGCTTACTGGCAATCTAGAAGACATTCAGGTGATGAGCGTCCAGAAAGTTCTTGCTAAATTTTGCCGCCGCATCTCTAATGTCTTACCCATAAATAGAGTGACTGTTGTTGGTATAACTCACCTAATGGCTAATGTTCAGAGATTTGGCAGGGGGAAATCTAAGATTGAAAAGTCAGGTAGCGCACTAAAATACCAAGTAGATGTTAAGCTCCATGCAACTCACTCAGTGCCTCTAATGCAGGGTGATACCCAAATTGGGCAAACTATTCATTGGCAAATAATGACCTCTGCTATTGGCCCTCCGGGACAGAAGGTTGAGAGTCATATTAGGTATGGTAAAGGCATATGG
OM-RGC.v2.006846747__15-798	OM-RGC-v2	K03553	recA; recombination protein RecA	Bacteria	ACTTTTAGAAGACGCAATGAGCCAGATTGAAAAGCAGTTTGGCGCAGGAACATTAATGAGATTAGGCGATGCCGCTACGATGGAGGTTGAAACAGTATCAACTGGCTCAATCGCCTTAGATTTGGCACTAGGTGTTGGTGGACTCCCGAAAGGTAGAGTCACTGAGATTTTCGGTCCAGAGTCATCTGGCAAAACTACACTCGCTCTTCATGTTGTTGCGGAAGCACAAAAACTAGGTGGCAAGTGTGCATTCATTGATGCGGAGCACGCACTTGATCCGATTTACGCCGAAGCAATTGGTTGTGATGTAAACGACTTGCTGGTTTCACAACCAGACACGGGCGAGCAAGCACTGACGATCACAAATAAACTTATTGAATCAGGCGCACTAGATGTTATCGTTGTAGACTCAGTTGCTGCTCTAACTCCCGCAAAAGAAATTGAAGGAGAGATGGGTGACAGTTTCGTAGGTCTACACGCACGACTCATGTCTCAAGCAATGCGAAAGATTGTAGCAAACTTGAACAACTCCAAAACGATTCTTATCCTGATTAATCAGTTAAGAGAAAAAATTGGTGTTATGTTTGGTTCCCCCGAAGTAACAACAGGCGGAAAAGCAATTAAATTTTATTCTTCTGTTCGCCTAGACATCCGACGAATTGAAACACTTAAAGCAGACGGTGAAGCATCGGGAAACAAGACACGAGTTAAGGTAGTCAAGAATAAGGTCGCCCCTCCGTTCAGGCAGGCAGAGTTTGAAATCACCTACGGTGAAGGAATTAGT
OM-RGC.v2.006848231__18-798	OM-RGC-v2	K03553	recA; recombination protein RecA	Bacteria	AACTTTGAACATGGCAATAGATCAAATTGAAAGACAGTATGGAAAAGGGTCTATTATGAAAATGAATGACCAAAAAAGCGCAGACTATAAAGCTATTTCAACAGGCGCATTATCTCTGGACCATTCAATAGGTTCTGGAATCCCAAAGGGCAGAATAATAGAGATTTATGGGCCTGAGTCTTCAGGGAAAACAACTTTAACGCTTCATGTTGTTGCTGAGGCTCAAAAAACTGGAGGAAGCGCAGCTTTTATAGATGCTGAGCATGCATTAGATCCTGTTTATGCAAAGAAAATTGGAATTAATATTGATGAACTTCTTATATCTCAGCCTGATAGTGGAGAGCAGGCTTTGGATATTGCGGAAACACTTGTAAAAAGTGGTGCTCTTGATGTTATAGTTATTGATTCAGTCGCAGCTTTAGTTCCAAAAGCAGAGCTCGATGGAGATATAGGAGATACTCACGTAGGTTTACAAGCTAGATTAATGTCTCAAGCTCTCAGGAAACTGACAGGGATTGTGTCTAAGTCAAACACATCAGTAATTTTTATAAATCAGATCAGACATAAAATTGGTGTTATGTTTGGTAGTCCTGAGACCACATCAGGTGGAAATGCTTTAAAATTTTATTCTTCTGTAAGATTAGATATTCGTAGAATTGCTCAGATTAAGGATGGAGATCAAGTAATAGGTAACAGAACCAAGGTTAAAGTTGTTAAAAATAAAGTTGGCCCACCTTTTAGAATTACTGAATTTGATATCATGTATGGAAAAGGCATATCT
OM-RGC.v2.006850557__3-738	OM-RGC-v2	K03553	recA; recombination protein RecA	Bacteria	GTGGATTCCAACCGGTTCTCGGTGGCTTGACTCAATTGTGTGTCGCGGCAAACTCGCGGGCATACCTATAGGAAAAATCACAGAAATTGCCGGACTAGAATCAACGGGCAAATCATACATGGCTGCGCAGGTTGCAGCACGTGCTCAAAAAATGGGCATCGACGTTATCTACTTTGATTCAGAGTCCGCTATTGACCCGGGCTTTCTAGAAAAGGCGGGTTGTGACGTTGATAAGGTACTATACGTTCAAGCACAATCGGTTGAGTTTGTGCTAGAGACCATTGAAGATTTGTTGTCAGCGAATGATAACAAAATGCTTTTCATTTGGGATTCTCTCGCTTTAACTCCCGCCGTTTCGGACGTTGAAGGGGATTTTAACCCTCTGTCTTCAATGGCAGTTAAAGCAAGAATCTTAGCAAAGGGAATGTCTAAACTAACTGTGCCGATTGCAAATAGCCAATCAACGTTTTTGGTTTTGAATCAGCTTAAAACAAATATTACAAGATCCCCGTCCGAAACACTAACAACGCCATATATGACCCCGGGCGGCAAGGCAATGATTTATGCTTATTCTTTGCGAATTTGGCTAACCGGCCGGAAAGCAAAAAGCTCATTCGTGTTGGATGATAAAGGCTTTAGAATTGGCTCCGAAGTTAAAGTAAAGCTTGAAAAGAGCCGCTTTGGCACCCAAGGCCGCCAATGCAATTTTAAGATTCTCTGGGGAGGTGAAGTAGGT
OM-RGC.v2.006851582__27-810	OM-RGC-v2	K03553	recA; recombination protein RecA	Bacteria	AGCGCTTGAACTAACTCTAGGTAAACTTGAAAAATCTTATGGTAAAGGAGTTGTTATGAAGTTAGGAGACAAAGTTCAAGAGAATATTTCTGCTATTCCGTCAGGATCCATAGGACTTGATGCAGCATTAGGAATTGGTGGTTATCCCAAAGGTAGAGTAATTGAAATCTATGGCCCTGAGTCATCTGGGAAAACAACTTTAACTATTCATGCAATTGCAGAAGTCCAAAAGCAAGGAGGTATCGCTGCATTTATTGATGCTGAACATGCTTTTGATGCTACATATGCTTCAAATTTGGGTGTAAAAATAGATGAGTTGTTGATATCACAGCCAGATAATGGAGAACAAGCTTTGGAAGTTGCAGATCATTTAATCAGTTCAGGTGCAGTTGATTTGGTTGTCATTGATTCGGTTGCAGCATTAACACCAAGATCTGAGATAGAGGGAGAAATGGGTGATTCTAAAATGGGATTACATGCAAGATTAATGTCTCAAGCGCTAAGGAAATTGACAGCCACAATAAATAAAACTGGTTGCACATGTATTTTTATAAATCAAATCAGAATGAAAATTGGTGTTATGTTTGGGAATCCAGAAACAACAACAGGAGGTAATGCTTTAAAGTTTTATTCCTCAGTTAGATTGGATATTAGAAGGATAGGAGCTATTAAAAACGGCGATGAAGTTGTTGGAAATCGAACTAGAGTCAAAGTAGTTAAAAATAAAGTTGCGCCTCCGTTTAAAAAAGTTGAATTTGATATTATGTTTGGCGAAGGAATATCA
OM-RGC.v2.006854754__15-798	OM-RGC-v2	K03553	recA; recombination protein RecA	Bacteria	ACTTTTAGAAGACGCAATGAGCCAGATTGAAAAACAGTTTGGGGCAGGTACCCTAATGAAATTAGGAGATGCTGCTACGATGGAAGTTGAAACAGTTTCAACAGGTTCCATTGCATTAGATCTTGCGCTAGGTGTAGGCGGACTACCCAAAGGCAGGGTCACAGAAATATTCGGACCAGAGTCATCAGGAAAAACAACACTTGCTTTGCATGTGATTGCAGAGGCTCAAAAAAATGGTGGCAAATGTGCATTTATTGATGCAGAGCACGCATTAGATCCAATTTATGCAGAAGCAATTGGGTGCGATGTTGAAAACCTTCTCGTAAGCCAGCCAGACACAGGAGAACAGGCTCTTACAGTTACAAACAAACTAATAGAGTCTGGAGCCTTAGATGTTGTGGTTATTGACTCTGTTGCAGCCCTAACACCTCAAAAAGAAATAGAAGGTGAAATGGGAGACAGTTTTGTCGGCTTGCACGCTAGGCTGATGTCGCAAGCTATGAGAAAAATAGTTGCAAATTTAAACAATTCAAAAACAATTTTAATAATGATTAATCAACTCCGAGAAAAAATTGGAGTAATGTTTGGATCGCCAGAGGTGACAACAGGTGGTAAAGCATTGAAGTTTTACGCTTCTGTAAGGTTGGACATTCGAAGAATTGAAACCCTTAAGGCAGACGGAGAAGCATCAGGAAACAAGACACGAGTCAAAGTTGTCAAGAACAAAGTGGCTCCTCCCTTCCGACAAGCAGAGTTTGAGATCACCTATGGAGAAGGCATAAGC
OM-RGC.v2.006858034__18-801	OM-RGC-v2	K03553	recA; recombination protein RecA	Bacteria	AACTCTAGATTTAGCTGTTACTCAAATAGAAAAACAATATGGTAAAGGCTCCATAATGAAACTAAATGAAGAAGTAGTTGATAAGGTCCAAGCTATTTCTACTGGTTCAATCTCTCTTGATGCAGCAATTGGAATAGGTGGAGTTCCCAGAGAAAGAGTTGTGGAAATTTATGGTCCGGAATCTTCAGGAAAGACGACGTTGACGCTTCACATTATAGCTCAAGCTCAAAAAAATGGAGGACAAGCAGCTTTTATTGATGCAGAGCATGCATTTGACCCAGATTATGCAAAGAAACTAGGTGTTGATTTTGATAATTTATTATTTTCTCAACCAGATAATGGAGAGCAAGCATTAGAAATTGCAGATATTTTGGTTAGAAGTGGACAACTAGATGTTATCATTATTGATTCAGTAGCAGCCTTGGTCCCAAAGGCTGAGTTAGAAGGAGATATGGGAGATTCACATATGGGACTTCAAGCTAGGCTCATGTCTCAAGCATTAAGAAAATTAACAGGTACTGTTAAGAAGTCTAAAACTTGCGTAATTTTTATTAATCAGCTTAGACATAAAATCGGAGTTATGTTTGGAAGCCCAGAAACTACCACTGGTGGGAATGCATTGAAATTTTACTGTTCTTTGAGACTTGATATTAGAAGAATTGGTTCAATTAAGGATGGAGATTCAATTATTGGGAATAAAACTAGAGTTAAGGTTGTCAAAAATAAAATGTCCTCTCCTGGTAGGATGTGTGAATTTGACATAATGTTTGGAGAAGGAATTTCT
OM-RGC.v2.006864822__6-705	OM-RGC-v2	K03553	recA; recombination protein RecA	Bacteria	AGGGTTTGGGCCCGGACTACACAGGTTCGTAGGAATGAACGAAGGAGGAAAGACATCAGAGTCTCTAGAGGTCATGAAGAATTTTCTAAACTCACAAGAAAACGCAAAAGGGTTCTTTATAAAAGCCGAAGGCAGGCTTAGTCCTCAATTAAGAAAAAGGTCAGGGATTAAGTTTGTCTTCACGGAAGATGAATGGGTGGATGGAACATGTTTCGTTTTCGAGAGCAATGTCTATGAGACTGTATTAGAGGCAATGAAGACCCTCATACTGAGCAACGAAGAAAAAACAAAGTATTGCTTCGTTTTAGATTCTTTAGACGGGCTCATCACCAAAGACGATATGAACAAAACGTTCGAAGATGCTCATAAAGTTGCCGGAGGCGCTCTCTTGGGGGCAAAATTTATGCAAAAAATGAGCATATCCTTAGCCAAGCGAGGGCACATGGCTATATTTGTGTCTCAGGTTCGGGCGGATATCAAGATAGACCCCTATAGCAAGGCTCCAGTTAGACAGACCACTGCAACGGGAGGCAATGCACTCCTTCATTTCGCGAACTTTATATTAGAATTTGAAGCTAGGTTTAAAAAAGATATTATATTAAACAATCCTACCTCACCAATTTGCCCAGACAAAAACCCAATGCTGGGACACAATGTGAAGATCGCTGTAAAAAAGTCACCTAATGAAAAAACCAACTAC
OM-RGC.v2.006867831__18-798	OM-RGC-v2	K03553	recA; recombination protein RecA	Bacteria	AACTTTAAGTATGGCTATAGACCAAATTGAAAGACAGTATGGAAAAGGTTCTATAATGAAAATGAATGACAAAACTGGGGTAGAGTATAGTTCTATATCTACTGGGGCCCTATCGCTTGACTACTCCATAGGGACAGGGATTCCTAAGGGGCGAATTATAGAGATCTATGGCCCAGAATCATCCGGAAAAACGACCTTAACTCTTCATATTGTTGCAGAGGCTCAAAAACAAGGAGGTAGTGCTGCTTTCATTGACGCTGAACACGCTTTGGACCCGGGGTACGCAAAAAAAATAGGTATCAATATAGATGAGCTTTTAATCTCTCAGCCTGATAGTGGAGAGCAGGCATTAGATATTGCTGAAACTTTAGTAAAGAGCGGAGCTCTTGATGTTATTGTTATAGACTCTGTTGCTGCTTTGGTCCCTAAAGCTGAATTGGATGGAGATATTGGAGATACTCATGTTGGCTTGCAAGCAAGGTTAATGTCTCAAGCTTTAAGAAAGCTTACAGGAATTGTGTCTAAGTCTAATACGTCTGTTATCTTTATCAATCAAATAAGACATAAAATTGGAGTAATGTTTGGAAGTCCTGAAACAACATCCGGAGGAAATGCTTTGAAATTTTATTCTTCCGTCAGATTAGATATTCGCAGAATATCTCAAATAAAAGATGGAGATCAGGTGATTGGAAATAGAACTAAAGTTAAAGTTGTTAAAAATAAAGTTGGTCCTCCATTTAGAATTACCGAATTTGACATAATGTATGGAAAGGGTATTTCG
OM-RGC.v2.006872091__33-813	OM-RGC-v2	K03553	recA; recombination protein RecA	Bacteria	TGCTGGTTTGTTATCCGATCAGCCACAGAACTTAGGGTTCGTTTCAACGGGTAACTACGCTTTAAATAAGGTGATTTCTGGTGATTACACAAAGGGGATACCCATTGGGATGATTACGCAATTTCACGGGGAGTCTTCAACTGCTAAGACTGTGTTCGCTACACACATTCTTAAAGAAGCGCAAGCAGCAGGACACTATACCATGCTTGTTGATTCAGAGAATGCGTACAACCCTGAGTTTGCCGAGCATCTTGGAATTGACCCCAAGAAACTCATCTACGCTGCTCCTGAAACTTTGGAGCAGTCGTTCGAAATCATCCAGAAAACAGTAATGGAGATTAGGCAGAGTGATAGGGATACTCCTATTGTTATTGCATACGATAGTATTGCTGTCTCTCCCTCAAAAGCAGAGTTTGAGGCTGAGAATTTTGATGGTAATAATATGGTTGGAGCAATTAGGGCTAAGTCTACAGGGGCTTGCTTGCGAAAGATCAACCCTATCCTCCGCATGAAGAAGGTTGCTCTTGTAATCGTTAATCAAATCAGAAATAAGGTAGGGGTAATGTACGGTAGCCCTGATACTATGGCAGCAGGAGGTAAGTCCTTGGAGTATTACTTAGGTGTGAATCTCAAGTGTATCTCCAATAAGACTAGTGATTTACTTAAAGATGATCTCAAGAATATTATTGGGATTCAAGGTAAAGTAAGGAACACAAAAAATAAGGTTTCTATTCCCCATAAGGAGTGTGAGTTTGAGCTTCTTTATAATGATGGGTTGGAT
OM-RGC.v2.006874764__6-792	OM-RGC-v2	K03553	recA; recombination protein RecA	Bacteria	TAAAGACATTATCAAAGAATATGGTAATGTCCTTCATGATCCCGCCTCGATAACAGAACGGCCCCTAGAAGTGCTTTCTGTTGGGCCCAAGTTAGATATAGCATTGGGTGGGGGCGTGCCTGAAGGATCTCTGTTTATTATGACAGGTCCGGAAAAGGTCGGAAAAACCGTCACCGCCCTGACCTTCTGCGCCAACGCCCAAAGGAAGTATCAAAGGAAGATTTATTATGCGAACATAGAGGGGCGACTAAAGAAGAGAGATCTAGAGGGCATCACAGGCCTAGACATAGACCCCGAGAAGATGCAGATCATAGGCTCCACCGAAGGAAATATTTTATCGGCAGAAAAATACCTTAGTATCGTTGACAATATAGTACATACGCAACCCGGATCTTTAGCTGTCGTGGATTCATTTTCTGCGCTATCTAGCGAATCTGAGTTGACAGGAGACTTGGCTGACGTTCAGGTTATGAGCGTCCAAAAGGTACTAGCTAAGTTTTGTAGGCGTATATCTAACGCACTGCCTATTAATCGAGTCACTGTCATTGGGATAACTCACCTTATGGCAAATGTTCAAAGGTTTGGGAGAGGAAAGTCTAAAATAGAGAAATCTGGGAGTGCTCTGAAGTATCAGGTTGACGTTAAGCTACACGCTAGTCACTCCGTACCATTGATGCAAGGGGACACTCAGATAGGGCAAACGATACACTGGAACATTACCTCCTCTGCCATAGGGCCTCCGGGTCAAAAGGTAGAAAGCCACATACGTTACGGAAAAGGTATCTGG
OM-RGC.v2.006877216__33-816	OM-RGC-v2	K03553	recA; recombination protein RecA	Bacteria	AGCGCTAGAACTGGCGCTGTCGCAGATCGACAAGGCGTTCGGTCGCGGCGCAATCATGAAGTTGAGCGATCAGGGTGGTCAGGACGTTGACGCAATACCCACGGGCTCAATCGCTCTGGACATGGCGCTCGGCATAGGCGGACTGCCCCGTGGCCGAGTGGTTGAGATCTTCGGCGCAGAGTCCGCCGGAAAGACGACCCTCGCTTCACATGTGATCGCAGAAGCTCAGCGACTCGGCGGCACCGCCGCTTACATCGACGCCGAGCACGCCATGGACCCCTCTTACTCGAAGTTGCTCGGCATGGATATCGATTCACTACTCGTCTCACAGCCAGACTCTGCGGAACAGGCGCTCGAGATCACGGACTACCTGGTGCGTTCCGGCGCTTTGGACGTAATCGTGATTGACTCTGTCGCAGCGCTGGTGCCGATGGCTGAGCAGGAAGGCGAGATGGGCGATACCCACATCGGCCTCCAGGCCCGCCTCATGTCACAGGCCCTCCGCAAGTTAACTGGCTCCGTGGCACGCACAAGCACGACCCTTATCTTCATTAACCAGTTGCGTGAGAAGGTCGGCGTGGTGTTCGGAAACCCTGAGGTCACTCCAGGCGGGCGGGCGCTGAAATTCTACTCCTCCGTACGTATCGACCTCCGCCGCATGGAGGCGATCAAGAACGGGACCGAGATCATCGGGAACCGCGTTCGCGCCCGAATCGTTAAGAACAAGGTCGCTGCACCATTCCGTGTTGCCGAGCTTGAGTTCCTTTTCAAAGAGGGCATCAGC
OM-RGC.v2.006877373__3-789	OM-RGC-v2	K03553	recA; recombination protein RecA	Bacteria	GATTAAAGATATTGTAAAAGAGTATGGAGATGTAATTCATGACCCATCATCTATAACTGATCAAAAACTAAAAACTATATCTATTAGTCCTAAATTAGATATTGCTTTGGGAGGTGGAGTTCCTGAAGGTTCTTTATTTATTATGACAGGGCCAGAAAAAGTTGGCAAAACTGTTACCGCATTAGCGTTTTGTGCCAACGCTCAAAAAGATAATCGTAAAATTTACTATGGAAATGTTGAAGGGCGATTAAGAAAAAGGGACATAGAAGGTATTAGAGAATTAGATCCCGATCCAGAAAAAATAAAATTGATAGGATCGACTCAAGGTAATATATTATCCGCTGAAAAATATTTAGGAATTTTTGATCAAATAATACATACCCAACCCAATACGGTGTGTGTTGTAGATTCCTTTTCAGCCTTAGCTAGCGAGTCAGAACTCACTGGAGATTTATCTGACCAACAGGTAATGACTGTTCAAAAAGTATTAGCCAAGTTTTGCAGGAGAATGGCTCCAGCATTGCCGATTAATAAGGTAACAGTCGTAGGCATTACGCATCTCATGGCAAATGTTTCTACGTTTGGTAGAGGAAAGACCAAAGTAGAAAAATCAGGGACAGCCTTAAAATATCAAGTAGATGTTAAATTACATGCCACACACACTAAACCAATTATGCAAGGAGATACGCAAATTGGACAGACAGTTCATTGGCAAGTAGTAACTTCTGCTATAGGACCACCCGGACAAAAAGTAGAAAGCCATATTAAATATGGGCGAGGGATATGG
OM-RGC.v2.006883498__12-795	OM-RGC-v2	K03553	recA; recombination protein RecA	Bacteria	GGCGTTAGAAGCAGTTCAATTAGATATTAATAAAGAATACGGAGAAGGTTCGATTATGAGATTGGGTGGTACTGCCACTCTTGATGTTGAAGCAATCTCTACAGGATGTTTATCCTTAGATATGGCTCTTGGAGTAGGTGGTGTACCGAAAGGTAGAATTGTCGAAGTTTTCGGACCTGAGTCATCAGGAAAAACAACATTAGCTTTACATATTGTTGCTGAATGTCAAAAACACGGCGGTAAAGCCGCATTTATCGATGCAGAAAATGCATTAGACCCAGAATATGCAAAGAATTTAGGTTGTAATGCAGATGATCTTTTGGTTTCGCAACCAGATTCTGGAGAGCAAGCGCTAGATATTTTGCAAAAACTGCTTGAAACAGCAGCATTGGATGTAATTGTTATTGATTCAGTCGCAGCTCTAGTTCCAAAACAAGAATTGGATGGTCAAATTGGAGATGTTACAGTTGGATTACAAGCAAGATTAATGTCTCAAGCACTTAGAAAGTTATCTGGACCAATTAATAAATCAAGAACTTGCGTTGTATTTATCAATCAAATTAGAGAAAAAATCGGTGTCATGTTTGGAAGTCCTGAAACAACACCAGGTGGAAGAGCTTTAAAATTTTACTCTTCAGTAAGATTAGATATTAGAAGAATTGCGGCTATTAAAGAAGGTACAGATATGACTGGAAATCGTACACGAGTTAAAGTTGTTAAAAACAAAGTTGCCCCTCCATTTAAAATGACTGAATTTGATATCATGTATGGTAAAGGAATATCT
OM-RGC.v2.006889335__42-795	OM-RGC-v2	K03553	recA; recombination protein RecA	Bacteria	GATGGAACTTATGATGAATCATAAAAAGTTTGATTTCAGACGTGGGGATGATGAAACCCTTAGGGTAGAAAAAATTCCTACCGGAATCCCCAACTTAGATACATTGATTGGTGGGGGTATTCCAAAGAAAGCCCTCACAGAACTAGTGGGAGAATCAGGGTCAGGTAAATCGTATATGGCTGGTCAAATAGCAAAAAAGGTTCTTGAGCGTGGTGGAGTAGGAGCGTGGGTGGATACAGAGTTTGCTGTGAACCCCGGCTGGATGGAGAGATGTGGAGTTCCGATGGATAAAATTGGTGTTCTACAGCCTTATAACGGTGAAGAGGCAATAGATGCTACCAGAGAGTGCCTCCAAGCGGGGGTGGATATCGTAGTGTTGGACAGCCTTGCGGGGCTTATGCCGAAGGATAACTTAGAGAACGATGCGTCTTATACTCCTATGGCTTGGCAGTCACGGTTTCTAAATCAGTCTATCCCCAAACTTATAAATGATCTGAGGCATGGTTCCATTCTCATTGTCGTAAACCAACTTAGGGATGATTTAGGGGCAAATAAGTATGAAGTAAATCTTAATGTCCCCGGAGGTAGGGCACAAGTATTCTTTGCCCACATCTTCCTTGAATTGCGTAGAGGAGCATGGATAAAAGATAAAGAGGATAACAGGTTGGGCTTTGATATGGGTATCCGAATGCGTAAAGGACGCTTTAGCGAAGAGCAGTGGGGGAAGACTTCTATACCATTTAAGGTAGAAGGG
OM-RGC.v2.006891147__63-801	OM-RGC-v2	K03553	recA; recombination protein RecA	Bacteria	GGATAAGGAGTTAGGGTTTTTAGTAGGGGATGACCCCACATTTGAGTACAGACGGATATCATTTGGCATCCCCCAACTGGATAAAATCACCAACGGTGGAATTCCCGCCAAGAAAATGTTTCTCATGTTCGGGGGTTGGTCTTCCGGTAAGAGTTATATTCTCCTCTGCCTCATTAAATCTGTTCAGGAATCAGGCGGGGTGGCAGCGGTAATTGACACTGAGTTGTCATGGGACGCTAACTGGGCTGAACAAAATGGGGTAGACCCCGGACAAGTCCTTGTCATGCCCGCCCTGAACGCCGAGCAAGCTTATCAGGGGATATATGCATGTATGAAGAAAGGCGTCACCCTGATCGGTTTGGATAGCATAGCAGGGCTTATCCCCACATCAATTACAGAAGATGATGATCTTTTCAATTACAACCCCATGGCATGGCAAGCTAGGTCTTGGAATCAGGCTATTGTTCGATTCTTTCCCCTTCTCAGGTATGGCTCTACAATGGTAGCTATAAATCAGGTGAGAGGCAGTATGGGGCCGGTGTCGGCGATAGAGACCATGCCGGGTGGGAAAGGCCAGCAATTCTTCGCCCATGGCGTCCTAGAGACACGGAGAGGTAAGTACATCACCGAAAAGCAGAAACGGGTCGGGTTTGACATTCAAGCGTCTCTGTTGAAGGATAAGTTCGGAGGCGAACGTTGGGAGCAGGTGACCATTCCATTCCGACTTGAAGGCGGGATT
OM-RGC.v2.006914379__33-822	OM-RGC-v2	K03553	recA; recombination protein RecA	Bacteria	AGCGATCGATTTGGCAATTTCGCAGATCGAAAAGCAGTTTGGTCAGGGCTCCATCATGCGCCTTGGGGGCGAAGGCCAAGATCGTGTTGCCATGGATGTTATCCCAACAGGAGCCCTGGCACTCGATGTGGCACTGGGAGCAGGTGGTGTACCCCGTGGGCGAGTAGTGGAAGTCTTCGGTCCGGAGGGATCGGGGAAAACCACGCTGACACTCCACGTCATCGCCGAGTCTCAACGTGCAGGCGGTGTCTGCGCATTCGTTGATGCCGAGCACGCCCTGAATGTTGAACTGGCTGAATCCATAGGGGTCGACCTTGAGAATTTGCTGATCTCCCAACCAGACACCGGCGAAGAGGCATTGGAAATCACCGATACCCTGGTTCGAAGCGGCGCTTTCGATGTGGTTGTTGTGGATTCAGTTGCCGCTCTGGTTCCAAGAGCCGAACTGGAAGGTGAGATGGGCGATACCCATGTGGGTCTTCAGGCCAGACTGATGTCCCAGGCTCTACGGAAACTCTCCGGTTCCATAAACAGGTCCAAGACATGTGTTATCTTCACCAACCAAATCCGGATGAAGATCGGTGTCATGTTCGGTAGCCCGGAGACGACCAGTGGTGGAAACGCACTGAAATTCTACTCATCCGTTCGCCTGGATATCCGCCGTATCGGTGCCATAAAGGATGGTCAGAATGTAATCGGGAATCGCGTGAAGGTCCGAGTGGTTAAGAACAAGATGGCCGCCCCATTCAAGGAGGCCGAGTTCGATCTGATGTTCGGCGATGGCATATCT
OM-RGC.v2.006916184__3-762	OM-RGC-v2	K03553	recA; recombination protein RecA	Bacteria	CGATCGACAGTTTGGGAAAGGGTCAATCATGCGCCTAGGAGAAAACACTTTTTCTCTAATGGATAATGTTATTTCAACAGGGTGTTTATCTTTAGATGTCGCATTAGGAGTAGGAGGGGTTCCAAAAGGTAGAATCATTGAGATATATGGTCCTGAATCTTCTGGGAAGACCACTCTTGCACTCCATATTGTAGCAGAAGCTCAAAAAGCAGGTGGCCACGCAGCTTATATTGATGCTGAGCATGCGGTGGATCCAGAGTATTCACAAAATTTAGGTGTTAATGTAGAAGACTTGCTAATTTCACAACCAGATAGTGGAGAGCAGGCCCTAGAGATTTGTGAAACATTAGTAAGAAGTAGCGCTCTAGATGTAATCGTAATTGACTCTGTTGCGGCTTTGGTTCCAAAGGCTGAGTTGGATGGGGAGATGGGAGATACACATGTAGGGCTTCAAGCTCGGCTCATGTCTCAGGCTTTAAGGAAATTGACTGGTACCGTTAGTAGGTCAAATACAACTGTGATTTTTATTAATCAAATACGTGAAAAAATTGGAGTTATGTTTGGAAACCCGGAGACGACACCAGGCGGACGTGCTCTTAAGTTTTATTCATCAGTTAGAATGGAAATAAGAAGGATCACTACTTTAAAGGATGGGGTTGATAGCATAGGAAGTAAAGTAAGAGTAAAAGTTATTAAAAACAAAGTTGCCCCTCCGTTCAAGCAGAGTGAGTTTGATATTATGTATGGAAAGGGCATTTCT
OM-RGC.v2.006924214__24-798	OM-RGC-v2	K03553	recA; recombination protein RecA	Bacteria	AGCGATTACTACCGCATTAGCGGCATTAGACAAGAGATTCGGGGAATCAGTAGTTAGAAAGATGAGTGATGCTCCAGTAAATGTAAAGACTATTTCATCGGGTAGACCAGAACTAGATGATGCATTAGGTGGAGGATTTGGAGTTGGGAAGATTATAGAGATATTTGCAGAATCAGGATGTGGTAAGACAGGTTTATGTCTAGAAGTTGCAGCACAAGTTCAGAAAGATGGTGGAGTTGTTGCAATCATTGATGCGGAGCATGCTTTAAATACAGAGTATTGTGAGCAGATTGGAATAGAGGTGAATGATTTATATATCTCTCAACCAACATTTGGAGAGCAAGCTATTGAGGCAATAAGAGCTTTGATTGAAACAGGACAAGTGGATTTGATTATAGTTGATTCAGTTGCAGCATTAACTCCTCGTTCTACATTAGAGGGAGAGTCAGGACAAGCTCAAATGGCAGTTCAAGCTAGAATGATGTCACAAGCAATGAAGTTGATTACAGGTCCAGCATCTGAGCATGAATGTACAGTTATATTTATTAATCAATTAAGAGCAACGATGGCAATGTATGGACCATCTCAAACAACTACAGGAGGTAAAGCTCTAAAGTTCTTTGCATCTCAAAGATTAGAGATTAAGAATAAAGGTAAGCTAAAAGTAGGGGAAGAGGTTGTAGGTTTTAAGCAGTTAATCGATGTTGTAAAAAATAAGATTGGCTCACCATTCAAAAAAATACAGTACGATATTGTATATGGTAAGGGTATTGAT
OM-RGC.v2.006924320__21-795	OM-RGC-v2	K03553	recA; recombination protein RecA	Bacteria	AAATCTTAAAAAAGCATTAGCAGCTTTAGACAAAAGGTTTGGAGAAAATACGGTTATGAAAATGGATAAGGCTTCAGTTGATATTGAAACCATTTCATCTGGAAGACCAAAGCTAGATTCAGCCCTTGGAGGTGGATTTGGAAAAGGAAAGATTGTAGAAATATATTCTGAAAATGGTTGTGGAAAAACAGGTTTAGCACTTGACACAGCTGCACAAGTTCAAAAAAATGGTGGACGTGTAGCTATTGTAGATGCAGAACACGCTTTAAATACAGAGTACTGTGAGGAAGTTGGTGTAAATATTGAAGATATTTATTTTAGTCAACCAGACTATGGAGAGCAAGCCGTTGAAGTTGTTAGGGCTTTAGTAGGCTCAGGAGAATTTGATTTAATAATAATTGATTCAATTGCAGCCATGACACCAAGAGCAATAATCGAGGGTGAAAGTGGACAGGCTCACATGGCAGTTCAAGCAAGAATGATGGGGCAATTTATGGCAATGATAAAAGGTCCAGCTAGTGATGCAGGGTGTACGTTATTATGCATAAATCAAATTAGAGAAACACTTGCAATGTATGGAAGCCCAACAACAACTCCTGGAGGTAAGGCTTTAAAATTTTATGCTTCACAAAGGTTGGAGATAAAAAGAAAGGGAGATGTAAAAGCTGGAACTGATGTAATTGGATTCAACCAACACATAAGAATAGTAAAGAATAAATTAGCACCACCATTTCAAACAGTTGATTCTGTAATAGTATTTGGAAAAGGTATTGAT
OM-RGC.v2.006925550__3-795	OM-RGC-v2	K03553	recA; recombination protein RecA	Bacteria	TAAAGATTGCGGACAGCGCGTAGCATACAATCTTTCAACAGATGATTCACCTACGCACGTTAACCGATGGATTAGCACCGGGTCTCGTCAGCTTGACGCTATCATTGCGAATCGCTTAAACGGAGGCTTTCCGGAAGGTAGGATTGTAGAGGTATTTGGTCCACCTTCCATTGGAAAATCCCATTTAGCGATTCAGGTTGCTGTTAGTACACAGCGAATAGGTGGTATCGTCGTTTACATCGACACGGAAAACGCAACGAGCGTTGAGAACCTGTCACTTTTGGGTGTTAATATTAAGAGCCGATTTGTCTACGTTGATACGCACTGCACTGAGGAGGTCCTGTCTATTACCGAGGCAACAATCATGAAGGCTCGCGCGATGGAGAAGAACGTTCCAATTACAATCATTTGGGACTCAGTTGCTGCATCTTCGCCAAAGGCAGAGCTGATTGGTGATTATGATAAAGAGAGTATTGGATTACAAGCCCGGGCAATCTCAAAGGGTATGCGAAAGATCAACGGGATTATTGCAAATCAGAAGGTCTTGTTTATTTGCTTGAACCAAATTCGTACAAAGATCGGTGTTATGTATGGTGATCCCACAACCACACCGGGAGGGAAGGCAATTCCTTTTCATTCTTCTGTTAGAATTAAACTTGGCGCTGGCAAGCCTATTGAAAATAAAGATAAAGAAGTCATTGGCATCAACGTTTCAGCAAAGACAATTAAGAATAAGGTCGCACCCCCATTTCGTACAGTTAGATTTCAGATTCATTTTGGTAAAGGAATTGTA
OM-RGC.v2.006926123__24-798	OM-RGC-v2	K03553	recA; recombination protein RecA	Bacteria	AGCAATCACTAGTGCATTAGCAGCATTGGATAAAAGGTTTGGCGAATCAGTAGTTCGTAAAATGAGCGATTCTCCAGCCAACGTAAAGACCATTTCATCTGGTAGACCAGAATTGGATGAGGCACTAGGTGGAGGATTTGGAGTAGGTAAAATTATAGAAATATTTGCAGAATCAGGGTGTGGAAAGACTGGTTTATGTTTAGAAGTTGCGGCACAGGTTCAGAAGGATGGAGGTATTGTTGCAGTTATTGATGCAGAACATGCGTTAAATACAGAGTATTGTGAGCAGATTGGAATAGAAGTTAATGACTTATATATATCTCAGCCAACATTTGGAGAACAAGCAATTGAGGCAATAAGGGCATTAATTGAAACGGGACAAGTTGACTTAATTATAGTTGATTCAGTTGCAGCACTAACACCTCGTTCAACATTAGAGGGTGAATCTGGACAAGCTCAAATGGCAGTTCAAGCTAGAATGATGAGTCAAGCGATGAAGTTAATCACAGGGCCAGCATCTGAACACGATTGTACAGTAATATTTATTAATCAATTACGTGCAACAATGGCGATGTATGGGCCATCTCAAACAACCACTGGAGGTAAGGCTTTAAAATTCTTCGCATCTCAAAGATTAGAGATTAAGAATAAGGGTAAGTTAAAAGTTGGAGAGGATGTTGTAGGATTCAAACAATTGATAGACATTGTTAAAAACAAGATTGGCTCACCATTTAAGAAGGTTCAATACGATATTGTATATGGTAAAGGTATTGAC
OM-RGC.v2.006930391__3-729	OM-RGC-v2	K03553	recA; recombination protein RecA	Bacteria	ACCCACCGGTTCCCGCTGGCTAGATTCTATTATTTGTCGCGGCCAATTGGCGGGGATTCCAGTTGGAAAAGTCACGGAAATCGCTGGCCTAGAATCCACTGGTAAATCATATATGGCCGCACAGGTAGCCGCCAATGCTCAAAAGATGGGCATTGATGTGGTTTATTTTGATTCTGAGTCAGCCCTCGATCCGGCATTCCTAGAGCGCGCCGGCTGCGACGTAGAAAAAATTCTTTATATTCAACCTACTTCCGTAGAATTTGTTCTCGAAACAATCGAAACTTTGTTGGGCAGTGTCCCGGGCCAGGTCCTTTTTATCTGGGATTCTTTAGCCCAAACACCAGCCATCTCTGATGTCGAGGGGGATTTTAATCCCCAGTCTTCGATGGCTGTTAAAGCCAGAATCTTGGCTAAAGGCATGGCTAAACTGACTTTATCTATTGCCCAACATAAATCAACTTTTTTAGTTTTAAATCAACTCAAAACTAATATTACTAGATTCGCTGCTGAAGCTATGACCACACCATATGTTACTCCTGGCGGTAAGGCAATGAATTATACTTATTCGTTACGAATTTGGCTCACAGGGCGCAAAGCTAAGGCGAGTTTTGTATTAGATGAAAATGGATTTCGGATTGGGTCCGAAGTTAAAGTCAAGCTGGAAAAATCACGATTTGGAACGCAAGGTCGAAGGTGTAACTTTAGAATTTTATGGGGTAGTGATGAT
OM-RGC.v2.006931399__24-813	OM-RGC-v2	K03553	recA; recombination protein RecA	Bacteria	GCTCAAGAACGCAGGGCTACTATCGGATCAAACCCATGATCTTGGTTATGTTGGAACAGGGAGCTATGCTCTTAATCGTATTATTTCGGGGAAGTACGATAAAGGAATCCCCCTTGGGATGATCACTCAATTCCATGGGGAATCTAGTACATCGAAGACTGTCTTCATCACCCACATTTTGAAGGAGGCACAATCACAAGGCTATTACACTCTTTTAGTTGATAGTGAAAATGCATACAATTCTGTTTTTGCAACTAGTCTAGGAATTGATCCCCAAAAACTTATCTATGCTGCACCTGAACACTTGGAAGACTGCTTTCAAGTTATGGAGGATACCATTCTTGCTATCCGAGAAACAGATAAGTCAACTCCTATTGTCATTGCATATGATTCCATCGCAGTATCCCCCTCTAAAGCTGAGGCTGAAGCTGAAGGATACGAAGGTAATAACATGGTGGGAGCAATTAGAGCCAAATCTACTGGAGCTTGCTTGAGAAAGATTAATCCTTTTATGAGGAAGCACAATGTCGCGCTTGTTATAATCAATCAGATTAGAAACAAGATTGGGGTTATGTTTGGTTCGCCAGATACCCCTGCTGCTGGTGGAAAAAGTCTTGAGTATTACCTTGGCGTAAACATCAAATGTATCTCTAACAAAACTTCGGACCTCCTTAAGAATGATAGCAAAAAAATCATCGGAGTTCAGGGGCGTTTGAGAAATACTAAAAATAAATGTTCGATCCCCTTTGGAGAAACCTCTTTTAAGCTATTGTTTGATGTGGGTATTGAC
OM-RGC.v2.006938476__3-726	OM-RGC-v2	K03553	recA; recombination protein RecA	Bacteria	AGATATAGCGCTAGGAGGAGGTTTACCTGGTGGAGCGCACCGATTCACAGGTATAAATGAAGGAGGAAAAACTAGCTGCGCTATGGCTTTCGCTAAAAACTTTCAAAAAATGTTTAAAAAAGAAGGGATGATAATTTATATTAAAAGTGAGGGAAGATTTAGCCCCGAGATGATTGAAAGATCAGGAATAGACATAGACCCCGAGAAATTCTTCGTTTTTGATTGCAACGTGTTTGAAAAAGTCTTTGAATTAATAAGGGAATTGGTTTTTCATAACGAACACAACAAGAAATACATGTTCATAATCGATAGCGTTGATGCATTATGCAGAGTAAACGACATTGACAAACCTTTTGCAGAATCAGAGCAAGTTGCAGGAGGAGCATTAATAACTTCTGTATTTTTAAAGAAAATGGTTTTACCTATAACAAAAATGGGGCACACAATGATATTAACTAGTCAAGTTAGAGTTGAAGTGGCAACCAATCCCTATGCATCTAGAGGAGGCCCAAAAGTCAAACAAGCAGGAGGTAATGCAATTAAACATTATGCGAACTTTATTCTTGAATTCGAAGAGCGTTACACTTCTGATTTAATTTTTAAAAATCCAACCGCAACAAAATTAGATGATAAAGGTGAGCCTATAGGGCATTACTGCAAAATTAAATTTAGGAAAAGCGTAAATGAAAAAACTGGATCTTCAGTAAGGTATCCAATTAAGTAC
OM-RGC.v2.006939529__21-804	OM-RGC-v2	K03553	recA; recombination protein RecA	Bacteria	ATCACTAGATAATGCGTTAAAACAAATTGAAAAAGAATATGGTCAGGGCACCATAATGAAATTAGGGACTAAAGATATAGTTGAAGTGGGTTCAATTTCAACTGGTTCATTTAGTCTAGATAAAGCTCTAGGTATAGGAGGATTGCCTCGAGGCCGAGTTGTTGAGATTTATGGCCCAGAATCTTCAGGAAAAACTACATTGACTCTTCAAGTTATAGCTGAATGTCAAAAAGCTGGTGGTAGTGCAGCATTTATTGATGCTGAACATGCATTAGACCCTGAATACGCAAAAGCATTGGGTGTTGATATAGATGAGCTTTTAGTCTCTCAACCAGATACAGGAGAACAAGCATTGGAAGTAACAGATACCTTAATCCAAAGTAAAAGCCTAGATGTAATAGTGGTAGACAGTGTTGCAGCACTGGTACCAAGAGCAGAATTAGAAGGTGACATGGGAGATTCACATGTTGGTTTGCAAGCAAGGCTAATGTCGCAAGCATTAAGAAAAATTACGGGCAATATCCAGAAATCCAATACCATGGTAATTTTCATCAATCAAATTAGAATGAAAATAGGAGTGATGTTCGGCAATCCAGAAACTACAACTGGTGGCAATGCGCTTAAATTTTATTCAAGCGTAAGATTGGATATTAGACGAGTAGGTGCAATCAAAGATGGAGATGAAATAATTGGTAATGAAACTAGAGTTAAAGTAGTTAAAAATAAAGTCGCTCCTCCATTCAAAGTAGTAGATTTTCAAATACTTTATGGAAAAGGCATTAAT
OM-RGC.v2.006939660__21-804	OM-RGC-v2	K03553	recA; recombination protein RecA	Bacteria	ATCACTTGATAATGCATTAAAACAAATCGAAAAAGAATATGGTCAAGGTACAATCATGAAACTTGGCACCAAAGATATTGTTGAGGTAGGATCCATATCAACTGGATCCTTTGGTCTAGACAACGCTTTGGGTATAGGGGGGCTGCCAAAAGGCAGGGTTGTTGAAATTTATGGACCAGAATCTTCAGGAAAAACTACTTTAACTCTTCAAGTTATAGCTGAGTGTCAAAAAGCTGGAGGTAGTGCTGCTTTTATTGATGCTGAGCACGCTCTTGATCCAGAATATGCAAAAGCATTAGGTGTAGATATTGATGAGCTTGTTGTTTCCCAACCAGATACAGGGGAACAAGCACTTGAGGTAACTGATACATTAATTCAAAGCAAAAGCTTAGATGTTATCGTGGTTGATAGTGTTGCAGCTCTTGTTCCAAGAGCAGAACTCGAAGGTGACATGGGAGATTCTCATGTTGGTTTACAAGCAAGGTTAATGTCTCAGGCATTAAGGAAAATCACAGGCAACATTCAAAAATCAAATACTATGGTTATTTTTATAAACCAAATAAGAATGAAGATAGGAGTCATGTTTGGAAATCCAGAAACCACAACTGGAGGAAATGCTCTTAAATTTTATTCAAGTGTAAGACTTGATATTAGAAGAGTTGGAGCAATAAAAGATGCTGATGAAATAATAGGAAATGAAACAAGAGTTAAGGTTGTAAAAAATAAAGTTGCACCTCCATTTAAAGTTGTAGATTTTCAAATTCTCTATGGAAAAGGCATAAAT
OM-RGC.v2.006940332__6-792	OM-RGC-v2	K03553	recA; recombination protein RecA	Bacteria	TAAAGACATTATCAAAGAGTATGGTAATGTCCTTCACGATCCCGCCTCAATAACAGAAAGACCCCTAGAAGTCTTATCTGTAGGCCCAAAGCTAGACATAGCTCTCGGAGGAGGCGTTCCTGAAGGTTCATTATTTATTATGACCGGCCCAGAGAAGGTCGGCAAAACAGTAACAGCTCTCACATTCTGTGCTAATGCGCAGAAGCATTATGAGAGGAAAGTATACTATGCGAACATAGAAGGAAGGCTCAAGAAGAGAGATTTGGAAGGTATAACAGACCTTACACTTGACTCGGAAAAGATGCAGATCATCGGCTCAACAGAAGGCAATATCCTATCTGCTGAAAAATACCTTAGCATTATTGACAACATTGTACACACACAGCCGGGATCTCTAGCTATCGTAGACTCATTCTCTGCACTGTCAAGTGAGTCTGAGCTTACAGGCAATTTAGAGGACGTTCAAGTTATGAGCGTTCAGAAAGTTCTTGCTAAATTTTGCAGACGAATATCTAATGTTCTTCCGATCAATAGAGTTACTGTTGTTGGGATTACGCATCTGATGGCCAATGTCAGTAGGTTTGGAAGAGGAAAAACTAAAGTTGAGAAGTCGGGAAGTGCATTGAAATATCAGGTTGACGTGAAGCTTCATGCGAGCCATTCAACACCCTTAATGCAGGGGGACACACAGATAGGCCAGACTGTACACTGGCAGATTACGACCTCAGCTATCGGACCTCCGGGGCAGAAGGTAGAAAGCCATATCAGGTACGGTAAAGGCATCTGG
OM-RGC.v2.006946881__21-804	OM-RGC-v2	K03553	recA; recombination protein RecA	Bacteria	ATCATTGGATAACGCGTTAAAGCAAATTGAAAAAGAATATGGTCAAGGCACCATAATGAAACTAGGCACCAAGGATATCGTTGAGGTAGGTTCTATTTCAACTGGTTCTTTTGGTTTAGATAAAGCTTTAGGTATAGGAGGATTACCTAGAGGTAGAGTAGTTGAGATTTATGGGCCAGAATCTTCTGGTAAAACCACATTAACTCTTCAAGTTATCGCTGAATGTCAAAAAGCAGGCGGTAGTGCTGCTTTCATTGATGCTGAACATGCACTAGACCCTGAATATGCAAAGGCATTGGGAGTTGATATAGATGAGCTTGTAGTTTCTCAGCCAGATACAGGAGAGCAAGCATTAGAAGTAACAGACACTTTAATACAAAGTAAAAGTTTAGATGTAATAGTGGTAGACAGTGTGGCAGCACTTGTTCCAAGAGCTGAATTAGAAGGCGATATGGGGGACTCTCATGTTGGTTTACAGGCAAGACTCATGTCTCAAGCATTAAGAAAGATAACTGGCAATATTCAAAAATCCAATACTATGGTTATTTTCATCAATCAAATAAGAATGAAGATAGGAGTGATGTTTGGTAATCCAGAAACTACAACTGGTGGTAATGCGCTTAAATTCTATTCAAGTGTAAGACTAGATATTAGAAGAGTAGGTGCAATTAAGGATGGTGATGAAGTTGTTGGTAATGAAACTAGAGTTAAAGTTGTTAAGAATAAAGTTGCTCCACCATTTAAAGTTGTAGATTTTCAAATTCTTTATGGAAAAGGCATTAAT
OM-RGC.v2.006947269__21-804	OM-RGC-v2	K03553	recA; recombination protein RecA	Bacteria	ATCGTTAGATAATGCATTAAAACAAATTGAAAAAGAATATGGTCAAGGCACCATAATGAAACTAGGAACCAAAGATATTGTTGAGGTGGGTTCTATTTCAACTGGTTCTTTTAGTCTAGATAAAGCTTTAGGTATAGGAGGCTTACCCAAGGGTAGAGTTGTTGAGATCTATGGGCCAGAATCCTCTGGAAAAACTACATTAACTCTTCAGGTTATTGCTGAATGTCAAAAAGCAGGTGGTAGTGCTGCTTTCATCGATGCTGAACATGCATTAGACCCAGAATATGCAAAAGCATTAGGAGTTGATATCGATGAACTCGTAGTCTCTCAACCAGATACAGGTGAGCAAGCATTAGAAGTAACAGATACTCTGATACAAAGTAAAAGTTTAGATGTAATAGTAATAGACAGTGTTGCAGCTCTTGTTCCAAGGGCAGAATTGGAAGGTGACATGGGAGATTCTCATGTTGGTTTACAGGCAAGGCTCATGTCACAAGCACTAAGAAAAATAACAGGCAATATTCAGAAATCTAATACTATGGTAATTTTTATTAACCAGATAAGAATGAAGATAGGAGTTATGTTTGGTAGCCCAGAAACTACAACCGGAGGTAATGCACTTAAATTTTACTCGAGTGTAAGATTAGATATCAGAAGAGTAGGTGCAATTAAAGATGGAGATGAAGTTGTTGGCAATGAAACTAGAGTGAAGGTTGTTAAAAATAAAGTTGCTCCACCATTTAAAGTTGTGGATTTCCAAATTTTATATGGAAAAGGAATTAAT
OM-RGC.v2.006950879__30-810	OM-RGC-v2	K03553	recA; recombination protein RecA	Bacteria	AAATTTAACCAGTGCTACTGATAAGTTAAAAGAAATTTTCAATGATAAAGCAATTACTAATGTGGAATTAGGTAGTAATAGTTCTTTTGAATATGAAAGAATAAAATTTGGTATTCCTGCATTGGACAAATTGACAGGTGGGGGTATACCAAAAAGACGTATGACATTATTATATGGTGCAACAAACGTAGGAAAGTCTTATTTAGCCTCTCAAATAGTATCTAATGCTCTAAAGGATAAAAACGCTATAGCCGCGTGGGTGGACACTGAGATTTCGTATGATAAAGATTGGTTCGAAACTTGTGGAGTAGATACCCGTAGATTATTAGTACATACTCCAAACTCAGGAGAAGAAGCATTTGACCACATTAGAACTTTAATGAAGCATGGAGTTTCTATAATTGTTTTAGATTCTATAGCAGGTCTTGTACCAGCTTCTGTATCTGATGAAAGTTTTGGTTACAATCCTATGGCATGGCAAGCCAGATTTGTTAATAGTGCTTTGCCTAAACTGCTACCGAATATAGGAAAAGAAACAGCCTTTGTTGCTATAAATCAAGTTAGATCGAGTATGGGACCCACTGCTCTAGATGCTATGCCTGGAGGAATTGGGCAAACATTTTTCTCCCATTCTATATTACAAGTAAGAAGAAAAGATTGGATAAAAGAAAATAACGCTAATGTAGGTTTTAACATAGAAGTTAGATTAAGAAAATCTAAAGTTGGTGGAGATAACTGGCAATCAGCAATAGTTCCTTTTAGACAAGAGGGTGGTATCGAT
OM-RGC.v2.006952429__24-816	OM-RGC-v2	K03553	recA; recombination protein RecA	Bacteria	ATCATTAGACATAGTAATAGAACAGATTAAAAAACAAACTAAAGACCCTAATGCTATTATGCGATTAGGTGACAGAAAAAATATTAATAAGGATATAAAAGTTATACCAACTGGATCAATATCTCTTGATACAGCAACAGGTATTGGAGGTGTACCAAAAGGAAGAATTGTTGAGATATATGGTCCTGAATCTTCAGGTAAAACAACTTTAACACTTCATATAGTAGCTGAAGCTCAAAAAGCTGGTGGCTCAGCAGCTTTTATTGATGTAGAACATGCACTAGATCCATTATATGCAAAAAATTTAGGTGTTAATGTAAACGATCTTTTAATATCACAGCCTGATGATGGTGAACAAGCACTTGAAATAGCAGAAGCACTTATAAGAAGTGGTGAATTAGATGTTCTTATTATTGATTCTGTAGCTGCTTTAGTTCCAAAAGCTGAATTGGAAGGATTAATGGGTGACTCACATATGGGTTTGCAAGCAAGATTAATGTCTCAGGCTATGAGAAAACTAACAGGTATTGTGAGTAAATCTAATACTTCAGTTATTTTTATTAATCAAATAAGACATAAAATTGGCGTTATGTTTGGTAGTCCTGAAACAACAACTGGTGGAAATGCGCTTAAATTTTATTCTTCTTTAAGATTAGAAATTAGAAGAAAAGCTCAGCTTAAAGATGGTGATAGAGTAATTGGTAATAGAACCGTTGTAAAAGTAGCTAAAAATAAATTAGCTCCACCATTTACTAAAGTAGAATTTGATATTTTATACGGTCAAGGAATATCA
OM-RGC.v2.006952883__9-789	OM-RGC-v2	K03553	recA; recombination protein RecA	Bacteria	GGATATCATCAAGGAATATGGAGATGTTCTTCACGACCCCTCATACATCACTGACACAAAGCTCTCCGTTATACCGGTAAGCCCAAAAATAGACATCGCCTTGGGGGGAGGAGTTCCCGAGGGCTCTTTGTTCATCATGACGGGGCCTGAAAAGGTGGGCAAGACGGTAACGGCTCTCACATTTTGTGCTAACTGTCAAGACATTCAGAGAAAGGTCTATTACGGAAATATAGAGGGTCGTCTAAGGAAGAGAGACTTAGAAGGAATAGTGGGACTCAGCATGGAGCCCAGCGATCTGGAAATCATTGGGTCGACACAGGGCAATATTTTGTCGGCTGAAAAATATCTCGGTATCTTTGATAACCTTATCCACACGCAGCCCGACTGCATTTGCGTCGTAGACTCTTTTTCGGCCCTGTCCAGTGACTCTGAATTAACAGGTGACATTACTGACAATCAGGTAATGAGCGTCCAGAAAGTTTTAGCCAAATTTTGCAGGAGGATATCTAACGTTCTTCCAATCAACAAGGTGACAGTCGTTGGGATCACGCACCTCATGGCTAACGTTTCTAGCTTCGGGAGAGGCAAAACAAAGGTAGAAAAGTCGGGCAGCGCACTTAAGTATCAGGTGGACGTAAAACTCCACGCCACCCACTCCCAGCCAATTATGCAAGGAGATACCCAAATAGGGCAGACCGTTCACTGGCAAGTAGTCACGTCGGCCATTGGGGCGCCCGGACAGAAGGTCTCTAGCCATATCAAATACGGGCGTGGTATATGG
OM-RGC.v2.006958092__12-801	OM-RGC-v2	K03553	recA; recombination protein RecA	Bacteria	CGTTTTAGCCAAGCTTAAGAATGCTTCTATGCTCTCAGAGCAGGAGCTTACACCTGATTTAATCTCTACAGGCTCGTATGCACTGAACAAGATCATTTCGGGTAAGTATAATGGTGGTGTACCTATCGGCATGATCACTCAGTTTATCGGACAGGCGTCTACAGCTAAGACTGTATTTGGAACTCACATTCTTCGTGAGGCGCAGAGAAAGGGCTTCTACTCCATCATTATTGATTCAGAGAATGCATACAGCCCTAAGTTTGCCGTAACCTTAGGCATCGATCCTGAGAAGTTAATCTACGCTGCACCCCCTACCGTAGAGGATTGCTTCGATACTATCCAAAAAACGATTGAGGCCATCCGTGGTGAAGATCCAGACACTCCAATAGTCGTATTCTATGACAGCCTTGCAGTCTCTCCATCTAAGGCTGAGATGGATTCTGAAGGCTACGAAGGAAACAACATGCAAGGCGCAGTAAGGGCGAAGACTATTGGAGCCGCTCTTCGAAAGATCAACCCTATCCTCAGACCCAAGAATGTAGCTCTAATCCTGGTCAATCAGATCAGGACCAAGGTTGGTGTGATGTATGGAGATCCTAGAACCTCTGCTGCTGGCGGTAATGCTTTGGATTATTACCTTGGAGTAAACTTGGAGACAGCAAAGACTGACACTATAGGTGAAAAGGACAGTCCTACGGGTATTCGAGGAAAGGTAAGAAACAAGAAGAATAAGATCATTGAGCCTTTCAAGTCCTGTGAGTTTGAGCTTGTATTTAATGAGGGTCTGAAC
OM-RGC.v2.006959796__12-801	OM-RGC-v2	K03553	recA; recombination protein RecA	Bacteria	TATCATACTAAAACTTAAGAACGCTTCGATGCTTTCGGAGCAGGAGCTTACACCAGAACTCATCTCTACTGGATCTTACGCCCTGAATAAGGTGATTTCTGGTAAGTACAATGGTGGTGTGCCCATTGGCATGATTACCCAATTCATTGGTGCTGCATCAACTGCTAAGACTGTTTTCGGCACTCACATCCTGAGAAACGCTCAAAAAAAAGGCTATTACACTGTCATTATTGATTCCGAGAACGCATACAACCCTGTGTTCGCAAGGACTTTAGGTATCGATCCTAATAAACTTATTTATGCTGCACCTTCCTGTGTAGAGGATTGCTTTGATACGATTGAAAAGATCATCAATTCAATTCGCACCGAAGATTCTGATACGCCTATCGTGGTATTCTACGATAGCCTAGCTGTATCACCGTCAAAAGTTGAGATGGAGGCTGAGGGCTATGAAGGCAATAACATGGTCGGAGCCCAGAGAGCAAAGCAAATAGGCGCAGCACTTAGAAAGATTAATCCTATTCTTAGACCTAAGAATGTTGCTTTTGTTATCGTTAATCAGGTCAGGACTAAGGTTGGTGTGATGTACGGAGATCCTAGAACTGCTGCTGCTGGTGGCAATGCCTTGGATTACTATCTTGGAGTAAACTTACAAACATCAAAGAGTGATGTTGTAGGTGATAAGGAGAGTCCCACGGGCATTCGTGGTAAGGTCGTAAACAAGAAGAACAAGCTCATTGAGCCCTTCAAGGTCTGTGAGTTTGAACTCATGTTCAATAAAGGTCTGAAT
OM-RGC.v2.006959822__12-801	OM-RGC-v2	K03553	recA; recombination protein RecA	Bacteria	CGTTTTAGCCAAACTTAAGAATGCTTCTATGCTCTCGGAGCAGGAGCTTACACCTGATCTGATCTCTACAGGCTCGTATGCACTGAACAAGATCATTTCAGGTAAATATAACGGTGGCGTGCCAATTGGCATGATCACTCAGTTTATTGGGCAGGCGTCCACAGCCAAGACCGTGTTTGGCACTCATATTCTTCGTGAGGCGCAGAGGAAGGGCTATTACTCTATCATTATTGATTCAGAGAACGCATACAGTCCTAAGTTTGCTGTAACTCTAGGAATAGATCCTGAGAAGTTAATCTATGCCGCACCTCCTACGGTAGAGGATTGCTTCGATACCATTCAGAAAACAATCGAGGCCATCCGTGAGGAGGATACAGACACTCCCATAGTGGTGTTCTATGATAGCCTCGCAGTCTCCCCCTCTAAAGCTGAGATGGATTCTGAAGGCTATGAAGGCAACAACATGCAAGGTGCAGTGAGAGCTAAGACCATCGGAGCCGCTCTCCGCAAAATCAACCCTATTCTCCGACCTAAGAATGTTGCTCTGGTACTGGTTAATCAGATAAGGACCAAGGTTGGAGTAATGTACGGAGATCCTAGAACTTCTGCTGCTGGCGGTAACGCTTTGGATTATTACCTTGGAGTAAATTTGGAGACAGCAAAAACTGACACCATAGGTGAAAAGGACAATCCTACGGGTATCCGAGGAAAGGTAAGAAACAAGAAGAATAAAATCATTGAGCCTTTCAAGTCCTGTGAGTTTGAGCTTGTATTCAATGAAGGCTTAAAC
OM-RGC.v2.006960179__12-804	OM-RGC-v2	K03553	recA; recombination protein RecA	Bacteria	CGTTTTAGCAAAGCTTAAGAATGCCTCTATGCTCTCAGAGCAGGAGCTTACCCCTGATTTAATCTCTACCGGCTCATACGCTCTTAACAAGATTATATCGGGTAGATACAACGGTGGCGTGCCTATCGGCATGATCACTCAGTTTATTGGCAAAGCATCTACGGCTAAGACCGTATTTGGAACGCACATTCTTAGAGAAGCTCAAAAGAAAGGCTATCATTCTGTCATCATTGATTCAGAAAATGCATACAGTCCCAAGTTTGCGAAGACTTTGGGTATTGACCCTGATAAGCTTATTTACGCTGCGCCCCCTACAGTTGAGGAATGTTTCGACACCATTGAGAAGGTTGTAAAGGCCATCCGCAGTGAGGATATGGGCACTCACCCAATTGTTGTATTCTATGACAGCTTGGCAGTGTCTCCGTCTAAAGCTGAGGTGGACTCTGAGGGTTACGAAGGTAATAACATGCAAGGAGCTACGCGAGCCAAACAAATTGGGGCTGCTCTTCGTAAGCTCAATCCTACGTTACGTCCAAACAATGTTGCACTTGTCCTTGTAAATCAACTTAGGACAAAGGTTGGAGTTATGTATGGAGATCCTAGAACATCTGCCGCAGGGGGTAACGCTCTAGAATACTATCTTGGAGTAAACCTGGAGACCTCTAAGACTGATTTGGTTGGGGAGAAAGACAATCCCATAGGGATTAGAGGCAGGGTTGTTAACAAGAAGAACAAGCTTATAGAGCCCTTCAAGGCTTGTGAGTATGAGTTATTGTTCAATGAGGGGTTGAAC
OM-RGC.v2.006960664__12-804	OM-RGC-v2	K03553	recA; recombination protein RecA	Bacteria	TGATATCATACTGAAACTTAAGAACGCTTCGATGCTTTCGGAGCAAGAGCTTACGCCAGAGCTAATCTCTACGGGATCTTATGCCTTGAATAAGGTGATCTCCGGTAAATACAATGGTGGTGTGCCCATTGGCATGATCACTCAGTTTATTGGGGCCGCTTCCACTGCCAAGACTGTCTTTGGTACTCACATCCTGAAAAACGCTCAGAAGAAAGGCTACTACGCTGTCATCATTGACTCTGAGAATGCATACAATCCTGTGTTTGCAAGGACTTTAGGTGTTGATCCCGATAAACTCATTTACGCTGCACCTCCTTGTGTAGAAGATTGTTTTGATACAATTGAAAAGATCATCAACTCAATCCGCACAGATGATCCCGATACCCCTATCGTAATCTTCTATGACAGTCTAGCTGTCTCCCCATCAAAAGCTGAGATGGAGGCTGAGGGCTATGAAGGCAACAATATGGTAGGAGCCACGCGAGCGAAGCAGATAGGTGCAGCACTTCGGAAGATTAATCCCATCCTTAGACCTAAGAATGTTGCTTTTGTTATCGTTAATCAGGTTAGGACCAAGGTTGGTGTGATGTATGGAGATCCTAGAACCGCTGCTGCTGGTGGCAATGCCTTGGATTACTACCTTGGGGTAAACTTGGAAACAGCAAAGACTGATGTTGTAGGTGATAAAGAGAGTCCTACGGGTATTCGTGGTAAGGTGAGGAACAAAAAGAATAAGCTCATTGAGCCCTTCAAGGTCTGTGAGTTTGAACTTATGTTCAATGAAGGTCTGAAT
OM-RGC.v2.006962471__12-801	OM-RGC-v2	K03553	recA; recombination protein RecA	Bacteria	TGTTTTAGCCAAACTAAAGAATGCTTCTATGCTCTCAGAGCAGGAGCTTACACCTGATTTGATTTCTACGGGCTCTTACGCCCTAAATAAGATAATTTCAGGCAAATACAATGGGGGTGTTCCGATAGGAATGATCACTCAATTTATCGGACAGGCTTCTACAGCTAAGACTGTTTTTGGCACGCACATTCTTCGTGAAGCACAGAGAAAGGGCTATTACTCAATTATCATTGATTCAGAGAACGCATATAGTCCTAAATTTGCAGTGACTCTAGGCATCGATCCTGAAAAATTGATTTATGCCGCGCCTCCTACAGTAGAGGATTGCTTCGATACTATTCAAAAAACTATTGACGCTATCCGTGAAGAAGATGAAGACACCCCGATAGTGGTGTTCTACGACAGTCTTGCAGTCTCTCCTTCCAAGGCTGAGATGGATTCTGAAGGTTACGAGGGGAATAACATGCAAGGCGCAGTGAGGGCGAAGACCATTGGAGCCGCTCTTCGTAAAATTAATCCTATTCTCAGACCTAAAAACGTTGCTCTAGTGTTGGTCAACCAAATAAGAACAAAGGTTGGTGTGATGTATGGGGACCCTAGAACCTCTGCTGCGGGCGGTAACGCTCTGGATTACTATCTGGGAGTGAACCTAGAGACAGCGAAGACTGATACCATAGGTGAGAAGGATAGCCCTACGGGGATTAGGGGTAAAGTAAAAAATAAGAAGAACAAAATTATTGAGCCTTTTAAATCCTGTGAGTTTGAACTTGTATTTAATCAGGGTCTAAAT
OM-RGC.v2.006962735__21-804	OM-RGC-v2	K03553	recA; recombination protein RecA	Bacteria	ATCATTAGATAATGCGTTAAAACAAATTGAAAAAGAATATGGTCAGGGCACCATAATGAAATTAGGTACCAAAGATATAGTTGAAGTGGGTTCAATCTCAACCGGTTCGTTTAGTCTAGATAAAGCTTTAGGCATAGGGGGTCTACCTCGAGGTCGAGTTGTAGAGATTTATGGCCCAGAATCTTCAGGAAAAACTACATTGACTCTTCAGGTCATAGCTGAATGTCAAAAAGCAGGCGGTAGTGCAGCATTTATTGATGCTGAACATGCATTAGATCCTGAATATGCAAAAGCATTAGGCGTTGATATAGATGAGCTTTTAGTTTCTCAACCAGATACAGGAGAACAAGCATTGGAAGTAACAGATACATTAATTCAAAGTAAAAGCTTAGATGTAATAGTAGTAGATAGTGTTGCAGCACTCGTGCCAAGAGCAGAATTAGAGGGTGACATGGGAGACTCCCATGTTGGTTTGCAAGCAAGACTGATGTCGCAAGCATTAAGAAAAATAACCGGTAATATCCAGAAATCAAATACCATGGTAATTTTCATCAATCAAATTAGAATGAAAATAGGAGTGATGTTTGGTAATCCAGAAACCACAACTGGAGGCAATGCACTTAAATTTTATTCAAGCGTAAGATTGGATATTAGAAGAGTAGGAGCAATAAAAGATGGAGATGAAATAGTTGGTAATGAAACCAGAGTTAAAGTAGTTAAAAATAAGGTTGCTCCTCCATTCAAAGTAGTGGATTTTCAAATACTTTATGGAAAAGGCATTAAT
OM-RGC.v2.006964161__12-804	OM-RGC-v2	K03553	recA; recombination protein RecA	Bacteria	CGTTTTAGCGAAGCTTAAGAATGCCTCTATGCTCTCGGAGCAGGAGCTTACACCAGACTTAATCTCTACGGGCTCGTATGCTCTTAACAAAGTTATATCTGGTAAGTATGACGGTGGTGTGCCTATCGGCATGATCACGCAATTCATTGGTAAAGCATCCACGGCAAAGACCGTGTTTGGAACTCACATTTTACGTGAGGCTCAGAGAAAGGGCTACCACTCTGTCATCATAGATTCTGAGAACGCATACAATCCTAAGTTTGCAAAAACTCTGGGTGTAGATCCTGAGAAGTTGATCTATGCTGCACCGCCTACCGTTGAAGATTGCTTTGATACAATTGAGAAGATCATCAAAGCCATTCGTAGTGAGGACATGGGTACTCACCCTATCGTGATCTTCTACGATAGCTTGGCAGTGTCTCCCTCCAAGGCTGAGATGGATTCCGAGGGTTACGAGGGTAACAACATGCAAGGTGCGACTAGGGCCAAGCAGATAGGTGCAGCACTTCGTAAGCTTAACCCTACCTTGCGGCCAAATAACGTGGCTCTGGTTCTTGTGAATCAGATTAGAACAAAGGTCGGTGTCATGTATGGAGACCCCAGAACCTCTGCCGCAGGAGGCAATGCTCTTGAATATTATCTTGGAGTGAATCTAGAAACCTCAAAGACAGACCTAGTGGGTGATAAGGATAGTCCTACTGGGATTAGAGGTAAGGTCGTAAACAAGAAGAATAAGCTGATTGAGCCTTTCAAGACTTGTGAGTATGAGTTGATGTTCAACGAAGGTCTGAAT
OM-RGC.v2.006964316__21-804	OM-RGC-v2	K03553	recA; recombination protein RecA	Bacteria	ATCATTAGATAATGCGTTAAAACAAATTGAAAAAGAATATGGTCAAGGCACCATAATGAAATTGGGCACTAAAGATATTGTTGAGATAGGTTCAATTTCAACAGGGTCTTTTGGTTTAGATAAAGCTTTAGGTATTGGAGGCTTGCCTAGAGGTAGAGTTGTTGAGATTTATGGACCAGAATCTTCTGGAAAAACCACATTAACTCTTCAAGTTATCGCTGAATGTCAAAAAGCAGGTGGTAGTGCCGCTTTCATTGATGCTGAACATGCATTAGATCCTGAATATGCAAAGGCATTGGGAGTTGATATAGATGAGCTTGTAGTTTCTCAACCAGACACAGGAGAGCAAGCATTAGAAGTAACAGACACCTTAATACAGAGTAAAAGTTTAGATGTGATAGTGATAGACAGTGTAGCAGCACTTGTTCCAAAAGCTGAATTAGAAGGCGACATGGGAGCTTCTCATGTTGGCTTACAAGCAAGACTGATGTCCCAAGCATTAAGAAAAATAACTGGCAACATCCAAAAAACAAACACTATGGTTATTTTTATCAATCAAATAAGAATGAAGATAGGAGTGATGTTCGGAAATCCAGAAACTACAACTGGAGGCAATGCACTTAAATTTTACTCAAGTGTAAGATTGGATATTAGAAGAGTCGGTGCAATTAAAGATGCAGATGAAATAGTTGGAAATGAAACAAGGGTTAAAGTTGTTAAAAATAAAGTTGCTCCACCATTTAAGGTTGTAGATTTTCAAATACTGTATGGAAAGGGCATTAAC
OM-RGC.v2.006967682__3-630	OM-RGC-v2	K03553	recA; recombination protein RecA	Bacteria	TTCAATTGGTAAGTCTCACATTGCAATTCAGGTTGCTCGATCTACTCAGCAGCTCGGTGGCATTGTCGTTTACATCGATACTGAAAATGCAACCAGTGTTGAAAACCTGCAGTTGCTTGGTGTCGATATCTCAAAGCGATTTGTCTATGTTGATACTCACTGCACTGAGGAAGTACTATCCATTGCGGAGTCCACCATTATGAAGGCTCGAGCAATGGAAAAAGATGTTCCGATTACAATCATTTGGGATTCGGTTGCTGCTTCGTCACCAAAGGCTGAGCTGACTGGTGACTATGATCAGAATTCAATCGGCCTCCAGGCTCGTGCTATTTCGAAGGGAATGCGGAAGATTAACGGAATTATCGCAAACCAGAACGTCTTGTTCATCTGCCTTAACCAGATCAGAACAAAGATTGGAGTTATGTATGGAGACCCAACTACTACTCCTGGTGGTAAGGCAATTCCATTCCACTCATCTGTGAGAATCAAACTTGGTGCCGGCAAGCGAATTGAAAATAAGCAGAAGGAAGCAATCGGGATCAATGTGTCTGCAAAGACGATTAAGAATAAGGTTGCAGCTCCGTTCCGAACTGTCAATTTTGAAATTCACTTTGGCAAGGGGATTGTA
OM-RGC.v2.006971544__21-804	OM-RGC-v2	K03553	recA; recombination protein RecA	Bacteria	ATCACTAGATAATGCGTTGAAGCAGATAGAAAAAGATCATGGTCAAGGCACCATAATGAAATTGGGTACTAAAAATATTGTTGAGATAGGTTCAATCTCAACAGGGTCTTTTGGTTTAGATAAAGCTTTAGGTATCGGAGGTTTGCCAAAGGGTAGAGTTGTAGAAATTTATGGCCCAGAATCTTCTGGAAAAACTACACTTACTTTACAAGTTATTGCTGAATGTCAGAGAGCTGGTGGTAGCGCAGCTTTTATTGATGCTGAACATGCTTTAGATCCTGAGTACGCTAAAGCATTAGGAGTTGATATAGATGAGCTTGTAGTCTCTCAACCAGATACAGGAGAGCAGGCACTAGAAGTAACAGATACTCTCATACAAAGTAAAAGCTTAGATGTAATAGTAATAGATAGTGTGGCAGCTCTTGTTCCAAAAGCTGAATTAGAAGGCGACATGGGAGCTTCTCATGTTGGTCTGCAAGCAAGACTAATGTCCCAAGCATTAAGAAAAATAACTGGTAATATCCAAAAATCAAACACTATGGTTATATTCATTAATCAAATAAGAATGAAGATAGGAGTGATGTTCGGGAATCCAGAAACTACAACTGGAGGTAATGCGCTTAAATTTTACTCAAGTGTAAGACTAGATATCAGAAGAGTCGGCGCAATTAAAGACGGGGATGAAATAGTTGGAAATGAAACCAGGGTTAAAGTTGTTAAAAATAAAGTTGCCCCACCATTTAAAGTTGTAGATTTTCAAATACTGTATGGAAAAGGTATTAAC
OM-RGC.v2.006975917__21-813	OM-RGC-v2	K03553	recA; recombination protein RecA	Bacteria	ACGACTAAAGAACGCAGGCTTGCTGTCAGAGCAGGTTCAAGACCTAGGCTTCGTATCGACAGGGAGTTACGCTCTCAACAAGATCATCTCAGGGAGCTATGCCAAGGGAGTCCCCATTGGAATGATAACTCAATTCCATGGAGAGGCAAGCACAGCTAAGACTGTTTTTGCAACCCACATCCTAAAAGAAGCACAGGTTTTAGGATACTACACAATGCTCATTGATTCAGAAAATGCATATAACTCTGAGTTTGCTGAGCATCTTGGAATTGATCCTGAGAAGCTCATCTACGCTGCACCTGAAACTCTAGAAGACTGCTTCAATATCATTGAGAGCACAATTAAAGAAATCAGGGAGGTAGACAAAGATACTCCTATTGTTATTGCATACGACAGCCTCGCTGTATCTCCTTCTAAGGCAGAGTACGAGGCAGAGGGCTATGACGGAAATAACATGCAAGGAGCTATCAGAGCTAGGCAGACTGGAAACTGTTTGAAAAAGATGAATCCCCTCATGAGAAAGCATAAAGTAGCCTTCATCATGATTAATCAAATTAGACATAAGATTGGGGTTATGTTTGGTTCACCTGAGACTCCAGCAGCAGGTGGACGCTCATTAGACTACTACCTCGGTGTAAATATGAAGACAATCTCGAATAAAACTTCAGATTTATTGAAGGACGATAATGGCAAAGTAGTAGGCATCCAAGGTAAATTACGAAACACTAAGAACAAGTGCTCCATGCCATTTCGTGAAACTACCTTTAAGCTTATGTGGAACGAAGGTCTAGAC
OM-RGC.v2.006976205__15-795	OM-RGC-v2	K03553	recA; recombination protein RecA	Bacteria	AGAAAAAGCTCTGCGCATGCTCCAAAAAACTATGAACAAGAAACATAAAGAAAATATCTTATTCATAGGCAAATCTGATTCCAATATAACGGATGTAGATATCATACCTTCGAGTTCTCTAGGCATTAACCTTGCCACACGCATAGGAGGTTGGCCAAAACAACGCATAGTTGAAATATATGGCCCCGAATCTAGTGGCAAAACTACAATAGCCCTTGATGCGATTGCCAATGAGCAAAAACAAGGAGGTATAGCGGCATTTGTAGACGCAGAGCATGCACTAGATTTAAAATATGCAGAAGCCCTAGGTGTGGACACAGAAAAGCTACTCATTAGTCAGCCGTCAACAGGGGAGCAAGGACTAGAAGTTGTAGACACACTAGTTAAGTCTGGCATTCCAGGCATCATTGTAATTGACTCTGTAGCAGCCTTAATTCCCCAAAGAGAATTAGAAGGTGAAATGGGTGATTCACACATGGGTCTTCACGCAAGACTAATGAGTCAAGCATGTAGAAAGCTAACAGCTCTTGTCTCTCAAACAAATACTTGTCTTATGTTCATCAATCAAATTCGACATAAAATTGGTGTGATGTTCGGAAGTCCAGAAACTGTTACTGGCGGAAACGCATTAAAATTCTACTCTTCAATGAGGGTAGAAATAAGACGCACTGGCGGCGATAAAAAGACAAAAAATACTACAAGAGTTAAAATTGTAAAGAATAAACTTGGTGTGCCATTTGGCCAAGCCGAATTTGACCTTGTTTATGGTCAGGGAATTGAC
OM-RGC.v2.006976285__18-789	OM-RGC-v2	K03553	recA; recombination protein RecA	Bacteria	TAAAGAATATGGAGATGTTATTCATGATGCTTCATATATCACAGATAATAAATTAGACATTATATCTGTTAGCCCAAAACTAGATATCGCATTGGGAGGAGGAGTACCTGAAGGATCAATGTTTGTCATGACAGGTCCAGAGAAAATCGGTAAAACTGTTACTGCTTTAACCTTTTGCAGGAATGCTCAACAGAATAGTAACAGAAAAATATACTATGGAAATGTAGAAAATAGACTCAAGCCACGAGATATTAAGGGAATAGTAGGTCTAAGTCAGGAGAGAAAGGATTTTCAAGTTATTTCGTCAGGAGAGGGAAATATTTTATCTGCTGAAGACTACTTGAGTATTTTTGATAAAATTATTCATACCCAGCAACATACTGTGTCCGTTGTTGATTCTTTCTCAGCTCTATCTAGTGAAGCTGAACTCAAAGGAGCATTGACTGACAGACAAGTAATGAATGTTCAACAAACTATAGCTAAGTTTTGTAGAAAAGTAGCTCCTGTGTTGCCCATTAATAAATCAACGGTGGTAGGAATTACTCACTTGATGGCAAATGTATCTGCTTTTAGGGGAAAAACTAAGGTAGAGAAATCAGGAAACGCTCTGAAATATCAAACAGATGTTAAGCTTTATGCTACCCATTCACAACCTCTTATGCAAAACGAAAGTCAAATAGGTCAAACCATTCATTGGAAGGTTGAAACTTCTGCTATTGGACCCCCTGGACAAAAGGTGGAAAGTCATATAAAATATGGCAGAGGTATTTGG
OM-RGC.v2.006977758__21-795	OM-RGC-v2	K03553	recA; recombination protein RecA	Bacteria	GGCTGTTAATAATGCAATTAAAGCGCTAGAAAAAAGGTTTGGAGAATCAGTTGTTAGAAAAATGAGTGATTCCCCAATTGATGCAAAAACCATTTCATCAGGTAGGCCAGAACTAGACGATGCGCTTGGTGGCGGATATGGGGTTGGTAAAATAATAGAAATCTATGCAGAGTCAGGGTGTGGAAAAACTGGCTTATGTTTAGAAGCTGTAGCCGAAGTTCAAAGTTCTGGAGGAAGTGTAGCAATTATAGACGCAGAACATGCTTTAAATACAGAGTATTGTGAGCAGATTGGTGTAAAAATAGATGACTTATACATTAGCCAACCAACATTCGGAGAACAAGCAATTGAAGCAATTAGGGCGTTAATTGAAACAGGTGGAATAGATTTAATAATTGTGGATTCAGTTGCAGCACTTACACCAAGGTCAACTCTTGAAGGGGAATCTGGTCAGGCACAAATGGCTGTCCAAGCTAGAATGATGAGTCAAGCAATGAAGTTAATTACAGGACCAGCTTCTGAAAATGACTGTACGGTTATTTTTATAAACCAACTTAGAAAAACCTTGGCAATGTATGGCCCATCTGAAACAACTACTGGCGGAAAGGCTTTGAAGTTTTTTGCTTCACAAAGGTTAGAAATAAAGAGTAGAGGTAGACTGAAAGTTGGTGAAGATGTGGTTGGATTTAAGCAAGAGATAAATATAGTTAAAAATAAAATTGGCTCACCATTCAAAAAAGTTTCTTATGAGATAGTATATGGAAAGGGGATTGAC
OM-RGC.v2.006979939__12-801	OM-RGC-v2	K03553	recA; recombination protein RecA	Bacteria	TGTCTTAGCTAAACTTAAAAACGCCTCTATGCTTTCCGAGCACGAGCTTACCCCGGAGTTAATATCCACTGGATCTTATGCGTTAAACAAGATCGTTTCCGGTAAATATACTGGTGGCATTCCTATTGGTATGATCACACAGTTTATTGGACAAGCTTCGACTGCCAAAACTGTGTTTGGCACTCACATTCTTCGTGAGGCTCAAGGGAAGGGCTATCACACTGTAATTATTGATTCGGAGAACGCATACAGTCCTAAGTTTGCGGTAACACTTGGTATCAACCCCGAGAAGCTAATATACGCTGCTCCCCCCACTGTTGAGGATTGTTTTAATACAATTGAGGAGATTGTCACTGCTCTGCGTACTGAAGACTCAGATACTCCGATTGTGGTCTTCTATGACAGTTTGGCAGTCTCCCCTTCTAAAGCTGAAATGTCGGCTGAGGGGTATGAGGGAAACAATATGCAAGGCGCAATCAGGGCTAAGACAATTGGTGCGGCCCTTCGTAAGATAAACCCCATCCTTCGCCCTAAGAAGGTTGCGTTGATCCTTGTGAACCAGATCCGCACTAAAGTTGGAGTAATGTATGGGGATCCCAGGACATCTGCCGCTGGGGGAAACGCTCTTGATTATTATCTCGGTGTAAACCTTGAGACTTCAAAAACTGATTTGGTTGGTGAAAAGGATAACCCTAGTGGCATCAGGGGTAAAGTTAGGAATAAGAAGAACAAGCTTATCGAACCTTTCAAGACATGTGAGTATGAACTTATCTTTAATGAGGGTCTTAAC
OM-RGC.v2.006980524__6-795	OM-RGC-v2	K03553	recA; recombination protein RecA	Bacteria	AGTTGATAAGGCTTTAGAAAAAGAATATGGCAAATCATCGTTTTTTACAGCAGACTCACTGCTTGAAACAGAAGATGTTGTTATTCCTATAAGTCCAGCATTGGACTTAATTTTGAGCGGTGGCATACCAGAAGGTAGTTTTGTTTTAGTAACAGGGCCTCCTAAAATCGGCAAAACAACTATGTGTTTGCAGTTTGCGGCAAATGCTCAAAAAGAAGAGTTTGGTGGTCGTGATGTTCATTTCTTTAATGTAGAAGGACGACTTAAAAAACTAAATATCTTAGGTATTCGTGGTCTTCAAGCGAATAAAATACAAGTCATCGGTTCTTCTCAGGAAAAAATCCTGTACGCCGAAGACTACCTGGATATATTAATCAAGTACGTGGAATCTAAACCAAATTCCGTTTTCATTTTAGATTCTTTGTCACAACTTTGTAGCAAAGAAAGACAAGCAAACGGCATTGGAAATAGATTTCGAGACAACGTACCTCTTATGCTGGCTGACTTCACAAAGAAAATCAGCAATATCTTGCCAATTAATAAGAGCATTTTTCTGGGCATTACTCACTTAATTGCCAATCAGGGCCAGGGTCATAAGGTGTGGCTTGAGGCATCTGGTCAAAAGGTACAATATCAAGCTGATGTTAAACTAAAAGCCACACATCAAAACCCACATTTAGACGGAGATAAACAAGTAGGACAAATTATTCATTGGCTATGTGAAACTTCTGCTTTGGGGCCTCCTATGATGAAGGCTGATTCGTTACTTAGATATGGGCAGGGTCTAGAT
OM-RGC.v2.006982973__30-810	OM-RGC-v2	K03553	recA; recombination protein RecA	Bacteria	AAATTTAACAAGTGCAACTGACAAATTAAAAGAAATTTTTAACGATACAAATATTACTAATGTAGAGTTGGGTAATAATAATTCTTTTAAATATGAGAGAATAAAATTTGGAATACCTGCGTTGGATAAATTAACAGGTGGTGGTATACCAAAAAGACGTATGACCTTATTGTATGGCGCAACTAACGTAGGAAAGTCTTACCTGGCTTCTCAAATAGTAGCCAACGCATTAAAGGATAAAAACGCTGTGGCGGCGTGGGTAGATACTGAAATATCGTATGACAAAGATTGGTTTGAGAGATGTGGAGTAGATACTTCCCGACTATTAGTACATACACCAAATTCTGGAGAAGAAGCTTTTGATCATATTAGAGGTTTAATGAAACATGGAGTTTCGATAATAGTTTTGGATTCTATAGCAGGACTTGTACCAGCTGCTGTATCTGATGAAAACTTTGGATACAACCCTATGGCTTGGCAAGCCAGATTTGTTAATAGTGCTTTACCAAAGTTACTACCCAACATAGGAAAAGAAACAGCTTTTGTAGCTATTAATCAAGTTAGATCAAGTATGGGACCTACTGCGTTGGATGCTATGCCTGGAGGTATTGGTCAAACATTCTTTTCCCATTCAATATTACAAGTTAGGCGAAAAGACTGGATAAAAGAAAATAACGCTAATGTAGGGTTTAACATAGAGGTTAGACTAAGAAAGTCAAAAGTTGGAGGAGATAATTGGCAGTCTGCAATTGTACCTTTTAGACAAGAAGGTGGAATTGAT
OM-RGC.v2.006983014__6-765	OM-RGC-v2	K03553	recA; recombination protein RecA	Bacteria	AGATCCGGTGTCTGTAAAGGATTGGATTCCAACCGGATCCAAATGGCTTGACCTAATTATTAGGCCCGGCCAAGAAGCAGGAATCCCTGTAGGAAAGATTACTGAATTGGCTGGCTTGTCTGGTTCTGGTAAGAGTTTCATGGCAGCACAGATCGCAGCAAGTGCCCAGAAAAAGGGCATGTTTGTTGTTTATTTCGACGCAGAGTCAGCTATTGACCCTGTATTTTTAGAGAAGGCTGGTTGTTCAAAAGATCAACTTCTTTATTATCAAGCTACGAGCGTTGAGAATGTGCTCAACACAATGGAATATATTATGAATGAATATGGGGATGCTCGTGTTCTATTCATCTGGGACAGCGTAGCTGCCACTCCGTCCGAGAAAGATTTGGAAGGCGACTTCAACCCCCAATCTTCTATGGCTGTTAAGCCAAGAATTTTTTCGAAAGCATTTCCCAAGCTTACAATTCCCCTGGCGAACACGGAATCAACGCTCCTTTTAATTAACCAACTCAAAACTAATATTTCAACTAATCCAATGATGTCTTTAATTGAGCCCTTTATGGCCCCCGGAGGTAAAGCAATTGAATACTTCAGTTCTCTCCGAATCTGGCTTACAAGACGTAAATCCAAGGCATCCTTTGCAATTGATGAAGATGGAGTTAGAATTGGTTCCCATGTAAGATGCTTCGTTAAGAAATCCCGTTTCGGCTCAGAAGGCAGAGACTGTGAATTTAAGATTATGTGGGGTAAAGAGATTGGA
OM-RGC.v2.006983063__12-825	OM-RGC-v2	K03553	recA; recombination protein RecA	Bacteria	TTATACAACAATATGCAAAGCCCTTGAAAAAGATGGGGCAGAAATCTTAGAAGAGAAGAACCTAGACTATGGTTTTGTCGATTCAGGCTCTTACGCTCTTAATAAAATTGTAACAGGAGACTACCTTAAAGGATACCCTATTGGTGCTATTGTAGAACTAAGTGGTGAAGCTGGTACAGGTAAAACTGCTTTTATTAGTCAAGCCTTTGTTGATGCTCAAAAGCAAGGTTACTACTGTATTATGATTGACAATGAACATGCTTATTCAAAGGAATTTGCTGCTCAACTTGGAGTTGATAATTCCAAGATTATCTACGCACAACCTAATACTATGGAAGGTTGTTTTGAGTTCGCGGATAAAGCTATTAAAGTAATTCGTGAGAATGATAAAACTACTCCAATTGTAATTGGTTTTGATTCTATAGGAACAGCAGCTTGTAAAAAAGAGTTGGAAGACGATTATGCAGTGAACCAAGAAATGATTGGTGCTATTAGAGCAAAAGCTGCAGGAAAATGTCTTCGTAAGTTTAACACCTTACTCAGAAAACAAAAAGCTACTATGATTATTGTTAATCAGCTTAGAAGTAAAGTTGGAGTTATGTATGGAGATTCAACAACAACTGCAGGTGGTGGTAAAGCTTTACCTTTTTACGCTTCTGTACGTTTAAGAATTCTTGTCCCTCCAAGTGGACTACTTCGTGATGATAGGAAAAATCCGATTGGAGTACAAGGTACTGTAAATTGTATAAAATCACGCTCAACAGCTCCTTTTCAATCTTGTGTTTTTAAGTTTATGTATGCTACAGGTATTGAA
OM-RGC.v2.006985139__21-816	OM-RGC-v2	K03553	recA; recombination protein RecA	Bacteria	ACTCAAGAGGCTACAAAAAGCAGGGCTCTTATCGGAGCAAACATTAGATTTAGGGGATGTCCCAACAGGAACTTACGCTCTCAATAAAATTATCTCTGGGGACTACCAGAAGGGTATCCCTATCGGTATGATAACACAAATCCACGGGGAAGCAAGTACAGCCAAGACTATTTTTGCTACACACATCTTAATAGAGGCTCAGAAGAAAGGTTACTACGCTATTTTAGTTGATAGTGAGAATGCTTACAGTACTCAATTCGCTAAGACTCTTGGGATTGACGCAGGGAAACTAGTTTATACTACCCCGCAAACTGTTGAGGATTGCTTTAACTTTATGGAGACTACCATTAAAAGCATTAGGGAGGTGGATGAGGATACTCCTATCGTTATAGCTTACGATAGTATTGCCGTCTCCCCATCCAAAGCTGAGTATGATGCAGAGGATTATGATGGTAACAATATGGTGGGAGCTAACCGAGCCAAAGTTACAGGTGCTTGTTTGAGAAAGATCAATCCCCTGCTTCGTAAGGAAAAGGTTGCTCTTGTAGTAATTAACCAACTAAGAAATAAGATTGGCGTAATGTATGGAGACAATACCACACCAGCAGCAGGGGGTAAGTCCTTAGAGTATTACCTTGGAGTGAATATTAAAACTCTTTCTGCTAAATCTGAGAGGATACTTGATAGTAACAAACAGATCATAGGTATTCAGGGAAGATGTAAGAACACTAAGAATAAAGTTTCCGTTCCCTTTAGGGAGTGTGAATTTGAGTTGATCTACAATAAGGGGCTGAAT
OM-RGC.v2.006985309__21-795	OM-RGC-v2	K03553	recA; recombination protein RecA	Bacteria	GGCTATTAATAGTGCACTGTCAGCATTAGAAAAAAGGTATGGAGAGTCAGTAGTTAAAAAAATGAGCGATTCCCCAGCAAATGTAAAGACCATTTCATCAGGTAGACCAGAGTTAGATGAAGCTCTAGGTGGTGGATTTGGCGTAGGTAAAATAATAGAAATATTCGCAGAATCAGGGTGTGGAAAAACGGGTTTATGTTTAGAGGTTGCGGCACAAGTTCAGAAAGATGGAGGAGTTGTTGCAATTATTGACGCAGAACATGCTTTAAACACAGAGTATTGTGAGCAGATTGGAATTAATGTAAACGACTTATACATCTCTCAACCGACATTTGGAGAACAAGCGATTGAAGCAATAAGAGCATTAATTGAAACAGGTCAAGTAGACTTAATTATAGTTGATTCAGTTGCGGCATTAACTCCAAAATCAACTCTAGAGGGAGAATCTGGACAGGCTCAAATGGCGGTTCAAGCAAGAATGATGAGTCAGGCAATGAAGTTGATTACAGGACCAGCATCTGAACATGAGTGTACAGTAATATTCATTAATCAATTACGTGCCACAATGGCAATGTATGGACCTTCTCAAACAACTACTGGAGGTAAAGCCTTAAAGTTCTTCGCATCTCAAAGGTTAGAGATAAAGAATAAAGGAAAAATAAAGGTAGGAGATGACGTTGTAGGATTTAAGCAATTAATTGACATTGTTAAAAACAAGATTGGCTCACCATTTAAGAAGGTGCAATATGATATTGTATACGGTAAAGGTATTGAT
OM-RGC.v2.006993294__15-798	OM-RGC-v2	K03553	recA; recombination protein RecA	Bacteria	ATTACTTAGTGATGCACTAAATCAAATAGAAAAAGAATTTGGCACAGGAACTGTCATGCGATTAGGCGATGCCAGTTCAATGGAAATAGAAACAATATCCACAGGATCAATTGCGCTTGATATTGCACTTGGAGTTGGCGGATTACCTAAAGGCCGTGTATGCGAAATATACGGTCCGGAGTCATCTGGAAAAACAACGTTAGCTTTGCATGTAGTTGCTGAAGCACAAAAACTTGGCGGATCTTGCGCATTCATTGACGCAGAACACGCACTAGACCCTGTATACGCTAAGGCTATTGGGTGTGACGTAGAAAACTTGCTAGTAAGTCAGCCAGACACTGGGGAACAAGCACTGACTATTACTAACAAACTTATTGAATCCGGCGCAATCGATGTTATCGTTGTAGATTCTGTTGCTGCCCTAACGCCTGCGAAAGAGATTGAAGGTGAGATGGGTGATAGTTTCGTGGGGCTTCACGCAAGGCTGATGTCCCAAGCCATGCGCAAGATAGTGGCTAACCTAAACAACTCTAAGACAATCCTTATAATGATTAATCAAATTAGAGAAAAGATTGGTGTAATGTTTGGTTCACCTGAGACAACAACAGGTGGACGTGCATTGAAGTTTTACTCATCTGTGCGATTAGACATTCGACGAATAGAAACACTTAAAGCAGAGGGCGAAGCTTCAGGAAACAAAACAAGAGTTAAAGTTGTGAAGAACAAAGTTGCCCCTCCGTTTAGACAAGCAGAGTTTGAAATAACCTATGGAGAAGGAATTAGT
OM-RGC.v2.006993299__15-798	OM-RGC-v2	K03553	recA; recombination protein RecA	Bacteria	ACTTTTAAAAGACGCCTTAGGGCAAATAGAAAAACAATTTGGAGAAGGAACAATCATGAGGCTAGGAGACAACGCCTCTATGGAGATTGACACCATCTCAACAGGCTCAATAGCCTTAGACATAGCGCTCGGAGTAGGCGGATTGCCTAAAGGTAGAGTATGTGAAATATACGGACCAGAATCATCTGGTAAAACAACTCTTGCTCTGCACGTTGTAGCAGAAGCTCAAAAGCTTGGCGGTTCATGTGCATTCATTGACGCTGAGCATGCACTAGATCCTATTTACGCAGAAGCCATTGGCTGTGACGTAGATAATCTTCTAGTAAGTCAACCTGACACAGGTGAGCAAGCTCTTACGATTACAAATAAACTTATAGAGTCTGGTGCTCTAGACGTTATCGTAGTAGACTCAGTAGCTGCTCTAACTCCTGCAAAAGAAATAGAAGGAGAGATGGGCGATAGTTTCGTGGGACTACATGCAAGACTTATGTCTCAAGCAATGCGTAAGATCGTTGCGAACTTAAACAACTCTAAAACAATTCTTATCATGATCAATCAGATCAGAGAAAAAATTGGAGTCATGTTTGGTTCCCCTGAAACAACAACAGGTGGACGTGCTTTGAAGTTCTACTCATCTGTACGGTTAGATATCCGAAGAATAGAAACACTGAAAGCAGATGGAGAAGCATCAGGCAACAAGACGAGAGTTAAAGTTGTAAAGAACAAAGTTGCTCCTCCTTTCCGACAAGCAGAGTTTGAGATTACCTACGGTGAAGGAATTAGC
OM-RGC.v2.006993364__3-744	OM-RGC-v2	K03553	recA; recombination protein RecA	Bacteria	AAAAGGTGCAATCATGAAGATGGATGGGTCTTCTGTTGGGCATTATCCTGCAGTTAGCTCCGGGAATTTAGCTTTGGATATTGCACTTGGGATCGGTGGTTTACCTAGAGGTAGAATTATTGAAATTTATGGACCTGAAGCTTCCGGTAAAACCACATTAGCACTGTGTGCAATTGCTGAAGTACAAAATAAAGGAGGAATTGCTGCTTTTGTTGATGCAGAACATGCTTTTGACCGAAATAATGCCAAGACATTAGGTGTTCAGGTTGAAGACCTTTTACTGGCTCAGCCGGATTATGGTGAGCAGGGTCTGGAAATAGCAGAGCAGCTTGTAAGAGTCGGTAAAGTGGATATTTTAGTAGTTGACTCTGTAGCTGCTCTGGTTCCAAAAAACGAGCTTGAAGGTGATATGGGTGATTCTCACATGGGCTTGCATGCACGTTTGATGTCTCAGGCATTACGTAAACTGTCTGGTGTTGCTTCAAAGTCAAATACTATTTTCATTTTTATCAACCAGCTTAGATCAAAAATCGGAGTTGTGTTTGGGAATCCAGAGACAACAACTGGAGGAAATGCGCTCAAATTTTATTCAAGTGTCCGCCTGGATGTCAGACGTGCTAGTCAGATTAAGAACGGAGATGTCGTGAAGGGACACCGTATGAAAATTAAGGTTGCAAAAAATAAATTGGCACCACCATTTCGTACGGCAGAAGTTGATTTGATTTATGGAGTGGGAATTTCC
OM-RGC.v2.006994219__21-819	OM-RGC-v2	K03553	recA; recombination protein RecA	Bacteria	CATCTGTAAGAGGCTCGACGGAGCCAATCTTCTCTCTGAAGAGGGGCAAGTACACGGGTTTGTAGACTCAGGTTCGTACGCCCTCAACAAAATCATCTCTGGTGATTACAACGGTGGTTTCCCCATCGGGGGTATTACAGAGATTTACGGGGAATCCTCGACCGCAAAAACTGTGTTTCTTACACACGCTTTTCGCGGAGCGCAAAAGAAAGGTTATTACACCGTGATGGTGGATAACGAACACGCTTACTCCCCGTCGTTTGCCAAAGTTCTTGGTGTTGATTCCGATAAGCTGATTTACACGATGCCCGAAACGATGGAAGATTGTTTCGATACTATCGAGAAAGCTATTCTGGCAATCAGGGAAAAAGATAAAGATACTCCTATTGTTGTGGGTTACGACTCTATCGGTGTCTCCCCAACTCGCAAAGAGATGGAGGGCGACCTTGGTAATAATAGTGAGATTGCAGGAGCTTTGAGAGCAAAAGTTGCGGGACAATGTTTGCGCCGTATCAACCCTCTTTTGCGTAAACACAAAGCCGCTCTGATTATTATCAATCAGGTTCGTAGTAAAGTTGGTCTCGTGTTTGGAGACCCGCGAACCAAAGCAGGTGGTGGCAAAGCACTTCTTTATTACTGCGCTGTTTCGCTGGAGACTGCATCAGGAAAAAGTGATGTGCTTTACGATGATATGAAAAACCCAACTGGAATTAAGGGAACCATAAAGTGTGTAAAGAACAAAGTAACTGTTCCATATCAAGACTGTGAGTTCAAGCTCATGTATAATGAGGGTCTATCC
OM-RGC.v2.006994766__21-819	OM-RGC-v2	K03553	recA; recombination protein RecA	Bacteria	TATTTGTAAGAGGCTCGACGGAGCTAACCTTCTCTCTGAAGAAGGACAAGTCTTTGGATTTGTAGACTCGGGTTCGTACGCCCTTAACAAAATCATCTCTGGCGATTACAACGGTGGGTTTCCCATCGGAGGTATAACAGAGATTTACGGAGAATCTTCGACAGCAAAAACTGTGTTTCTGACACACGCTTTCAAGGGTGCGCAAGAACAAGGTTACTATACTGTAATGGTGGATAACGAACACGCGTACTCTCCATCGTTCGCTAAGATTCTCGGTGTTGATTCTGAAAAGCTCATCTACACGATGCCCGAAACCATGGAAGATTGTTTCGAGACTATCGAGAAAGCTATTCTTGCAATCAGAGAAAAAGATAAAGATACTCCTATTGTTATTGGGTACGATTCTATTGGTGTCTCACCAACTCGTAAAGAGATGGAAGGAGACCTTGGTAATAATAGTGAGATTGCAGGAGCTTTGAGAGCAAAAGTTGCAGGACAATGTTTGCGTCGCATTAACCCTTTACTGCGTAAGCACAAAGCCTCATTGATAATAATCAATCAGGTGCGTAGTAAAGTTGGTTTGGTGTTTGGTGACCCACGAACAAAAGCGGGCGGAGGTAAAGCCCTTCTTTATTATTGTGCGGTATCACTAGAGACTGCATCAGCAAAAGGAGATGTGCTTTACGATGATATGAAAAACCCAACTGGAATTAAGGGAACCATAAAGTGTGTAAAGAACAAAGTAACTGTGCCATACCAAGATTGTGAGTTCAAACTTATGTATAATGAAGGGTTGTCC
OM-RGC.v2.006996650__3-789	OM-RGC-v2	K03553	recA; recombination protein RecA	Bacteria	AATGGAAGTCGCATACAACCTCAACGAGGAGAATCCAACCGAAGTTAAGGAGTGGATTCCCACAGGATCTCGCTGGCTCGATAGTATTATCTGTCGTGGTCATCTTGCCGGCATTCCTGTTGGAAAGATTTCGGAGATCGCTGGTTTAGAATCAACAGGCAAGTCTTTTATGGCGGCGCAGATCGCAGGGAACGCCCAGCAAATGGGCATGAATGTAATCTACATGGACGCTGAGTCTGCGATCGATCCGACCTTCTTGGAACGCGCCGGGTGTGACTTAGAGACCCTTATTTACGTACAAGTTCAATCAGTCGAGCAAGTGCTTGAAACTATTGAACAAATCCTCAATAGTGGATCGGAAAGAACCCTGTTTATTTGGGATTCGCTCGCCCTTACACCATCCATTTCAGATGTAGAGGGAGATTTCAACCCCCAATCGTCGATGGCAGTGAAGGCTCGCATCCTCGCCAAGGGAATGTCCAAGCTAACTATTCCTATTGCGAATAGTCAGTCGACCTTTCTGGTTCTCAATCAATTGAAGACTAATATCACAAGGTTCCCGGCCGAGGCAATGACTACACCCTACGTCACGCCCGGAGGCAAGGCAATGATTTATGCCTACTCCCTACGTGTGTGGCTAACGGGGCGTAAGGCTAAGGCCAGCTTTGTTCTGGACGATAACGGATTCCGCATCGGGTCAGAAGTTAAGGTCAAGCTAGAGAAGTCTCGCTTTGGAACGCAGGGACGTAATTGCGCCTTCAAGATCCTATGGGGAGAAGATGTGGGA
OM-RGC.v2.006997042__15-798	OM-RGC-v2	K03553	recA; recombination protein RecA	Bacteria	ACTTTTAGAAGAGGCCTTAGGCCAAATAGAAAAACAATTCGGAGCCGGATCAATCATGAGACTTGGCGATGCTTCCTCAATGGAGGTTGAGACTTTGTCTACTGGGTCAATTGCGCTTGATATAGCGCTCGGCGTAGGAGGACTGCCAAAAGGGCGGGTCACTGAAATATACGGACCAGAGTCGTCAGGAAAAACTACCTTAGCTTTGCATGTCATTGCAGAGGCTCAAAAACTAGGTGGTTCGTGCGCCTTTATTGATGCAGAGCACGCACTTGACCCAATTTACGCAGGAGCAATTGGCTGTGATGTTGACAATCTGCTTGTAAGTCAGCCTGACACGGGTGAACAAGCGCTCACCATTACAAATAAATTAATTGAGTCAGGTGCCTTAGATGTAATCGTTGTTGACTCCGTTGCTGCATTAACACCCGCCAAAGAAATTGAGGGAGAAATGGGCGACAGTTTCGTAGGGCTGCATGCTAGGCTGATGTCGCAAGCCATGCGTAAAATCGTAGGCAACTTAAACAATTCAAAAACTATTTTAATTATGATTAATCAAATTCGTGAAAAAATTGGAGTAATGTTTGGGTCTCCTGAAACAACAACAGGCGGACGAGCATTGAAATTTTATTCATCTGTTAGATTAGATATTCGTAGAATAGAAACGCTTAAAGCAGACGGTGAAGCCTCTGGAAATAAAACAAGAGTAAAAGTTGTAAAAAATAAAGTCGCTCCACCTTTCCGACAAGCTGAGTTTGAAATAACTTATGGTGAAGGAATAAGC
OM-RGC.v2.006997456__9-819	OM-RGC-v2	K03553	recA; recombination protein RecA	Bacteria	TTTTTTAGACGAAATTTGTAAGGAGTTAGACGGAGCGTCTCTCCTTTCTACCGAAAGCCAAGTCTACGGGTACGTAGATTCAGGCTCTAGGGTTCTTAATAAGATTATATCTGGAGATTTTAATGGCGGTTACCCTATCGGCTCGATTACGGAAATCTATGGCGAGAGTAGCACAGCAAAGACGGTGTTTCTTACTCACGCGTTCATTGGGGCGCAAAAGCAAGGATTCTACACAGTCATGGTCGACAACGAGCACGCCTACTCCCCCTCCTTTGCAGAAAAGTTAGGCATTGATTCAGACAAATTAATTTATACAGAGCCCGAAACGATTGAAGATTGTTTTGAGACAATTGAGAAGGTTATTCTAGCAATTAGAAAGAAGGACGCAGATACCCCAATTCTTATTGGCTATGATTCAATAGGTACATCTCCATCTAGAAAAGAGATGGAGGATACATTTGGAAAGAATTCCGAAATGGGAGGTGCTTTACGAGCTAAAGTAGCCGGTCAATGCCTAAGACGGATTAACCCTATGCTTAGAAAATATAAGGCTGGGTTAATTATTATTAATCAAGTTAGAAGTAAAGTAGGCGTCATGTTTGGTGACCCTAGGACTAGAGCAGGTGGAGGTAAAGCCCTTCTCTATTATTGTGGCACTTCTTTAGAAGCACAGTCTGGCAAGAGTGATGCTTTGTATGATGAGAGGAAAAACCCTCTTGGTATTACAGGAACTATAAAAGCAGTTAAGAATAAAATAACAAAGCCTTTTCAATCCTGCGAGTTTAAATTAATGTACGACAAAGGATTAGTG
OM-RGC.v2.006997748__3-780	OM-RGC-v2	K03553	recA; recombination protein RecA	Bacteria	GCTAATCAAAGACATAGATAAGAAGCACGGAGAGGGCGCTCTTAGTACCTTACGGGGCAAGTACGCCCAAGTAATGGAGAACGTATCGGCTATACCTACAGGATCTGTAGGGCTGGATCATATTCTCGGAGTAGGGGGTCTCCCAAGAGGTCGAGTAATAGAAATCTACGGCCCAGAGGCCGGAGGGAAAACCACTCTCACTCTTCACGTAATTGCTGAATGCCAGAAAGCCGGCGGCGTTGCGGTATTCATAGACGCAGAGCACGCACTAACTCCTGAATATGCGCAGGACGTTGGCGTAGATATGACTGAGCTACTGGTAAATCAACCAGCTTGTGGGGAAGACGCTCTAGAGCTAGTCAAAGACTTGGCATCTTCGGGCAGCGTAGACCTTATCATCATAGACTCCGTCGCTGCGTTAGTGCCTCGAGCAGAGCTTGAAGCAGACATGGATAAGATGACCATAGGACTACAAGCACGGATGATGTCCTCTGCGCTAAGAAAACTAACCGGAGTCATAGGTAAGAACGGCCCTACGGTAATATTTATTAACCAGCTGAGGCATAAGATAGGCGGGTACGGCAATCCCGAGACTACGCCTGGCGGCAACGCACTCAAGTACTACTCGTCTATCCGACTAGATGTTCGAAGAATAGGCCAGATTAAGAAGGGCGAAGAAGTCATCGGCAATCGAGTCAAAGTGAAGGTCGTAAAGAATAAAATGGCACCACCGTTTAGGACGGCTGAGTTCGACCTAGTTTTCGGTAGAGGCATTTCT
OM-RGC.v2.006999943__9-798	OM-RGC-v2	K03553	recA; recombination protein RecA	Bacteria	AGAAGCGAAAGAATTAATAGAGAGTCTTAAAAAAACCATGAAACTAGATGTAATGTCTGGTGATTCAGAAGAGGTGGCATACGATAGGATTCCATTTGACATACCTAACTTAGATAAGATGTTAGGGGGAGGGGTTCCTAAGAAAAGGTTTACTCTAATAAAAGGAAACTCTAATGCAGGGAAATCCTTTTTAGCATCTCAAGTAGTTGCTAAGGTGCAACAAAGTGGAGGTTTAGCCGCTTGGATAGACTCAGAGTTATCTTGGGACGCTGCATGGATGGAGAAATGTGGTGTTGATACATCGTCTGTATTGTTAGTACAACCTTATACAGGGGAAGAAGCTATGAAGGGCGTATTTAGTTTTTTAGAAGCCGGTGTTGATGTTGTGGTTTTAGATAGTATAGCAGGGTTAATTCCTTCAGATGTTGCTGAGAAGGTTCAAGAAGGGGACTTTGGTTATAGTCCAATGGCGTGGCAAGCAAGGTTTGTCACTCAAAGTATTGGTAAGATAATGGCTTATTTGAAACATGGGTCTGCGTTTGTAGCAATCAATCAATTAAGGGAGAACCTAGCTAGTATATATGCACCTAACACTACACCAGGTGGGCATGGTCAAACATTCTTTTCCCATTTGATTCTAAATGTACGAAGAGGTCCGTGGATAGAAGAAACGGTAGATGGTAACAAAGTTAGAACTGGTTTTGAGATGAAGATTGAAATGGATAAAACTAAAGTAGGTGGAGATAGTTGGGCAAATACTACGGTTCCTTTTACAGTAGAGGGTGGTATA
OM-RGC.v2.007000528__21-807	OM-RGC-v2	K03553	recA; recombination protein RecA	Bacteria	AGCATTAGAAATTGCTGTTGGGCAAATAAATAGTCACTTTGGGAATGGCTCATTGATGAAACTTGGGGATTCGAAGCACATAACTCAAGTAGCAGGCATATCAACTGGATCATTATCACTTGACATAGCAACAGGAATTAACGGGGTTCCTAAAGGTCGAGTAACTGAAATATTCGGAGCAGAATCATCTGGAAAATCAACCTTAGCTTTACACGTGATGGCTGAATGCCAAAAAACTGGCGGTACCGCAGCGTATATCGATACTGAACATGCGCTTGATCCTGATTATGCTAAAAGATGCGGCGTAAATACAGATAGCTTATTAGTATCTCAACCAGATTTTGCAGAACAAGCTCTAGAAATATGTGAATATTTGGTGCGTAGTGGAGCTGTTGAAATACTTGTACTTGATAGCGTAGCTGCATTAGTACCTAAGGTTGAACTTGAAGGGGATATGGGAGACGCACATGTAGGTTTACAGGCCAGATTAATGTCACAAGCCTTGAGAAAATTAACTGCAGCAATAAACAAATCTGATTGCGCAGTTATATTTATTAATCAAATAAGAGAAAAGGTAGGTATTATATGGGGAAACCCTGAAACTACCCCAGGTGGAAGAGCATTAAAATTTTACAGCTCTCTTCGAATAGATTTAAGAAGGACGGAATCCATAAAAAAAGGTACCGATATAATTGGTTCTAGGGTTAAAGCTAGAATAGTGAAAAATAAAGTAGCCCCTCCTTTTAAAGTAGCTGAATTTGATATCATGTTTAATTCTGGTATAAGT
OM-RGC.v2.007002660__24-813	OM-RGC-v2	K03553	recA; recombination protein RecA	Bacteria	TCCATCCTTCATCAAAGACATTGTTAAAAAATATGGCAACGTAATATCAACGGGAAACCAAATATTAGAAAGACGAAAAGATTACAAGATTGTCAGCGTTAGCCCCGCTATTGACTTGGCTCTTAATGGAGGTATAAAGGAAGGCTCTTGGGTTATCCTAACAGGCGATCCTAAATGTGGCAAAACTACTACCGCGCTACAGATTGCGGCAAACTGCCAAAAAGAAGGAAGACCCATCATATATCTTGATGCCGAAGGTAGACTCAAAGAAATGAATCTGCTTGGTGTCGATGGTCTCGACAAAGAGAAGATGCAGATCATTCATTCTGAAGATGAGCCACTCAGCGCCGAAGCATTTTTGGATATTGCTGTCAAGCTAGTTAGCGCAAAAGACAATGAGGGCTGTGTCTGTATCATCGACTCTACGTCTTCCCTCATGCCAGAAAAAGAGCTAGACGGAGATATGACACCCGGTCGTGCCGGACTACCAAAAATATTGTCAGTATTCTGCAAGAAGATGGGACAGATCGTACCTAACCAAAAGGCGACCTTAATTATTATTACACACTTTATTGCCAATACTTCTGGCTATGGCGCATCTAGGATGCCGGACTGTGGTAGAAAAATCCAATACCAAGCTGACACAAGAATGGAAGTAAAGTCTGTCAGCCCTTGGGTTCAGAGCGACCGTCAGGTCGGGCAGGCCGTGAACTGGAAAGTAATATGTTCATCAATGGGTTCTCCCGGAACTGAGTGTCAAAGCTGGATTAAGTATGGACATGGCATTGAT
OM-RGC.v2.007002988__9-765	OM-RGC-v2	K03553	recA; recombination protein RecA	Bacteria	TGAAGTTCAAAAAGTAGTAGACTTAATCAATAAAGAACTCAAAACAAACTTAACTGTTGGTAATGATGAGGCTTTAGACACTAAACGTATTGAAACCGGTATGCCAGCATTAGATGCAATGTTGGGTGGAGGTGTTCCAAGATTATCTGTCACAGAGTTATTTGGACTACAAAGTTCAGGTAAAACGTATATTTCTCAGCGAATGATTGCTAATGCTCAGAGGTTAGGAAATACCTGTGCATTTATTGATGCTGAATTCAGTTATGATCCTATTTGGTCGGCTAATATAGGCATAGACACTGAGAATTTAATAGTTTCTCGCCCTCAAACAGGTGAGATTGCGTTAGATGTTGTTTTATCCCTATGTGAGAAAAAAGTTGACTTAATAGTTTTAGACTCTATAGCAGCATTATTGCCTACTGCTGAAGCTAATGAGGGTATGGAACATCAATCTATAGGACTTCAAGCTAGATTGATGAATCAATTTTATCGTAAGTTACCTCGCTCTAATACTGATACTGCTATTGTTATGATTAATCAAATTCGAGCTGGTATTGGTGGATACATAGTACGAGATGCGTTACCGGGTGGAAAAGGTCAAGAATTTTTTAGTAGGATTATGGTTCGTGTTCGTAAGGGTGAGTGGATTGGAACCGCTAAAGAGCCACAAGGTTTCTTTATTGAAATGAAAGCTGAGAAGAATAAAACATCAGTACCTTTATTAACGTCTAGTGTGCCATTTTATTATACTGGAGTA
OM-RGC.v2.007004097__12-801	OM-RGC-v2	K03553	recA; recombination protein RecA	Bacteria	TATCATACTGAAACTTAAGAACGCATCCATGCTCTCTGAGCAGGAGCTTACGCCAGAACTCATCTCTACCGGGGCCTATGCCTTGAATAAGGTCATCTCCGGTAAGTACAACGGTGGCATACCTATCGGTATGATCACGCAGTTTATTGGGCAGGCTTCTACCGCCAAGACTGTTTTTGGAACTCACATTCTGCGTGAGGCACAACGTAAGGGCTACCACACGGTTATTATCGACTCTGAGAATGCATACAGCCCTAAGTTCGCAGTGACGCTTGGGATTAACCCTGAGAAGCTTATCTATGCTGCGCCTCCCACTGTCGAAGAGTGTTTCGACACGATTGAGAAGATCATCAACTCGATCCGAACTGAAGATTCTGACACTCCCATTGTCGTGTTTTACGACAGTTTGGCAGTCTCTCCTTCAAAGGCTGAGATGGATGCTGAAGGTTATGAGGGTAATAATATGCAAGGTGCAACCCGTGCTAAGACAATTGGTGCTGCTCTTCGTAAGATCAATCCGATTCTTAGACCTAAGAATGTTGCTCTGGTCCTGGTTAATCAAATTCGCACCAAGGTCGGTGTGATGTATGGAGATCCTAGAACCGCTGCTGCTGGTGGCAATGCCTTGGATTATTATCTTGGAGTGAACTTGCAAACATCAAAGACTGATGTTGTAGGTGATAAGGAGAATCCTACGGGCATTCGTGGTAAGGTCGCAAACAAAAAGAATAAGCTCATCGAGCCATTTAAGGTATGTGAGTTTGAACTTATGTTCAATGAAGGTCTGAAC
OM-RGC.v2.007006475__21-795	OM-RGC-v2	K03553	recA; recombination protein RecA	Bacteria	AGCGATTACGAGCGCTTTAAATAAATTAGAGAAAAGATTTGGTGAATCGGTAGTTAGAAAAATGAGCGATGCTCCAACGGATGCTAACACTTTCTCATCAGGTAGACCAGAACTAGATGACGCTTTAGGTGGTGGATATGGAGTTGGTAAGATTGTTGAGATATTCGCAGAGAGTGGTTGTGGTAAGACAGGACTATGTTTAGAAGCGGCAGCAGAGGTTCAAAAAAATGGTGGTATTGTAGCTATTATAGATGCAGAGCACGCTTTAAATACGGAGTATTGTGCGCAGATAGGAATAGATGTTGACTCTTTATATATAAGTCAACCAACATTTGGAGAGCAAGCTATTGAGGCTATAAGGGCTTTAGTAGAAACAGGCGAAGTTGATTTAATTATTGTAGATTCAGTTGCGGCGTTAACACCAAAGTCAACCTTAGAGGGTGAGAGTGGTCAAGCGCAAATGGCAGTACAAGCTAGAATGATGTCTCAAGCCATGAAGTTAATAACGGGACCAGCAGCAGAATATGGTTGTACAGTAATATTTATAAATCAATTACGAGCAACTATGGCGATGTATGGACCAGCACAAACTACGACAGGAGGAAAGGCTTTAAAGTTCTTCGCATCTCAAAGGTTAGAGATTAAGAACAGAGGAAAGTTAAAAGTTGGTGAAGAAGTTGTAGGATTTAAGCAAGAGATTAACATAGTTAAAAACAAGATTGGTTCACCTTTCAAAAAGGTAGCGTATGAAATAGTATACGGAAAAGGTATTGAT
OM-RGC.v2.007007051__21-843	OM-RGC-v2	K03553	recA; recombination protein RecA	Bacteria	GGCTGGAATTATTGCCGATGAACTAAATAAACAATTCAAACATCAAAAGGTTGCTTACTTCCTTGAAGAAGGTGGTAATCCTACTGATGTTACGGGTTGGATTTCAACTGGTTCAACTATGTTAGATTTAGCAATTGCTAATAAACCAAATGGTGGAGTTGCCGTAGGTAAAATCACAGAGTTAAATGGTTTAGAAGGTAGTGGTAAATCTCTAATAGGTTCTCATTTATTAGCTTCAACACAAAGACAAGATGGTATAGCAGTTTACATTGATACAGAATCAGCAGTATCTCAAGAATACTTGAGAGCTATTGGTATTGATACAAGTAAAATGGTATATGTACATCTTGAAACTTGTGAAGAGATATTTGATACCATTGAAACAATTGTTACAAAAATCAGAGAATCCGACAAAGATAGATTAGTTACAATCTTGGTTGATTCACTTGCAGCTGCTTCTACTAAACAAGAAATGGATGCTGACTTTGATAAAGATGGTTGGGCAACAGCTAAAGCTATCATAATATCAAAGGCTATGAGAAAAGTAACACAGATGATAGCACGACAAAAAGTTGCATTGATTTTCACAAATCAATTACGACAAAAGTTAGGTGTAATGTTTGGAGATCCTTGGACTACTTCAGGTGGTAAGGCTCTTCCATTTCATTCATCAACTCGTGTTAGATTCAAAAATGCTGGACAAATCAAAGATACTAATAAAAATACTATAGGTATTAAAATCAAAGGACAAGTAATTAAGAATCGTCTCGGGCCTCCAATGAGGACTGTAGAGTTTCCATTATTCTTTGATAAAGGTATTGAT
OM-RGC.v2.007007331__6-717	OM-RGC-v2	K03553	recA; recombination protein RecA	Bacteria	GCTTGACTTAGCTATTTCAAATCGACCTAACGGTGGTATTCCAGTAGGAAGAATTACTGAACTAACAGGTATGGAAGCAAGTGGGAAATCCCTGCTTGCTGCCCACATGTTAGCGAATACACAAAAGAAAGGTGGACTTGCAGTTTATATCGATACAGAAAATGCAATGAATGAAGAATTTATTGCTGCTATTGGTGTAGATGCTAAGAATATGTTATATGTTCAACTAGAAACTGTCGAAGATATTTTTGAAGTAATTGAAAATATCATTACTAAAGTTAGAGAATCTGATAAAGATAAGCTAGTAACAATAGTAGTAGATTCAGTTTCTGGTGCAACAACTAAAGTAGAACAAGCAGATGATTTTGACCAAGCTGGTTATGCAACACAGAAAGCTATTATACTTTCTAAAGCTATGAGAAAGGTTACCCAAATGATTGGTAGACAGAGAATAGCTTTAGTCTTTACAAATCAACTTAGACAAAAACTTGGAGTTATGTTTGGAGACCCTTGGACAACAAGTGGTGGAAAAGCAATACAATTTCACAGTTCTTGTAGATTGAGATTAAAAGCTGCTGGACAAATTAAAACCAAATTGCATGGTAAAGATCATGTAGTTGGTATTAAAACTAAAGCAGTTGTTGTTAAGAATAGAATGGGACCTCCATTAAGAACAGCAGAATTTGATATATACTTTGAAAAAGGCGTAGAT
OM-RGC.v2.007012223__12-801	OM-RGC-v2	K03553	recA; recombination protein RecA	Bacteria	TATCATACTGAAACTTAAGAACGCATCCATGCTCTCTGAGCAGGAGCTTACACCAGAACTCATCTCTACAGGAGCCTATGCCTTGAATAAGATTATCTCTGGTAAGTACAACGGTGGCATACCTATCGGCATGATCACGCAGTTTATTGGGCAGGCCTCTACCGCTAAAACTGTTTTTGGAACTCACATTCTGCGTGAAGCACAGCGTAAGAGCTACCACACGGTTATTATCGACTCTGAGAATGCATACAGCCCCAAATTCGCAGTGACGCTCGGGATCAACCCTGAGAAGCTTATTTATGCTGCGCCTCCTACTGTCGAAGAGTGTTTTGACACGATTGAGAAGATCATTAACTCGATCCGAACTGAAGATTCCGACACTCCTATTGTCGTGTTTTACGACAGTTTGGCAGTCTCTCCTTCAAAGGCTGAGATGGATGCTGAGGGTTATGAGGGTAATAACATGCAAGGTGCAACTCGTGCTAAGACAATTGGTGCTGCTCTTCGTAAGATCAATCCGATTCTTAGACCTAAGAATGTTGCTCTGGTCTTGGTTAATCAGATTCGTACCAAGGTCGGTGTGATGTATGGAGATCCTAGAACCGCTGCCGCTGGTGGCAATGCCTTAGATTACTATCTTGGAGTAAACTTGCAAACATCAAAAACTGATGTTGTAGGTGATAAGGAGAGTCCCACGGGCATTCGTGGTAAGGTCTTAAATAAAAAGAATAAGCTTATCGAGCCATTCAAGGTCTGTGAGTTTGAACTGATGTTCAATGAAGGTTTAAAT
OM-RGC.v2.007014356__12-795	OM-RGC-v2	K03553	recA; recombination protein RecA	Bacteria	AAATTTAGATTTAGCAATTTCTCAAATTGAAAAACAATTTGGTACAGGATCAATAATGAGAATGGGTGAAGAAACTGTTACCAAAATTAAAGGTATTTCAACAGGATCAATTTCTTTAGATTCGTCCATAGGAATAGGTGGAGTTCCAAGAGGAAGAATTACCGAAATATATGGTCCAGAATCATCCGGTAAAACAACATTAACTTTGCATGTTGTTGCAGAAGCACAAAAACAAGGAGGATATGCAGCATTTATTGATGCAGAGCATGCGATGGACCCTGAATATGCAAAAAAATTAGGCGTAAATACAGATAGTTTATTGATTTCTCAACCGGATACTGGAGAGCAAGCCCTAGACATTGTAGAAACATTAGTTCGAAGTGGTTCGCTTGATGTGATTGTTATTGATTCAGTTGCAGCTCTTGTACCTAAGGCAGAATTAGATGGAGAAATGGGAGATACTCATGTAGGTTTGCAGGCGAGGCTAATGTCTCAAGCATTAAGAAAATTAACTGGTACTGTTTCAAAATCAAAAACAGCAGTTATTTTTATCAATCAAATTAGACATAAAATTGGAGTAATGTTTGGTAGCCCAGAAACAACTACTGGTGGAAATGCTCTTAAATTTTATTCGTCTCTTAGATTAGATATTAGAAGAATTGGACAAATTAAAGAAGCAGATCAGGTTGTTGGAAATCGTACAAAAGTTAAAGTTGTAAAAAATAAAGTTGCGCCTCCATTTAAAATAACAGAATTCGATATTATGTATGGTGAAGGGATATCT
OM-RGC.v2.007016556__3-786	OM-RGC-v2	K03553	recA; recombination protein RecA	Bacteria	GATTAAGGAAATTACTAAAGAATATGGGGATGTTATACATGACCCATCTTCTATCATTGATCAAAAGCTTAAAATTATATCCGTTAGTCCTAAGATCGATATAGCTTTAGGGGGCGGTGTGCCCGAAGGATCATTATTTATCATGACCGGTCCAGAAAAGGCTGGCAAAACTGTTACTGCATTAAATTTTTGTGCCAATGCACAACAAGATGAACGTAAAATTTATTATGGTAATGTTGAAGGACGGTTGCGTAAACGTGATCTTGAAGGCATTCATTCCTTAAAAACGGATGCCGAACAAATTCAGATCATAGGTTCTACACAAGGGAATATTTTATCCGCTGAACAATATCTAGGTATTTTTGATCAAATTATTCACACCCACCCTGATACTGTATGTGTCGTAGATTCTTTTTCAGCCTTGGCTAGTGACGCAGAATTGAGCGGCGACCTAACAGACCAGCAGGTGATGAGCGTACAAAAAGTATTAGCAAAGTTTTGCAGAAGAATTGCCCCAGCGTTGCCGATAAATAAAGTAACCGTTGTCGGCATTACACACTTAATGGCCAATATAGCATTTGGTAGAGGTAAAGCTAAAGTAGAAAAGTCTGGAACTGCTTTAAAATATCAAGTAGATGTTAAATTACACGCAAGTCACACAACCCCTATTTTACAAGGAGATACGCAGATTGGACAAACAGTACATTGGCAAGTTGTTACATCTGCTATTGGACCACCGGGACAAAAAGTAGATAGTCATATTAAATATGGTAGAGGTATATGG
OM-RGC.v2.007017378__27-813	OM-RGC-v2	K03553	recA; recombination protein RecA	Bacteria	TAAGAATGCAGGTTTGTTGTCAGAACAATCCCCAGATATGGGCTTTGTTTCCACGGGGAGCTACGCTCTGAATAAGGTTATTTCTGGGGATTACAATAAAGGTATCCCCATCGGAATGATTACCCAGTTTCACGGGGAAGCTTCTACCGCAAAAACAGTTTTTGCTACGCATATTTTAAAAGAGGCACAAGAAAAAGGCTATTACGCTATGCTTGTGGATTCCGAAAATGCGTATAATCCTACTTTTGCTAAACATTTAGGAATTGATCCTGATAAGTTAATTTACGCTGCTCCCGAAACTTTGGAGGATTGTTTTCAAGTTATTACAGAGGCAGTAGTTACTATTAGACAAGAGGATAAGGACACCCCAATTGTAGTAGCTTATGATAGTATTGCCGTCTCTCCCTCAAAAGCAGAGTATGAGGCAGAGAATTATGAAGGTAATAATATGCAAGGAGCGGTAAGAGCCAAGTCTACTGGTGCCTGTTTGCGTAAGATTAACCCCTTGATGCGTAAACATAAGGTTGCTCTCGTCATAATCAACCAGATCAGGAATAAAGTAGGTGTGATGTACGGTAGTCCTGATACAATGGCAGCAGGAGGCAAGTCCTTAGAGTACTACCTAGGGGTAAACCTTAAATGTATTTCTAACAAAACTAGTGATCTGATTAAAGATGATAACAAGAAGGTTGTAGGGATTCAAGGAAAGGTCAGGAATACTAAAAATAAGTGTTCTATTCCCTTCCGAGAGTGTGAGTTTGAATTACTATACAATGAGGGCCTTAAT
OM-RGC.v2.007023216__15-798	OM-RGC-v2	K03553	recA; recombination protein RecA	Bacteria	ACTTTTAGAAGAAGCATTAGGTCAGATAGAGAAACAATTTGGTGCAGGTTCAATCATGCGATTGGGCGATGCATCCTCTATGGAGGTAGAAACGCTATCCACTGGGTCAATAGCACTTGATATTGCACTTGGTGTGGGAGGACTCCCCAAAGGCCGAGTGATAGAAATATACGGTCCTGAATCTTCAGGTAAAACCACTTTAGCCCTGCACGTTGTTGCAGAAGCGCAAAAGCTCGGAGGGTCTTGTGCTTTTATTGACGCAGAGCATGCACTTGATCCCATTTATGCTAAAGCCATCGGATGTGATGTTGACGACTTACTAGTCAGTCAACCTGACACTGGAGAGCAAGCATTGACAATCACAAATAAACTTATTGAGTCAGGAGCACTTGACGTTATTGTTGTAGATTCTGTAGCGGCACTAACCCCAGCGAAAGAAATTGAAGGAGAGATGGGCGACAGTTTCGTGGGGCTACATGCTCGGCTAATGTCTCAAGCCATGCGTAAAATCGTAGGTAATCTTAACAACTCTAAAACTATCTTGATTATGATAAACCAAATACGTGAAAAAATCGGAGTAATGTTTGGTTCACCTGAAACAACAACGGGTGGGCGTGCGTTAAAATTTTACTCGTCTGTCAGATTAGATATTCGTAGAATTGAAACATTGAAAGCAGACGGAGAAGCGTCTGGCAATAAAACTAGAGTTAAAGTTGTCAAAAATAAAGTTGCTCCCCCTTTCCGCCAAGCAGAGTTTGAAATAACCTATGGTGAGGGAATAAGC
OM-RGC.v2.007025557__18-798	OM-RGC-v2	K03553	recA; recombination protein RecA	Bacteria	AACTCTAAGTATGGCTATTGATCAGATTGAAAGAGAGTATGGCAAAGGTTCCATAATGAAGCTTACAAATCAATTTGAAACAAGTTATAAAGGAATTTCAACAGGCTCTATATCTTTAGACTCTGCTATAGGGGCTGGGATTCCAAAAGGAAGAATTATTGAAATATATGGACCCGAGTCATCGGGAAAAACAACTCTAACGTTACACGTTGTTGCGGAGGCTCAGAAAGCTGGAGGTACTGCAGCTTTTATAGATGCTGAACATGCGCTTGATCCTTCCTATGCAAAGAACATAGGAATTAATATAGATGAGTTGCTTATATCTCAGCCAGATAGCGGAGAGCAGGCTTTAGATATCGCAGAAACACTGGTTAAAAGTGGAGCGCTTGACGTAATCGTTATCGATTCTGTTGCGGCTCTTGTCCCTAAAGCTGAGCTTGATGGAGATATAGGAGATACTCATGTAGGGTTGCAAGCTAGGTTAATGTCTCAGGCTCTTAGAAAGCTTACTGGGATTGTGGCTAAATCTAGCACATCTGTAATTTTTATTAATCAAATTAGGCATAAGATTGGAGTTATGTTTGGTAGTCCTGAGACTACTTCTGGAGGAAATGCTTTAAAGTTTTATTGTTCTGTGAGATTAGATATACGTCGCTTAGCCCAGATTAAGGATGGAGATCAAGTTATTGGAAATAGAACAAAAGTTAAAGTTGTTAAGAATAAGGTTGGTCCTCCATTTAGAATAACTGAATTTGATATAATGTATGGAAAAGGAATATCT
OM-RGC.v2.007028401__36-870	OM-RGC-v2	K03553	recA; recombination protein RecA	Bacteria	CCTTACTGAAATGAGAAACCTAATCAATAAGAAAGCTGGTATGGTGGTCGCTCATGACTTGACTAAAGAAAATCCAACAGAAGTAAAGCAATGGATTCCAACAGGATCCCGCTATTTGGATTCGATTATCTGCCGTGGAAAAGTCGGAGGAATTCCAGTAGGAAAGATAACAGAGATTGCCGGCCTTGAAGGGGCTGGCAAATCTTGGATGGCCACACAAGTTGCAGTTAACGCACAAAAAATGGATATGGATGTTGTCTATTTTGATTCAGAATCTGCCATTGATCCAGAATATCTAAGCAGGCTAGGCGTCGACTTAGATCGGTGCTTATACATCCAAGCAACATCGGTTGAATTTGTCCTTGAGACAATTGAGGAGCTTTTGGGATCGAATGAAGGGCAAATGCTCTTTATCTGGGATTCTTTAGCTCTTACCCCTGCAATTACAGATATCGAAGGAGACTTTAATCCACAGTCTTCGATGGCTGTAAAAGCCCGTATTTTGGCCAAAGGAATGTCAAAATTGACAGTTCCAATCGCTAATACACAGTCGACGTTCTTGGTTCTCAACCAGCTAAAGACGAATATCGCCTCCAATCCGGCGCAAAGAATAGCTGTTATGACGAATCCCTATGTTACGCCAGGCGGCAAGGCTATGCATTATGCGTATTCTTTGCGAATATGGCTAACAGGGAGAAAATCCAAATCTTCGTTTATTATGGATGGAGATGACAGGATAGGCTATGAAGTACAGGTAAAGCTTGAAAAATCTCGCTTTGGAACATCAGGCAGGCGATGTAGTTTTAAAATTATGTTTGCTGGCAGAGAGCCAGGG
OM-RGC.v2.007028675__6-792	OM-RGC-v2	K03553	recA; recombination protein RecA	Bacteria	TAAAGACATTATCAAAGAGTACGGTAATGTCCTTCACGACGCCAGTTCGATCACAGAAAAGCCCTTAGAGGTTATCTCTGTTGGGCCCAAGCTAGATATTGCTCTGGGTGGAGGCGTTCCTGAAGGATCTCTGTTTATTATGACAGGCCCAGAGAAGGTTGGAAAGACCGTGACAGCGCTTAGTTTTTGCGCCAACGCACAGGAGCATTACAAGAGAGAAGTTTACTATGCCAACATAGAGGGTAGACTAAAAAAGAGAGACTTAGAGGGAATATCCGGACTTAGTCTTGAGTCGGAACTTATGCAAATTATTTCCTCCACAGAGGGAAATATTCTTTCGGCAGAAAAATACCTGAGTATCATTGACAACATAGTTCATACTAAACCGGGGGCTATCGCAGTTGTTGATTCGTTCTCCGCACTTTCTAGTGAGTCGGAGCTGACAGGAAACCTAGAGGATGTTCAGGTTATGAGCGTTCAGAAAATCCTTGCTAAATTTTGCAGAAGAATCTCAAACGTCCTTCCTATCAACAGGGTTACGGTTGTCGGAATTACACACCTAATGGCAAACATGCAAAGGTTTGGCAGAGGGAAAGCAAAGATTGAAAAATCGGGAAGCGCATTAAAATATCAGGTTGACGTAAAGCTGCATGGAACGCACTCTGTTCCTATCATGCAGGGAGATACTCAAATTGGACAAACAATCCACTGGCAGATAGTAACTTCCGCCATAGGGCCTCCGGGTCAGAAAGTAGAAAGTCACATAAGATACGGTCGAGGAATATGG
OM-RGC.v2.007028737__9-792	OM-RGC-v2	K03553	recA; recombination protein RecA	Bacteria	AGACATTATCAAAGAATATGGTGATGTTCTTCATGATCCCTCTTCAATTGTAGATAGACCTCTAGAAGTTCTGTCCGTTGGCCCCAAACTAGACATAGCTCTAGGAGGAGGAGTTCCTGAAGGGTCATTGTTTATAATGACTGGCCCTGAGAAAGTAGGGAAGACAGTAACCGCCCTCACCTTTTGTGCAAACGCACAGAAGCACTATCAGCGTAAGGTCTACTACGCCAACATAGAAGGTCGCTTAAAAAAGCGAGACCTAGAAGGTATTGCGGACTTAAGTCTTGACTCAGAAGAGATGCAGATCATCGGATCTACAGAAGGAAACATTCTATCTGCTGAAAAATATCTGAGCATCGTGGACAATATTGTACACACGCAGCCGGGCTCTTTGGCTGTCGTAGACTCCTTTTCGGCTTTGTCTAGCGAAGCAGAGCTTACGGGAGACCTCTCAGACATGCAGGTCATGAGCGTCCAAAAGATTTTAGCAAAGTTCTGTAGAAGGATTTCCAACGTTCTCCCAATCAATCGAGTAACCGTGATTGGAATAACTCACCTTATGGCTAATATGCAGAGGTTTGGAAGAGGGAAAACAAAGATAGAAAAATCAGGAAACGCCTTGAAGTATCAGGTTGATGTAAAACTGCACGCTACACACTCTGTTCCACTTATGCAAGGAGATGCTCAAATAGGACAGACCATACACTGGCAAATAGCAACGTCTGCTATCGGACCTCCGGGTCAAAAAGTAGAGAGTCACATAAGATATGGTAGAGGTATTTGG
OM-RGC.v2.007029393__21-819	OM-RGC-v2	K03553	recA; recombination protein RecA	Bacteria	CATTTGTAAGAGGCTAGACGGAGCGAACCTCCTTTCTGAGGAAGGGCAGGTTTTCGGTTACGTAGACTCGGGCTCGTATGCCCTTAATAAAATTATCTCAGGTAAATACGATGGGGGATTTCCTATCGGTGGTATTACCGAGATTTACGGCGAGTCCTCGACCGCTAAAACAGTATTTCTGACCCACGCATTTGTTGGAGCCCAGAAGAAAGGTTATTACACCGTAATGGTGGATAACGAGCATGCGTACTCCCCTTCTTTCGCTAACATCCTCGGAGTAGACTCTGAGAAACTTATTTACACAACCCCCGAAACAATGGAAGGATGTTTCGAAGCTATTGAGAATTCAATACTTGCTATTAGAGAACATGATAAAGATACGCCTATTGTTATTGGATATGATTCTATTGGTGTTTCTCCTACTCGCAAGGAGATGGACGGAGAACTAGGAGCTAACGGTGAAATATCCGGCGCACTTAGAGCTAAGGTAGCAGGTCAATGCTTGCGTCGAATCAACCCCCTTCTACGTAAACACAAAGCCGCGCTAATCATTATTAACCAAGTGAGAAGTAAGGTAGGTTTAGTGTTTGGTGACCCACGAACTAAGGCGGGCGGAGGTAAAGCACTTCTTTACTACTGTGCCGTGTCATTAGAGACAGCCTCAGCAAAGGCTGGTATTATGTTTGACGAGCTTAAAAACCCTACAGGGATTAAAGGTACCGTAAAATGTGTAAAGAATAAAGTAACTGTTCCTTACCAAGACTGTGAGTTTAAGTTAGAGTATAACAAAGGTCTGTCA
OM-RGC.v2.007029782__6-792	OM-RGC-v2	K03553	recA; recombination protein RecA	Bacteria	TAAAGACATTATCAAGGAGTACGGTAATGTTCTTCACGACGCTAGCTCAATCACAGAAAAACCACTGGAGGTTATCTCTGTAGGGCCCAAGCTGGACATCGCTCTGGGTGGGGGCGTTCCTGAAGGGTCTCTGTTTATTATGACGGGCCCAGAAAAAGTTGGGAAAACTGTAACAGCTCTTAGTTTTTGTGCTAATGCCCAAGAACATCACAAGAGAGAAATTTACTACGCCAACATAGAGGGTAGGTTAAAAAAAAGAGACCTAGAGGGCATATCTGGGCTCAGTCTTGAGTCAGAACTTATGCAAATCATTTCCTCTACGGAGGGAAATATTCTTTCAGCGGAAAAATACCTTAGCATTGTTGACAACATAGTTCACACTAAGCCGGGAGCTGTTGCTGTTGTTGACTCCTTTTCCGCACTCTCTAGCGAGTCAGAGCTGACCGGAAACCTAGAAGATGTTCAGGTCATGACCGTTCAAAAAATCCTAGCTAAATTTTGCAGGAGAATCTCAAATGTTCTACCTATCAATAGGGTTACTGTTGTCGGTATTACCCATCTAATGGCCAATATGCAGAAGTTCGGAAGGGGCAAGGCGAAGATGGAAAAGTCAGGCAACGCCCTAAAGTATCAGGTTGATGTCAAGTTGCACGGTACACACGCTGTTCCAATCATGCAGGGAGACACACAGATTGGACAAACAATCCACTGGCAGATAGTTACTTCTGCTATCGGGCCGCCGGGACAGAAGGTAGAAAGCCACATAAGATATGGTCGAGGGATATGG
OM-RGC.v2.007029826__6-792	OM-RGC-v2	K03553	recA; recombination protein RecA	Bacteria	TAAAGACATTATCAAGGAATATGGCGATGTCCTTCATGATGCTAGCTCTATTATAGATAAGCCCCTAGAAGTTATATCTGTAGGACCAAAGCTAGATATAGCACTTGGTGGAGGAGTTCCTGAAGGCTCTCTGTTTATTATGACAGGACCAGAGAAAGTAGGTAAGACAGTTACCGCTTTAAGTTTTTGTGCTAATGCACAGAAACAGTACGAAAGGAAGGTCTACTACGCAAACATAGAAGGACGCTTGAAGAAGAGGGACTTGGAGGGGATATCAGACCTAAGTCTAGAACCTGAGCTAATGCAGATTATCTCCTCAACAGAGGGGAATATACTTTCGGCAGAAAAATATCTAAGTATCGTAGACAATATTGTTCATACTATGCCGGGAGCAATAGCTGTCGTGGACTCTTTTTCAGCGCTCTCTAGCGAATCGGAGCTAACGGGAAATCTAGAAGACATTCAAGTGATGACTGTTCAAAAGGTTTTAGCAAAGTTCTGTAGAAGGATCTCTAATGTACTCCCTATCAATAGAGTTACCGTAGTTGGAATCACTCACCTTATGGCTAATATGCAGAGGTTTGGCAGGGGAAAAGCAAAGATAGAAAAATCAGGTAGCGCCCTAAAGTATCAAGTTGATGTAAAGCTGCACGCTTCGCACTCTGTTCCGCTGATGCAGGGAGACACTCAGATAGGGCAGACAATACACTGGCAAATAGCAACATCTGCTATTGGGCCTCCGGGACAAAAGGTAGAGAGTCATATAAGATATGGTAGGGGAATTTGG
OM-RGC.v2.007031393__48-780	OM-RGC-v2	K03553	recA; recombination protein RecA	Bacteria	AGGGGTTGATGGACTGACACTAGCATCTGATAAGGGGTTTAAGTTTGATCGCATTCCCTTTGGAATACCTCAGTTAGATAAATTAACAGGTGGGGGTATCCCCAAAAAGAGATTTACTCTTTTGACTGGACAGCCTAGTGGAGGTAAGTCTTACCTAGCTATGAAGGCTGTAGAGTCGGTACAGAAGTCAGGGGGTACTGCGGTATGGATTGATACCGAGATGTCCCTTGACGAGTCTTGGTTCCGAAAATGTGGAGTTGACCCTGATTTATTATTAGCTTCTCAACCAGCAAATGGTGAAGCAGCTATAGAAGTTGCTAGATCAGTTATGGAAGCGGGAGTAGATTTAGTAGTTATAGACAGTATAGCTGGAATGATTCCTGCCGCAGAATTCAACGACTTCGATAAGCACCCTATGGGATGGTTGGCTAGGTTTGTAAATGACTCGCTTAGTAGGTTGATGGGTAGGCTTAAACATGGTTCTGCGTTGGTTTGTATTAACCAACAGCGTTCTTCTATTGGTCCTGTGGCTATTAAAGAGATGCCAGGTGGTAAAGGTCAAGTTTATTGGAACCATATGATGCTAGAGGTTCGACGGTCGGGGTGGATTGAAGACAAGAAAACCAAAACCAAAGAAGGGTTTGATATGGAAGTCACCCTAAAGAAGAATAAAACCGCTGCCGATCATTGGCAGAAAGTGGTAGTTCCTTTCCGTGTAGATGGTGGAATAGAC
OM-RGC.v2.007031643__21-795	OM-RGC-v2	K03553	recA; recombination protein RecA	Bacteria	AGCTATCACAAATGCGTTAAAGGCTTTAGATAAAAGGTTTGGTGAGTCGGTAGTAAAGAAGATGAGTGACGCTCCAGTGAATGTTAAGACCATTTCATCGGGTAGACCAGAGTTAGATGCTGCACTTGGTGGAGGATTTGGAGTTGGAAAAATTATAGAGATATTTGCTGAGAGCGGATGTGGTAAAACTGGACTATGTCTAGAGGTGGCTGCTCAAGTTCAAAAGGATGGAGGTATTGTTGCGGTAATAGATGCGGAGCACGCTTTAAATACCGAGTATTGTGAGGCTATAGGAATTAATGTAGATGACTTGTACATATCACAACCAACTTATGGGGAGCAAGCAATTGAGGCTATTAGAGCCTTGGTTGAGACTGGACAAGTAGACTTGATTATAGTAGATTCAGTGGCTGCATTGACTCCAAAATCAACATTGGAGGGTGAAAGTGGTCAAGCTCAAATGGCTGTACAAGCTAGAATGATGAGTCAAGCTATGAAACTAATCACAGGACCTGCCGCTGATAATGGGTGTACAGTTATATTCATAAATCAATTGCGTGCCACCATGGCAATGTATGGACCTGCACAAACCACTACTGGGGGAAAGGCTTTAAAGTTTTTTGCATCCCAAAGGTTAGAGATTAAGAATAAGGGAAAAATAAAGGTAGGTGAAGACGTTGTAGGGTTTAAGCAATTAATAGACATAGTTAAAAACAAGATTGGTTCACCATTTAAAAAGGTATCTTATGACATAATATATGGAAAAGGTATCGAT
OM-RGC.v2.007032264__24-813	OM-RGC-v2	K03553	recA; recombination protein RecA	Bacteria	ATTAAAAAACGCAGGGCTGTTGTCAGAACAAGTGACTAACATGGGTTTTGTTTCCACGGGGAGCTATGCTCTCAACAAGGTAATCTCTGGTGATTACTCCAAAGGCATACCTATTGGAATGATTACCCAATTGATAGGGGCCTCAAGTTCGGCCAAGACTGTCTTCGCTACTCACATCTTAAAAGAAGCGCAGTTAGCAGGTTATCATGCCATGTTAGTTGATAGTGAGAATGCTTACAACCCAGATTTTGCTGAATCATTAGGGTTAAATCCAAAGACTCTTATTTACTCTGCGCCTGAAACGCTAGAAGATTGTTTCCAAGTTATGGAAGATGTAATCAAAGCTATTAGGGAGACGGATAAGGATACCCCCATTGTTATTGCTTATGATAGTATTGCAGTATCTCCGTCCAAGGCTGAGTTTGAAGCTACTTCGTATGAGGGTAACAATATGATTGGTGCTATTCGTGCTAAAACTACTGGAGCTTGTTTACGAAAGATTAACCCTTTGATGCGTAAGTACAATGTTGCGTTAGTTATCGTAAATCAGATCCGAAACAAAGTTGGTATCATTTATGGCTCCAACGAGACAAACGCTGGTGGAGGTAAGGCATTAGAGTACTACCTCGGAGTAAACCTGAAATGTATCTCCAACAAAACTAGCGACTTACTTAGGGATGATAAGAAACAGATCCTAGGTATTAAGGGAACTGTAAGGAACTCTAAAAATAAGGTATCTATTCCTTTCAAAGAATGCGATTTTGAGCTATTATTTGATAAGGGCCTAACC
OM-RGC.v2.007033031__15-813	OM-RGC-v2	K03553	recA; recombination protein RecA	Bacteria	ACTAAAAGGATTAAAAAATATAGGATTATTGTCTGCTGAGAAGGCAGATTTGGGTTTCGTTTCAACAGGTAATTATGCCATAAACAAGGTAATTTCTGGTGACTACACTAAAGGTATACCGATAGGTATGATGACTCAATTGATAGGGGGAGCAAGTACAGCTAAGACTGTTTTCGCTACGCACATTTTAAAAGAGGCGCAAGCAGCAGGTCACTATACCATGATGGTTGATAGTGAAAATGCTTACAACTCAGAGTTTGCAGAATCTTTAGGAATAGTCCCAGGTGAACTTATTTATGCTACACCGCAAACTTTAGAAGAGTGTTTCCAAAAAATGGAAGACACTATATTAGATATTAGGAAGCTTGATAAGGATACCCCTATTGTCATTGCTTATGATAGTATTGCAGTATCTCCTTCCAAGGCTGAGGTTGAAGCTACCTCGTATGATCAAAGTCCTATGACTGGGGCCATTCGTGCTAAAACTACTGGAGCTTGTCTACGAAAGATTAACTCAATGTTGCGTGAACACAAAGTAGCTTTAGTTATAATAAATCAGATTAGAACTGATGTAGGAAAAATGTTTGGTAATCCTGATACCGCAGCAGCAGGTGGAAAGGCATTAGAGTATTACCTTGGCGTTAATTTAGAATGTAAATCCAACAAGACAAGTGATTTACTTGCAGATGAGAATAAACAAGTAATAGGTATTAAGGGAACTATAAAGAATAAAAAAAATAAAGTCTCTATTCCTTTCAGAGAGTGCGAGTTTGAACTACTATTCAATAAGGGCCTAACG
OM-RGC.v2.007035494__12-798	OM-RGC-v2	K03553	recA; recombination protein RecA	Bacteria	AGCAAAAGAATTAATAGATAGTCTTAAAAAAACCATGAAACTAGATGTAATGTCTGGGGATTCTGAAAAAGTGGCGTATGATAGGATTCCATTTGACATTCCTAATTTAGATAGAATGTTAGGTGGAGGAATACCTAAGAAAAGATTTACGTTAATTAAGGGAAACTCTAATGCAGGTAAGTCTTTTTTAGCTTCTCAAATAGTTGCTAAAGTACAAAAAAATGGTGGTTTAGCTGCTTGGATTGACTCTGAGTTATCTTGGGATGCAGCGTGGATGGAGAAATGTGGGGTTGATACATCTTCAGTTTTGTTAGTGCAACCTTATACAGGTGAAGAAGCTATGAAGGGTGTATTTAGTTTTTTAGAAGCTGGGGTGGATGTAGTAGTTCTAGATAGTATAGCAGGGTTAATACCTTCAGATGTTGCTGAGAAAGTGCGAGAAGGGAACTTTAGTTATAACCCAATGGCGTGGCAAGCAAGGTTTGTTACTCAAAGTATTGGAAAGATAATGGCTTATTTAAAACATGGGTCTGCGTTTGTGGCTATCAATCAATTAAGGGAAAACCTAGCTAGTATATATGCACCTAACACTACACCAGGTGGACATGGCCAAACATTCTTTGCACATTTAATTCTAAATATACGAAGAGGTCCTTGGATAGAAGAAACAGTTAAGGGTGATAAAGCTAGAGTAGGTTTTGAAATGAAGATTGAAATGGATAAAACTAAAGTAGGTGGAGATAGCTGGGCAAATACTACAGTTCCATTTACAGTAGAGGGTGGCATA
OM-RGC.v2.007035529__39-801	OM-RGC-v2	K03553	recA; recombination protein RecA	Bacteria	AACCCCTTTATCTCTAGTAGAGTTAGGTAAGAAATATGGGGGTGTACTTAATGTAGGCTCTTCAGAAGAGTTTAAGTATGAACGAATATCCTTTGGTATACCAGCTTTAGATAAGTTGTTAGGTGGGGGAATCCCCAAGAAAAGATTAACTCTTTTGACAGGTCAATCGAATGCTGGAAAGACCTATTTAGCATCTCAGGCAGTTGTTAATGTTCAGAAATCGGGTGGAACAGCCGTATGGCTAGATTCAGAGATGAGTTGGGATAAAGAATGGATGGCAAAATGCGGTGTAGATACCGATAATATTTTGTTAGCTCAACCCCTTACTGGGGAAGAAGCATTCAACACTGTCAGGGATTTAATGGTGGACGGTGTGGACTTAATCGTTCTAGATTCTATTGCTGGTCTAGTTCCTTCTGCTGTTCATGATGAAGATTTTTCATACAATCCTATGGCTTGGCAAGCACGATTAATAAATACGTCCCTACCACGGCTTTTCCCACACTTTAAACATGGTAGCGCACTAGTAGTTATTAATCAGGTACGTAGTAGTATGGGGCCAGTGGCATTGGATGCAATGCCTGGTGGAGTGGGACAAGTATTTTTTAGCCATATGATTCTACAGGCTAAAAGGTCTGGTTGGATTGAGGAGAATAAGGTAAAGGTTGGGTTTGATATTGAAGTACGTTTACGGAAAACAAAGGCTGGTGGTATTCCTTTTGATTCCTGTACTATTCCATTTAGGCTTGATGGTGGGTTTGAT
OM-RGC.v2.007035556__12-813	OM-RGC-v2	K03553	recA; recombination protein RecA	Bacteria	AGTAATAAAAAGGTTGAGAGGTGCGGGACTGTTATCAGAACTCAGTGTTGATCTTGGGTTCGTTGGGACTGGGAGTTACGCTCTCAATAAGATTATTTCTGGGGATTACAACAAAGGTATCCCCTTGGGAATGATTACTCAGTTCATTGGTGAGTCAAGTACCGCTAAGACTGTGTTTGGTACTCACATCCTCAAGGAGGCGCAATCTAAGGACTACTACTCTATGATGGTAGATTCGGAAAATGCGTATAACCCTGAGTTTGCCAAGCATTTGGGAATTGATCCTAAGAAGTTGATCTATGCTGCACCCGAAACTTTGGAAGACTGTTTTCAAGTCATTGAGGACTCAATTCTAGAAATTAGAAAGACAGACAAAGAGACACCTATTGTTGTTGTATACGATAGTCTTGCAGTGTCCCCATCAAAAGCAGAGTATGATGCTGAGAGTTATGTTGGGAATAATATGCAAGGAGCCGTTAGAGCAAAGTCTACTGGTGCTTGTTTACGGAAGATCAACCCACTCATGCGTAAGCACAAAGTTGCTCTCGTTATTATTAACCAAATTAGAAATAAAGTTGGTGTGATGTATGGGAGTCCAGACACGGCAGCGGCTGGGGGCAAATCATTAGAGTACTACTTGGGTGTAAATTTGAAATGTATTTCTAACAAAACGAGTGACCTCATAAAAGATGAGGCCAAGAATGTTATAGGCATTCAAGGAAAATTACGTAATACCAAAAATAAAGTTTCTATACCTCATAGGGAGTGTGAATTTGAGTTAGTGTTTGATGAGGGATTAAAT
OM-RGC.v2.007035717__18-792	OM-RGC-v2	K03553	recA; recombination protein RecA	Bacteria	TGCAGTAGATAAGGCAATAGCAGCCTTAGAAAAAAGATTTGGCGAAAAAGTTGTGATGAAAATGAGCGATGCCAATACAAGTGTAGCTACTACTCCATCAGGAAGAGATGATTTAGATATCGCATTAGGAGGAGGATATGGAGTTGGCAAGATTATAGAAGTATATGCAGAGTCAGGATGTGGAAAGACCGGCTTGGCTTTAGAAGCAATTGCAGCAGCTCAAGCAAAGGGCGGATTGTGTGCAATCATAGATGCCGAGCACGCTTTGAACACACAATATTGTGAATCGATTGGTGTGGTCGTCGACGACTTATATATTAGTCAACCGTCATATGGAGAGCAAGCAATTGAAACAATTAGAAAGTTAGTAGAAACGGGAGAATTTGCTTTAATTGTAATTGATTCGGTAGCAGCAATGATTCCCAAAGCAGAGTTAGAGGGAGAGTCTGGAGAAATTAAAATGGCATTACAAGCAAGAATGATGTCTCAAGGTATGAAGTTAATTTCTGGAGCAGCGAGTGCAAATGGATGTACAATACTATTCATTAATCAATTAAGAAAGACCATTGCATTGTATGGTCCAAGCGAAACCACTTCAGGTGGGAAGGCATTAAAATTCTATGCAACGCAAAGAATTGAAATTAAGAGCAAAGGCCTAATTAAAGAGGGCGAAGATGTTATTGGATTCAAACAACAAATTAAGATTGTGAAGAATAAGATAGCTCCGCCATTTAAAATTATTCTAAACGACATAGTGTTTGGAATTGGCGTTGAC
OM-RGC.v2.007036024__15-798	OM-RGC-v2	K03553	recA; recombination protein RecA	Bacteria	ACTTCTTGAGGAAGCATTAGCTCAGATTGAAAAACAATTTGGAGCCGGAGCAATCATGCGCCTCGGAGACAACGCCTCAATGGCGGTAGAGACTATCTCAACAGGCTCAATCGCCCTAGACCTTGCACTAGGTGTCGGCGGTCTTCCCCGAGGACGTGTCACTGAAATCTTCGGTCCTGAGTCATCTGGTAAGACCACAGTAGCCCTTCACGTGATTGCTGAAGCACAAAAGAACGGTGGGCATTGCGCCTTCATTGACGCCGAACACGCACTTGACCCAATCTATGCAAAAGCCATCGGCTGTGATGTGGACGCACTACTAGTTGCTCAACCAGACACAGGAGAGCAGGCACTAACTATCACAAACAAGCTGATTGAATCAGGTGCTCTAGACGTTGTAGTCGTGGACTCAGTAGCAGCACTTACACCTCGTGCAGAGATTGAAGGTGAAATGGGTGACAGTCACATTGGGTTACACGCACGTCTCATGTCACAAGCCATGCGAAAGATTGTTGCCAACTTAAATAACTCAAAGACAACACTCATCATGGTTAACCAGTTGCGTGAGAAGATCGGCGTGATGTTCGGATCACCGGAAGTCACAACTGGCGGTAAAGCTCTAAAGTTTTACTCCTCTATCCGACTAGACATTCGGCGTATTGAGACCCTTAAAGATGGTTCTGATGCAGTCGGAAATAAGACCCGTGTCAAGGTCGTCAAGAACAAAGTGGCACCGCCATTTAGGCAGGCAGAGTTTGAGATTACTTATGGGGAAGGCATCAGT
OM-RGC.v2.007037374__6-792	OM-RGC-v2	K03553	recA; recombination protein RecA	Bacteria	TAAGGACATTATCAAAGAATACGGTGATGTCCTTCATGATGCTAGCTCTATTATAGATAAACCACTAGAGGTTATCTCAGTAGGGCCAAAGCTAGACATAGCTCTTGGTGGAGGAGTCCCTGAGGGCTCTCTGTTTATCATGACAGGACCGGAGAAAGTAGGCAAGACAGTTACCGCTTTAAGTTTTTGTGCCAATGCACAGAGGCAGTACCAAAGAAAGGTCTACTACGCGAATATAGAAGGACGCCTGAAAAAGAGAGACTTGGAGGGGATATCAGACCTAAGTCTCGATCCTGAGCTAATGCAGATTATCTCCTCAACGGAAGGAAATATACTTTCGGCAGAAAAATACTTGAGTATCGTAGATAATATTGTTCACACTATGCCGGGATCAATAGCTGTAGTGGACTCCTTCTCGGCGCTTTCTAGCGAATCAGAACTGACAGGAAATCTAGAAGACATTCAAGTGATGACTGTCCAAAAGGTTTTAGCAAAGTTCTGTAGAAGAATCTCGAATGTACTCCCCATCAATAGAGTTACCGTAGTTGGAATCACTCACCTTATGGCTAATATGCAGAGGTTTGGCAGAGGGAAAGCAAAAATAGAAAAATCAGGCAGCGCCCTAAAGTATCAAGTTGATGTAAAGCTACATGCTTCACACTCCGTTCCGCTTATGCAGGGAGATACTCAGATAGGACAAACCATACACTGGCAAATATCAACGTCTGCTATAGGACCTCCGGGACAGAAAGTAGAGAGCCATATAAGATATGGTAGAGGAATTTGG
OM-RGC.v2.007037450__21-795	OM-RGC-v2	K03553	recA; recombination protein RecA	Bacteria	TGCAATTACTAACGCATTAAAGGCGTTGGAAAAAAGGTTTGGAGAAAGCGTAGTCATGAAAATGGGAGACGCTCCAAATGACGCAAGAACAATCTCATCAGGTAGACCAGAGCTGGATGCAGCACTTGGTGGAGGATATGGAGTTGGAAAGATTATAGAGATATTTGCAGAAAGTGGTTGTGGAAAAACGGGTTTATGTTTGGAGGCAGCGGCAGAGGTTCAAAAGAATGGTGGTATCGTTGCAGTAATTGATGCAGAGCATGCTTTAAATACAGAGTATTGTGAGCAAATAGGAATTAATATCGATGACTTATATATTAGTCAACCAACATATGGAGAACAAGCAATCGAGGCAATAAGAGCGTTGGTCGAAACAGGTCAAATTGATTTAATTATAGTTGATTCAGTAGCGGCACTTACTCCAAGGTCAACCTTAGAGGGTGAAAGTGGACAGGCTCAAATGGCAGTACAGGCGAGAATGATGTCACAAGCCATGAAGTTGATAACAGGACCAGCATCAGATAATGATTGTACAATTATATTCATTAACCAATTGAGGGCAACCATGGCAATGTATGGACCAGCTCAAACGACAACAGGAGGAAAGGCTTTAAAGTTTTTCGCATCTCAAAGATTAGAGATTAAGAATAAAGGAAAGTTGAAAGTTGGTGAAGAGGTTGTAGGATTCAAACAGCAAATTGATATCGTAAAAAATAAGATAGGGTCACCATTTAAAAAGGTGAACTATGAAATTGTGTACGGTAAAGGAATAGAC
OM-RGC.v2.007042952__12-801	OM-RGC-v2	K03553	recA; recombination protein RecA	Bacteria	TATTATTTTGAAACTTAAGAACGCTTCAATGCTCTCGGAGCAAGAGCTTACACCGGAGTTAATCTCCACTGGATCTTATGCACTGAATAAGGTCATCTCCGGTAAGTACAACGGTGGCATACCTATTGGTATGATCACGCAGTTTATCGGACAGGCTTCTACCGCTAAGACTGTCTTTGGCACTCACATTCTTCGTGAGGCACAACGTAAGGGCTACCACACCCTGATTATTGATTCTGAAAATGCCTACAACCCTACGTTTGCTAGGACGTTAGGTATAGACCCTGAGAAGCTTATCTACGCTGCTCCTGAGACTGTTGAGGAGTGCTTTGATACTATTGAGAAGATCATCAACTCGATCCGCACTGAGGATCCTAGCACACCGATTGTAGTCTTCTATGATAGTCTGGCAGTGTCTCCATCTAAGGCTGAGATGGATGCCGAAGGGTATGAGGGTAATAACATGCAGGGAGCTACCCGTGCCAAGATGATTGGTTCCTGCCTCCGAAAGATCAATCCTATCCTTCGACCGAAGAAGGTTGCTCTTGTGCTGGTGAACCAGATCCGCACAAAGGTCGGTGTAATGTATGGTGATCCTCGTGTGGCTGCTGCTGGTGGTAACGCACTTGAATATTACCTTGGTGTAAACCTGGAGACTTCAAAGACTGATACTGTCGGTGACAAGGACAATCCTACAGGTATTCGAGGTAAGGTAAAGAACAAGAAGAACAAGCTGATCGAGCCCTTTAAGAGTTGTGAGTTTGAACTTATATTTAACGAAGGCTTGAAT
OM-RGC.v2.007043976__45-879	OM-RGC-v2	K03553	recA; recombination protein RecA	Bacteria	CGACCTCAAGAAAATGCAGAAGTTGGTCAATAAAAAGACTGGGTTAAATGTAGCCCACGATCTAACACAGGACAACCCCACCAAAGTGAAAGATTGGATACCAACTGGCTCCCGCTGGCTAGATTCAATAATTTGCAGAGGACGCATAGCGGGTATTCCTTTAGGAAAGATTACTGAGATCGCAGGTCTCTCAGGTACAGGAAAATCTTTCATGGCAACACAGATAGCAGCAAATGCTCAGAAAATGGGATTGTTTGTTGTTTACTTTGATGCTGAATCTGCGATCGATCCATCGTTCTTAGAAGCGGCGGGTTGTGATTTATCTAATCTTCTATACATTCAAGCTGTCTCAGTGGAGAAAGTATTGGAGACGATTGAAGAATTGATGGACTCTTATGAGGATCAAAAATTCTTATTTGTATGGGATAGTATAGCAGCTACTGCTTCTGAGAAAGAAATAGAATCTGATTATAATCCACAATCTACGATGTCAGTTAAGCCTCGTATATTTGGAAAAGCTTTTCCTAAGCTTACTATTCCACTTGCCGACAGGCAATGCACTCTTCTTTTGATTAATCAATTGAAGACAAATATTGACACAAGAAACCCAATGAATGCTCTTGTCACTCCTTTTGTTGCCCCCGGTGGTAAAGCGATTGAATATTTCTGTTCTCTTCGTATTTGGCTCACCAAACGCAAATCAAAGGCTTCCTTCCTCACAGATGGAACAGGACTTAGAATTGGATCCGAAGTTAAAGTGAAACTTGAGAAATCTCGTTTTGGAACCGAAGGTCGAGAATGCACATTTAAGATCTTATGGTCTGGCGGTGCTGCA
OM-RGC.v2.007045718__3-819	OM-RGC-v2	K03553	recA; recombination protein RecA	Bacteria	GACATCATTTTTAGACGATATTTGTAAACAACTAGATAATGCGTCTGTATTATCAGACGAAAGCCAAATTTATGGATATGTAGATTCAGGCTCATATGCTTTAAACAAAATAATTTCAGGAAGTTATAATGGCGGTTACCCCATCGGTTCTATTACGGAGATATACGGCGAGAGCTCGTCAGCAAAGACGGTGTTTCTCACACACGCTTTCATCGGAGCACAAAAAGCAGGATACCACACAGTCATGGTCGACAACGAACATGCCTACTCCCCCTCGTTCGCAGAAAAGCTAGGTCTAGACTCTAAGAAACTAATATACACACAACCTGAAACTATTGAGGAATGTTTTGAGACTATTGAAAAGGTTATCAAAGCCATACGTAAGAAAGATGCAGACACTCCAATCATGATTGGCTATGACTCCATCGGAACTTCTCCTACTAAGAAAGAAATGGATGAAGACTTTGGCAAGAACTCCGAGATGGGAGGAGCACTTAGAGCAAAGGTAGCAGGACAGTGTTTAAGACGAATCAATCCACTGTTGAGAAAGTACAAAGCAGGACTTATCATTATCAATCAGGTTCGTAGCAAGGTTGGAGTTATGTTTGGAGACCCTCGTACTAGAGCAGGAGGAGGTAAAGCACTTCTTTACTACTGTGGAACATCACTTGAAACAGCTTCAGGTAAATCAGACCAACTGTTTGATGACCGCAAAAATCCTCTAGGTATTACAGGCACGATAAAGGCAGTTAAAAATAAAATAACTAAACCTTTCCAAAGTTGTGAATTTAAACTATTATATGATGAGGGACTTGTT
OM-RGC.v2.007046216__108-891	OM-RGC-v2	K03553	recA; recombination protein RecA	Bacteria	GGCCCTCGAATTCGCTCTCGGCCAGATCCACAAACGTTGTGGTCAGGGGTCGATCATGTACCTCGGCGAGGACTTCAAGGCGAATGTTCCCATCATCCCGACGGGCATTACTTCGCTCGACGTTGCCACGGGAGTGGGCGGCGTACCTCAGGGACGCATCGTGGAGATCTTTGGTCCGGAGTCCTCGGGCAAGACGTCGCTCACGCTCCACATCGTCGCCAATGCACAGAAAGCAGGCGGCAGTGCCGCGTTTATCGATGCGGAGCACGCTCTCGATCCGAGCTACGCGAAGAAGCTTGGGGTTGATCTCGACACTCTGCTGGTGTCCCAGCCAGACTCAGGCGAGCAGGCTCTGGAGATTGCGGAGATGTTGATCGCGTCGAACGCGATGAGCGTTGTTGTCGTCGACTCCGTGGCTGCACTCGTGCCACGGGCCGAGCTTGAAGGCGAGATCGGTGATTCTCACGTTGGTCTTCAAGCGCGCTTGATGTCGCAGGCGATGCGCAAGTTGACCGCAATCGTCAACAAGTCCCAAACGTGCCTGATCTTCATCAATCAGATCCGGGAGAAGATTGGTGTCATGTTTGGCAGCCCCGAAACGACGACGGGAGGAAGAGCGCTGAAGTTCTACTCCTCGATGCGCTTTGACATTCGCCGCATCGCAGCCATTAAGGATGGTGATAAGGTTAAAGGCAACCGAACACGTGTTAAGGTTGTCAAAAACAAGGTGGCACCGCCGTTTCGTCAGTCCGAATTCGACATTTTGTTCAATCAAGGCGCGTCG
OM-RGC.v2.007046629__30-810	OM-RGC-v2	K03553	recA; recombination protein RecA	Bacteria	AAACGCTGGCCTGCTATCCGATCAAGAGTTAAATTTAGGCAACGTACCTACAGGCTCCTACGCCCTCAATAAAATCATCTCAGGGGATTACCACAAAGGTATTCCGATTGGGATGATTACTCAAATTCACGGAGAAGCTAGTACAGCCAAAACTGTATTTGCTACTCACATTTTAAAAGAAGCTCAACAAAAAGGTTACTATACTCTTTTAGTTGATAGTGAAAATGCATACAGCACTGAATTTGCTTCGGCGTTGGGAATTGATCCCAAGAAACTAATTTATGCTGCTCCTGAAACTTTGGAGGATTGCTTTGAAACTATCGAGAGTACAATTAAAAGCATCCGTGAAGTAGACCAAGACACTCCGATTGTTATCGCTTATGATAGCATCGCAGTCTCTCCCTCCAAGGCAGAATATGAAGCTGAGAGCTATGAGGGGAATAACATGCAAGGGGCTGTTAGGGCAAAGGCTACAGGAGCTTGTCTACGCAAAATCAACCCTCTTATGCGTAAATACAAGGTAGCACTTGTGGTTATCAACCAGATTAGAAATAAGGTAGGGGTTATGTTCGGTGATAACTCTACCCCTGCTGCTGGTGGTAAGTCTCTGGAATATTACCTAGGTGTTAACCTTAAGTCCTTGTCCGCTAAGTCTGAGAGGATCCTCAATGACAGGAAGCAGATTATAGGTATTCGAGGGAGATGCAAGAACACGAAAAATAAAGTATCGGTTCCCTTCCGTGAGTGTGAGTTCGAGTTAATGTACGATAAGGGCCTGAAT
OM-RGC.v2.007048797__3-708	OM-RGC-v2	K03553	recA; recombination protein RecA	Bacteria	ACCAGCATTAGATATAGCACTCGGAGGCGGCATACGAGAGGGAAGCTGTGTTGTAATGTCAGGAGACCCAAAAACTGGTAAAACGACAACCGCCCTTCACTTTGCTGGAAAATGCCAACAGCTTGGAAAGAAGGTGATTTATGTAAACACCGAGGGGCGACTAGCAATCCAAAACTTTGAGGGAATTAAATCTCTCGACCCCGAAACAATCATAGTAGTAGAATCTACAGACGACAGAGTATTGTCGGCAGAGGACTACTTGAATATCATCGAGTACTATATTAATAACGATCCCGAATGTGTAATCGTAGTTGATTCTATCTCCAGTATGGTCCCCAAGGATGAACTTGAGGGGCTGATCAGGACTGGCGTGAGAAACGCTTTGCCTAGACTGTTATCCATGTTCCTTAAGCGTATTGGTGGTCAAGTCACAAAGAACAAAACTGTTGCCTTGTTTATTCTTCATAACATCGCCAACACCGGGGGCAGTAAGTGGGCGCCAGCAAAGATGACCGATGGAGGAAACATGATTCAATACCAAGCGGGAACAAATATTGCCATTACACATAGGGGCAGATGGCAAGTACCCAAGGACACCGGACCACATATTGGGCAGGTTGCAAACTGGAAGGTTTTAACGTCCAACGCTGGCGGTACACCAAATTCAACGGCAGAAGGCTGGATCAGATATGGAATAGGGGTGGAT
OM-RGC.v2.007049314__60-888	OM-RGC-v2	K03553	recA; recombination protein RecA	Bacteria	TTTAAATGATATCCTTGTAGATTCTCTTAATAAAAAACTGGGGGATGTTGCCTTTATTCTTGGTAAGGGCGATAGCCCTCCAGAAACAAAAGAGTGGTTATCTACTGGATCAACCATTCTAGATACAATTATTTCTAATGACATTGATGCTAATGGTGGCATTCCGGTAGGCAAGTTAGTAGAAATTAGTGGGGAGGCAGCTTCTGGAAAGTCGCTGCTTTCCTATATGATTTTAAAGGATTGCCAAGATAAGGGTGGTGTTCCTGTACTTATTGATACAGAAAATGCAGCTAATGAAGATTTTCTACGCCTTATAGGTTTAGAGTTTTATCCTGAAGGCTCATTGGTTTATATTCAAGTAGATTCTATAGAAGGAGTTTTCAAGGCAATTGAAGATATTATTCGTAGAATCCGCGAAAATGATAAAGATAAGTTGTGTTGTATTGTATGGGACTCAGTGGCTGGAACTTCTACTGATGCAGAGATACAAGGTGATTATGGCGATGCTACAGTTGGATTAGCGGCTAGATTAATTGGCCAAGGGTTACGAAAGATTATTCGTTTCATAGGCACACAAAGAGTATCGTTAGTTTTCTTAAATCAAGTTAGACAGAAGATCGGCGTTTTCTTTGGTGATGATACGGTGACACCTGGCGGCAAAGCAATTCCATTTTTTGCAGCTGTAAGAATAAGATTGTATAGTGGTGGAAAAGTAAAGGCTGGAAAGGATGTGTTAGGTGTTGGTATCAAACCTAAGATTGTTAAAAATAGAATGGGTCCGCCCCATCGCGAAGCTGATTTGAAGATGTATTTTAATCGTGGTTTAATT
OM-RGC.v2.007049338__12-819	OM-RGC-v2	K03553	recA; recombination protein RecA	Bacteria	TCTAGACGACATTTGTAAGGAGTTGGACGGTGCGTCGCTCCTTTCCACTGAGAGCCAAGTCTTCGGTTACGTAGACTCCGGGTCTAAGGTTTTAAATAAAATTATTTCTGGAGATTTTGACGGGGGGTATCCAATTGGTTCGATTACAGAAATTTATGGCGAGAGCAGCACGGCGAAGACAGTATTTCTTACTCACGCGTTCATCGGAGCGCAAAAACAGGGATACTATACAGTCATGGTTGACAATGAGCATGCCTACTCCCCCTCTTTCGCGGAAAAGCTAGGCATTGATTCGGATAAGTTAATCTATACCGAGCCTGAAACGCTTGAGGATTGTTTTGAGACCATTGAGAAGGCTATTTTGGCTATCCGAAAGAAGGATAAAGAAACTCCAATTATTATTGGGTATGATTCTATCGGGTCATCCCCGTCTAGAAAAGAGATGGATGACACCTTTGGCAAAAACTCAGAGATGGGGGGAGCTTTACGTGCCAAAGTTGCTGGACAGTGCCTCCGGAGAATCAACCCCCTACTTAGGAAGTATAAAGCTGGTTTAATTATCGTTAATCAGGTGCGAAGCAAGGTTGGGGTGATGTTTGGAGACCCGCGAACTAGGGCAGGAGGAGGTAAAGCCCTTCTATACTACTGTGGGACGTCTCTGGAAGCCGCTTCTGGAAAAAGTGACGCATTGTACGATGACAGGAAAAACCCGTTAGGGATTACGGGAACCATTAAAGCGGTGAAGAATAAAATCACTAAGCCGTTTCAATCGTGTGAGTTCAAGTTGTTGTACGACCAAGGGCTGATG
OM-RGC.v2.007049372__3-645	OM-RGC-v2	K03553	recA; recombination protein RecA	Bacteria	AGAAATATTTGGCCCGCCTTCAATTGGAAAGTCACACATAGCAACACAGATTGCTAGAACGACACAGAAAATGGGAGGAATAATAGTCTATATTGACACAGAAAATGCAACATCAGTTGAAAATCTTGGTCTCTTGGGTGTGGACGTCTCAAATAGATTTGTATACGTTGACACTCACTGCACAGAGGAAGTTCTATCAATCGCTGAGTCAACAATACTTAAGGCAAAGGCGATGGACAAGGATGTTCCTGTGACGATCATCTGGGATTCTGTTGCGGCATCTTCACCTAAGGCAGAGCTATTAGGAGATTATGATAAGGATTCTATTGGACTCCAAGCAAGAGCAATCTCCAAGGGAATGAGAAAGATCACAGGTGTTATTGCTAATGAGAATGTACTTTTTGTAATTCTAAATCAGACGAGAATGAAAATCGGTGTCATGTACGGTGATCCAACAACAACACCAGGTGGAAAGGCAATACCATTTCATGCATCCACAAGAATCAAATTAGGTGCTGGGCAGCAGATCAAAAGAGGTGATGATGTAATAGGAATACATGTTTCAGCAAAGACAATTAAAAATAAGGTAGCTGCACCCTTTAGAACATGTAACTTTGAGATTCACTTTGGTGTTGGAATAAAG
OM-RGC.v2.007050927__12-804	OM-RGC-v2	K03553	recA; recombination protein RecA	Bacteria	CTTTTTAGCGAAGCTTAAGAATGCCTCCATGCTCTCAGAGCAGGAGCTTACACCAGACTTAATCTCTACGGGCTCATATGCCCTTAACAAAGTTATATCTGGCAAGTATAACGGTGGTGTGCCTATCGGCATGATCACTCAGTTTATTGGTAAGGCATCCACGGCAAAGACCGTGTTTGGGACTCACATCCTGCGTGAGGCTCAAAGAAAAGGCTACCATTCTGTCATCATAGATTCTGAGAACGCATACAATCCTAAGTTTGCAAAAACTCTGGGTGTGGATCCCGAGAAGCTAATCTATGCTGCTCCTCCCACTGTTGAAGAGTGTTTTGATACCATTGAGAAGATCATCAAAGCTATCCGCAGTGAGGACATGGGCACACACCCTATTGCGATCTTCTACGATAGTCTTGCAGTGTCTCCTTCTAAAGCTGAGATGGATTCTGAGGGTTACGAGGGTAACAACATGCAAGGCGCGACTAGGGCCAAGCAGATAGGTGCAGCACTTCGTAAGATCAACCCTTCTTTGCGACCAAACAATGTAGCGTTGATTCTTGTTAATCAGATTAGGACAAAGGTTGGTGTCATGTATGGAGACCCCAGAACCTCTGCCGCAGGTGGCAACGCTCTTGAGTATTATCTTGGAGTTAATTTGGAGACCTCAAAGACAGACTTAGTGGGTGATAAGGATAGTCCCACCGGAATTAGAGGAAAGGTTGTAAACAAGAAGAACAAGTTGATTGAGCCTTTCAAGACTTGTGAGTATGAGTTGATGTTCAATGAGGGTCTGAAT
OM-RGC.v2.007051502__12-801	OM-RGC-v2	K03553	recA; recombination protein RecA	Bacteria	CGTTTTAGCCAAGCTTAAGAACGCTTCTATGCTCTCGGAGCAGGAGCTTACACCCGATCTAATCTCTACAGGCTCATACGCACTGAACAAGATCATTTCGGGTAAGTACAACGGTGGTGTACCTATCGGCATGATCACTCAGTTTATTGGACAGGCGTCTACAGCTAAGACTGTATTTGGAACTCACATTCTTCGTGAGGCGCAGAGGAAAGGTTACTACTCTATCATCATCGATTCAGAGAACGCATATAGCCCTAAGTTTGCTGTAACTCTCGGTATTGATCCTGAGAAGTTGATCTATTCCGCACCTCCTACGGTAGAGGATTGCTTCGATACCATTCAGAAAACGATTGAGGCTATCCGTGAGGAGGATGCGGACACCCCTATAGTGGTGTTCTACGATAGTCTTGCGGTGTCCCCCTCCAAGGCCGAGATGGACTCTGAGGGCTACGAAGGCAACAACATGCAAGGCGCAGTACGAGCGAAGACCATCGGGGCCGCTCTTCGCAAGATTAACCCTATCCTCCGACCTAAGAATGTTGCTCTGATCCTGGTTAATCAGATAAGAACCAAAGTCGGCGTAATGTATGGAGATCCTAGAACCTCTGCTGCTGGTGGTAACGCTTTGGATTATTACCTTGGAGTGAATTTGGAGACAGCAAAGACTGACACCATAGGTGAAAAGGACAGTCCTACGGGCATCCGAGGAAAGGTAAGAAACAAGAAGAACAAAATCATTGAGCCTTTCAAGTCCTGTGAGTTTGAGCTTGTATTTAATGAAGGCTTAAAC
OM-RGC.v2.007054444__3-696	OM-RGC-v2	K03553	recA; recombination protein RecA	Bacteria	AGTGGCAGGTATTCCTGTTGGCAAAGTTACGGAGATCGCAGGGCTAGAATCCACAGGTAAGTCTTATATGGCTGCGCAGATTGCAGCGAACGCCCAGGAACAGGGTAAGCTTGTTGTATATTTTGATTCCGAGTCTGCCATCGACCCAAGCTTTTTAGAGCGCTCAGGGTGCGACCTGGACCGCCTGATGTACGTTCAAGCATCCTCTGTGGAGTTTGTCTTAGAGACAATCGAAGAGCTTCTTGGCGCAACTGATGAAAAGCTTGTATTTATTTGGGATTCTCTAGCATTCACTCCATCGATTTCAGATATAGAGGGAGACTTTAATCCTCAATCATCGATGGCAGTAAAGCCTAGGATCCTTGCGAAGGGGATGTCAAAATTGACGATTCCTCTTGCGGATAAACAGGCTACTTTGATTGTATTAAATCAGCTAAAGACTAATATTCCGCAGGGACCAAATGCTAGAGTTGTGGCAATGACAACGCCCTATGTAACCCCCGGCGGCAAGGCAATGCATTATGCATATTCGCTGCGAATTTGGCTTACCGGCAGAAAGGCGAAGTCATCATTCATTGAGGATGATAAGGGATTCCGCATTGGTTCAGAGGTCAAGGTTAAGCTTGAAAAGTCCCGATTCGGAACCCAGGGTCGCTCATGTGCTTTCCGAATTCTATGGGGAACGGATCAGATC
OM-RGC.v2.007060391__18-792	OM-RGC-v2	K03553	recA; recombination protein RecA	Bacteria	AGCAATCACGAATGCACTTAAAGCTTTAGAAAAAAGATTTGGTGAACCAGTAGTTAGAAAAATGAGTGATGCTTCAACAGGAGCTAAAACCATTTCATCGGGTAGACCAGAATTGGATGCAGCTTTAGGTGGAGGATATGGAACAGGTAAAATAATAGAGATATTTGCACCTAGTGGATGTGGAAAAACTGGATTAGCTTTAGAGGCTATTGCTTCAGTTCAAAAAGAAGGTGGAGTAGTTGCAATCATTGATGCAGAACATGCGTTAAATACAGAGTATTGTGCTCAGATTGGTGTTGATGTAGATTCATTATATATATCTCAACCAACATTCGGTGAACAAGCAATTGAGGCTATTAGAGCACTTATAGAGACAGGGGGAATAGATTTAATAGTAGTAGATTCAGTTACTGCTTTAGTTCCGAGAGCGATCTTAGAAGGTGAATCTGGACAAGCTCACATGGCTGTTCAAGCAAGAATGATGAGTCAAGCAATGAAACTTATTACAGGACCAGCTTCTGAACACGATTGTACTGTTATTTTTATTAACCAATTAAGAGCTACCATGTCACAATATGGTGCACCGACAACAACAACCGGTGGAGCAGCATTACCATATGCAGCTTGTCAAAGGTTAGAGATTAAAAATAAAGGTAAATTAAAAGTAGGTGATGAGGTTGTAGGTTTTAAGCAACATATAGATATTGTAAAGAATAAGATTGGTAGTCCATTTAAGAAAGTGGATTATGAAATCGTTTATGGAAAAGGTATCGAT
OM-RGC.v2.007063760__12-819	OM-RGC-v2	K03553	recA; recombination protein RecA	Bacteria	TTTAGATGACATCTGTAAAAGGCTCGAAGGGGCTAACCTTCTCTCTGAGGAGGAACAAGTCTTTGGGTTTGTTGATTCGGGCTCTTACGCGCTAAACAAGATTATCTCAGGACAGTATAAGGGTGGTTTCCCTATCGGAGGCATCACAGAGATTTACGGCGAATCCTCCACCGCAAAGACGGTATTCCTGACCCACGCCTTTAAAGGAGCGCAGAAGCAGGGTTTCTATACTGTAATGGTGGATAACGAACACGCCTATTCCCCCTCCTTTGCCAAAGCTCTTGGGGTTGATTCTGAGAAGTTAATTTATACGATGCCCGAAACAATGGAAGATTGTTTTGAGACCATTGAGAACGCTATTATAGCCATTCGTGAGAAAGATAAGGATACGCCTATTGTTATTGGGTACGACTCCATTGGTGTATCTCCCACGCGAAAAGAGATGCAGGGAGACTTAGGCGCTCATGGAGAGATTTCTGGTGCCTTGAGAGCTAAAGTCGCGGGACAATGTCTCCGCCGTATTAACCCCTTGTTGCGTAAACATAAAGCTGCGCTGATTATTGTTAATCAGGTACGCAGTAAAGTTGGTCTAGTTTTTGGTGATCCCAGAACTAAAGCAGGGGGAGGTAAAGCCTTATTGTATTATTGTGCTGTGTCACTAGAAACAGTATCTGCTAAAGGAGATATTTTATATGATGAGATGAAAAATCCGATTGGAATCAAGGGAACAATTAAGTGTGTTAAAAATAAGGTTACAGTGCCATACCAAGATTGTGAGTTTAAACTTATGTATAATGAAGGATTATCT
OM-RGC.v2.007079682__3-732	OM-RGC-v2	K03553	recA; recombination protein RecA	Bacteria	CATGAAGCTTGGTGAGAGAGACGTTGTCGAAATAGATGCTATTTCTTCTGGTTCCTTAAGTCTAGATATGGCTCTTGGTATTGGAGGACTTCCTAAAGGGAGGATTGTAGAAATATATGGCCCTGAGAGTTCTGGCAAAACTACACTAGCTTTACATGTAATAGCAGAAGCTCAAAAACAAGGTGGTACATGTGCTTTTGTTGATGCAGAACATGCTTTAGATCCAATTTATGCCAAAAAGCTTGGTGTGAAAACGGATGAGATGTTGATATCCCAACCTGATAATGGAGAACAAGCTCTAGAAATAGCAGACACTCTGGTTAATTCAAATGCTATAGACGTTTTAGTTATCGACTCTGTTGCAGCTCTAGTCCCAAGAGCTGAAATAGAAGGAGATATGGGAGATTCACATATGGGTCTTCATGCTAGGTTGATGAGCCAAGCACTTAGGAAGTTAACGGGTTCAATCTCTAGGTCTCAGGCTCTTGTAATCTTTATTAATCAAATTAGACAGAAAATTGGAGTTATGTTCGGTAACCCTGAGACAACTACTGGTGGTAATGCTTTGAAGTTTTATGCTTCAATTAGAATGGACATCAGAAGAATTGGAGCTATCAAAGATAGAGATGAAGTGATTGGAAATCAGACTAGAGTAAAGGTAGTTAAAAATAAATTAGCCCCCCCATTCAAAACTGTTGAATTTGATATTATGTATGGGGAAGGCATATCT
OM-RGC.v2.007080586__3-819	OM-RGC-v2	K03553	recA; recombination protein RecA	Bacteria	GACATCATTTTTAGACGATATATGTAAAGAATTAGATAATGCTTCTATATTATCAGAAGAAAGCCAGATTTACGGTTATGTAGACTCAGGCTCATATGCATTAAACAAAGTAATTTCAGGAGATTATAATGGCGGTTACCCCATCGGCTCGATTACAGAAATCTACGGAGAGAGCTCGAGCGCAAAGACGGTGTTTCTTACACACGCGTTCATCGGAGCTCAACGAGAAGGGTTCCACACTGTTATGGTGGATAACGAACATGCTTACTCACCATCCTTCGCCGAAAAGCTCGGACTCGATTCCGAGAAACTAATTTACGCTCAACCCGAAACCATCGAAGATTGCTTCGAGACAATTGAGAAAGTTATCAGAGCAATTCGCAAGAAGGACTCTGACACCCCTATCCTAATTGGATACGACTCCATCGGTACTTCCCCCACTAAGAAGGAGATGGAAGACGATTTCGGTAAAAATTCAGAAATGGGTGGAGCTCTTAGGGCTAAAGTAGCAGGTCAATGTTTACGAAGAATTAATCCCCTACTACGTAAGTACAAGGCGGGATTGATTATTATTAACCAAGTTCGTAGTAAAGTTGGAGTTATGTTCGGAGACCCTCGCACAAGAGCAGGTGGAGGTAAAGCACTTCTTTATTACTGTGGAACTTCATTAGAGACCGCATCAAGTAAAAGTGACCAAATGTTTGATGAGCGTAAAAACCCATTAGGTATTACGGGTACTATCAAAGCAGTTAAAAATAAAATAACTAAACCTTTTCAAAGTTGTGAATTTAAACTATTATATGATGAAGGGATTGTT
OM-RGC.v2.007085759__15-816	OM-RGC-v2	K03553	recA; recombination protein RecA	Bacteria	GGATATTTGCAAACGATTAGACGGAGCAGCGCTGCTTTCAGAAGAAGACCAAATACATGGTTTTATAGATTCGGGGTCATTACCCCTTAACAAGATTCTCTCTGGTAAGTACAGTGGTGGGTATCCCATCGGTGCTATTACAGAGATTTACGGTGAGAGTAGTACCGCTAAAACGGTATTTCTTACCCATGCGTTCGTTGGGGCTCAGGGGCAGGGTTATTACACCGTAATGATTGACAACGAGCACGCCTACTCCCCTGCGTTCGCTAAGACGCTTGGGGTGGACCCTGAGAAGCTTATCTACCTCATGCCTGAAGCTATGGAGGATTGCTTTGAAGCGATTGAGAAGGCTATCCTGGCTATTAGAGAGACTGATAAGGATACCCCCATTGTCATTGGGTACGACTCTATTGGAGTCTCTCCTACCCGTAAGGAGATGGAGGATACGTTTGGAAAGAACAGCGAGATGGGGGGAGCCCTTAGAGCAAAGGTTGCGGGTCAATGCTTGAGGCGAATCAACCCTCTCCTCCGTAAGCATAAAGCTGCGCTGCTTATTATTAATCAAGTACGTAGTAAGGTTGGAGTTATGTTTGGAGACCCTCGCACTAAAGCAGGAGGCGGAAAAGCACTTCTATATTATTGTGGTGTGTCTATTGAAACCTGTTCTTCTAAGTCTAACGTTTTGTTTGATGAGCATAAGAATCCTTTAGGTATCACAGGCACTGTTAAGTGCGTTAAGAACAAAGTAACTGTACCTTACCAGAACTGTGAGTTTGAGCTTCTGTACAATAAAGGGCTTACT
OM-RGC.v2.007086691__15-783	OM-RGC-v2	K03553	recA; recombination protein RecA	Bacteria	AGTAGAAAAACTAGGAGCTGAAGGAGACTTAGCCGCATTAGAGAAAAGGTATAGTTTAACTAAACCAGCCTTAAAAGACCTTATTATTGTCAATACAGGTTCTTTACAACTAGATCAAGCAATGGGTATTGGTGGTACTGCATTGGGTAAAATTGTAGAGATTTTTGGACCAGAAAGTAGTGGTAAATCCACTATTACTCTTCATCAAATGGCCGAATATCAAAAAAAATTTCCTGAAAAAAAAGTAGCATTATTTGATTATGAACATTCTTTTGATAAAAAATATGCTAAATCATTAGGAGTAGATGTTAATGCTTTATTAATCTATCAACCAGAAACTATGGAAAATGGTTATGATATGATATTAGGCCTTGTAGAAAAAAATATAACTTCTTGTATTGTTATAGATAGTCAAACTGCTGCTCCACCTAAAGTTGTTTTAGAAGGAGAAATGGGGGATGCTACTATTGGATTACAAGCAAGAATAAATAGTAAGTTTTGCCTAAAAGTTAAAGGTCTTTTAGCAAATCATCTTTGTTCTTTATTTGTGGTTTCACAAACTAGAGATAATATTGGTGGTATGGGTGATCCTACTACAACTACTGGAGGAAAATCTTGGAAATTTTATGCGGATGTTCGTTGGAAAATATGGAAAATGAATGACAAGGTTAATGAATTAAACAAAACCACTGTAGATGTTATTAAAAATAAATTAGCTTCTCCTTTTGGACAAGCTAAAATGGACATTGTATGGGGGCTTGGTTTTGAT
OM-RGC.v2.007087600__12-819	OM-RGC-v2	K03553	recA; recombination protein RecA	Bacteria	CTTAGATGATATTTGTAAAGAGTTAGACGGAGCATCCCTCCTTTCCACTGAAAGCCAAGTTTACGGTTACGTAGATTCTGGCTCTAAGGTGTTGAATAAGATTATCTCCGGAGATTTCAACAAGGGCTACCCCATAGGCTCCATCACAGAAATCTACGGAGAAAGTAGTACTGCGAAGACGGTTTTTCTTACTCACGCCTTCATCGGCGCGCAAAAGAAAGGGTACTTTACCGTTATGATTGATAACGAGCACGCATACTCACCTTCCTTTGCGACAATGTTGGGTTTAGATTCCGAAAAGTTAATCTATGCTGAGCCTGAATCCATAGAGGATTGTTTTGAGACTATTGAGAAGGTAATCTTGGCGATTCGTAAGAAGGACAAAAAGACCCCTATTATGATTGGGTACGACTCTATCGGAACCTCCCCTACACGAAAGGAGTTGGAAGACGACTTTGGGAAGAACTCTGAGATGGGTGGCGCCTTGCGCGCTAAAGTTGCTGGGCAATGCTTACGAAGAATCAATCCAATGCTTAGAAAGTACAAAGCTGGGTTAATTATCATTAACCAAGTAAGAAGTAAGGTTGGTGTGATGTTTGGAGACCCTAGAACTAGAGCTGGTGGGGGTAAAGCCCTCCTGTACTACTGTGGGACCTCCCTAGAAGCCGCGTCAGGAAAAAGTGATGCACTGTATGATGAGAGAAAGAACCCGTTAGGAATCACGGGAACCATTAAAGCGGTAAAGAACAAAATTACAAAACCGTTCCAAGCGTGTGAGTTTAAACTACTTTACGATGAGGGGCTACAA
OM-RGC.v2.007088250__21-819	OM-RGC-v2	K03553	recA; recombination protein RecA	Bacteria	CATCTGCAAGCGGCTCGATGGAGCGAACTTGCTCTCTGAGGAAGGGCAGGTATTCGGTTTCGTAGACTCCGGCTCCTACGCTCTTAACAAAATTATTTCGGGAGACTACAATGGGGGATTCCCTGTCGGAGGTATTACAGAGATTTATGGGGAATCTTCGACAGCAAAAACCGTATTTCTTACTCACGCTTTCAAAGGGGCACAGAGGCAAGGTTACTACACCGTTATGGTGGATAACGAACACGCTTATTCCCCCTCCTTTGCCAAACTTCTCGGGGTTGATTCGGAGAAACTGATTTACACCACGCCTGAAACAATGGAAGGCTGTTTCGAGACTATCGAAAACGCTATTCTGGCTATTAGGGAAAAAGATAAAGATACTCCTATTGTTATTGGGTATGATTCTATTGGTGTTTCCCCCACTCGAAAAGAGATGGAGGGGGAGCTTGGTCATCATAGTGAAATTTCTGGAGCTTTGAGAGCAAAAGTTGCAGGACAATGTTTGCGTCGCATTAACCCGTTACTACGTAAGCACAAAGCCTCATTAATAATTATTAACCAAGTTCGCAGTAAGGTTGGATTAGTGTTTGGTGACCCACGAACTAAAGCTGGTGGAGGAAAAGCATTGCTTTATTATTGTGCTGTGTCTCTCGAAGCCGCGTCTGGAAAATCTGACGTTCTCTATGATGATATGAAAAACCCAATTGGAATTAAGGGAACTATGAAATGTGTAAAGAACAAAGTAACTGTGCCGTACCAAGATTGTGAGTTCAAACTTATGTATAACGAGGGTCTCGTT
OM-RGC.v2.007088376__36-819	OM-RGC-v2	K03553	recA; recombination protein RecA	Bacteria	AGACGGAGCCAACCTCCTCTCAGAAGAAGGACAGGTATACGGCTACGTCGATTCAGGCTCCTACGCCTTGAATAAAATCGTTTCGGGTAAGTACGACGGGGGTTACCCTATTGGAGCTATCACCGAAATTTACGGTGAAAGTAGTACTGCAAAAACAGTATTCCTTACACATGCTTTTGTAGGAGCCCAAAAACAAGGGTACTACACCATCATGATTGATAACGAGCATGCGTACTCCCCCTCGTTTGCGAAGACGCTCGGAGTAGACCCCGAGAAGCTTATCTACCTAATGCCTGAGGCTATGGAGGATTGCTTCGAAGCAATTGAAAAGGTCATTGCTGCTATCAGGGAAAAAGATACTGAAACGCCTATTGTTATTGGATATGACTCCATTGGAGTATCGCCCACACGCAAGGAGATGGCGGATGATTTCGGTAAGAACTCAGAGATGGGCGGAGCTTTACGCGCAAAGGTCGCAGGTCAGTGCCTCCGTCGAATTAACCCACTACTACGTAAGCACAAAGCCGCCTTACTTATCGTTAATCAAGTCCGAAGTAAAGTAGGTTTGGTTTTCGGTGACCCACGCACTAAGGCAGGAGGAGGCAAAGCTTTGCTTTACTACTGTGGTGTTTCGCTAGAAGCACAGTCATCAAAGAGCGACGTTATTTACGACGACATGAAGAACCCTATAGGTATTAAAGGTAACATTAAATGTGTAAAGAACAAAGTTACTATACCTTATCAAGAGTGCGAGTTCCGGTTAGTTTATAATCACGGGCTGAAG
OM-RGC.v2.007088595__21-795	OM-RGC-v2	K03553	recA; recombination protein RecA	Bacteria	AGCAATTGATTCTGCATTGGCAGGATTAGCTAAAAGGTTCGGAGAGACTGTCATTATGAAGATGGGAGACAAGACCCATAACATAGAAACAATTCCAAGCGGACGAGCAGATTTAGATATTGCTCTAGGTGGGGGATATGGCGTTGGGAAAATTATAGAGATATTCGCAGAGTCGGGATGTGGAAAGACGGGACTAGCTTTGGAGGCAGTCGCAGAGGTCCAAAAGGCAGGAGGAACCTGTGCTATAATTGATGCAGAGCATGCTTTGAATATGGAGTATTGTGAGCAGATTGGCGTGGATATTGATGAGCTATATATAAGTCAGCCATCTTATGGAGAGCAAGCTATACAGGCTATGCGGGCTTTGATTGACACAAGAGAGGTTGATTTAATCGTTGTGGATTCAGTTGCGGCTCTAGTTCCAAAGGCAGAGCTAGATGGGGAATCAGGAGAGGCTAAGATAGGACTTCAGGCAAGATTAATGAGTCAAGCCATGAAGTTAATTTCAGGTCCTGCAGCCGAGGCAGGTTGTACTATTATTTTTATCAATCAATTGCGTTCGACTATTTCAATGTATGGTCCAGCGAAAGCTCCAACAGGAGGAAAGGCTTTGAAGTTTTATGCTTCACAGAGGATTGAGATAAAGAGCAAGGGTCAAATAAAAGAGGGAGAGTCCGTTATTGGATTCAAGCAAGAGATTAAGATTGTAAAAAACAAAATAGCACCACCATTTAAAGTAGTCAATAATGATATTGTTTACGGAGTGGGAGTGGAT
OM-RGC.v2.007089963__18-798	OM-RGC-v2	K03553	recA; recombination protein RecA	Bacteria	GGGATTACAGACATTAATGGACAATTTGAATAAGTCTATTGGTGAGCAGGCCATTGTAAAGCTAGGAGATGCTGATAGGAATGTAGAGAGAATCCCTACAGGATCCTTAGAGGCAAATTATGTACTAGGAGGTGGATGGGCAAAAGGTAGAGTATTGGAGGTTTTTGGCTGGGAATCCAGCGGTAAAACTACACTAGCACTTCATACAATTGCTGAATGTCAGCAGTCAGGAGGAGTAGCAGCGTTCATAGATATGGAGCATGCTCTGGATCCAGAGTGGGCAGGTACTATTGGAGTAGATGTTGGAAATCTAGTGTTTATGCAGCCAGATAATGGTGAGCAGGCTCTGGAGACAGTAGATCAAATGTGCAGATCTGGAGAGGTAGATCTTATTGTAATAGACTCAGTTGCAGCACTAGTACCAAAAAGTGAGCTGGAAGGTGAGATGGGAGATGCAAATGTAGGAAAGCATGCCAGATTGATGAGTCAGGCTATGAGAAAGATTCCAAATTCTGCACAGAAAACAGGGACAACAGTTCTCTTCATTAATCAAATGAGAATGAAGATAGGAGTGATGTTTGGGAATCCAGAAACTACTACAGGAGGGAATGCATTGAAATTCTTTGCATCTCAGAGACTTGAGGTAAGAAAGAGGAATCCTAAGAAGGATAATGATGGTGAGAAGCTATCCAATATAGTAGCTCTAAAATGTGTTAAGAATAAAGTGTCAGCTCCATTCCTAGAGTCTGAGACTGTGATCACTTATGGACTAGGTATAGAT
OM-RGC.v2.007090088__18-792	OM-RGC-v2	K03553	recA; recombination protein RecA	Bacteria	AGCAATTACTAAAGCTATAGCGGCTTTAGAAAAAAGATTTGGAAGTAAGGTTGTTATGAAGATGACAGATGCTAACCTTGATGTAGAAACATGGTCTTCTGGTAGAGAAGATTTGAATATTGTTCTAGGTGGAGGTTATGGTAAAGGAAAAATCATAGAGATCTATGCTGAATCTGGATGTGGAAAGACTGGACTAGCATTAGAAGCTATAGCAGAAGTTCAATCATTGGGAGGTACTTGTGCTTTTATAGATTCAGAACATGCTTTGAATACAGAATATTGTGAGCAGATTGGAGTAAAAATAGATGATCTATATATAAGTCAACCTGATTGGGGAGAACAAGCAATTGAAACAATCAGATATCTAGTAGAGACTGGAGAAATGGATTTGATTGTAGTCGATTCTGTAGCCGCAATGATTCCAAAAGCAGAGCTTGAAGGAGAATCTGGAGAAATTAAAATGGCTTTACAAGCTAGAATGATGTCTCAAGGGATGAAATTGATATCAGGACCTGCAAGTACTAATGGATGTACTGTAATGTTTATCAATCAATTGAGAAAAACCATTTCAATGTATGGACCTACTGAAACAACTTCAGGTGGTAAAGCATTAAAGTTCTATGCATCTCAAAGATTAGAGATTAAAAATAGAGGGCAGATCAAAGAAGGGGATGATATTATAGGATTCAAGCAACAGATAAAAATTGTTAAGAATAAATTAGCTCCGCCATTCAAAGTCATTGCTAATGAAATTATTCATGGAGTAGGGGTAGAT
OM-RGC.v2.007090796__21-777	OM-RGC-v2	K03553	recA; recombination protein RecA	Bacteria	TCTTCACGATCCCTCTTCAATTATAGACAGACCTCTAGAAATTCTATCTGTTGGCCCCAAGCTAGACATAGCTCTGGGAGGAGGAGTGCCTGAAGGGTCATTGTTTATAATGACTGGCCCTGAGAAAGTCGGAAAGACTGTAACCGCACTCACCTTTTGTGCAAATGCTCAGAAACACTATGATCGTAAAATTTACTACGCGAACATAGAGGGTCGTCTAAAGAAGAGAGACCTCGAAGGCATCATGGACTTAAGTCTTGACTCAGAAAAGATGCAGATCATCGGTTCTACAGAAGGAAACATTTTATCTGCTGAAAAATATCTTAGTATCGTTGACAATATCGTCCATACGCAGCCGGGCTCTTTAGCTGTCGTAGACTCCTTCTCGGCTTTGTCTAGTGAGGCAGAGCTTACTGGAGACCTCTCAGACATGCAGGTTATGAGTGTTCAAAAGATTTTAGCAAAGTTCTGTAGAAGGATTTCCAATGTTCTCCCAATCAATCGAGTGACCGTGATTGGAATAACCCACCTTATGGCTAATATGCAGAGGTTTGGAAGAGGAAAAACAAAGATAGAAAAATCAGGGAACGCCTTGAAGTATCAGGTTGATGTAAAGCTACACGCGAGCCACTCAGTTCCCCTAATGCAGGGAGATACCCAGATTGGACAAACAATCCACTGGCAAATTACAACCTCCGCCATAGGCCCTCCGGGACAAAAGGTAGAAAGCCACATTAGATATGGAAGAGGAATATGG
OM-RGC.v2.007091528__9-711	OM-RGC-v2	K03553	recA; recombination protein RecA	Bacteria	ACAAGTCGCAGGTATTCCGGTTGGCCGGTGTACGGAAATCGCTGGCTTAGAAAGTTCAGGCAAGTCTTATATGGCTGGACAAATAGCAAGGGAAGCACAGAAGAAAGATATTAAAGTTCTTTACTTTGATTCTGAATCTACAATGAGTAAAGAGTTCTTAGAAAAACTTGGCTGCACCGTCGATGGCGAAGATAGCGTTATTATAATCCAGCCTGATGATATTGAACAGGTATTGGAATCAATGGAGACTGTAATGTCTGGTGATCCTGATACTCGTTTCTTGTTCATTATTGACTCACTCGCGATGACTCCATGTCGTGCGGATTTGGAAAAGGATTTCAATCCTCAATCTTCTATGGCACAAATGCCTCGCGTCCTGTCTTTGGGTATGAAGAAGTTGGTGGTGTCCCTATCTAGAACACAATCAACTTTGTTGGTGTTGAATCAACTTAAGACAAATATCAATGTCACTAACCCAATGATGATGCTTTCGCAGCCTTGGTTTACTCCTGGTGGTAAGGCTATGATCTATGCTTACTCATTAAGAATATGGCTCACGGGCTTAAAAGGAAAGAAGACCTTTGTAGAAGATGAAGCAGGTTTTAGAATCGGCAGTGAAGTGAAAGCCAAGCTAGAGAAATCTAAGTTTGGTACACAGGGTCGCATCTGTAACTTTAAGATCCTATGGGGTGGGGAGGACGTT
OM-RGC.v2.007098904__12-705	OM-RGC-v2	K03553	recA; recombination protein RecA	Bacteria	TAATCGCCCATATGGTGGGTTGCCTGTTGGTAGAATTACAGAGATTACAGGTTTGGAACAGAGTGGTAAATCATTAGTATCTGCTCATTGTCTTGCTGAAACACAAAAGCAAGGTGGTGTAGCTGTATTAATTGATACCGAAACTGCAGTAAGTAGAGAATTTTTAGAAGCTATCGGTGTTGATGTTTCTAAACTTCTTTATGTATCAGCGGATTCTGTTGAACAAATCTTTGATTATTGTGAAACTATCATTGAAAAGGTAAGACAAACCTCAAGAGATAAATTAGTTACAATCGTAGTAGATTCAGTAGCAGCAGCTTCAACTAAGAATGAGTTAGCAGCTGATTATAATAAAGATGGATATGCTACAGATAAAGCTATTATTATTTCTAAGGCGATGAGAAAGATTACCAATATGATTGGTAGACAGAAAATTTCATTAGTATTTACTAATCAACTTAGACAAAAAATGAACGCAATGTTTGGTGACCCTTGGACTACTTCAGGTGGTAAAGCACTAGCTTTCCACTCTTCAGTTAGACTGAGATTGAAGGGAATGGGGCAAATCAAAATGAAAGTGAATGGATTGGATAAGGTTGTTGGTATGAAAGTGAGATGTCAAGTAATAAAGAATCGAATGGGGCCACCTTTAAGGGCGGCTGATTTTGAAATCTACTTCGATAGAGGTATTGAT
OM-RGC.v2.007099461__36-816	OM-RGC-v2	K03553	recA; recombination protein RecA	Bacteria	TGGAGCAACCACTCTAGCGGAAGAGAGCCAAGCCTACGGTTTTGTAGACTCTGGCTCTTATTCTTTGAATAAGGTTATATCTGGAAAGTTCAACGGTGGGTACCCCATCGGAGCTATCACAGAGATTTATGGCGAGAGCAGTACAGCAAAAACTGTATTCCTCACTCATGCGTTTGTGGGAGCACAAAAGAAAGGCTACCACACTGTTATGATAGATAATGAGCAAGCATATTCGCCATCATTTGCTAAAGTTTTAGGTGTTGACCCGGATAAACTTTTGTACATGGCTCCTGATACGCTAGAAGATTGCTTTGATGCTATTGAAAAAAGTATCCTAGCGATTAGAGAGAAAGACCCGGACACTCCTATCTTGATAGGCTACGACTCTATTGGTGTTTCTCCTAGTAGAAAAGAAATGGAAGGCGATATGGCTGGAGACCCGAACATGGGGGGAGCTATCAGAGCAAAGGTTGCTGGCATTTGTTTACGCCGAATAAATCCTTTGCTTAGAAAATACAAAGCAGGGTTGATTATCATCAATCAGATTAGAAGTAAAGTGGGCGTTATGTTTGGAGACCCGCGAACTAAAGCAGGAGGAGGTAAATCCTTGTTGTATTACTGTGGCACATCACTAGAGACTATGTCAGGAAAGAGCGACGTTCTTTATGATGGCAATAAAAACCCACTGGGAATCACTGGCAGAATAAAGTGTGTTAAAAATAAGATAACTGTTCCATATCAAGAATGTGATTTCGAACTTTTATATGATAAAGGTCTGACC
OM-RGC.v2.007100216__39-816	OM-RGC-v2	K03553	recA; recombination protein RecA	Bacteria	GGCTGCTCTCCTTTCTGAGGAAGGTCACCTGCATGGGTTTGTAGACTCAGGATCCTACGCTTTGAACAAGATTTTATCTGGAAAATACGACGGGGGGTATCCTGTAGGGGCTATCACAGAGATTTACGGAGAAAGCAGTACTGCCAAGACCGTATTTCTTACGCACGCGTTCGTGAGTGCCCAGAGGGAGGGGTATCACACCATCATGATAGATAATGAGCACGCGTATTCTCCTTCTTTTGCCCAGACGTTAGGTGTAGACCCGGAAAAACTGCTTTACCTTATGCCAGAGACCATGGAGGAGTGCTTCCTCGCAATCGAAAATGTTATTAAAGTTATTAGAGAAAAAGACTCCGAAACTCCTATCGTTATTGGTTATGATTCCATTGGTGTATCCCCGACACAGAAGGAGATGTCTGATGATTTTGGGAAAAACAGCGAAATGGGAGGAGCGCTCCGGGCGAAAGTCGCGGGCCAATGTCTACGCCGCATTAACCCGCTTCTTAGGAGATATAAAGCGGCGCTTTTGATTGTTAACCAAGTTAGAAGTAAAATAGGTGTGATGTTTGGAGACCCGCGCACTAAAGCAGGAGGGGGAAAGGCTCTCCTTTATTATTGTGGTGTTTCTTTGGAAACAGTATCGAACAAGAGTGATATTTTATATGATGAATATAAAAACCCTTTAGGTATCAAAGGAACCCTGAAATGCGTGAAGAATAAAATTACCGTTCCGTACCAGAACTGCACCTTTGAACTTTTGTACGATAAGGGACTTACT
OM-RGC.v2.007101613__3-786	OM-RGC-v2	K03553	recA; recombination protein RecA	Bacteria	ATTAGAATTAGCAATTACTCAGATTGATAGGCAATTTGGTAAAGGTTCCATTATGCGCCTTGGTGGAGAATTTACTCCAACGATAGAAAATTCAGTTTCATCGGGATGTTTATCTTTAGATGTAGCTCTTGGTGTAGGTGGTGTTCCTAAAGGTAGGATAATTGAAATATATGGTCCTGAATCATCTGGAAAAACCACCCTTGCTCTTCACATAGTAGCTGAAGCTCAGAAAGCTGGTGGGTTTGCAGCATTTATTGATGCAGAGCATGCTGTTGATCCAGATTATTCTAAAAATTTAGGAGTAAACACAGAAGAACTATTAATATCTCAACCTGATACCGGAGAACAGGCATTGGAAATATGCGAGACTTTGGTTAGAAGTAGTGCGCTGGATGTAATTGTCATTGATTCTGTAGCAGCATTAGTACCACGCGCTGAACTTGAAGGTGATATGGGAGATGCCCATGTTGGGTTGCAAGCAAGATTGATGTCACAAGCTCTTAGAAAATTAACAGGAACTGTAAATAGGTCAAACACTACAGTTATATTTATAAATCAAATTAGAGAAAAAATTGGAGTAATGTTTGGCAATCCTGAAACGACTCCGGGCGGTAGAGCATTGAAATTCTATTCATCTATTCGAATGGAGATTAGAAGGATTACAAGCTTGAAAGATGCTGGGGAAATGGTTGGAAGTAGAGTAAGAGTTAAAGTAGTCAAAAATAAAGTTGCCCCTCCTTTTAAACAGACTGAATTTGATATTATGTATGGAAAAGGGATATCA
OM-RGC.v2.007102524__36-816	OM-RGC-v2	K03553	recA; recombination protein RecA	Bacteria	TGGTGCAACCACTCTAGCGGAAGAGAGCCAAGCCTACGGTTTTGTAGACTCTGGCTCTTATTCTTTGAATAAAGTTATATCTGGCAAGTTCAACGGTGGTTACCCCATCGGAGCTATTACAGAGATTTATGGTGAGAGTAGTACAGCTAAAACTGTGTTTCTCACTCATGCGTTTGTGGGAGCTCAAAAGAAAGGCTACCACACCGTTATGATAGATAACGAGCAGGCATATTCGCCATCATTTGCTCAGGTTTTAGGCGTTGACGCTGATAAACTTTTGTATATGGCTCCTGATACGTTAGAAGATTGCTTTGATGCTATTGAAAAAAGTATTTTAGCGATTAGAGAGAAAGACCCTGATACTCCTATTTTGATAGGTTACGACTCTATCGGTGTTTCCCCTAGTAGAAAAGAGATGGAGGGAGACATGGCTGGAGACCCGAATATGGGGGGAGCTATTAGAGCAAAGGTTGCTGGTATCTGTTTGCGCAGAATAAACCCTTTGCTTAGAAAGTATAAAGCAGGATTAATTATAATCAATCAGATTAGAAGTAAAGTGGGCGTTATGTTCGGAGACCCGAGAACTAAGGCAGGAGGAGGTAAGTCCTTGTTGTATTACTGTGGTACATCATTAGAGACTATGTCTGGTAAGAACGACGTTCTTTATGATGCTAATAAAAACCCACTGGGAATCACTGGCAGAATAAAGTGTGTTAAAAACAAGATAACTGTTCCTTACCAAGAATGTGAGTTTGAACTTTTGTATGATAAAGGTCTTACT
OM-RGC.v2.007105251__21-804	OM-RGC-v2	K03553	recA; recombination protein RecA	Bacteria	AGCGTTAGAAGCAGTTCAAGCAGATATTAACAAAGAGTATGGAGACGGTTCAATTATGAGATTGGGTGGAACTGCCAATCTTGATGTTGAAGCAATTTCAACTGGATGTCTTTCACTAGATATAGCTCTAGGAGTTGGTGGTGTACCAAAGGGAAGAATTATTGAAGTGTTTGGACCTGAATCTTCAGGAAAAACCACTTTAGCTTTACATATTGTTGCTGAATGTCAAAAAAATGGTGGTAAAGCAGCATTTATTGATGCTGAAAATGCACTAGATCCAGAATATGCAAAAAATCTTGGATGTAACGCGGACGACTTATTGGTTTCGCAGCCAGATTCTGGAGAGCAAGCTCTAGATATTCTTCAAAAGCTGCTAGAAACAGCTGCTCTGGATGTTATTGTTATTGACTCTGTAGCAGCATTAGTGCCTAAAGCTGAGCTTGATGGACAGATTGGCGATGTTACTGTTGGTTTGCAGGCAAGATTGATGTCACAAGCTCTTAGAAAGCTTTCTGGTCCAATTAACAAATCCAGAACATGTGTAGTTTTTATTAACCAAATAAGAGAAAAAATTGGTGTAATGTTCGGTAGTCCAGAAACAACTCCTGGCGGTAGAGCATTGAAATTTTACTCTTCAGTAAGATTGGATATTAGAAGAATAGCTGCTATTAAAGAAGGAACTGATATGACTGGTAATAGAACCAGAGTGAAAGTTGTAAAAAATAAAGTAGCTCCACCTTTTAAAATGACCGAATTTGACATCATGTATGGTAAAGGAATCTCA
OM-RGC.v2.007114108__3-768	OM-RGC-v2	K03553	recA; recombination protein RecA	Bacteria	TCAAATAGATCGTCAATTTGGAAAAGGCGCTATAATGCGTATGGGTGATGATCACATTAGCATGAGTGATAATGTGATTTCTACTGGTTGCCTATCTTTAGATGTTGCTTTAGGTGTGGGGGGCGTTCCAAAGGGAAGAATAATTGAGATTTTTGGGCCTGAATCATCAGGTAAAACCACTTTAACCTTACATGTAGTTGCTGAAGCACAAAAAGCAGGTGGATATGCTGCTTTTATAGATGCAGAACATGCAATGGACCCAGAGTATGCAAAAAATTTAGGTGTTAACCTAGATGAATTGCTTGTTTCTCAACCAGATTCTGGAGAACAATCGTTAGAAATAACAGAAACATTAGTAAGGAGCGGAGCACTAGATGTGATTGTCGTTGACTCTGTCGCGGCTTTAGTACCAAGAGCAGAACTTGAAGGAGAGATGGGAGATTCTCATATGGGACTACAAGCCAGGCTAATGTCTCAAGCTCTAAGAAAATTAACAGGGACTGTTAGTAAATCCAACACCACTGTTATTTTTGTTAATCAAATTCGAGAAAAAATTGGTGTAATGTTTGGTAATCCAGAAACTACACCAGGTGGCAGAGCATTAAAATTCTATTCTTCTGTTAGAATTGATATAAGAAGAATTACAAGTTTAAAAGATGGCACGGACATGGTTGGAAATCGAACTAGGGTAAAGGTAGTAAAAAATAAAGTTGCACCACCTTTTAAAATGACTGAGTTTGATATTATGTATGGAAAGGGAATATCT
OM-RGC.v2.007120360__3-780	OM-RGC-v2	K03553	recA; recombination protein RecA	Bacteria	GTGGGGCGCAGGTGTAGTCTCGTCACTATCAAGTAGGCCTCAGCTATCTAAAGACGATTTTATATCGTCTGGAAATATTGGGATCGACCTGAAGATACTTGGTGGCGGATTTGCTGTTGGAAAGATTGCTGAGGTGTTTGGTCCAGAGGGTTCTGGAAAGACTACACTGGCCTTACAAGCTGTAGCGGCTACCATAAAAAGAGGTAAGAAGGTTCTATATTTCGATATGGAATATGGTATAAATCCAGACTATGCCTGCTCCTTCAGCCAGCGGGTAGGGATGTCTGAAGAAGCGTTCGGTGGCCTGTTCCATATAGTGTACCCAAAAGATGGTGATATGGTTTTTGCTATGCTCTCTAAGTATCTTGAGAGTGCGGAAGAAGATAATATTGGGCTAATGGTTATCGACAGTGTTGCTGCGATGTACCCAAAGGCGAATGATGATACAAATCGTATGGCCGAAAAAGCCCGTATGATGTCTCAGGGCATGGAGATGCTATCGAATCGTCTTACGAAGTTTCAACCTAAATGCACCATCCTGTTCATAAACCAGATCCGTATGAAGATAGGGGTTAGTTTCGGCTCCCCAGAGACAACAACAGGTGGTCGTGCCCTACCCTTCTACGCTGCCCAAAGGATCGACATCCGCCGTATTGGGTCGCTGAAAAAAGGTGATGAGATAATTGGGAACAGGGTAAAAATAAAGGCAATAAAAAATAGGTATTCGCCTCCGTACAGACAGCATGAGGTAGACCTAATATTCGGACATGGGTTTGAT
OM-RGC.v2.007120428__54-558	OM-RGC-v2	K03553	recA; recombination protein RecA	Bacteria	TGATGTCTTGGGCGGCAGTGGTATTGTAGCTTCAGAAACAAGAAATCTTGATGTAATTCCAACTGATATTCAAGGATTGAATGATTCTGTATTAGGGTGTGGTGGATTACCAAGAGGAAGAATAATTGAAATGTATGCTAAGCCCTCAGTAGGTAAATCTACATTAGCATATTGGTTTATGGGACAAGTTCAAAAGCAAGGCGGGGTAGCTGCTCTCTTTGATGGAGAGGGTGCTTACTTGCCAACTTATGGAGCTGCTTGTGGTATTGATAATGACAAGCTTGTTTTACCAGAGTTTAATTTGGGTGAAGATGCTTTGTATAAATTAAAACTATTATTAGCTTCTGATACTTGTGACATAATTGTAGTTGATTCTATGCCGGCTCTACAGCCAGGTGGTATGAGTGAACAAACAGATGCTAGCTCATTGAAGATGAATCAAAGATTAGAAAGGGCAAAAATGTTTACAATCTTTTTTAATGATTTAATGGGTGGCTTTAAAGTC
OM-RGC.v2.007123125__33-816	OM-RGC-v2	K03553	recA; recombination protein RecA	Bacteria	CAATATTGACGATGCACTAAAGAGTATCAAGACAAAGTTTGGTGAAGAATCAATCATGAAGCTTGGTGATCGACCACGTGTTGATGTTGATGTTATTCCGACAGGATCATTAGGGCTTGATTGGGCCCTTGGTGTTGGCGGTCTCCCTCGTGGACGTGTTATTGAAATATATGGACCTGAATCATCAGGAAAAACAACACTCTCTCTTCATGCCATTGCCGAAGCTCAGAAAAAAGGAGGTCTTTGTGCATTTGTTGATGCCGAGCATGCGATGGATCCGGAATATTCAAAACGACTCGGGGTAAAGATTGAAGACCTTCTTATTTCTCAACCAGATACCGGAGAGCAAGCGCTCGAAATTGTTGAAACATTGGTACGATCAGGAAAAATAGACGTGATCGTTGTCGACTCTGTTGCAGCCCTTACCCCGAAAGATGAGATTGAAGGAGATATGGGAGCACACCATGTAGGAAAACAAGCCCGCCTTATGTCACAGGCTCTCCGAAAACTTACCGCTGTCACCGCACGGAGTAAGACAGTTGTTATCTTTATCAACCAGATTCGAATGAAAATTGGAGTGATGTTTGGAAATCCAGAAACAACACCTGGAGGAAATGCTCTTAAATTCTATAGCTCAGTTCGACTTGATGTACGGCGTATTGCTCAGATTAAGAAAGGAGATGAAGTTATGGGGTCACGTACACGGGTAAAGGTAGTAAAGAACAAAGTCGCTGCACCGTTTAAGGTGACAGAATTTGATTTGATGTATAACGAAGGGATATCA
OM-RGC.v2.007134041__15-771	OM-RGC-v2	K03553	recA; recombination protein RecA	Bacteria	ACAAGTAAGTGACATAGTTACTGAAATTAATAAACAATTAAAGACTAATCTTGTAGTTGGTAATGATGAGGCACTAGATACAGTTAGAATTGAGACTGGAATGCCAGCATTAGATCAAATGTTAGGTGGCGGAGTTCCTAGATTAGCAGTTACGGAGTTATTTGGGTATCAAAGCTCTGGAAAGACGTATATATCGCAAAGAATTATCGCTAATGCTCAAAAGTTGGGAAATACCTGTGCATTTATAGATGCTGAATTTTCTTATGATCCTATATGGTCAGCTAATATTGGAATTGATACTGAGAAATTGATAGTTTCTAGGCCACAAACAGGTGAGAAAGCATTAGATGTTCTGTTAGCATTATGTGATCAAGAGGTAGATTTAGTAGTATTAGATAGTATAGCTGCCTTATTACCGACTGCTGAGGCCCAAGAAGGTATGGAGCATCAATCAATTGGGTTACAGGCCCGTATGATGAATCAGTTTTACCGTAAACTTCCTCAATCTAATACTAAGACTGCAATCATTTTAATAAATCAGATTCGTGCAGGTATTGGTGGATATATAACTAGGGATGCACTACCTGGGGGAAAGGGACAAGAATTTTTTAGTAGAATAATGGTTAGGGTTAGAAAGGGTGAAGCCATCGGAGAAGTTAAGAGTCCTCAAGGGTTCTTTATAGAGATGAAAGCAGAGAAAAATAAGACTTCTAGACCCTTATTAACCTCTTCAGTGCCATTTTATTTTACTGGATTA
OM-RGC.v2.007134287__6-708	OM-RGC-v2	K03553	recA; recombination protein RecA	Bacteria	ACTGGCAGGCATCCCAGTCGGTCGCTGCACAGAAATTGCAGGGCTTGAGAGTTCTGGTAAATCTTATATGGCTGGACAAGTCGCTCGCGAAGGCCAAAAGAAAGGCATTAAAGTATTATATTTTGATTCTGAAGCAACAATGACGAGCGAGTTTTTAGAAAAGCTCGGTTGTGATATGGATAATGATAATCAGATCGTCATCATTCAACCAGAAGATATTGAAATGGTTCTCGAAACTATGGAAATGTGTATGGCCAATGATCCAGATAATCGTTATTTATTTATTTTAGATTCTCTGGCTATGACACCATGCCGCGCAGACTTGGAAAAAGATTTCAATCCTCAATCCTCAATGGCGCAGATGCCCCGTGTATTGTCCATTGGAATGAAGAAGCTCACAGTATCTTTGTCTAAAAGTCAATCTACATTCCTTGTTCTTAATCAATTAAAGACAAATATTAATGTTAGTAATCCCATGATGATGTTGTCACAACCTTGGTTCACTCCTGGTGGCAAAGCTATCATCTATGCGTATTCGTTGCGATTATGGTTGACTGGTTTAAAGGGTAAGAAAACTTTTATTGAAGATGAGAATGGTTATCGTATAGGTTCAGAGGTTAAAGCTAAACTAGAGAAGTCAAAGTTTGGAACTCAAGGTCGCATTTGTAACTTTAAAATCTTGTGGGGTGGAGAAGAAGTTGGT
OM-RGC.v2.007136857__42-786	OM-RGC-v2	K03553	recA; recombination protein RecA	Bacteria	GGATAAAAATCTAGGTTTATCCATAGGTAACGATGAGGCTTTAGAATATGAACGTATCTCATTCGGTATACCTCAACTAGATAAAATAACAAATGGGGGTATACCTAAGAAACGTTTCACACTAATTTACGGTGGGTGGTCATCGGGTAAATCATATCTATGTACTAAACTCTGTGAGACTGTGCAGAAAGAAAACGGCACGGTACTTTGGGTAGACACCGAACAGTCTTGGGATAGTGAGTGGATGACTCAGTGTGGGCTAGATACCAATAAGGTACTTCTCAAAGTGCCTGAGAATGCGGAAGATGCCTATAACACTATGGCTGCGGGTATGGAGAAGGGTGTAGATATTGTAGTATTGGACAGTGTTGCAGGACTTATCCCTAACGAGATACTAAAACAAAAAGATATGTTTAGTTATAGCCCTATGGCATGGCAATCAAGGTCTTGGAACCAAGCACTAATTAGACTTCTCCCACTGTTGCGAAACGGTTCTGCGCTTGTTGTTATAAACCAAGTGAGGGGGTCTATGGGGCCTGTAGCGGCGATAGAGACTATGCCGGGAGGAAAGGGGCAACAGTTCTTTGCTCACGGCGTGTTAGAGACCCGTAGAGGCGAGTATATCAAAGATAATAAGAACAAACGGCTGGGCTTCAACATTATTACATCCTTACAGAAAGATAAGTTCGGTGGTACTAGGTGGGAACAGGTAGAGATACCTTTCCGTGTTGAGGGTGGAATAGAT
OM-RGC.v2.007137741__39-783	OM-RGC-v2	K03553	recA; recombination protein RecA	Bacteria	AAAAGATAAAAACTTGGGGCTGTCCATCGGTAACGATGCAGCCTTAGAGTACGATAGGATATCTTTCGGAATCCCCCAACTAGACAAGATAACCAATGGCGGAATACCTAAGAAAAGATTCACTCTGATTTACGGCGGCTGGTCATCAGGTAAGTCGTACCTCTGCACCAAACTCAGTGAGACCGTACAGAAAGACAATGGAACTGTTTTATGGGTAGACACTGAGCAGTCATGGGACAGCGACTGGATGACCGCTTGCGGCCTTGACACCAATAGAATTCTTCTAAAGATACCCGAAAATGCCGAAGATGCTTATAACGCTATGGCTGCGGGTATGAAGAACGGGGTAGACTTGGTAGTGCTTGACAGCGTTGCAGGGCTTATCCCAAGTGAGATTTTAAAACAGAAAGATATGTTTAGCTACAGCCCTATGGCGTGGCAATCAAGGTCATGGAACCAAGCCCTGATTCGGCTTCTCCCACTACTAAGGCACGGCTCTGCCCTTGTTGTTATAAACCAAGTGCGTGGGTCTATGGGGCCCGTAGCGGCGATAGAGACTATGCCGGGCGGGAAAGGTCAACAATTCTTTGCACACGGGGTACTAGAGACACGTAGAGGGGAATACATTAAAGACCCTAAAGGGAAGCGGTTAGGTTTCAATATTATTACATCCCTACAAAAAGACAAGTTCGGAGGCACTCGGTGGGAACAGGTTGAGACTCCGTTCAGAGTTGAGGGCGGCATA
OM-RGC.v2.007137895__24-816	OM-RGC-v2	K03553	recA; recombination protein RecA	Bacteria	TAAACAATTGGATGGAGCAACGCTCCTTTCAGAAGAGAGCCAAGCCTACGGATTCGTAGACTCTGGCTCTTATTCTTTGAATAAGATAATATCGGGTAAATTTAATGGAGGATACCCTATTGGCGCGATTACGGAAATTTATGGGGAAAGTAGTACTGCAAAGACGGTATTTCTTACTCATGCCTTCGTAGGAGCACAAAAACAAGGGTACCATACGGTGATGATTGATAATGAACAAGCGTACTCCCCTTCGTTTGCTTCCGTATTGGGCGTGGACCCTGAAAAATTGATTTATATGGCTCCTGATACTTTAGAAGATTGCTTCGATGCAATTGAAAAAAGTATTCTTGCTATTAGAGAGAAGGATAAGGATACCCCCATTCTGATTGGGTATGATTCTATTGGGGTTTCCCCTAGTAGAAAAGAGATGCAGGGAGACATTGCCGGAGACCCCAATATGGGAGGAGCTTTAAGAGCTAAGGTGGCAGGTATCTGCTTACGAAGAATTAATCCTTTACTTAGAAAACACAAAGCAGGTCTTATTATTATTAACCAAATTAGAAGTAAGGTGGGAGTAATGTTTGGAGACCCACGAACGAAGGCGGGAGGAGGAAAATCTCTACTGTATTATTGTGGGACTTCCTTGGAAGCAATGTCTTCAAGGAGCAATATCCTATATGACGACTTTAAGAACCCAACAGGAATCACGGGAAAGGTTAAGTGTGTTAAAAATAAGATAACAATTCCGTATCAGGAATGTGAGTTTGAGTTGATGTATGATAAAGGACTTACG
OM-RGC.v2.007143668__18-816	OM-RGC-v2	K03553	recA; recombination protein RecA	Bacteria	TGTTTGTAAACAATTGGATGGAGCAACGCTCCTTTCAGCGGAGAGCCAAGCCTACGGATTCGTAGACTCTGGCTCTTATTCTTTGAATAAGATAATCTCGGGTAAATTCAATGGAGGATACCCTATTGGTGCGATTACGGAAATTTATGGAGAAAGTAGTACTGCCAAGACGGTATTTCTTACTCATGCATTCGTAGGAGCACAAAAACAGGGTTACCATACGGTAATGATTGATAATGAGCAAGCGTACTCCCCCTCGTTTGCTGCCATACTGGGCGTAGACCCTGAAAAATTGATTTATATGGCTCCTGAGACTTTAGAAGATTGCTTTGATGCTATTGAAAAAAGTATTCTCGCCATTAGAGAGAAGGATAAGGATACCCCCATTCTGATTGGGTATGATTCTATTGGGGTTTCTCCTAGTAGAAAGGAAATGCAGGGGGATATTGCCGGAGACCCTAATATGGGAGGAGCTTTAAGGGCTAAGGTAGCTGGTATTTGCTTACGACGAATTAATCCTTTGCTTCGAAAACACAAAGCAGGTCTTATTATTATCAACCAAATTAGAAGTAAGGTAGGAGTAATGTTTGGAGACCCACGAACGAAGGCGGGTGGAGGAAAATCTCTACTGTATTATTGTGGAACTTCCTTGGAAGCAATGTCTTCAAGGAGCAATATCCTATATGACGACTTTAAGAACCCAACAGGAATCACGGGAAAGGTTAAGTGTGTTAAAAATAAGATAACAATTCCGTATCAGGAATGTGAGTTTGAGTTGATGTATGATAAAGGACTTACG
OM-RGC.v2.007144251__39-783	OM-RGC-v2	K03553	recA; recombination protein RecA	Bacteria	AAAAGATAAAAACTTGGGGCTGTCCATCGGTAACGATGCAGCCTTAGAGTACGATAGGATATCTTTCGGAATCCCACAACTAGATAAAATAACCAATGGCGGCATACCGAAGAAAAGGTTCACCCTGATTTACGGTGGTTGGTCATCAGGTAAGTCATACCTCTGCACCAAACTCAGTGAGACTGTACAGAAGGATAACGGAACTGTTTTATGGGTAGATACTGAACAATCATGGGACAGCGACTGGATGACTGCTTGCGGCCTCGACACCAATAGAATCCTTCTAAAGATACCTGAAAATGCTGAGGATGCTTACAATGCTATGGCTGCGGGTATGAAGAGCGGGGTAGACTTGGTAGTACTTGACAGTGTTGCGGGGCTTATTCCAAGTGAGATTCTGAAACAGAAGGATATGTTTAGCTACAGCCCTATGGCGTGGCAGTCAAGGTCTTGGAACCAAGCACTGATTCGACTCCTCCCTCTACTGAGGCATGGCTCTGCCCTTGTTGTTATAAACCAAGTGCGTGGGTCTATGGGGCCTGTAGCGGCGATAGAGACTATGCCGGGTGGGAAAGGTCAGCAATTCTTTGCACACGGGGTGTTAGAGACACGTAGGGGGGAATACATTAAAGACCCCAAGGGGAAGCGGTTAGGCTTCAATATTATTACATCACTACAAAAAGACAAGTTTGGAGGCACTCGATGGGAACAGGTGGAGACTCCGTTCAGAGTTGAGGGCGGTATA
OM-RGC.v2.007145567__12-819	OM-RGC-v2	K03553	recA; recombination protein RecA	Bacteria	TCTAGATGAAATTTGTAAAGAGTTAGACGGAGCATCCCTCCTTTCCACCGAGAGCCAAGTTTACGGTTACGTAGACTCAGGTTCTAAAGTGCTGAATAAGATTATCTCCGGAGATTTCGATAAAGGCTATCCAATTGGCTCAATCACCGAAATCTACGGAGAGAGTAGCACTGCCAAGACGGTATTTCTTACCCATGCGTTCATTGGAGCGCAGAAGAAAGGGTATTATACTGTCATGATTGATAACGAGCATGCCTACTCGCCCTCCTTTGCGACGATGTTAGGTTTAGATTCGGAAAAATTAATATATGTTGAGCCTGAATCTATAGAAGATTGCTTTGAGGCTATCGAGACTATTATTTTGGCTATCCGTAAGAAGGACAAAGAGACCCCTATTATGATTGGGTACGATTCTATCGGAACCTCTCCAACACGAAAGGAGTTAGATGACGATTTCGGCAAAAACTCAGAGATGGGAGGCGCTTTACGCGCTAAGGTAGCTGGGCAATGTCTGCGACGCATCAACCCTATGCTTAGAAAGTATAAAGCCGGACTAATCATCATTAACCAGGTAAGAAGCAAGGTTGGTGTGATGTTTGGTGACCCTCGAACTAGAGCTGGAGGAGGTAAAGCCCTTCTCTACTACTGTGGAACCTCCTTAGAGGCTCACTCAGGTAAAAACGATGCGTTGTACGATGAAAGGAAAAACCCGTTAGGGATAACAGGAACCATGAAAGCGGTGAAGAACAAAATCACCAAGCCGTTCCAATCGTGTGAGTTTAAACTACTTTACGACCAAGGACTACAG
OM-RGC.v2.007147436__27-813	OM-RGC-v2	K03553	recA; recombination protein RecA	Bacteria	AGCATTAGAATTAGCGATCACTCAGATTGATAGGCAATTTGGCAAAGGATCTATCATGCGTCTTGGAGGAGAGTATACTCCTACAAACGAAAATTCTATTTCATCTGGATGTTTATCATTAGATGTTGCTCTAGGTGTAGGAGGTGTTCCTAAAGGTAGGATAATTGAAATTTATGGACCTGAATCATCTGGAAAAACTACGTTAGCAATGCATATAGTAGCAGAAGCTCAAAAAGCAGGTGGATTTGCAGCATTTATTGATGCAGAGCATGCTGTTGATCCAGAGTATTCAAAAAATTTAGGAGTAAACACCGAAGAATTACTAATATCTCAACCTGATACCGGTGAACAGGCACTAGAAATATGTGAGACGCTGGTTAGAAGTAGTGCACTGGATGTAATTGTAATAGATTCTGTAGCAGCACTTGTTCCTCGCGCTGAACTAGAAGGAGATATGGGAGATGCTCATGTTGGTTTACAAGCAAGGCTGATGTCACAGGCACTTAGAAAACTAACAGGAACTGTTAGTAGGTCAAACACTACCGTTATTTTTATTAATCAAATCAGAGAAAAAATAGGCGTTATGTTTGGAAATCCTGAAACTACACCTGGTGGAAGAGCTTTAAAGTTTTATTCATCCATTAGAATGGAAATTCGTAGAATTACAAGTTTAAAAGATGCTGGTGAAATGGTTGGAAGTAGAGTAAGGGTAAAGGTCCTGAAGAATAAAGTTGCTCCTCCTTTTAAACAGACTGAATTTGATATTATGTATGGTAAAGGTATATCT
OM-RGC.v2.007149241__9-798	OM-RGC-v2	K03553	recA; recombination protein RecA	Bacteria	AGATGCAAATAGTGCAATAGAAAAACTATTAAAGACGAAAGGGTTAAACCTTTCTCTCGGTGAGGACACCGATTCAGTTGAAAGAATAACTTTTGGCTTACCTCAACTAGATAAGCTACTAGGTGGTGGGATACCTAAGAACAGATTTACTTTAATTTATGGTCCTCCCAATGTGGGAAAATCTTATCTTTCTTCTTTAGCTGTTTCTAGAACACAACAAGATGGCGGAACAGCAATGTGGGTAGACACTGAAATGTCATATGATAAGGATTGGATGAGTAAATGTGGGGTAGACCAATCTAAGATACTAGTTGCTCAACCATCTACAGGTGAAGAAGCTATGGGACATGTTAGAGAAGGACTAGCGGCAGGTATAGATATAGTTGTACTTGATAGTATCGCAGGACTTATACCTTCAGCAATGACCGAAGAGATTGAAAAAGGTAATTTTGCTCACTCTCCGATGGCATGGCAAGGTAGATTTGTAAACAGTTCTTTTCCTAAACTGTTTCCTTATTTGAAAAATGGTTCAGCATTTATTGCTATTAACCAGATGAGACAAAGTATTGGTGGAATCCGCCCTACAAACACTTGGCCGGGTGGTCAAGGACAAACTTTCTTTGCTCATGCTATGTTAGAAGTTCGAAGAGATGGGTGGATAAAAGAAAAAATAAATGGGACAGAAGAGACAGTTGGGTTTGATATGCAGGTAAGAATGCATAAATCTAAAATAGGTGGTGAAAATTGGAAAGCTGCTGTAGTTCCCTTTAAAGCAGATGGGGGTATAGAT
OM-RGC.v2.007153287__3-798	OM-RGC-v2	K03553	recA; recombination protein RecA	Bacteria	AAAAGCGGGTATCAATGTAGCCCATAATTTAACAGAAGAGAACCCAACGCAAGTGAAAGACTGGATTCCAACCGGTTCTCGTTGGCTTGACTCTATTATATGTCGAGGAAAGCGATCCGGTATTCCCATGGGCAAGATCGTAGAAATCGCTGGACTTGAATCAACCGGAAAGAGTTATATGGCAGCACAGGTTGCAGCCAATGCTCAAAAGATGGATATTGACGTAATCTATTTTGATTCTGAATCTGCAATTGATCCGGCATTTCTTGCAAGAGCGGGCTGCGATTTAAATAGTCTACTTTATGTGCAAGCAGCATCTGTTGAGTTTGTGTTAGAGACAATCGAGGATCTTTTAGCAAGCAATAATAATCGAATGTTGTTTATCTGGGATTCCCTTGCGCTGACACCTGCTGTCTCGGATGTTGAAGGCGATTTTAATCCTCAATCATCCATGGCGATGAAAGCAAGAATTCTCGCCAAAGGAATGTCAAAGCTGACAGTTCCGATTGCCAACTCGCAATCTACTTTTCTGGTTCTTAACCAGTTGAAGACGAACATTACTCGTTCGCCCTCCGAAGCTATGACCACTCCGTATGTAACCCCTGGTGGTAAGGCGATGATATATGCGTATTCTTTACGAATTTGGCTAACCGGACGTAAGGCAAAAGCAAGTTTTGTAACGGACGACAAGGGGTTCAGAATCGGATCGGAAGTAAAGGTAAAACTTGAAAAATCACGCTTCGGCACACAAGGTCGCCAATGCAATTTTAAGATTTTATGGGGTGACGAAATCGGC
OM-RGC.v2.007154954__60-564	OM-RGC-v2	K03553	recA; recombination protein RecA	Bacteria	CTTGGGCGGTAGTGGTACATTAGCTTCTGAAACAAGAAAGCTTGATGTTATCCCAACCGATATTGAAGGATTGAACCAATCTGTACTCGGTTGTGGTGGATTACCAAGAGGAAGAATTATTGAAATGTATGCAAAGCCGTCTGTGGGTAAATCTACTTTGGCTTATTGGTTTATGGGCCAGGTTCAAAAACAAGGTGGTGTTGCTGCTTTGTTTGATGCTGAAGGTTCATACTTACCAACATACGGAGCAGCTTGTGGTATTGATAATGATAGATTAATCTTACCTGAATTTAATTTGGGTGAAGATGCTTTATATAAAGCTAAACTATTATTGGCTGCTGATGCTTGTGATATCATTGTATTCGATTCTATGCCTGCTTTACAGCCAGGCGGTATGAGTGAGCAAACAGATGCTAGCTCATTGAAAATGAATCAGCGATTAGAACGAGCTAAAATGTTTACAATCTTTTTTAATGATTTAATGGGTGGCTTTAAAGTCAAATCA
OM-RGC.v2.007155670__33-873	OM-RGC-v2	K03553	recA; recombination protein RecA	Bacteria	GGCTAATGTATTAGCTACGAGTCTCAATAAACAATTTAAGGGTTATAAGGTAGCATATTTTTTAGATGGTTCTGAAGAAACCCCAACAGATTTAACGGAATTTATTTCAACTGGCTCCGCTACGCTTGACCTAGCAATTTCAAATAGGCCAAATGGTGGTATACCAGTAGGAAGAATTACAGAATTAACTGGTCTTGAAGCATCAGGTAAATCATTATTAGCAGGTCATATATTAGCTAATACCCAAAAGAAGGGTGGACTAGCGGTATTCATTGACACGGAAAATGCTTGTAATGAGGAATTTCTGCGTTGTATTGGTGTTGATGTAGCAGAGATGTTATACATTCAATTAGAAACTGTTGAGGATATATTTGAGGTTATCGAAAATGTTATTGCTAAAGTAAGAGAATCTAGTAAGGATCGATTAGTCACTATCGTAGTAGATTCAGTAGCTGCAGCAACAACTAAAGTAGAACAAGAAGCAGACTATTCTAAGGATGGTTGGGCAACAAGTAAAGCTATTGTATTATCAAAAGCAATGCGTAAAATTACTCAATTACTTGGTAGAAATAAGGTTACATTAGTTTTTACTAATCAGTTGAGAGTAAAGCTTGGAGTTATGTTTGGTGATCCATATACTACATCAGGTGGTAAAGCAATTGGATTCCATGCTTCGTGTAGATTACGTTTACAAGCAGCTGGACAAATAAAACAAAAAGGTGCTACTGTAGCTCAAGATAAAGTAATTGGTATAAAAACCAAAGCTAAAATTATCAAGAATAGAATGGGACCACCTTTGAGAGTCGCTGAATTTGATATTTACTTTGATAGTGGAATTGAT
OM-RGC.v2.007162008__12-798	OM-RGC-v2	K03553	recA; recombination protein RecA	Bacteria	CGCAAATAATGCTATACAAAAACTATTAAAGACGAAAGGGTTAAACCTTTCTTTCGGTGAGGACACTGATTCAGTTGAAAGAATAACCTTTGGTTTACCTCAACTAGATAAGTTACTAGGTGGTGGTATACCTAAGAACAGATTTACTTTAATTTATGGTCCTCCGAATGTGGGAAAATCCTATCTTTCTTCTTTAGCTGTTTCCAGAACACAACAAGATGGCGGAACAGCAATGTGGGTAGATACTGAAATGTCATATGATAAGGATTGGATGAGTAGATGCGGCGTAGACCAGTCTAAGATACTAGTTGCTCAACCATCTACAGGTGAAGAAGCTATGGGACATGTTAGAGAAGGACTAGCCGCAGGTATAGATATAGTTGTACTTGATAGTATTGCAGGACTTATACCCACAGCAATGACCGAAGAGATTGAAAAAGGTAATTTTGCTCACTCTCCAATGGCATGGCAAGGTAGATTTGTAAACAGCTCCTTTCCTAAACTGTTTCCTTATTTGAAAAATGGTTCAGCATTTATTGCTATCAATCAGATGAGACAAAGTCTTGGAGGAATACGTCCTACAAATACTTGGCCGGGTGGACAAGGACAAACTTTCTTTGCACATGCTATGTTAGAAGTTAGAAGAGATGGGTGGATAAAAGAAAAAATAAATGGGACCGAAGAGACTGTTGGATTTGATATGCAAGTAAGAATGCATAAATCTAAAATAGGTGGCGAAAATTGGAAAGCCGCTGTAGTTCCCTTTAAAGCAGATGGGGGTATAGAT
OM-RGC.v2.007165934__3-735	OM-RGC-v2	K03553	recA; recombination protein RecA	Bacteria	CATGCGCCTGGGCGAAGCGGCCCAGCGTTTGCACGTGGAGGCGATCCCCACCGGTTCGATCTCCCTGGATCTCGCGCTCGGCATCGGGGGTATCCCCCGTGGCCGGGTCACCGAGATTTATGGAGCGGAGTCGGCGGGGAAATCAACCCTTTGTCACCACATCGTTGCCGAGGCACAGCGCCTCGGTGGCACCGCCGCATACATCGATGCAGAGCACGCCATGGACCCGTCCTACGCCGCGAAGTGCGGCGTGGACATCGAATCCCTCCTGATTTCCCAACCCGATTCAGCAGAACAAGCGCTTGAGATCGTTGAGTACCTGGTACGCAGCGGTGCGGTGGACGTGGTCGTCATCGATAGCGTCGCGGCGCTTGCCCCACGGGCGGAGCTAGAGGGTGACATGGGCGATACCCATATGGGTCTGCAGGCAAGACTTATGTCCCAAGCGTTACGCAAGCTCACCGGAGCGACGGCCCACTCGAATTCGGCAGTGGTGTTCGTCAACCAACTCCGGGAGAAGGTCGGCGTGTTCTTCGGGAGTCCCGAGGTTACGCCGGGCGGGCGGGCGCTCAAGTTTTACAGCTCCGTACGCATCGACTTGCGGCGCATCGAGACCATCAAACAGCAGACCGATGCGGTCGGCACCCGGGTCCGGGCGAAGGTCGTCAAGAACAAGGTCGCTCCTCCGTTCAAACAGGCGGAGTTCGACATCATGTTCTCGCGCGGAATCAGC
OM-RGC.v2.007173399__12-705	OM-RGC-v2	K03553	recA; recombination protein RecA	Bacteria	TCGAGGGCAACTAGCGGGTATTCCTGTTGGCAAGGTTACTGAGATTGCAGGCCTAGAAAGCACAGGCAAGTCTTATATGGCTGCGCAGATTGCCGCAAACGCACAGAAGCAGGGTATTGACGTAATTTATTTTGATTCTGAGTCTGCTATTGATCCTGGCTTTTTGGAAAATGCTGGCTGTGACCTTGAGCGTCTTTTATATGTTCAGGCTCAGAGTGTTGAGTTTGTCTTGGAGACCATTGAAGAATTAATAGGATCAAATGACAGCAAAATGTTGTTTATTTGGGATAGTCTGGCATTAACTCCAGCTATCAGTGATGTTGACGGTGATTTTAATCCACAGTCTTCCATGGCAGTAAAGGCTAGGATTCTATCCAAGGCCATGTCTAAGTTGACGGTGCCGATTGCAAACTCTCAGTCAACTTTGTTGGTTTTAAACCAGTTAAAAACAAATATTACCAACAATGTTGCAGAGGCAATGACTACGCCTTACGTCACGCCAGGGGGCAAGGCTCTAACATATGCATATTCTTTGCGTATTTGGCTAACGGGTCGCAAAGCTAAAGCATCTTTTGTTAAAGATGAACGAGGCTATAGGATTGGTTCGGAAGTTAAGTGTACCTTAAAGAAGAGTCGCTTTGGCACCCAAGGAAGACAATGTACTTTTAAGATCTTATGGGGCGGCAATGTCTTC
OM-RGC.v2.007177500__12-801	OM-RGC-v2	K03553	recA; recombination protein RecA	Bacteria	CATCATACTGAAACTTAAGAACGCATCCATGCTCTCTGAGCAGGAGCTTACACCAGAACTAATCTCTACCGGATCCTACGCACTGAATAAGGTGATCTCTGGTAAGTACAATGGTGGTGTGCCTATTGGCATGATCACTCAGTTTATTGGGGCCGCTTCCACTGCCAAGACTGTTTTTGGAACTCACATCCTGAGAAACGCTCAGCAGAAAGGCTACTACACTGTCATCATTGATTCTGAGAACGCATACAATCCTGTGTTCGCAAAGACTTTGGGTATCGACCCTGATAAACTTATTTATGCTGCACCTCCTTGTGTAGAGGATTGCTTTGATACGATTGAAAAGATCATTAATTCAATTCGCACCGATGATCCCGATACCCCTATTGTAATCTTCTATGACAGTCTGGCTGTATCCCCATCTAAAGCTGAGATGGAGGCTGAGGGTTATGAAGGCAACAATATGGTAGGAGCCACGCGAGCTAAACAAATAGGTGCTGCACTTAGAAAGATTAATCCTATTCTTAGACCTAAGAATGTTGCTTTTGTTATCGTTAATCAGGTCAGGACCAAGGTTGGTGTGATGTATGGAGATCCTAGAACTGCTGCTGCTGGTGGCAATGCCTTGGATTACTATCTTGGAGTAAACTTACAAACATCAAAGAGTGATGTTGTAGGTGATAAGGAGAGTCCTACCGGAATTCGTGGTAAGGTTGTAAACAAGAAGAATAAGCTTATCGAGCCTTTCAAGGTCTGTGAGTTTGAACTCATGTTCAATGAAGGTCTGAAT
OM-RGC.v2.007182627__9-798	OM-RGC-v2	K03553	recA; recombination protein RecA	Bacteria	AGATGCAAGTAGTGCTATAGAACAATTACTAAAGAACAAAGATTTAAAGTTTTCTTTAGGAGAAGATACTGCTGAAGTAGAAAGAATACGATTTGATTTACCTCAGTTAGATACTTTGTTAGGTGGAGGTATTCCTAAAAATAGGTTTACACTCATCTATGGTCCTCCTAATGTAGGTAAATCATATCTATCTTCTTTAGCTGTATCAAGTGCCCAAAAAGAGGGCGGAGAGGCTATGTGGGTAGATGTAGAAAGGTCTTATGATAAAGACTGGATGGCTAAATGCGGAGTAGACCAATCTAAAATTTTAGTTGCACAACCTACTAATGGTGAAGATGCAATGGCACATGTTAGGGAAGGTTTAGCTGCAGGTATTGATATAGTTGTATTAGATAGTATTGCAGCATTAGTTCCTAAAGATATGACAAAAGAAGTTGAGCAAGGTAATTTTGGTTATAGTCCAATGGCTTGGCAAGGTAGATTCGTAAATAGTTCATTTCCTAAATTGTTTCCATATCTAGAGAATGGTTCAGCATTTATTGCTATAAATCAGATGAGACAGAGTATTGGTGGTATACGTCCAACAAACACTTGGCCGGGAGGTCAGGGACAAACTTTCTATGCCCATGCAATGTTAGAGGTTAGACGAGATGGTTGGATAAAAGAAAAAATAGATGGTTCTGAACAAACAGTTGGATTTGATATGCAGGTACGAATGCATAAATCTAAGATAGGTGGCGAGAACTGGAAGTCAGTTGTGGTACCTTTCAAAGCAGGTGGTGGTATTGAT
OM-RGC.v2.007183900__9-705	OM-RGC-v2	K03553	recA; recombination protein RecA	Bacteria	TTGCAGAGGCAAGTTGGGTGGTATCCCTGTTGGCAAGATTGTCGAAATAGCTGGTCTAGAGGCGACAGGTAAATCTTTTCTAGCAGCTCAAGTCGCTGCAAACGCTCAGAAGATGGGCATCGATGTTGTCTATTTTGATTCCGAGTCTGCTATCGATCCTTCTTTTCTAGGCAGAGCTGGGTGCGATGTTGACCGAGTTTTGTATGTGCAGGCTCGTTCTGTGGAGTTTGTATTGGAGACGATTGAGGATCTGTTAGCTAGCAATGATAGCAAGATGTTATTTGTTTGGGATTCGCTAGCACTAACTCCGTCCGTGTCAGATGTTGAAGGAGACTTTAATCCCTTGTCTTCAATGGCTGTCAAGCCGAGGATCCTTTCAAAAGGAATGTCTAAGCTTACAGTGCCTATCGCCAACAGTCAGTCTACGCTACTTGTATTAAATCAGTTGAAGACTAATATTACAAGTAATGTCGCTGAGGCGTTAACGACTCCTTACTTTACTCCTGGCGGTAAAGCTATGCACTATGCCTATTCTTTACGAATTTGGCTAACGGGTCGCAAAGCAAAGAATTCTTTCATTATTGATGATAATGGTTTTCGCATCGGTTCAGAAGTTAAGGTTAAACTTGAGAAATCTAGGTTTGGCACTCAGGGTCGTCAATGTGCTTTCAAGATTCTTTGGGGCGATGATGTTGGC
OM-RGC.v2.007200820__30-813	OM-RGC-v2	K03553	recA; recombination protein RecA	Bacteria	AGAAATCGATATGATAGCTGCTTCTATTGCAAAAAAATTTGGTAAAGAAAACATTATGTCTATGGGACCTCGTTATGAAAAAGTAAAAGCTGTTTCAACAGGTAGCGTCTCTCTTGATTCCGTACTTGGTGTAGGCGGCTTGCCATCTGATAGAGTTATTGAAATTTTTGGACCTCCTAGTGCTGGTAAAACTTCACTATGTTTACAAGTAGTTAAGCAGTATGTAGATACTTACGGTTACGATAGACCTCCAGTCTATATTGACTTAGAACGTACTACAGGCTTAGATCTTGTAACTTCTATGGGTTTGGATTCAGATAAAATGATTTTTTGTTATCCAGACACTGCTGAAGAAGCACTTCAGCTTTGTCAAGACTTGGGCAAGACAGGTAAAATAGGTGTTATCATTTTTGATTCTATTGATGCTGCTCAATCTGAAAAGGATACTAAACGTTTGATGAATGAAACAGGTGTTGGCGACTTGCCAAGACTTCTTTCCAAAGCTTTACGAGCTATCTCAAAAATCAGTGTAGATAATGATTGTATGTATTTATTTATCAACCAAGTTCGTATTAATATTGGTGTTATGTACGGGAATCCAGAAACTACTTCTGGTGGAAATGCCATCCCCTTTTACTCTTCAGTTAGACTTCGTGTTAGTAGTAAGCCATCAAAAGATCTTGATGGTGCTATTGCTATGAAGGTTAAGATTGTAAAAAACAAAGTCGCTCCTGCTTTAAATAAGGTAGCTGAATTTGAGTTTGTTTGTGGCAAAGGTACAGAT
OM-RGC.v2.007204839__9-795	OM-RGC-v2	K03553	recA; recombination protein RecA	Bacteria	AGACGCAGATAGTGCAATACAAAAACTGTTAAATAACAAAAATTTAGATTTAACTTTAGGTGAGGATACAGCACCTGTAGAAAGAATACAATTAGGATTACCAGAGTTAGACAAATTATTAGGTGGTGGGCTTCCTAGGAATCGTTTTACCTTAATATATGGTCCACCTAATGTAGGTAAATCGTATCTATCATCGTTAGTTGTTTCAAAAGCCCAACAAAGTGGTGGGTCAGCTATGTGGGTAGATACTGAGAGGTCTTATGATAAAGACTGGATGGCTAAGTGTGGTGTAGACCAGTCAAACATAATAGTATCCCAACCATCTCATGGAGAAGAAGCTATGTCATACGTCAGAGAAGGTTTAGACGCTGGTGTAGATGTAGTCGTATTAGATAGTATTGCTGGGTTAGTTCCATCAGACATTACTGAAAATGTTGAAAAGGGTGACTTTGGGTATGGACCTATGGCTTGGCAAGGTCGTTTTGTAAACAGTGCTTTTCCAAAGTTATTTCCATATCTAAAAAATGGTTCAGTGTTTATTGCTATTAATCAGATGAGACAGGGTCTTGGGAGAGTTACAACTAATACTTGGCCCGGTGGGCAAGGACAGACTTTTTATGCTCATGCTATGTTAGAAGTTAGAAGAGACGGGTGGATAAAAGAAAAAGTAAATGGCACCGAAGAAACTGTCGGGTTTGATATGCAAGTAAGAATGCATAAATCTAAAATAGGTGGAGAAAATTGGAGAGCAGTCAAAGTCCCATTTAGAGGAGATGGTGGTATAGAT
OM-RGC.v2.007205826__6-762	OM-RGC-v2	K03553	recA; recombination protein RecA	Bacteria	CAATATCGATAGAATTGTTGCTAGTATAAATAAGGAACTTAAAACTAATTTAGTAGTTGGCGATGATGAAGCATTAGATACGTTACGAATACCTACAGGTATGCCAGCATTAGATCAGATGCTTGGGGGCGGTGTTCCTAGACAGGCTGTAACCGAATTGTTTGGTTATCAGTCCTCAGGTAAGACATATATTAGTCAACGTATAATTGCTCATGCTCAGACTTTGGGATACACTTGTGGTTTCATAGATGCTGAATTTTCATATGATCCTGAATGGTCATCTAATGTGGGCATCAATACACATGACTTGATAGTATCCCGTCCAGATACAGGTGAAGTAGCTTTAGATGTTTTGTTGAAGTTGTGTGAGCAAGGAGTGGATATTGTTGTTCTAGACTCTATAGCCGCTTTATTGCCTACAGCAGAGGCAAAAGAAGGTATGGATCATCTATCTATTGGTTTACAAGCTAGATTGATGAATCAATTATTTCGAAAATTAGCTCCCTCTAATGAGAAGACTGCTGTGATACTGATTAATCAGATTAGGGCTGGTATCGGCGGTTATATTACTCGTGACGCTCTCCCAGGTGGTAAAGGGCAAGAGTTTTTTTCTCGTATTATGGTACGTGTGCGCAAGGGAGAAACCATTGGTGACCAAAAAAGTCCTCAAGGATTTTTTATAGAAATGAAGGCAGAGAAAAATAAGACCCATACACCCTTATTAACTTCTAGTGTGCCTTTTTACTATACAGGTTTA
OM-RGC.v2.007205911__9-819	OM-RGC-v2	K03553	recA; recombination protein RecA	Bacteria	TTTCTTAGACGACATTTGTAGGAGCCTCGATAACGCGGCTGTCCTTTCTGAAGAAAGCCAGGTATTTGGCTTTGTAGATTCTGGCTCTTTAGCCTTGAATAAAATAATTTCCGGTGAATACACAGGAGGATACCCGATAGGTGCAATTACTGAAATTTACGGAGAGTCGTCAACCGCAAAAACGGTGTTTTTAACGCATGCGTTTATAGGTGCGCAGAAGCAAGGTTTTTATACGGTAATGATTGATAATGAGCATGCATACTCCCCTTCATTTGCAGAAAAGCTTGGGGTTGATTCTGATAACTTAATATACACCCAACCGGAAACATTAGAGGATTGTTTTGAGACAATTGAGAAGGTTATTTTAGCTATTAGGGAAAAGGATGCAGACACTCCTATTATTGTAGGGTATGATTCTATTGGAACCTCCCCTACTAGAAAGGAAATGGGTGAAGATTTTGGGAAAAATTCAGAGATGGGGGGTGCATTAAGAGCAAAAGTTGCAGGGCAGTGCCTAAGAAGGATTAACCCTTTATTGAGGAAGTATAAAGCGGGATTGATTATTATTAACCAAGTTAGGAGTAAGGTTGGTGTTATGTTTGGGGACCCGAGAACAAGAGCGGGTGGGGGGAAAGCCCTTTTGTATTACTGCGGAACTTCTATAGAAACTTCTTCCGGGAAATCCGACCAACTGTTCGACGAAAGGAAAAATCCGTTAGGGATTACAGGAACTCTCAAGACGGTAAAAAATAAAATAACTAAACCTTTCCAAAGTTGCGAGTTTAAGCTATTATATGACGAGGGTTTAGTA
OM-RGC.v2.007206055__96-774	OM-RGC-v2	K03553	recA; recombination protein RecA	Bacteria	AATTCTATTTAACATAGAAGGATTAGATGATTTAACGGGTGGTGGTGTTCCAAAGAAACGTATCACTATTTTCACAGGACCATCTAATGTAGGTAAATCATATTTAGCTTCTCAGGCAGTTAAGTCTGTGCAGCAGGAAGGTGGTTTGGCCGGTTGGATTGATGCAGAATTATCTTGGGACCCACAATGGATGGAACAGTGTGGAATTGATACCGAGAATGTTTTGGTAGCTCAGCCGACTACCGGAGAAGAAGCATTTGGTTTGGTGACTGCTTTGATGGATCAGGGAGTAGATTTGGTTGTGCTTGATAGCATAGCAGGCTTGGTTCCATCAAACGTGCAGGAAGAAGATTTTTCGTATAATCCAATGGCTTGGCAAGCCCGTTTTGTCAATCAATCTATTCCTAAGATGATGACACATTTGCAATATGGTTCTGCACTTATTTTGATTAATCAGATGCGTTCTAGTATTGGGCCTGTGGCGTTGGAAAATATGCCTGGTGGTCAGGCTCAAACATATTTCTCTCATTTCATTTTGAATCTTCGAAGATCGGGGTGGATTAAGGATAAAGACCAACGAGTGGGTTTTGATATAGAAGTGCGATGTCGCAAAAGTAAGGCTGGTGGAAAGCCATACGAGAGTTGCATTATTCCATTTCGGCTCCAAGGTGGAATTGAT
OM-RGC.v2.007219061__3-726	OM-RGC-v2	K03553	recA; recombination protein RecA	Bacteria	TCTTGGTGACAACCGCACAATGGACGTAGAAACTATTTCTACAGGTTCTCTATCTCTAGATATCGCACTAGGTGCTGGTGGCCTTCCAATGGGTCGTATCGTTGAAGTTTACGGCCCAGAATCATCAGGTAAAACAACGTTAACGCTTGAGCTTATTGCTGCAGCACAGAAAGTAGGTAAAACGTGTGCATTCGTTGATGCGGAGCACGCACTTGACCCTATTTACGCTCAGAAGCTTGGTGTTGATATCGACGCGCTTCTTGTTTCTCAACCTGATACGGGTGAGCAAGCATTAGAAATCTGTGACGCTCTAGCTCGTTCAGGTGCTATCGACGTTCTTGTTATTGACTCAGTAGCTGCACTGACACCTAAAGCGGAAATTGAAGGCGAAATGGGCGATAGCCACATGGGTCTTCAAGCTCGTATGCTTTCTCAAGCAATGCGTAAGCTAACAGGTAACCTTAAGCAGTCTAATTGTATGGCTATCTTCATTAACCAAATTCGTATGAAGATTGGTGTGATGTTCGGTAATCCAGAAACAACAACTGGTGGTAATGCGCTTAAGTTCTACGCATCTGTTCGTCTTGATATTCGCCGTACAGGTGCGATTAAGGATGGTGATGAAGTTGTTGGTAATGAAACGCGTATCAAGGTTGTTAAGAACAAGATTGCTGCACCATTCAAACAAGCTGAAACTCAAATTCTTTATGGCAAAGGCTTCAAC
OM-RGC.v2.007223967__3-702	OM-RGC-v2	K03553	recA; recombination protein RecA	Bacteria	TTTAAGTGTAATTTCTTCAGGTGCGTTATCCTTAGATTTGGCATTAGGAATTGGGGGGTATCCTAAAGGACGTATTATAGAGATTTATGGGCCAGAGTCTTCAGGTAAATCAACTTTAGCACTTCATGCGGTTGCTTCTGTTCAAAAAGCAGGGGGAACTTGTGCTTACATAGATACTGAACATGCTTTAAATTCAACTTATGCACAGGCAATAGGCATTGATATTGATAATATGTTTTTGTCTCAGCCTGATTATGGTGAACAGGCGTTAGAAATTGCTGAAACATTAGTTCGTTCTAATGCAATTGATATGATTATTATTGATTCAGTTGCAGCGTTGGTTCCAAAATCAGAAATAGAAGGAGATATGGGGGATGCTCAAATGGGAATGCAGGCTCGTTTAATGTCTCAGGCTTTGCGTAAGCTGACAGCAATTGTAAATAAATCAAACTGTATCGTTATTTTTGTCAATCAAATTCGTGAAAAACTGGGGGTGATGTTTGGTAACCCAGAGACCACTCCAGGAGGACGAGCATTAAAGTTTTATTCATCAATACGGATTGATATTCGTCGCATAGAGTCTTTGAAGCAAGGCGTTGATATCGTAGGGATTAAGTCTAAAATTAAAATTGTTAAAAATAAAGTCTCGCCACCTTTTAAATTTACTGAACTTGAAATTGAATTTGGTAAAGGGATTTCA
OM-RGC.v2.007239278__6-762	OM-RGC-v2	K03553	recA; recombination protein RecA	Bacteria	TGATATAGATAAAATAGTTAGTAGTATTAATAAAGAACTTAAGACCAATTTAGTTGTAGGGGATGATGAAGCGTTAGATACGTTACGCATACCCACAGGCATGCCAGCATTAGACCAGATGCTTGGTGGGGGCGTACCCAGACAGGCGGTAACTGAGCTATTCGGTTATCAGTCTTCAGGTAAGACGTATATTAGTCAACGTATAATTGCCCATGCCCAGACTTTGGGATACACTTGTGGTTTCATAGATGCTGAGTTTTCATATGACCCTGAGTGGTCGTCTAATGTAGGCATCAATACCCATGATTTAATAGTCTCTCGTCCTGATACGGGAGAAGTAGCCTTAGACGTTTTGTTGAAGCTTTGTGAGCAAGGAATAGATATTGTCGTTCTAGACTCTATCGCAGCCTTATTGCCTACAGCAGAGGCAAAGGAAGGCATGGATCATTTATCTATCGGCCTACAAGCCCGATTGATGAACCAGTTGTTTAGAAAGCTGGCTCCTGTGAACTCTAAAACTGCAGTAATCTTAATTAATCAGATTAGGGCAGGTATTGGTGGGTATATTACTCGTGATGCTCTTCCAGGTGGAAAAGGTCAAGAATTCTTTGCACGTATTATGGTACGCGTAAGAAAGGGTGAAACTATAGGTGACCAAAAGAGTCCTCAAGGGTTCTTTATAGAAATGAAGGCAGAGAAGAATAAGACTCATACACCGCTATTAACATCTTCTGTACCTTTTTACTACACAGGTATG
OM-RGC.v2.007240074__9-783	OM-RGC-v2	K03553	recA; recombination protein RecA	Bacteria	AAATATCAAAAGTGCATTAGCTGCATTAGAAAAGAGATTTGGAGAACCAGTAATAATGAAAATGGATGATGCCAATACAGGTATTGATGTATTTTCTTCAGGAAGAGCATCACTAGATACTAAATTAGGTGGTGGATATGGAATTGGTAAGATCGTTGAGATCTATGCTGAATCAGGATGTGGTAAGACAGGATTAGCTTTAGAAGCTATTAAGTCTATGCAAGAGAGAGATGGCGTATGTGCAATTATAGATGCAGAGCATGCATTGAATACTGAGTACTGTGAACAAATAGGAATCAATACTGATGACTTATATATTAGTCAACCTACTTATGGTGAACAAGCATTTGAAGCTATTAGAGCATTAATAGGAACTGGAGATGTAGATTTAATTGTAGTTGATTCAGTTGCTGCTATGATTCCAAAAGCAGAATTAGAAGGAGAAAGTGGAGAAGCTAAAATAGCTTTACAAGCTAGAATGATGAGTCAAGGTATGAAACTAATTACAGGACCAGCTTCTGATAATAAATGTACAGTACTATTCATTAATCAATTAAGAAAGACTATCGCTATGTATGGTCCTACTGAAACAACGACAGGTGGTAAAGCATTAAAATTCTATGCTACACAAAGACTTGAGATTAAGAATAGAGGTATGATTAAAGAAGGTGATGATTTCATTGGATTTAAACAACAAATTAAAATAGTTAAAAATAAAGTAGCTGCACCTTTCCAAATGTTACAAGAAGACATTATATATGGAAAAGGAGTTGAC
OM-RGC.v2.007240102__9-783	OM-RGC-v2	K03553	recA; recombination protein RecA	Bacteria	AGCAATAAAGAGTGCACTATCTGCATTGGAGAAGAGATTTGGAGAACCAGTAGTCATGAAGATGAATGACGCAAACACGGGAATAGATACTTTCTCATCTGGACGTCCATCTCTAGATTCAAAGCTAGGTGGAGGATACGGACTTGGAAAGATTATAGAAATATTTGCAGAATCAGGATGTGGAAAAACTGGACTAGCATTGGAGGCGATTAAGTCTATGCAGGACCGAGGAGGTACATGTGCAATCATTGATGCTGAGCATGCTTTGAACACAGAGTATTGTGCAGACATTGGAGTTGATGTAGATGCTTTGTATATAGCCCAGCCGACTTATGGAGAGCAGGGATTTGAAGCTATAAGAGCTTTGGTTGGAACTGGAGAGATTGACTTAATTGTGGTTGATTCGGTTGCAGCAATGATTCCAAAAGCAGAACTTGAAGGAGAATCTGGAGAAGCAAAGATTGCACTTCAGGCTAGAATGATGAGTCAGGGGATGAAGCTAATTACTGGACCAGCTTCAGATGCAAAATGTACAATCATATTTATCAATCAAATAAGAAAGACGATTGCAATGTATGGACCAACAGAGACAACAACTGGAGGAAAGGCTTTGAAATTTTATGCAACTCAGCGCTTAGAGATTAAGAACAGAGGTCAAGTAAAAGAAGGAGATGATGTAATTGGATTCAAGCAGCAGATTAAGATTGTGAAGAATAAAGTTGCAGCACCATTCCAAGTATATGCAGAAGACATCATCTACGGAAAGGGAGTGGAC
OM-RGC.v2.007240106__9-783	OM-RGC-v2	K03553	recA; recombination protein RecA	Bacteria	AGCAATTAACAGTGCATTAGCAGCTCTCGAAAAGAGATTTGGAGAAAAAGTAGTAATGAAGATGTCAGATGCAAGTACTGGCATTGATACATTTAGTAGTGGAAGACCTTCACTAGATTCCAAATTAGGTGGTGGATATGGCATCGGAAAGATTATTGAAATCTATGCTGAGTCAGGATGTGGAAAGACAGGATTAGCTTTAGAGGCTATTGCTTCAATGCAAGCAAGAGGTGGTAAATGTGTAATCATAGATGCTGAGCATGCTTTGAATACTGAGTACTGTTCAGATATTGGAGTTGATATAGAAGACTTATATATTAGTCAGCCAACTTATGGAGAACAAGCATTTGAAGCTATACGAGCTTTGATAAATACAAATGAAGTAGATTTGATTGTAGTTGATTCAGTAGCAGCCATGATTCCTAAAGCAGAGCTTGAAGGAGAAAGTGGAGAAGCTAAAATAGCTGTACAAGCTAGAATGATGAGTCAGGGTATGAAACTAATTACAGGACCAGCTTCAGAAACAAATACAACAATTATATTCATTAATCAATTAAGAAAGACCATTGCAATGTATGGACCAAGTGAAACTACCACAGGTGGTAAGGCTTTGAAGTTCTATGCTACACAAAGGCTTGAGATTAAGAATAGAGGTATGCTAAAACAAGGAGATGATGTTATTGGATTCAAACAACAAATTAAAATTGTTAAGAATAAAGTAGCAGCTCCTTTTCAAGTATATCAAGAAGATATTGTATATGGTAAAGGAGTAGAT
OM-RGC.v2.007240550__12-786	OM-RGC-v2	K03553	recA; recombination protein RecA	Bacteria	AGGAATAAAAAGTGCATTAGCGGCATTGGAAAAGAGATTTGGAGAAAAGGTTGTTATGAAGATGAATGACAAAAACTTAGATGTTGACACCTTTTCATCTGGTAGAGGAGATTTAGATGTTGCATTAGGTAGTGGTTATGGAGTTGGAAAGATAATTGAAATATATGCAGAAAGCGGTTGTGGAAAAACGGGATTGGCATTAGAGGCAATTGCATCGGTTCAGTCAAAAGGTGGTGTTTGTGCCATTGTTGATTCAGAACACGCATTGAATACAGAGTATTGTGAACAAATTGGTGTAAACATAGATGATTTGTATATTAGTCAACCATCATTCGGTGAACAAGCTATTGAGGCTATTAGGGCATTGGTAGAAACTGGTGAGATTGATTTGATTGTAGTTGATTCAGTTGCGGCGATGATTCCAAAAGCAGAGCTTGAGGGAGAAAGCGGTGAGGTAAAGATGGGATTACAAGCGAGGATGATGTCCCAAGCTATGAAATTGATAACTGGACCAGCATCTGATAATGGTTGTACAATCATTTTTATAAATCAATTGAGGAGTACAATTGCGATGTACGGACCGAGCCAAACAACTACTGGAGGAAAGGCATTAAAGTTTTATGCATCTCAAAGATTAGAGATTAAAAACAAGGGTGTTTTAAGAGAGGGTGAAGATGTCATAGGGTTTAAACAATACATTAAGGTGGTCAAAAACAAGATAGGACCTCCATTTAAGGTGGTTGAAAATGAGATTGTTTATGGTATTGGTGTTGAC
OM-RGC.v2.007240700__9-783	OM-RGC-v2	K03553	recA; recombination protein RecA	Bacteria	GGGGATTAGAAGTGCAATGGCAGCACTTGAAAAAAGATTTGGAGAAAAAGTAGTGATGAAAATGTCTGATGCTAAAGTTGATGTGGATACACGCTCATCAGGAAGAGGCGATCTAGATATTGCACTAGGAGGTGGATATGGAGTAGGTAAAATAATAGAAATATATGCAGAATCTGGTTGTGGAAAAACTGGACTAGCATTAGAGGCAATTGCAGAAGTTCAAAAAGGTGGAGGCATTTGTGCTATTGTAGATTCTGAACATGCATTAAATACTGAATACTGTGAATCTATTGGAGTCGTTGTTGAGGATCTTTACATTTCACAACCAAGCTTTGGAGAACAAGCTATTGAGACTATTCGAGCGTTAGTCGAAACTGGAGAAGTAGCCTTGATTGTAGTTGATTCAGTTGCAGCTATGATACCAAGGGCCGAAATGGAGGGGGAATCCGGAGAAGTTAAAATGGGACTACAAGCTAGAATGATGTCACAAGGTATGAAATTAATATCTGGGCCAGCAAGTGATTCTGGAACTACTGTGATGTTTATAAATCAATTGAGATCTACAATAGCAATGTACGGACCATCTCAAACGACTACTGGAGGTAAAGCCTTAAAGTTTTATGCGTCTCAAAGATTGGAAGTTAAAAATAAAGGACAGATTAAAGAGGGCGATGATATAATTGGTTTTAAGCAATACATTAAAGTTGTAAAGAATAAAATGGCACCACCATTCAAAGTCGTAGAAAATGATATTGTGTATGGAGTAGGGGTTGAT
OM-RGC.v2.007240930__9-783	OM-RGC-v2	K03553	recA; recombination protein RecA	Bacteria	AGGAATTAAGAATGCCCTAGCGGCATTAGAGAAGAGATTTGGAGAACCTGTAGTGATGAAAATGAATGATGCCAACACAGGCATTGAAACATTCTCCTCAGGTAGAGATTCACTTGACATTAAGTTAGGTGGAGGATACGGAATCGGTAAGATTGTAGAAATCTATGCAGAGTCAGGATGTGGTAAGACAGGATTAGCCTTAGAAGCTATCAAGTCTATGCAAGACCGTAATGGTGTCTGTGCAATCATTGATGCAGAGCATGCTTTGAATACAGAGTATTGTGAGCAGATTGGAGTAGATGTAGATGCATTGTATATTTCACAACCTAGTTATGGAGAGCAGGCATTTGAAGCGATTAGAGCTTTAATGGGTACAGGAGAAGTAGACTTGATTGTAGTTGATTCAGTAGCAGCGATGATTCCAAAAGCAGAGCTTGAGGGAGAATCAGGAGAAGCTAAGATTGCATTACAAGCTAGAATGATGTCTCAAGGTATGAAACTAATTACAGGAGCAGCATCTGACAACAAATGTACAATTATCTTTATCAATCAATTGCGTAAAACTATTGCAATGTACGGACCAAGTGAAACTACAGCAGGTGGTAAGGCTTTGAAGTTCTATGCAACACAACGTTTAGAGATTAAGAATAGAGGGATGTTGAAAGAGGGCGATAATGTAATCGGATTCAAACAACAAATCAAGATAGTGAAGAACAAAGTAGCTGCACCTTTCCAAGTATTGCAAGAAGACATTATATATGGAAAAGGAATTGAC
OM-RGC.v2.007241118__9-783	OM-RGC-v2	K03553	recA; recombination protein RecA	Bacteria	AAATATAAAGAGTGCATTAGCAGCATTGGAGAAGCGTTTTGGAGAACCAGTTGTAATGAAAATGGACGATGCAAATACTGGAATAGCTACATTTAGTAGTGGAAGACCGTCACTTGATAGTAAATTAGGTGGAGGGTTTGGTATTGGAAAGATTATAGAAATCTATGCAGAGTCGGGTTGTGGTAAGACGGGATTGGCTTTAGAGGCTATAAAATCCATGCAGGATAGAGAAGGTGTTTGTGCAATCATTGATGCCGAGCATGCTTTGAATACTGAGTATTGTACTCAAATTGGAGTTAATACAGATGATTTATATATAAGTCAACCAACTTATGGAGAGCAAGCATTTGAAGCTATTAGAGCTTTGATTAATACTGGAGAGATTGACTTAATTGTAGTTGATTCAGTTGCAGCTATGATTCCAAAGGCAGAATTAGAAGGAGAAAGTGGAGAAGCTAAAATTGCTTTGCAGGCTAGAATGATGTCTCAAGGTATGAAGCTCATTACGGGTCCTGCTTCTGACAATAATTGTACTGTAATTTTTATTAATCAATTAAGAAAGACTATCGCAATGTATGGTCCTACTGAAACCACAACGGGTGGTAAGGCTTTAAAGTTTTATGCAACACAGCGTTTAGAGATTAAAAATAGAGGTATGATAAAAGAGGGTGATGATGTTATTGGTTTTAAGCAACAAATAAAGATGGTTAAAAACAAAGTATCAGCGCCGTTCCAAGTATTACAAGAAGATATAATATACGGAAAGGGAGTGGAT
OM-RGC.v2.007243514__3-819	OM-RGC-v2	K03553	recA; recombination protein RecA	Bacteria	GACAGCTTTTCTAGACGATATATGTAAACAGTTAGATAACGCATCCGTGTTATCAGACGAAAGCCAAATTTACGGTTACGTAGATTCGGGCTCATACTCATTAAACAAAGTAATTTCAGGAGATTATAATGGCGGTTACCCCATCGGCTCGATTACAGAAATCTACGGAGAGAGCTCGAGCGCAAAGACGGTGTTTCTCACACACGCGTTCATCGGAGCTCAACGACAAGGGTTCCACACTGTTATGGTGGATAATGAACATGCTTACTCGCCATCCTTCGCCGAAACTCTAGGGCTGGATTCCAAAAAGCTAATTTATGCTCAACCAGAAACCCTTGAGGATTGTTTTGAGACGATAGAAAAGGTTATTATAGCAATTCGCAAGAAGGATACAGAGACTCCTATTTTGATTGGATATGACTCCATTGGTACTTCCCCCACTAAGAAGGAGATGGAAGACGACTTCGGTAAGAATTCAGAAATGGGAGGTGCTCTCAGAGCTAAGGTGGCGGGTCAATGCTTGAGAAGGATTAATCCCTTACTACGTAAACACAAGGCTGGATTAATCATTATTAACCAAGTTCGTAGTAAGGTTGGAGTTATGTTCGGAGACCCCCGTACAAGGGCAGGAGGGGGAAAAGCCCTTCTGTATTACTGCGGAACTTCTCTTGAGACAGCCTCTAGTAAATCGGACCAGATGTTCGACGAGCGTAAAAACCCTCTAGGTATTACAGGGACTATCAAGGCAGTAAAAAATAAAATTACCAAGCCTTTCCAATCTTGTGAGTTTAAGCTCCTATATGATAAGGGTATTGTC
OM-RGC.v2.007243575__30-795	OM-RGC-v2	K03553	recA; recombination protein RecA	Bacteria	GAATGCAGAAGATGCCATTCAACAACTATTAAAAAATAAGAATTTAAATCTGCAGTTGGGAGATAGTGCTTCGTTTGATTATGGGCGTATCCCATTTAACATTCCTGTACTAGACAAACTGACTGGTGGGGGTATTCCAAAGAAAAGATTTACTCTAATCTATGGTCCAACTAACGTAGGTAAGTCCTATTTAGCTTCACAAGTCGTTACCAATGTCCAAAAGGATGGTGGTTCGGCAGCTTGGATAGATACAGAACTATCATGGGATGCTGAGTGGATGGCTAAGTGTGGCGTAGAAGTATCTAAAACACTAGTAAGCCAACCTACAAATGGTGAAATGGCATTAAACACAGCTAGAGAGTTGATGGAAAGTGGAATAGATGTAATTGTTCTTGATAGTATTGCAGGGTTAGTTCCTACAGCAGTACAAGAAGAAGAATTTGGTTATAACCCTATGGCATGGCAAGCAAGGTTTGTTAATAGTGCTTTGCCTAAACTACTAGCCCATTTACATCACGGGTCAGCCTTGGTAGCTATAAATCAAGTTAGACAAAGTTTAGGCCCGGTGGCGTTAGATAATATGCCCGGAGGAGTAGCCCAATCGTTCTTTGCCCACTTCTTAATGCAAGTTAGACGAAAGGGTTGGATAAAAGAGGGCGAGGCAAACGTTGGTTTTGATATGGAAATTAGACTTCGTAAAACAAAGGTCGGTGGTGAGAATTGGAAGTCAGCAATTGTACCCTTCAGAGTAGAGGGTGGTATAGAT
OM-RGC.v2.007245360__9-783	OM-RGC-v2	K03553	recA; recombination protein RecA	Bacteria	AGGAATTAAAAGTGCATTAGCTGCATTAGAAAAGAGATTTGGAGAACCTGTAGTAATGAAAATGGATGATGCCAATACAGGTATTGATGTATTTTCTTCTGGAAGAGAATCTTTAGATGGAAAACTAGGTGGTGGATATGGTATCGGTAAGATCGTTGAGATCTATGCTGAATCAGGATGTGGTAAGACAGGATTAGCTTTAGAAGCTATTAAGTCTATGCAATCAAGAGATGGTGTATGTGCAATTATAGATGCAGAGCATGCTTTGAATACAGAGTATTGTGAGCAAATAGGAATTAATACTGATGACTTATATATTAGTCAACCAACTTATGGTGAGCAAGGATTCGAAGCTATTAGAGCTTTGATTGGAACCGGAGAAGTTGATTTGATTGTAGTTGATTCAGTTGCAGCTATGATTCCAAAAGCAGAATTAGAAGGAGAAAGTGGAGAAGCTAAAATAGCTTTACAAGCTAGAATGATGAGTCAAGGTATGAAATTGATTACAGGACCAGCATCAGATAATAAATGTACTGTAATATTTATTAATCAATTAAGAAAGACTATCGCAATGTACGGTCCTACTGAAACAACGACAGGTGGTAAAGCATTAAAATTCTATGCTACACAAAGACTTGAGATTAAGAATAGAGGTATGATAAAAGAAGGAGATGACTTTATTGGATTCAAACAACAAATTAAAATTGTTAAAAATAAAGTAGCTGCGCCTTTCCAAATGTTACAAGAAGACATTATATATGGAAAAGGAATTGAT
OM-RGC.v2.007245609__9-783	OM-RGC-v2	K03553	recA; recombination protein RecA	Bacteria	AGGAATAAAGAAAGCAATGGATGTACTGGAAAAAAGATTCGGTGAAAAAGTTGTTATGAAAATGTCAGATGCTTCTACAGACGTAGAAACAAGGTCTTCAGGTAGAGGCGATCTAGACATTGCACTAGGTGGAGGCTACGGAGTTGGCAAAGTTATAGAATTATTTGCAGAGCCTGGATGTGGAAAAACTGGTTTAGCATTAGAGCATATAGCTGAAGTCCAGAAGGGTGGAGGAATATGCGCCATCATAGATGCAGAACATGCATTGAACACTGAATACTGTGAAGATATTGGAGTTGTAATTGATGATCTATATATCAGTCAACCATCCTATGGAGAGCAGGCCATTGAAACTATTAGAGCATTAATTGAAACTGGAGAAGTTCAATTAATAGTAGTTGATTCAGTTGCGGCAATGATACCAAGAGCAGAAATGGAAGGTGAGTCTGGAGAAGTTAAAATGGGACTACAGGCTAGAATGATGTCCCAAGGCATGAAGCTAATATCGGGACCAGCTAGTGACGCTGGATGTACTGTAATGTTTATAAATCAATTGAGATCTACAATAGCAATGTATGGACCATCTCAAACAACTACTGGAGGAAAAGCATTAAAATTCTATGCTTCACAAAGGTTAGAGATTAAGAACAAAGGAGTATTAAAAGAAGGTGAAGATGTAATTGGATTTAAGCAACACATTAAGATTGTAAAGAATAAAATAGCTCCACCGTTTAAGGTAGTAGAGAATGATATTGTATATGGAATCGGAGTTGAT
OM-RGC.v2.007246277__9-786	OM-RGC-v2	K03553	recA; recombination protein RecA	Bacteria	AGACATTATAAAGGAGTATGGTGAGGTATTACACGACCCTGCTTCTATTACCGACGAAGAACTTAGTATTATTTCTATAAGTCCTAAACTCGATATCGCCTTGGGTGGAGGGGTTCCTGAAGGTTCTTTATTTATTATGACAGGGCCAGAAAAAGTTGGTAAAACAGTTACCGCGATCACCTTCTGTGCCAACGCCCAAAGACTGAATAGAAAAACTTACTATGGTAATATCGAAGGTAGGTTGAGGAAGAGGGATATTGAAGGTATTAAAGAATTAAAACTAGATCCTGAACTTTTTCAAATCATAGGGTCTACACAAGGTAATATTTTATCAGCTGAAAAGTATTTGAGCATATTTGATCAAATCATTCATACGCAACCACAAACAATTTGTGTGATTGATTCTTTTTCCGCTCTTGCTAGTGAAGCAGAGCTAACGGGCAATTTAACTGACCAGCAAGTCATGACCGTTCAAAAGGTATTAGCCAAATTTTGCAGGAGAATTGCTCCCGCTCTACCGATAAATAAAGTCACAGTAGTAGGTATTACACATCTGATGGCTAATATTGCGTTTGGCAGAGGCAAAGCCAAGGTGGAGAAATCTGGGACTGCCTTAAAGTATCAAGTCGATGTCAAGCTTCACGCTAGTCATACAGAAAAAATCATGCAAGGCGATAGCCAAATAGGTCAAACTATTCATTGGCAAGTTGTCACATCTGCAATTGGTCCTCCCGGCCAAAAGGTCACAAGCCATATCAAATATGGTAGAGGAATTTGG
OM-RGC.v2.007246878__3-819	OM-RGC-v2	K03553	recA; recombination protein RecA	Bacteria	GACAGCCTTTCTAGACGACATCTGTAAACAATTAGATAACGCATCCGTGTTATCAGACGAAAGCCAAATTTACGGTTATGTAGATTCAGGCTCATACTCACTAAACAAAGTAATTTCAGGAGATTATAATGGCGGTTACCCCATCGGCTCGATTACAGAGATCTATGGCGAGAGCTCGAGCGCAAAGACGGTGTTTCTCACTCACGCGTTCATTGGCGCGCAGAAACAAGGATACCACACCGTCATGGTGGACAACGAGCATGCTTATAGCCCTTCCTTCGCCGAAACCCTTGGACTAGACTCCAAAAAGCTAATTTACGCTCAACCAGAAACCCTCGAAGGGTGTTTTGAGACCATCGAGAAGGTTATCTTAGCAATTCGTAAGAAGGATGTTGATACTCCTATTTTAATTGGGTACGACTCTATCGGTACTTCCCCTACAAGGAAGGAGATGGAAGACGAGTTCGGTAAGAATTCAGAAATGGGTGGAGCTCTTAGAGCTAAAGTAGCAGGTCAGTGCCTGAGACGAATTAACCCTTTACTACGTAAGCATAAGGCAGGATTGATTATTATTAACCAAGTGCGTAGCAAAGTTGGAGTTATGTTTGGGGACCCTCGTACTAGAGCAGGAGGCGGTAAAGCCTTACTATACTACTGCGGAACTTCCCTTGAGACAGCTTCAAGTAAATCGGACCAGATGTTTGATGAGCGTAAGAACCCACTAGGCATTACAGGGACTATTAAGGCCGTAAAGAATAAAATTACCAAACCTTTCCAAACCTGTGAGTTTAAGCTTCTATATGATAAAGGGCTAGTA
OM-RGC.v2.007247406__3-819	OM-RGC-v2	K03553	recA; recombination protein RecA	Bacteria	GACAGCTTTTCTAGACGATATATGTAAACAGTTAGATAACGCATCCGTGTTATCAGACGAAAGCCAAATTTACGGTTATGTAGATTCAGGCTCATACTCACTAAACAAAGTAATTTCAGGAGATTATAATGGCGGTTACCCCATTGGCTCGATTACAGAGATCTACGGAGAGAGCTCGAGCGCAAAGACAGTGTTTCTCACACACGCGTTCATCGGAGCTCAACGACAAGGGTTCCACACTGTTATGGTGGATAACGAACATGCTTACTCACCATCCTTCGCCGAAACGCTAGGGCTGGATTCCAAGAAGCTAATTTACGCACAGCCAGAGACTCTTGAAGATTGTTTTGAGACTATTGAAAAGGTTATCATAGCAATTCGCAAGAAGGACTCTGATACCCCTATCCTAATTGGATACGACTCTATTGGTACTTCCCCTACTAAGAAGGAGATGGAAGACGACTTCGGTAAGAATTCAGAAATGGGTGGCGCTCTCAGAGCTAAGGTAGCGGGTCAATGTCTGAGAAGAATTAATCCCCTACTACGTAAGTACAAGGCAGGATTAATCATAATTAACCAAGTTCGTAGCAAGGTTGGAGTTATGTTCGGAGACCCTCGTACAAGGGCAGGAGGGGGAAAAGCTCTTCTGTATTATTGTGGAACTTCTCTCGAAACAGCCTCAAGTAAATCTGACCAGATGTTCGACGAGCGTAAAAACCCTCTAGGTATTACAGGGACTATCAAGGCAGTAAAAAATAAAATTACCAAGCCTTTCCAATCCTGTGAGTTCAAGCTTCTTTATGATGAAGGACTTGTT
OM-RGC.v2.007248119__9-783	OM-RGC-v2	K03553	recA; recombination protein RecA	Bacteria	AGCAATTAATAGTGCGTTAGCAGCTCTCGAAAAGAGATTTGGAGAAAAAGTAGTAATGAAGATGTCAGATGCAAATACTGGGATCGACACATTTAGTAGTGGAAGACCTTCACTAGATTCCAAATTAGGTGGCGGATATGGCATTGGAAAGATTATTGAGATCTATGCTGAGTCAGGATGTGGAAAGACAGGATTGGCTTTAGAGGCCATTGCTTCAATGCAACAAAGAGGCGGTAAGTGTGTTATCATAGATGCTGAGCATGCTTTGAATACTGAGTACTGTGAAGATATTGGAGTTGATATAGAAGACTTATATATTAGTCAGCCAACTTATGGCGAACAAGCGTTTGAAGCTATACGTGCTTTGATCAATACAAATGAAGTAGATTTAATTGTAGTCGATTCAGTAGCAGCCATGATTCCTAAAGCAGAGCTTGAAGGAGAATCTGGAGAAGCTAAGATTGCTGTACAAGCTAGAATGATGAGTCAGGGAATGAAACTAATTACAGGACCAGCTTCAGAAACAAATACAACGATTATATTCATTAATCAATTACGTAAGACGATTGCAATGTATGGACCAAGTGAAACTACTACGGGTGGTAAGGCTTTGAAGTTCTATGCTACACAAAGGCTTGAGATTAAGAATAGAGGAATGCTGAAACAAGGAGATGACATTATTGGATTCAAACAACAAATTAAAATTGTTAAGAATAAAGTAGCAGCGCCTTTCCAAGTATATCAAGAAGATATCGTATATGGCAAAGGAGTGGAT
OM-RGC.v2.007248200__9-783	OM-RGC-v2	K03553	recA; recombination protein RecA	Bacteria	AGGAATTAAAAATGCGTTAGATGCTTTAGAAAAGAGATTTGGAGAACCAGTTGTAATGAAAATGAATGAAGCAAACACTTCAATCGAAACATTTTCTTCAGGAAGACCAAGTTTGGATTCTAAGTTAGGTGGTGGATATGGAGTAGGTAAGATTGTTGAGATCTATGCTGAATCAGGATGTGGAAAGACTGGACTAGCTTTAGAAGCAATTGCAAGTATGCAATCGACTGGAGGAGTTTGTGCAATTATTGATGCAGAGCATGCTTTGAATACAGAGTACTGTGAACAAATTGGTGTTGATATTGATGCACTTTATATTTCACAACCTACTTATGGAGAACAAGCATTTGAAGCGATTCGTGCTTTAGTTAATACTGGTGAAGTGAATTTGATAGTAGTAGATTCAGTAGCAGCTATGATTCCAAAAGCGGAATTAGAAGGTGAAAGTGGAGAAGCTAAGATTGCATTACAAGCTAGAATGATGTCTCAAGGTATGAAGTTAATTACCGGAGCAGCATCAGATAACAAATGTACGATTATCTTTATTAATCAATTACGTAAAACGATTGCAATGTATGGACCAAGTGAAACTACAGCAGGTGGTAAGGCTTTAAAATTCTATGCAACTCAACGTTTAGAGATTAAGAATAGAGGACAGATCAAACAAGGAGATGAGATCATTGGATTTAAACAACAAATCAAGATGGTTAAAAATAAAGTTTCAGCGCCATTTCAAGTATATGCAGAAGATATTATATATGGAAAAGGAGTAGAT
OM-RGC.v2.007257444__9-696	OM-RGC-v2	K03553	recA; recombination protein RecA	Bacteria	TTCAAACAGACCTAATGGTGGTATTGCTGTTGGTCGTATAACTGAAATCAATGGATTAGAATCGAGTGGTAAATCTTTACTTGGTGCTCACATACTTGCAGAAACTCAAAAGAAAGATGGTGTTGCAGTTTACATAGATACTGAAACAGCAGTTAGTGAAGAGTTTTTACAAGTGATTGGTGTCGATAGTAAGAAAATGTTATATCTACATTTAGAAACGGTAGAAGATATTTTTGAAGCTATTGAAGAGATTGTCACTAAAGTTCGTGAAAGTGATAGGAATAGATTAGTAACTATATTAGTTGATTCAGTTGCTGCGGCATCTACGAAATTTGAGATTGAAGCAGACTTTGATAAAGATGGATATGCGACACATAAAGCAATCATCATATCTAAAGCACTTCGTAAGATTACTCAAATGATTGGTAGACAACGTGTAGCACTTGTATTTACTAATCAGTTAAGACAAAAACTTGGTGTTATGTTCGGAGACCCTTACACAACATCAGGCGGTAAGGCACTTCCTTTTCACGCTTCAACAAGACTTCGTTTGAAGAACAAAGGTCAAATTAAAGATGCACAAAAGAATACTATTGGTATGACTATAACTTCACAAGTTATAAAGAATCGATTAGGTCCGCCTTTAAGAAGAGCAGACTTTCCTTTGTACTTTGATAGAGGTATCGAT
OM-RGC.v2.007258641__12-780	OM-RGC-v2	K03553	recA; recombination protein RecA	Bacteria	AGATTTAAAGAAAAGATTAGCAGAAATTAATCAGGGATTAAAAACTAAGTTTGTATTTGCAGATGAAGATTCTTTTTTAGTTCAGAGAATATCAACTGGGTTAATTAATTTTGACCAAGTGCTGGGAGGTGGACTGCCACGTAAAGCCGTGACAATTATGTATGGTAATGAAAGCAGTGGTAAGACTTATCTTGCCCTTCATGCTATTGCTAATGCACAGAAAGAGGGTTTGGAATGCGGGTATATAGATGCTGAGTTTAGCTATGACCCAGAATGGGCTGAGAAAATTGGTGTAGATAACTCAAATTTATATTTGATGCAGCCTGAGACTGGAGAGGTAGCATTGGATTCTGTTCTAGCATTACTTACTGCGGGTGTGGATTTAGTTGTGGTAGATAGTATAGCGGCACTTCTTCCTACTAAAGAGTTTACTGGTTCAATGGAGGACAATACGATTGGTCAGCAAGCACGATTAATGAACCAATTCTTTAGGAAGCATGGACCTGCTAATACTAAGACTGCATTAGTAATGATAAATCAGGTTCGTACTGGTATTGGTACTTATTATGTTTCAGATGCATTACCTGCAGGAAAAGGACAACAGTTTTTCTCAAGAATTATTATGCACTGTAAACGAGGTAAACCGATTCAAGAGAAAGGCAATCCAATGCCTCAAGGATTCCAGATGCATTTAACCTGTAAAAAGAATAAAACTGCACCTCCTTTGGGAGAATGTGACATTCCTTTTTATTATTCTGGGGATGTTGAT
OM-RGC.v2.007258846__12-777	OM-RGC-v2	K03553	recA; recombination protein RecA	Bacteria	CCTAGGTAAAAGACTTACTGAGATAAATAAAGGACTGAAAACCAAGTTCACACTAGCTGATGATGACGCTCTAATTACACAGAGGATTTCTACAGGTCTTCCTAACTTTGACAATATTCTTGGGGGAGGACTTCCAAGACGTTCAACAACTATTCTTTATGGTCAGGAGTCTTCTGGTAAAACTTTTCTGGCTATGAAGGCTATAGCCTCTGCTCAGGCAGAAGGATTGGAATGTGGGTTTATAGACGCAGAGTTTAGTTTTGACCCTATCTGGGCTAAAAAAATTGGTATTAAAGAAAAGGAACTGTACATTATTCAGCCTGAGACAGGTGAGCAAGCATTAGATGGTGCTTTATCTCTCTGTACAGCAGGACTTGATGTTGTAGTGGTGGACTCTATTGCCTCTCTTCTTCCTACTAAAGAGATGGAAGGGACAATGGAAGATAACACAATTGGACAACAGGCAAGGATGATGAACCAGTTCTTCAGGAAACATGGACCCGTCAATAAGAAAACCGCTGTCATTATGATTAACCAAGTGAGAGCAGGTATCGGAGGGTATTACACAACAGATGCCCTACCTGCAGGGAAAGGTCAGCAATTTTTCGCTAGAATTATAGTTCACTGTCGAAAAGGTAAGCCTATACAGGACAAGAATAATTCTACGCCTGTTGGTTTTATGATGGAATTAACCACTAGAAAAAATAAAACAGCACCTCCATTGGGAAAATGTAGTCTTCCTTTTTACTATACGGGTGACATTGAT
OM-RGC.v2.007263026__60-543	OM-RGC-v2	K03553	recA; recombination protein RecA	Bacteria	CTTGGGCGGCAGCGGTACTTTAGCCTCAGAAACAAGAAAATTAGACGTTATCCCTACTGACATTGACGGGTTGAATAAACACGTGCTTGGCTGTGGGGGCCTTCCACGAGGAAGAATAATTGAAATGTATGCTAAGCCCTCAGTAGGTAAATCCACATTAGCATACTGGTTTATGGGACAAGTTCAAAAGCAAGGCGGTGTAGCTGCTCTCTTTGATGGAGAAGGTGCTTATCTACCTACTTATGGAGCTGCTTGTGGTATTGATAATGATAAGCTTGTTTTACCTGAATTTAATTTAGGTGAAGATGCTTTATATAAATTGAAACTACTATTAGCTTCAGATGCTTGTGATATAATTGTCGTTGACTCTATGCCTGCCCTACAACCAGGCGGGATGAGTGAACAAACCGATGCTAGCTCATTGAAAATGAATCAAAGGCTAGAAAGGGCAAAGATGTTTACAATCTTCTTTAATGATTTAATG
OM-RGC.v2.007264566__9-696	OM-RGC-v2	K03553	recA; recombination protein RecA	Bacteria	TTATGGTGGTTTGCCTGTAGGTAGAATAACTGAAATAACAGGATTAGAACAATCAGGAAAATCATTAGTATCAGCTCACCTCCTTGCCGAAACACAAAAGCAAGGTGGTGTTGCAGTATTGATTGATACTGAAACTGCAGTAAGTAGAGAATTTTTAGAAGCTATCGGTGTGGATGTTTCTAAACTTCTTTATGTATCAGCAGATTCAGTTGAACAAATCTTTGATATGACTGAAACAATTATTGAAAAGGTTCGAGAAACATCAAAAGATAGATTGGTAACTATTGTAACAGATTCAGTTGCAGCAGCTTCAACACAAGCTGAACTTGCTTCTGATTATGGTAAAGATGGTTACGCTACTGACAAAGCAATCATCATCTCGAAAGCGATGAGGAAAATTACCAATATGATTGGTAGACAAAAAATCTTGTTAGTTTACACTAATCAACTTAGACAAAAGATGAACGCTATGCCGTTCGGTGACCCATGGACTACTTCGGGTGGTAAAGCTCTTGCTTTCCATGCCTCTGTAAGATTGAGATTGAAGGGTGCTGGTCAAATCAAAATGAAAGTTGGTGGTAACGATAAGATTGTTGGTATGAAAGTAAGATGTCAAGTGGTTAAGAACAGAATGGGTCCTCCATTACGTTCAACTGACTTTGAAATCTACTTTGATAGAGGTATCGAT
OM-RGC.v2.007266146__33-816	OM-RGC-v2	K03553	recA; recombination protein RecA	Bacteria	GGCTTTAGAATTGACATTAGGTAAATTAGAAAAGTCATATGGTAAGGGTATTGTAATGAAATTAGGAGATAAATTAGTTGAAGATGTTGAGTCAATACCAACCGGATCTATTGGTTTAGATATGGTTTTGGGTGTAAATGGGTATCCTAAAGGAAGAGTTGTTGAAATATATGGTCCAGAATCTTCAGGTAAGACTACTTTGACTATACATGCAATTGCCGAAGTTCAGAAACAGGGTGGGATAGCCGCCTTTATTGATGCTGAGCATGCTTTTGATGCATCATATGCACAAAATTTAGGAGTTAATCTTGAAGATTTGTTAATTTCTCAACCTGATAATGGAGAGCAAGCTCTGGAGATAGCTGACCACTTAATTAGTTCTGGAGCTATTGATTTAGTTGTAGTTGACTCTGTAGCTGCATTAACTCCTAAGTCTGAAATTGAAGGTGAAATGGGAGATTCTAAAATGGGCTTACATGCGAGATTAATGTCTCAAGCTCTAAGAAAATTAACAGCTACTATTAGTAAGACTGGCTCTACTTTGATTTTTATTAACCAAATTCGAATGAAAATTGGAGTTATGTTTGGAAGTCCTGAGACTACTACTGGAGGAAATGCTCTTAAATTTTATTCTTCTGTTCGTTTAGATATTCGTAGGATAGGAGCAATAAAGAATGGTGATGATATTGTTGGAAATCGTACAAGAGTTAAGGTAGTTAAAAATAAGGTAGCCCCACCTTTTAAAAAGGCGGAATTTGATATAATGTTTGGTAAAGGTGTTTCC
OM-RGC.v2.007267680__27-813	OM-RGC-v2	K03553	recA; recombination protein RecA	Bacteria	AGAAATTGAAAATACCCTTGCTGGAATAGAAAAAACATTCGGTAAAGGATCAATAATGTTAATGAAAGATGATATCCAAGACTATGAAGATGGTGTCATTCCAACAGGATCCATTATATTAGACATGGCATTAGGAATTGGTGGCTTACCGAAAGGAAGAATTGTTGAAATTTTTGGTGCAGAATCAGCAGGAAAAACTACTTTAGCATTATCAGCAGTTTCTCAAGTTCAAAAACAAGGCGGAAATGCTGCTTACATTGATGTAGAGCATGCATTGGACCCTTCATACTCTGGTAAGATAGGCATAGATCTTGATAAACTTCTTGTTTCTCAACCAGATTCAGCCGAACAAGCACTTGAAATTACTGAATATTTAGTTAAAAGTGGGAATATTGATCTTGTAGTTGTTGATAGCGTTGCTGCTCTTGTTCCAACAGCTGAAATTGAAGGTCAAATGGGAGAACTTCAAATTGGTTTGCAAGCCAGATTAATGTCTCAGGCTTTAAGAAAATTGACAGGAACCATAAGGAAAACAAACTGTACTGCAATATTTATTAATCAATTAAGAGAAAAAGTTGGAGTAGTTTTTGGAAACCCTGAAACCACTCCAGGGGGAAGAGCATTGAAATTTTACAGCTCAGTAAGAATAGATCTCAGAAGAATAGAGCCAATTAAAAACGGAACAGATATCGTTGGGAATAGAGTAAGAGCACGTATTGTGAAAAATAAAATGGCGCCCCCTTTTAAAAAAGCAGAAATGGATATAATTTTTTCTGAAGGTATAAGT
OM-RGC.v2.007275693__54-555	OM-RGC-v2	K03553	recA; recombination protein RecA	Bacteria	TGTCTTGGGCGGCAGTGGTATACTGGCTTCAGAAACACGCAAACTAGACGTCATTCCAACTGAAATTGAAGGATTAAATAAACATGTACTTGGCTGCGGCGGTCTTCCACGAGGAAGAATTGTTGAGATGTATGCTAAGCCCTCGGTTGGTAAATCTACTTTAGCTTACTGGTTTATGGGTCAAGCTCAAAAATCGGGGGGCACAGCTGCTCTATTTGATGCAGAGGGTGCTTACCTACCTAGCTATGGTGCTGCTTGTGGTATCGATAATGATAAATTGATTTTACCTGAATTTAATTTAGGTGAAGATGCTTTATATAAATTGAAACTACTAATTGCATCCGATGCTTGTGACATAATTGTTGTTGACTCTATGCCTGCACTACAACCAGGTGGGATGAGTGAACAAACTGAAGCAGTTTCATTGAAGATGAACCAAAGGCTTGAAAGAGCAAAGATGTTTACTATCTTCTTCAATGATTTAATGGGTGGATTTAAAGTC
OM-RGC.v2.007278791__3-708	OM-RGC-v2	K03553	recA; recombination protein RecA	Bacteria	CTCTCTTGATATAGCACTGGGTGGAGGTCTTAGAGAGGGTAGCTGCGTTGTTATGACCGGCGACCCGAAAACCGGCAAGACAACTACCGCCCTGTACTTTGCATCTAAAGCTCAGAAAAAGGGCAAGAATGTTTTCTATTTTAACACAGAGGGCAGGCTAACAAAAGAAAACTTCAAAGGTATCAAAGACTTAGATATTGAAAAAATAAAGATTGTTCAGGCCACAGATTCAAACCCTTTAGTATCTGCTGAAGACTATCTAAACATTCTAGAAAAACATATCAAAAGCACTCCTGAGTTAGTAGCAATAGTGGACTCAACATCCAATATGGTTCCGCAGGATGAGCTTGATGGAGAGATTAGAACTGGCGTGCGTAATGCTCTGCCACGTCTGCTCTCCATGTTCTTTAAACGTATTAGTGGTGATGTAGCTAGAATGAAGTGTATCATCATTTTCATCACACATAATATCGCAAATACGGGAGGTAGTCGTTGGGCTCCCTCAAAGATGGCAGATTGTGGCAATATGTTGCAGTACCAAGCTGGCACTAACATGGTTATAACCCATCGCGGAAAATGGGAAGTACCTAAAGATAGTGGTAAGCACGTAGGTCAAGTTGCTAATTGGCTAATTAAAACATCTGCCGCTGGAGGTACACCTAATAAAACAGCAGAAAGCTGGATTAGGTACGGTGTAGGGATTGAT
OM-RGC.v2.007281876__3-708	OM-RGC-v2	K03553	recA; recombination protein RecA	Bacteria	TGCTATTGACATTGCTCTCGGAGGTGGTATACTGGAGGGTAGTTGGCTTACTCTTACAGGCGATCCTAAGAGCGGTAAAACCACTACGGCTATGCAGATTGCTGCTAACTGTCAAAAAGAAGGCAGGCCAGTTATCTATCTAGATGTAGAAGGACGGCTGAAAGGAATGAACTTTGAGGTTGCGGATCTTGATCCAGCGAAGATGGAGATTATTCAACCAGAAGATGAGCCATTGCCGGCTGAAACGTTCCTTGACGTAGCACACAAGTTGATGAGTAATACAGATTATGATGGGGCTGTTCTAATTATTGACTCTATTTCATCATTGCTGCCCGCCAAAGAGTTGGATGGAGATTTTACACCAGGACGTGCGGGCCTTCCTAAGATCCTCTCAATCTTTACCAAAAAAATGGGACAACTGTTACCCAGACAAAATGGCTTGGTAATTGCTATTACTCACTACATTGCCAATACTGGTGGTTTTGGTGCTGCTAAGATGGCTGATGGTGGAAACAAGATCCAGTACCAAGCGGATACAAGAATGGAAATTCGCGGCGGGGGCGAAAAAAGTCCTGCAATTTCTCCTTGGGAAGACAATAATAAGAAGAGAATTGGACAGGCGGTCAATTGGAGAATCATTTGTTCATCAATGGGTGCTCCCGGTGGTCAGGTGCAAAGTTGGATTAGATACGGCCACGGTATTGAT
OM-RGC.v2.007282516__3-729	OM-RGC-v2	K03553	recA; recombination protein RecA	Bacteria	CGATGACAACTACCGAGCCGCAGAGGTTGAGGTCATCCCGACCGGTACCTTAGGCATCGATAGCGCCCTGGGCATCGGCGGTCTGCCCAAAGGTCGCATCACTGAAATCTATGGTCCTGAGTCCTCCGGTAAAACCACACTGGCGCTTCATGTCCTCGCCAACTGCCAAAAGCAGGGAGGTGTTGCCGCCTTCGTGGACGCTGAGCATGCACTCGATGTGGGCTATGCTCGGACCATCGGTGTCAACACGGACAACTTGCTCGTTGCTCAACCGGACACCGGGGAGCAGGCACTAGATATTGTAGATACCTTGGTTCGGTCGGGTGCGGTTGACTGTATCGTCGTCGACTCGGTGGCGGCCTTGGTACCCAAAGCAGAAATCGAAGGGGACATGGGGGATACTCATGTCGGATTACAGGCTCGCCTCATGAGCCAGGCTTTGCGGAAACTCACGGCGAGCGTAAGCCGAAGCAGCTGTTCTCTGATCTTCCTCAACCAACTACGGATGAAGATCGGGGTCATGTTCGGGAACCCAGAAACCACGACGGGTGGGAACGCGCTTAAGTTCTATTCATCGATCCGACTGGATATTCGGCGAATCACTTCCATTAAAGCCGGTGACGAAATGGTCGGTAACCGGACTCGCCTCAAAGTCGTGAAGAATAAAATGGCGGCTCCCTTCCGTAAAGTCGAGTTCGACATCATGTTTGATGGCACGGGTATCAGT
OM-RGC.v2.007287239__39-777	OM-RGC-v2	K03553	recA; recombination protein RecA	Bacteria	TAAGACTTTAGGTTTAGTAACTGGGGACTCAGACGAGTTTTCTTACGAGAAGATACCCTTCAACTTAGCGGGCTTGGATAGAATTACTAACGGAGGGATACCAAAGAAGAAGTTCTCTTTATTCTTTGGGGGCTGGTCGTCAGGCAAGTCTTACCTTGCTAGTCAATTATGTAAGTCCGTTCAAGCTCAAGACGGGGTTGCTCTTTGGGTAGATACTGAAATGTCTTGGGATGCAGTGTGGATGGATAAGTGTGGGCTGGATACGTCCAGCATGTTGATAAAACAAGCACCCTCCGCAGAAGAGGCGTACAAGGCTATGGAAGCCGGTCTAAAGGCTGGGGTTGACTTAGTTGTGTTAGACAGTGTAGCTGGTCTTATACCGGAGCAAATTACTGAGAATAAAGATTCTTTTGGGTATAACCCGATAGCATGGCAAGCAAGATCGTGGAACCAAGCCTTAGTTAGGCTGCTTCCGTTATTGAAGCATGGTTCAGCATTGGTTGTCATCAATCAGGTTAGAGGTTCTATGGGGCCTGTGTCTGCTATTGAAACCATGCCGGGTGGTAAAGGGCAGCAGTTCTTTGCTCATGCTGTAATGGAGACTCGTAGGGGCACTTATATCAAAGAGAAGGATAAGCGTGTTGGGTTTATGATACAAGCAGCACTACTGAAAGATAAGTTTGGGGGAGAACGGTGGGAGCAGATTGAGATACCTTTCCGTATTGAGGGTGGCATAGAT
OM-RGC.v2.007289044__72-888	OM-RGC-v2	K03553	recA; recombination protein RecA	Bacteria	TAAAGAAATCGTCAGCGCTTTGAATAAAAGCGTTGGCGATGTAGCATATATAATAGGTAGTGATGATTCACCAACTGAAGTAAAAGAGTGGTTATCAACAGGTAGTACTGTTTTGGATTCTATTATCAATAATAATCCAGAGGCTAATGGTGGAATACCTGTTGGCAAGTTAGTAGAAATGAGTGGAGAGGCAGCTACTGGAAAATCTCTTATTTCTTATCTTATATTGAAAGATTGTTTAGATAAAGGAGGGATACCTGTTCTTATAGATACTGAAAGCGCATGTAATTTTGAATTCCTTAGAATGCTAGGATTAGAACCAGAAAATAATTTAATTTACATTCAGCCAGATAGTATTGAACAAGTATTTAAAACCATTGAAGAAGTTATTAGAAAAATAAGAGAAGAACATAGAGATAAACTATGTTGTATTGTATGGGATTCAGTAGCTGCAACTTCTACAGATATTGAATTGGAAAATGACTTTGGTCAAAGTCAAGTTGGTGTTCATGCAAGGTTAATAGGTCAAGGTTTAAGAAAGATTATTAGATTAATCGCTACTCATAGAATTTCATTAGTTTTTCTAAATCAATTAAGAACAAAAATAGGTGTGCAGTTCGGAGATCCAGACACAACACCGGGTGGAAGATCTATACCATTTATGTCTTCAGTAAGAATAAAATTATATTCTGGTGGTAAATTAAAAGCTGGTAATGATGTTGTTGGTATGGGTATAAAAGCAAAGATTGCAAAAAATAGAATGGGACCACCTCATAGAGAGTGTAATTTAAAAATGTATTTCACCAGAGGATTGATT
OM-RGC.v2.007296324__24-849	OM-RGC-v2	K03553	recA; recombination protein RecA	Bacteria	CTTCATCTTCGACGACATCAAGAGTCGTCTGAAAGACCCGAGCGTGATCTACACGCTGCATGACAAGGTCGCTGACTTTGACCCCATCCCATCGGGTGTCACTGTCATTGATGAGGTGCTAAGTGGTGGGCTTCCAGAAGGTCGCATCATTGAGGTGTTCGGGCCAGAGGCTAGCGGTAAGACTACACTGACGTTGACGTTTATCGCCAACGCTCAGAAGCTAGGCTTCATTGTCTACTTCATTGACGCTGAGCACGCACTCGACATGTCGTATGCTGAGCGCATTGGGGTAGACACATCTAAGCTACTCTTCAGCCAACCAGACTACGGTGAACAAGCCCTGGAGACAGCCAGAGCTATCTGTGACTCAACAACAGCGGCGAAGGAAAAGTTCGGCATTGATGTTAGATCACTGGTAGTCATCGACAGTGTGCCAGCACTGGTTCCTAAAGATGAGTTCAAGAAGTATGAGGACAACAAGGGTGATGGCCTCGATCAGACTGTGGCCCTAGGAGGCCCGTCAAGGATGCTTGCTCTCAAGCTGCCTTCACTGGTTGGAAGCGCCAGCAGGTCCGGTGTAACCATCTGCTTCATCAACCAAGAGCGTGACAAGATTGGTGTCACTTTTGGTCCAACTACCACTACACCCGGTGGTCGAGCTCTCAAGTTCTTTTCTTCATTAAGGATCAAGGTGCAGCGCATTGGTCATTACAAGAAGGGTGAAGACATTGTAGGAATCCGAACTAGAATGATTCCTATCAAGAGCAAGCTGTTTCCTATCTTTGGTCGCCAAGCTGAGTTCATCATTGGACCAGATGGTATCAAC
OM-RGC.v2.007296890__15-777	OM-RGC-v2	K03553	recA; recombination protein RecA	Bacteria	TTTATTTAAAAACCTACTAGGCGATAAAACTTTAGGGTTAGTGACAGGGGATTCAGATGAATTTTCCTACGAGAAAATACCCTTCAATATAGCAGCGTTAGATAGAATTACTAACGGGGGTATACCTAAGAAAAAGTTTTCCTTATTTTTCGGGGGCTGGTCATCAGGTAAGTCTTATCTTGCTAGCCAGCTATGCAAGTCAGTTCAAGCGCAGGGTGGGGTTTCGATGTGGGTGGATACAGAAATGTCTTGGGATTCAGTGTGGATGGGTAAGTGCGGGTTAGATACATCTGACATGCTGATAAAGCAAGCCCCTTCCGCTGAGGAGGCGTACAAGGCTATGGAAGCCGGTCTTAAGGCTGGGGTTGATTTAGTTGTACTAGATAGTGTGGCTGGTCTTATACCGGAACAAATTATGGACAATAAGGATTCCTTTGGGTATAACCCTATAGCATGGCAAGCAAGGTCTTGGAACCAAGCTTTAGTTAGGTTACTTCCGTTACTAAAGAATGGTTCAGCTTTAGTTGTTGTCAACCAAGTGAGGGGTTCTATGGGGCCTGTGTCTGCTATTGAAACTATGCCCGGTGGTAAAGGTCAGCAATTTTTTGCTCACGCCGTGATGGAGACCCGTAGGGGAACTTATATTAAAGAAAAAGATAAGCGTGTTGGGTTTATGATTCAAGCCGCCCTACTGAAAGATAAGTTTGGTGGGGAACGGTGGGAACAGGTTGAGGTGCCTTTCCGTATTGAGGGTGGTATAGAC
OM-RGC.v2.007297113__45-879	OM-RGC-v2	K03553	recA; recombination protein RecA	Bacteria	AATGCAAGACTTGAGAAAGCTTGTTAACCAAAAAGCCGGCAGAAATGTCGCACACAACTTAACGGAAGCAAATCCGACAGAGGTAAAAGATTGGATCCCAACAGGTTCTAGGTGGTTAGACAGCATTATCTGTAAAGGTCGACTCGCCGGAATTCCCGTCGGTAAAATTACCGAGATTGCGGGTTTGACGTCGACTGGTAAGTCATACATGGCTGCGCAGATTGCAGCCAACGCCCAAAAGCAGAACAAATTGGTTGTCTACTTTGATTCAGAGTCTGCGATTGATCCGACTTTCCTAGAGGCGGCCGGCTGTGTCCTAGACGACCTTATGTATGTGCAAGCAGCTTCGGTTGAATTCGTACTAGAGACAATTGAAGAGCTTCTCGCTGCAACAGATGAGAAAATCCTGTTTGTCTGGGATTCATTGGCTTTCACTCCTGCTATCTCCGATGTAGAGGGCGATTTCAATCCCCAATCATCTATGGCAGTGAAGGCGCGCATTCTGGCAAAGGGAATGTCCAAGATTACCCTCCCAATTGCAGACAAACAAGCAACACTTCTTGTTCTAAATCAACTCAAAGATAACATTACCAGCGGACCTCTCGCCCGTATAACGGCGATGACAACGCCGTACGTTACTCCCGGCGGCAAAGCCTTGGTCTACTCCTATAGTCTAAGGATCTGGCTCACAGGAAGAAAAGCTAAATCAGCCTTTGTGTTGGATGAAAAGGGCTATCGTGTGGGGTCAGAGGTTAAAGTCCGGATTGAAAAATCTAGATTTGGTACCCAAGGGCGTAATTGTGCTTTCCGCATCATGTGGGGTTCAGTTGACATT
OM-RGC.v2.007298971__54-537	OM-RGC-v2	K03553	recA; recombination protein RecA	Bacteria	TGTCTTGGGCGGTAGTGGTAATCTAGCCTCAGAGTCACGCAAATTAGACGTTATCCCCACTGGAATTGATGGATTAAATAACCTAGTCCTTGGCTGTGGGGGTCTTCCCCGAGGAAGAATTATTGAAATGTATGCTAAACCCTCTGTCGGGAAATCCACACTAGCTTACTGGATGATGGGAGAGGTTCAAAAAACCGGGGGTGTTGCGGCCTTATTTGATAGTGAAGGGGCTTACTTACCGGCCTATGGAGCTTCATTAGGAATTGATAATGATAGGTTAATTCTACCCGAATTTGGATTGGGTGAAGATGCTTTATATAAACTAAAATTATTAATAGCTTCAAACACTTGTGATATAATTGTTGTTGACTCTATGCCCGCATTACAACCCGGCGGGAGTAGTGAACAAATAGAAGCAGTTTCATTGAAGATGAACCAAAGGCTTGAAAGGGCAAAGATGTTTACGATACTCTTTAATGACCTA
OM-RGC.v2.007299655__6-816	OM-RGC-v2	K03553	recA; recombination protein RecA	Bacteria	TTTATTAGAAGATATTTGTAAAGATTTAGAAAATGCTTCGGTTCTTTCAACAGAGAGCCAGATTTTTGGTTTTGTAGATTCTGGCTCCTATGCACTAAACAAGGTTATTTCAGGAGATTATAATGGCGGGTACCCGATTGGTTCGATCACGGAGATCTTTGGCGAGAGTAGCACGGCGAAGACAGTATTTCTTACGCATGCGTTCATCGGAGCACAAAAACAAGGATTCTATACCGTCATGGTTGACAACGAACATGCCTACTCCCCCGCTTTTGCAGAAAAGCTAGGGCTGGACACGTCTAAACTAATTTATTCGGAACCTGAATCATTAGAGGGGTGTTTTGAGTTTATTGAAAAATCAATTTTGGCAATTCGAAAGAAAGACCCTGATACTCCAATCCTCGTAGGGTATGATTCCATTGGAACATCCCCCACCAATAAAGAGCTTACTGACGGGTTTGGAAAGAACTCTGAGATGGGAGGAGCACTCAGGGCTAAAGTCGCAGGGCAGTGTCTGAGGCGAATCAATACCCTTCTAAGGAAGCACAAAGCAGGGTTGATTATTATCAATCAAATTAGAAGTAAAGTAGGGGTAATGTTTGGAGACCCTCGCACTAAAGCAGGGGGTGGGAAAGCTCTTCTTTATTACTGTGGGACAGCTCTAGAAACAGCGTCTAGTAAGAGTGACCAAATGTTTGACGATAGAAAAAATCCTTTAGGTATTACAGGGACTATCAAAGCTGTAAAAAACAAAATAACGAAACCTTTTCAAACTTGTGAATTCAAACTTTTGTATGATTTTGGCTTAGTC
OM-RGC.v2.007302597__21-804	OM-RGC-v2	K03553	recA; recombination protein RecA	Bacteria	AAAACTCGAAACAGTATTCGAACAAATTGAAAAACAATTTGGAGAAGGTTCCTTGATGAAACTCGGTTCAGCTAACATAAAAAAAATACCTGCAATTTCAACTGGTGCACTATCAATAGACCTAGCATTAGGAATTGGTGGGATTCCAAGAGGTAGAGTTGTTGAAATTTATGGTCCAGAGAGTTCTGGAAAAACTACTTTAGCACTACATGTTGCCGCTGAAGCTCAAAAATCTGGAGGTGTTGCAGCATTTATTGATGCAGAACATGCATTAGATCCACTTTATGCAGCCGCATTAGGTGTAGATATAGATGAACTATTAGTTTCTCAACCAGATACTGGAGAACAAGCACTCGAAATAGCTGATATGCTAATTGAATCTGGAGGAGTTGATATTGTAGTAATAGACTCAGTAGCTGCTTTAGTACCTAAAGCAGAAATAGATGGAGAAATGGGACAGTCCCATGTTGGCCTACAGGCACGATTAATGTCTCAAGCACTGCGTAAATTAACAGGTTCAATAAATAGAACTCAAACAACTGTTATTTTCATAAATCAAATTAGAGAAAAAATTGGAGTAATGTGGGGATCACCCGAAACTACTAGTGGTGGCCGTGCGTTAAAGTTTTATGCCTCAGTTCGTATAGACATTAGACGTATTGAAACATTAAAAGTAGGTGCTGAAATGATCGGAAACAGAGTTCGAGCTAAAATTGTAAAAAACAAAGTTGCTCCTCCTTTTAAGGAAGCACAATTTGATATTATGTTCGGAAAAGGAATATCA
OM-RGC.v2.007303618__9-705	OM-RGC-v2	K03553	recA; recombination protein RecA	Bacteria	CTGCCGAGGAAAGCTCGGCGGCATTCCTGTTGGAAAGGTCGTTGAGATAGCAGGACTAGAAGCAACAGGCAAATCATATATGGCAGCCCAGGTTGCCGGCAACGCCCAAAAAATGGGCATGGACGTGGTATACTTTGATTCAGAGTCTGCCATTGACCCGACCTTCCTAGTGAAGGCTGGGTGTGACCTGGAGCAGCTTCTCTACGTTCAGGCTGCTTCCGTAGAGTTTGTGCTGGAGACCATAGAGGAGATTCTTGGAGCAACAGACAATAGAGTTTTATTTATCTGGGACTCTCTTGCACTAACCCCAGCTATCTCCGATGTAGAGGGTGACTTTAACCCGCAATCTTCTATGGCTGTCAAGGCTCGTATTCTCGCCAAGGGAATGTCAAAGCTTACGCAGCCGATTGCGAACACGAAGTCTACTTTTCTTGTGCTCAATCAGCTCAAGACCAACATTACACGTATGCCAGCGGAGGCTATGACCACCCCCTACGTGACGCCGGGCGGCAAAGCGATGATCTATGCGTATTCGCTGCGCATCTGGCTTACAGGGCGTAAGGCGAAGGCTTCTTTCGTCACTGACGACAACGGATTCCGTATCGGTTCCGAGGTCAAGGTGAAGCTTGAGAAGTCTCGCTTTGGAACTCAGGGGCGACAGTGTAACTTCAAGATTTTATGGGGCGAACAGATCGGT
OM-RGC.v2.007307232__12-699	OM-RGC-v2	K03553	recA; recombination protein RecA	Bacteria	AGGAGATTGGGGTGGTATTCCTGTAGGAAAGGTAAGTGAGATTGCTGGTTTGGAAGCAACTGGTAAGTCTTACATGGCAGCGCAGATTGCAGGCAATGCTCAACGAATGGGCATTGATGTAATTTATTTTGATTCAGAGAATTCTATTGATCCAGGCTTTTTAGCAAATGCTGGCTGCGACATTGAGAAACTACTTTATGTTCAAGCAAGTTCAGTAGAGTTTGTACTAGAAACAATTGAGAGTCTACTTGCGAACAATGATAGTCAAATGCTATTCATTTGGGATTCTATGGCTCTAACACCATCTGTCTCAGACATTGAGTCAGACTTTAACCCGCTATCAACAATGGCTGTAAAGCCTCGTATTCTATCAAAAGGAATGGCGAAACTGATTCAGCCGATAGCAAACACAAAGTCAACTCTACTAATTCTAAATCAGTTGAAGACTAACATTACTAGAAACACAGCAGAAGCTCTTACTACACCTTACTTTACCCCAGGTGGTAAAGCTCTAGCTTACTCTTACTCACTTCGTATCTGGTTAACTGCTCGCAAGGGTAAGTCATCTTTCATCTTTGATGATAAGGGATTTAGAATTGGTACAGAGGTCAAAGCAAAGATTGAGAAGTCGCGCTTTGGAACTCAAGGAAGACAATGCAACTTCAAGATTCTTTGGGCTGGTGACGAA
OM-RGC.v2.007312945__42-879	OM-RGC-v2	K03553	recA; recombination protein RecA	Bacteria	TAATATGGGTGATATGATAAAGAGGTTGAACAAGAAGTATGGTATGGAAGTTGCTCACAACCTAAACGAAGACAACCCAACAGAGGTCAAGGGCTGGATCCCTACAGGGTCACGATGGTTAGACTCTATCATTTGTAAGGGGCAAAAAGCTGGCATCCCCATCGGCAAGATTTCGGAGATCGCAGGTCTGTCGGCCACTGGTAAAAGCTATATGGCGGCCTGCATTGCTGCCGAAGCGCAGAAGCAAGGCATATATGTAGTCTATTTTGATTCTGAAAGTGCCATTGACCCTGCGTTCTTAGCAAAGGCTGGTATCAACACGGACCCAGACTCTTTCGTATATATCCAGGCCATCACTGTAGAACAGGTGCTTGAGATGATTGAAGACTTTCTTGGAGCAGAACAGCGAACGTTGTTTATCTGGGATTCTATTGCAAACACTCCAACAGAATCGGATAAGGAAGGCGGGTTTAATCCAAACGCCTCTGTAGGTAAGAAGGCCAGAACTCTTTCCTTAGCTTTCCAGAAGTTGACTATTCCACTTGCTAATGCAGAATGCACACTGCTGTGCCTTAACCAACTAAAGCAAAAGATCGCTTCAACACATGCAGAAAGACTCGAAGCAATGTCAGAGCCCTATACCACACCAGGTGGAAAGTCTCTTGTATATGCATCTTCTCTCCGTGTTTGGCTAACTAAGAGAAAATCAAAATCTGCTTTCGTAACGGATGAGAATGGCTTCACAATTGGTTCCGAAGTCAAGGCTACTTTAAAGAAGTCTCGCTTCGGCACAGAAAGACGACAATGCACGTTCCAGATCACTTGGGGCGATGATGAG
OM-RGC.v2.007315898__9-723	OM-RGC-v2	K03553	recA; recombination protein RecA	Bacteria	CAAGCTAGCTGGGATTCCATTAGGAAAGGTTGTAGAGATTGCCGGCCAAGAAAGTACAGGAAAATCTTACATGGCTGCGCAAATTGCTGCGAACGCCCAGAAGATGGGAATCGATGTAGTTTATTTCGATTCAGAGTCAGCGATTGACAGCGCGTTTCTTGAGAAAACCGGATGTTGTCTAGACGACGATCCACCTGATGGGATGGGTTGGTTTATGTACACACAAGCACATAGCGTCGAGACCGTACTAGAAACTATTGAAGAGCTTTTAGGGACTAATGATAATTCCATGCTTTTCATATGGGACTCAGTGGCTCAGACACCTTGCACGACTGATATTGAAGGAGACTTCAACCCACAATCTACAATGGCTGTAAAGCCAAGAATTTTGTCGAAAGGCGTACAAAAACTAACTCAGCCAATCGCCAACACACAATCAACTCTTTTGGTTTTGAACCAATTAAAGACCAACATTACAAGTAATATTGCGGAGGCGATGACCACACCTTGGTTCACGCCAGGAGGCAAAGCTTTGCCATATACTTATTCGCTTAGAATGTGGTTGACTTCTAGAAAATCCAAAGCGTCTTTTGTTACTGACGACAACGGCTTTAGGGTTGGATCTGAAGTTAAAGTCACTCTCAAGAAAAGTCGCTTCGGCACCCAGGGAAGGCAATGTACCTTTAAAATCCTCTGGGGAGGCTCGGACATCGCG
OM-RGC.v2.007328001__3-699	OM-RGC-v2	K03553	recA; recombination protein RecA	Bacteria	TATTCCAGCAATCTCAACTGGTGCCATCAGTCTTGACTTAGCACTTGGCGGTGCTGGCATGCCGCGGGGTCGCGTGGTTGAAGTCTTTGGTCCTGAATCTTCTGGTAAAACAACACTGGCATTGAACGTTGTTGCTCAAGCACAAAAAACTGGTGTTGCGGCATTTATTGATGCTGAACACGCGCTTGACCCAGTTTGGGCGAAGAAATTAGGTGTGGATGTTGACGCATTACTTGTCTCGCAGCCAGATACAGGAGAGCAAGCATTAGAAATTTGTGAAATGCTTGTTCGTTCAAACGCTGTGGACGTCGTTGTGATTGACTCGGTTGCTGCATTAATTCCACGCGCTGAGATTGAAGGCGAAATGGGTGCAACACATGTTGGTTTGCAAGCACGTTTGATGAGTCAAGCACTGCGTAAATTAACGGGTGCAATTGCTAAGAGTGATTGTATGGTGATTTTTATTAACCAACTTCGCGAAAAAATCGGCGTGATGTTTGGAAGTCCTGAAACAACACCTGGTGGTCGTGCTTTGAAGTTTTATTCTTCTATACGAGTGGATATTCGTCGAATTGGTTCAATTAAAGATGGCGATACACCAATTGGTAATCGTGTTCGTGCCCGCGTTGTAAAAAATAAAACAGCACCACCTTTCCGTAGTGCAGAGTTTGACATTATGTTTAATGAAGGCATCAGT
OM-RGC.v2.007339448__3-723	OM-RGC-v2	K03553	recA; recombination protein RecA	Bacteria	TGAAAGTTCAATGTTTAGGGACATTGAAGCGATCTCAACGGGATGCCTCGGTATTGATATCGCCTTAGGTGTTGGGGGTGTGCCAAGGGGTCGAATCGTCGAGGTCTACGGACCTGAAGCGAGCGGCAAGACCACCTTGACCTTGCACCTAATCGCCGAAGCCCAACGTGCCTCGGGCATCGCAGCGTTCATCGACGCTGAGCATGCGCTCGATGTGTCCTATGCACGCGGTCTCGGCATCAAAACCGACGAATTGCTTGTCAGCCAACCGGACACAGGAGAGCAAGCTCTAGAGATTACCGACACCTTGGTGCGTTCAGGTGCCGTAGACTTGATCGTCGTCGACTCCGTCGCTGCGTTGGTCCCTAAAGCAGAGATTGAGGGCGCTATGGGCGACTCTATGGTCGGCGTGCAAGCTCGGTTGATGAGCCAAGCGCTTCGAAAGCTGACCTCCAGTATCGCCAAAAGCCGCTGCACCGTGATCTTCATCAACCAACTCCGTATGAAGATCGGCGTCATGTTCGGCAGTCCTGAGACGACCAGCGGCGGCAATGCATTGAAGTTCTACGCTTCACAGCGGATTGATGTACGTCGAATCGGCGCCATCAAGAGCGGAGATGAGGTCATCGGCAATCGCACCCGGATCAAAGTCGTCAAAAATAAGGTGGCTCCTCCATTTAAGAAGGTCGAATTCGACATCCTCTACGGTGAAGGAATCTGC
OM-RGC.v2.007341156__3-705	OM-RGC-v2	K03553	recA; recombination protein RecA	Bacteria	GTTAGATTTGGCAGTATCAAACAAACCACATGGTGGTCTGGCTGCTGGTAGAATTACAGAAATTAATGGATTAGAGGGAAGTGGTAAATCACTTATTGGTGCTCACGCTCTTGCTTCTACCCAAAAGAAAGGTGGACTTGCTGTCTATATAGATACCGAGTCTGCTGTTTCAAGTGAGTTCTTACAGGCAATTGGAATTGATACTGATAGTATGTTATATGTTCATTTGGAAACAATTGAAGATATATTTGATACAATCGAAACAATCGTTACAAAAATTCGTGAATCAAGTAAAGATAAATTAGTTACAATATTGGTTGATAGTTTGGCTGCTGCTTCTACTAAGGTAGAGATGGATGCTGACTTTGACAAAGATGGTTGGGCTACAAGTAAAGCCATCGTTCTGTCTAAAGCTATGAGAAAGATTACACAAATGATTGCTCGTCAAAAAGTTTGTTTAATCTTTACCAATCAGTTAAGACAAAAATTAGGTGTGATGTTTGGAGATCCTTGGACTACTTCTGGTGGTAAGGCTCTTCCTTTTCATGCCTCAACTCGTATTCGATTGAAGAATATGGGACAAATCAAAGATACCAAAAAAGATACTATTGGTATCAAGATAAGAGCTCAAGTAATCAAGAACCGATTAGGTCCACCTTTGAGAAGTGCTGAGTTTCCACTTTTCTTTGATAAAGGTATTGAT
OM-RGC.v2.007345763__3-705	OM-RGC-v2	K03553	recA; recombination protein RecA	Bacteria	TATTGACATTGCTCTTGGTGGTGGAATCAAGGAGGGGTCGTGGGTCACACTAACAGGTGATCCAAAAAGTGGCAAAACAACAACAGCTATGCAGATAGCTGCAAACTGTCAAAAGGATGGTCGTCCCGTTATATACCTAGATGCAGAGGGGCGATTAAAAGATATGAACTTTGAGGTTCAAGATTTAGACCCTTCCAGAATGAAGGTTATACATCCTGATGATAAGCCTCTTCCGGCAGAAGACTTCTTACAAACTGCACATAAGTTAATGAGTGATCCCGAGTTCTATGGGGCGGTTCTTATTATAGATTCTATATCGTCCCTCATACCAGAAAAAGAATTAGATGGAGATTTTACTCCGGGCCGGGCTGGGCTCCCTAAGATTCTATCTATATTCACAAAGAAGATGGGACAGCTTCTTCCGCGTCAGCGTGGTTTAGTTATTGCGATTACTCATTATATTGCCAACACTGCGGGATTCGGAAAGGCTAAGATGCCTGATGGCGGCAATAAGATTCAATATCAGGCAGACACCAGAATGGAAATTGCTAGTGGCGGAGAAAAGATTTCTGCCGTGAAGCCGTGGGTTAATAGTAGTGATCAAAGAATTGGTCAAATCGTAAACTGGAAAATAATATGTTCCAGTATGGGGGCTCCCGGTGGTCAAGTGCAAAGCTATCTTAGGTATGGTCACGGGATAGAC
OM-RGC.v2.007347446__48-882	OM-RGC-v2	K03553	recA; recombination protein RecA	Bacteria	ATCTTTTTTAAAATCTACTAAAGAGCATCACTACAACTACGAAGAAAGCTACGACTACCAAGTATCTAGCGGCAGTCTAAAATTAGATTTTGCGCTAGGCGGAGGACTAGGGCCCGGACTGCACCGCTTTACTGGGGTGAACGAAGGAGGCAAAACGTCCGAAGCTTTGGAAGTGATGAAAAATTTCCTCCAAACAGTTCCTAATTCGCGCGGCTTTTATATTAAAGCGGAAGGGCGTCTCACTAAACAAATGATAGAGCGCTCAGGGGTGAAGTTTGTTTTCAACGAAGACGAATGGGAAGTCGGAAACTGTTTCGTGTTTGAGTGTAATATTTACGAAACCGTAGTAGAGGCCTTACGTCTTTTGGTTGGGAAAAACTTAGGCGACACCCGCTATTGTTTTATTTTGGATTCAGTGGATGGGTTAATTTCTAAAGGAGATACCCTCAAAACATTCGAAGAGTCAAGAAAAGTGGCCGGAGGAGCTGTTATTGCCGCTGATTTTATGAAGCGTGTGAGCATAGGTTTAACTAAGCGAGGCCATATGGCGCTTTTTGTTTCTCAGGTTCGTGCTGATATTCAACTAGACCCTTATAGTAAGGCTCCTATTCGCCAAACCACAGCCACAGGAGGCAACGCTTTGTTACATTTTGCTAATTTTATTCTTCAATTTGAGCCTCGTTTTAAAAAAGATTGGATATTAGAGAAACCGGGAGATAAGCATGACCCCGAAAAGAATAAAATTATTGGCCACTATGCCAAAATCACAGTCAAAAAAAGCCCTAATGAAAAGACTAACGCAGTCATTAAATACCCTATCCTTTACGGGCGCAAA
OM-RGC.v2.007350381__39-837	OM-RGC-v2	K03553	recA; recombination protein RecA	Bacteria	CATTAGCAACGCTCTGATTTCAAAGTATGGCGATGTTATCAAAAGTGGCACAGAGGTAATTGCAAGCTTAAGTAGCTACGGTACCGTTAGTGTGTCCCCAGCCCTAGACTTGGCTTTGGGTGGAGGCATAAGAGAAGGAACCTGCGTCGCTATGACAGGAGACCCAAAGACTGGAAAAACCACAACGGCTTTGCATTTTGCGGCCAAGTGCCAAAAGCTTGGCAAGGAAGTGCTTTACTTCAACACCGAAGGCAGGCTTGAGCTCAAAAATTTTGAGGGAATCAAAGGGCTAGACCCATCAAAGATAAAGGTTATAGAATCAACTGACGATAAGATTCTTTCAGCAGAAGAGTTCCTCAACATGATTGAGGCTTACGTAAACTCTACGCCCAACATGGTCGCAATAGTTGACTCCGTGTCTAACATGGTTCCGGGAATTGAGCTGGACGGCGAAATAAGAACTGGTGTTAGAAATGCGTTGCCTAGACTGCTCTCAATGTTTTTCAAAAGGATTGGAGGATCTGTTGCAAGAACTAAGGCCATACTAATATTTATAACCCACAATATTGCAAACACTAGTGGTAGCAGGTTTGCTCCTACTAAAATGGCAGATGCTGGAAATATGCTTCAATATCAAGTTAGCACGAACATGGTTATAACACACAGAGGTAAATGGGAAGTTCCAAAAGAGAGCGGCAATCATGTAGGACAGATAGCAAACTGGCTTATCAAAACGTCGTCACACGGAACACCGATGGCAAAAGCAGAGAGTTGGATAAAATATGGCATCGGGATAGAC
OM-RGC.v2.007355730__9-771	OM-RGC-v2	K03553	recA; recombination protein RecA	Bacteria	TACCGCCGAAGAAGCTATTAGAGACCTCCTAGGGCGCAAGGACTTAAACCTGGCCCTAGGCAGCAGTGAGCGGTTTGAGTATGAGAAAATCCCCTTTAGTATCCCAGCCCTTGATAAACTCACTGGCGGCGGGGTACCTAGGAAGAGGCTCACGCTTATCTACGGGGCCACGAATGTGGGTAAGTCCTATCTTACTTCACAAATTGTAGCTTCTGCACAGTCTGTTGGAGGTCTAGCAGCGTGGATTGATACAGAGCTGTCCTGGGATGGGCGTTGGATGGCTAAATGCGGCGTAGACACGGAGAAAGTAATCGTATCTCAACCTACTTCAGGTGAAGAGGCGCTGGAAGTATGCAGAGCCTTCCTTGAAGCAGGAGTAGATATCGTAGTCCTTGATAGCGTAGCGGGTCTTGTACCCTCAGCTGTGATGGATGAGCAGTTCGGATACAATCCTATGGCATGGCAGGCCAGGTTCGTAAATTCTTCCCTACCAAAGCTTCTTCCTCATTTGAAGAATGGGTCAGCCTTGGTACTGATTAACCAAGTACGGGCATCGCTAGGCCCAGTAGCCTTGGATAACATGCCTGGGGGCATAGGACAGACGTTCTTTGCTCACAACTTGCTTCAAGTACGCCGGAACTCTTGGATTGATGAGAAGGGGCCGGGGAATACGAAGATACGGGTAGGCTTTGAGATGGAAGTACGCCTCCGTAAGACTAAGGTTGGAGGAGAGAACTGGAACTCAGCTATCGTACCGTTCAAG
OM-RGC.v2.007364042__6-783	OM-RGC-v2	K03553	recA; recombination protein RecA	Bacteria	AAATAGTGCTGAAGAAGCAATAGAAAAACTGTTAAAAAAGAAATCTTTGAAGTTTATTAGAGGGGATAGTGATACATTTATCAATAATAGAATACCTTTTGATATTCCGGCTTTAGATAAGCTTACTGGTGGGGGTATCCCATTCAAAAAAATGACTCTTATATATGGTCCAACAAATGTAGGGAAGTCTTATTTAGCATCTCAAATAGTAGCTAATGCTCAAAAAATGGGTGGTAAAGCTGTGTGGGTAGATACTGAATTATCTTACGATAAAGACTGGATGGAAAGATGTGGAGTAGATAATGCTAAGATATTAGTTTCTCAGCCTACTACTGGTGAAGAAGCTTTAGAGCATGTTAGAGAGGCAATGGTAGAAGGGTTTGAAGTTATTGTGCTTGATAGTATTGCTGGTTTAATCCCATCCGCAATTTCAGAAGAAGTTGCTAAAGGAGATTTTGCTCATAGCCCTATGGCTTGGCAAGCAAGATTTGTAAATAGTTCCTTCCCAAAACTTTTTCCATATTTGCAACATGGGTCAGCATTTGTAGCTATAAACCAAGTACGTGCTAGTATGGGGCCTGTAGCATTAGACAATATGCCTGCAGGGCAAGGGCAAGCATATTTTGCCCATTCTATTCTACAAGTACAAAGAAAAGGTTGGATAAAAGAGAACGACCAGAATGTTGGTTTTGATATGAGTATTAGATTACGAAAAACAAAAACTGGCGGTGAGAATTGGTCTTCTGCTATTGTACCATTTAGAGTAGCTGGTGGTATT
OM-RGC.v2.007364043__9-771	OM-RGC-v2	K03553	recA; recombination protein RecA	Bacteria	TGATAAATTATTTGAAAGATTACAAAAAGCAAACCCAAAATTAGAAATAAAAATGGGAGACGACAGAGATTACTTTGAGTTCGATAGAATTTCTTTCGGAGTACCTAGCTTAGATAAATTAACAGGTGGAGGGCTACCTAAAAAAAGATTTAGTATGTTTGTAGGTAATTCTAATGTTGGAAAGTCTTTTTTAGCTTCACAGTTAGTGGCTAAGGTTATAAATGATGGAGGATCAGCAGTATGGGTTGATACAGAGCAATCTTTTGATCCCACATGGAACGAAAAAAATGGGGTTGATATAAGCAAACTTATTGTTTTACAACCTATACTTGGGGAAGAGGGGCTCGCAATTACTGAGACAGCTTTGCAGGAAGGTGTAGATATTGTAGTAATAGATAGTTTTGCAGGATTAGTACCATCACAAAGTGAAGACATAGAGTCTAAACAGATAGCTACGCAAGCACAACTTCTTAATCGAGCCTTACCTAAATTATTAAGACATTTAAAACATGGGTCAGCTTTATTAGCAATAAATCAGCTGAGACAAGGTATAGGTCGAGTTCCATTTCAGACTATGCCGGGTGGTTTGGGACAAGAGTTCTATAGTCATTTACAATTAGAAATTAGACGACATGGTTGGATAGAAGGGGAAAATAAACAAAAAATAGGTTTTGAAATGGAAATAAGATTAAAGAAAACTAAACAAGGTGGAGATGATTGGGACTCTATTGTAGTACCTTATATAGTAGGTGGAGGTATAGAT
OM-RGC.v2.007365055__12-786	OM-RGC-v2	K03553	recA; recombination protein RecA	Bacteria	TGCAGACGAAGCAATTCAACAATTGTTAAAAAATAAAGATTTAAATTTACAGTTAGGTGATAGTGATTCATTTAACTATGGTAGGATTGCATTTAACATTCCAGCCCTTGACCAATTAACAGGTGGGGGAATTCCAAAGAAAAGATTTACATTAATATATGGTCCAACAAATGTTGGTAAGTCTTATCTAGCGTCACAAGTTGTATCTAATGTACAAAAAGAAGGTGGAACTGCCGCATGGATTGATACAGAGTTATCATGGGATTCTAATTGGATGACTAAATGTGGTATAGATACTTCTAAAGTATTAGTGGCACAACCTACAAATGGGGAAGATGCTTTAAATACTGTAAGAGAATTAATGGATGCAAGTATCGACATAATTGTTTTAGATAGTATTGCAGGGTTAGTTCCTTCAGCAGTACAAGATGAGGAGTTTGGTTATAGTCCTATGGCTTGGCAAGCTCGATTCGTAAATAGTGCTTTACCAAAACTATTAGCACACTTAGGTAAGGGTTCTGCTTTCTTAGCTATAAACCAAGTAAGACAAAGTTTAGGTCCTGTGGCATTAGACAACATGCCCGGTGGAGTGGCACAATCATTCTTCGCACACTTCTTAATGCAAGTTAGACGAGCTGGTTGGATTAAAGAGAAGGTTGGAAAGAGTGAACAAAATGTAGGATTTGACATGGAAGTCAGACTACGAAAAACTAAGGTAGGTGGAGAGAATTGGAAGTCTGCTGTTGTACCATTTAGGGTAGAAGGTGGAATTGAT
OM-RGC.v2.007365201__27-813	OM-RGC-v2	K03553	recA; recombination protein RecA	Bacteria	AGCTCTCGATCTAGCAATTACGCAAATTGATCGCCAATTTGGAAAAGGATCCATAATGCGGATGGGCGCTGATCATGTGAATATAAGTGAAAATGTTATATCTACTGGATGTTTATCATTGGACGTTGCTCTTGGTGTCGGGGGAGTTCCTAAAGGGAGGATAATCGAAGTATTCGGTCCAGAGTCTTCAGGAAAAACCACTCTTGCTCTTCATATTGTTGCTGAAGCGCAAAAAGCCGGAGGCTATGCAGCTTTTATTGATGCAGAGCATGCTATGGATCCTGAATATGCAAAAAATTTAGGAGTTAATCTAGATGAGTTGCTTGTTTCGCAGCCAGACTCTGGAGAGCAATCACTTGAAATAGCAGAAACACTAGTTAGAAGTGGGGCTTTAGATATAATCGTAGTTGATTCAGTAGCTGCATTGGTTCCCCGAGCGGAGCTTGAAGGTGAGATGGGTGACTCCCATATGGGGCTACAGGCTAGGTTAATGTCACAGGCTTTAAGAAAGTTAACAGGTACGGTAAGCAGATCAAATACGACAGTATTATTTGTCAACCAAATAAGAGAAAAGATAGGTGTAATGTTCGGTAACCCAGAGACGACACCTGGCGGCAGGGCGTTAAAATTTTATTCATCCGTGAGAATGGACATTCGTAGGATTACTAGCCTAAAAGAAGGTACAGATATTGTAGGAAATCGAACAAGGGTGAAGGTAGTGAAAAATAAAGTTGCGCCTCCATTTAAAACCACAGAGTTTGATATAATGTATGGAAAAGGCATCTCA
OM-RGC.v2.007365325__9-771	OM-RGC-v2	K03553	recA; recombination protein RecA	Bacteria	CAATCTGGCTGAAGACACTAGCCCCACACATGTCAAGCGTTGGATATCAACCGGCTCAAAAATGCTTGACTATATTTGTGCCAACAGGAAAGGCGGAGGCTTACCTGAAGGGCGCATTGTTGAAATCTTTGGGCCTCCTTCTATTGGTAAATCACATATAGCGACTCAAATAGCTAGAAGTACACAAGATCTAGGCGGTATTGTAGTCTATATTGACACAGAAAACGCCACGAGTGTAGAAAACTTGCAGAATCTAGGTGTTGATGTCTCTGCTCGATTTGTTTATGTTGACACACATTGTACCGAAGAAGTTCTCGCTATAGCAGAAAAGACAATTCTAAAAGCCAAGGCTCTTGATAAAGATGTTCCAATTACAATTATTTGGGATTCTGTTGCTGCATCTTCTCCTAAGGCAGAGTTACTAGGAGACTATGACAAAGATTCTATCGGCCTCCAGGCTAGAGCCATTTCGAAGGGCATGCGAAAGATAACTGGCGTGATTGGTCAAACAAACTCTTTGTTTGTTATTTTGAACCAGATTCGTACAAAGATCGGTGTAATGTACGGTGATCCTACAACTACACCAGGTGGTAAGGCAATCCCGTTCCATTCTTCAATTCGAATAAAATTAGGTGCAGGTCAGCAGATTAAAGACGGCGACGACGTTATCGGAATTCAGGTTTCTGCAAAAACAGTCAAGAACAAGGTGTCTCCACCTTTTAGAACAGCAAATTTTCAAATTCATTTTGGTAAAGGTATCGTA
OM-RGC.v2.007367540__3-615	OM-RGC-v2	K03553	recA; recombination protein RecA	Bacteria	TCATATTGCAATTCAGATTGCCTGTTCCACCCAGAAGATGGGCGGAATTGTTGTCTATATCGATACAGAGAATGCTACTTCTGTGGAAAATCTTGGTCTTCTCGGCGTTGATATCACTAAGCGTTTTGTGTATGTCGATACGCATTGTACTGAAGAGGTTTTATCTATCGCAGAAGCGACGATTATGAAGGCAAAGGCTATGGACAAGGACGTTCCAATTACGATTATCTGGGACTCTGTCGCAGCTTCATCACCGAAAGCTGAGCTTGTAGGAGACTATGATCAAAATTCAATTGGATTACAAGCACGTGCTATTTCGAAGGGAATGAGAAAAATTACAGGCGTCATCGCGAATCAAAATGTTCTTTTCGTCATTCTAAATCAGACTCGAACCGCAATTGGTGTTATGTATGGCGATCCAACCGTCACCCCAGGAGGTAAGGCGATCCCTTTCCACGCCTCGGTGAGGATCAAATTGGGAGCAGGTCAACGAATTGAGAACAAAAATAAAGAAGTTATTGGAATTCATGTGTCTGCGAAGACGATTAAGAACAAGGTAGCCGCGCCCTTCAGAATGTGCAAATTTGAAATTCATTTTGGGAAGGGGATTCGT
OM-RGC.v2.007376102__57-885	OM-RGC-v2	K03553	recA; recombination protein RecA	Bacteria	TCTAAATGACATTTTGGTTGAGAGCTTAAATAAGAAACTAGGTGATGTGGCTTATATTCTAGGTAAAGGAACAAGTCCTCCCGAAGTGAAAGAATGGTTATCTACAGGTTCCACTGTTCTGGATACTATTATTTCTAATGATGTAGAAGCCGATGGGGGGATTCCCGTTGGCCGTTTAACAGAAATTAGTGGAGAAGCTGCAACTGGTAAATCACTTTTGTCTTATATGATTCTAAGGGATTGCCAAGAAAAAGGCGGTGTTCCTGTGTTGATAGACACTGAAAACGCTGCTAATGAAGATTTTTTACACTTATTAGGATTAAAGTTTTATCCTGAAGGAAATTTAGTTTATGTTCAAGTCGATTCAGTAGAAAAGGTTTTCTCTGCTATTGAGGAAATTATTCGTAAGATACAGGAAAATGATAAAGATAAGTTGTGTTGTATTGTTTGGGACAGTGTTGCGGGCACTTCAACAGATGTTGAGATCCAAAACGATTATGGTGAAGCGACTATTGGGATGCAAGCTCGGATGATAGGCCAAGGCTTGAGAAAGCTCATTCGTTATATTGGTAAACAAAGAGTGGCATTAGTTTTTCTTAATCAAGTAAGACAAAAGATTGGAGTATTTTTTGGAGATGACACAGTTACCCCTGGTGGAAAAGCTATTCCTTTTTTCTCTTCTGTAAGGGTGAAACTTTATAGTGGTGGTAAAGTTAAAGCTGGTAATGATACCATTGGGGTTGGTATCAAGCCTAAAATTATTAAAAATCGCATGGGACCACCCCACCGCGATGCAGAATTGAAAATGTATTTTACTCGCGGTCTTATT
OM-RGC.v2.007385928__309-954	OM-RGC-v2	K03553	recA; recombination protein RecA	Bacteria	AGCAATTGAGCTTGCGCTAGGTCAGATTGAAAGACAATTTGGCAAAGGATCGATTATGCGTCTAGGGGAATCATCATCTAATCTAGATATTGATGTTATTCCTACGGGTTCAATCTCCCTAGATGCAGCTCTTGGAGTTGGTGGCGTCCCTCGTGGTAGGGTGATTGAACTATTCGGTCCTGAATCGGCAGGTAAGACCATGTGTGCATTACATATTGTAGCTGAAGCTCAACGAGGAGGTGGTACAGCCGCATTTGTGGACGCTGAGCATGCTTTAGATGTTGGTTTTGCACGTAAGTTAGGTGTGGACGTGGATAATTTACTTGTATCGCAACCTGATTCGGGTGAAGAGGCGTTAGAGATCACTGATACGCTTGTACGTAGTGGTGCCATAGATATAGTTGTGGTTGATTCGGTTGCAGCGTTGGTGCCTAAAGCTGAATTAGAAGGAGACATGGGTGATTCTCACATGGGGCTTCAGGCGCGACTAATGTCTCAGGCATTGCGGAAGCTAACGGGGTCAGCGCAGAAGTCAGGTACGTCCGTGTTATTTATTAATCAATTGCGTATGAAGATTGGTGTCATGTTTGGTAGTCCTGAAACGACTACTGGAGGGCGCGCTTTGTGTTTTTATTCGTCGGTGCGC
OM-RGC.v2.007386226__66-783	OM-RGC-v2	K03553	recA; recombination protein RecA	Bacteria	CGGAGATAGCGATATATTTGTCAATAACAGAATTCCTTTTAACATTCCATCATTAGACAAACTTACTGGAGGTGGAATTCCCTTTAAGAAAATGACTCTTATATATGGTCCTACTAACGTAGGAAAATCTTATTTAGCATCGCAGATAGTGGTGAATGCACAAAAGATGGGTGGCAAAGCAATTTGGGTAGACACAGAATTATCATATGACAAAGACTGGATGGCAAGGTGCGGGGTAGACAATAAGAAAATACTTGTGGCTCAACCTACCACTGGAGAAGAAGCATTAGAACATATTCGGCAGGGAATGCTAGAGGGGTTTGAGATAATAGTTTTAGACAGCATTGCCGGACTAATCCCCACAGCAATTGCAAAAGAAGTTGGAAAGGGTGATTTTGCCACAAGCCCTATCGCATGGCAAGCAAGATTCGTAAACAGTTCTTTCCCCAAACTTTTCCCATATCTACGACATGGGTCAGCTTTTGTGGCGATTAACCAAGTTAGGGCTAGTATGGGGCCGGTGGCGTTAGACAATATGCCTGCGGGACAAGGACAAGCCTTTTTTGCGCATTCTATTTTACAGGTTCAACGTAAAGGCTGGATAAAAGAAAACGACCAAAACGTTGGCTTTGACATGAGCGTTAGATTACGTAAAACAAAAACTGGCGGCGAGAATTGGTCATCAGCAATAGTTCCCTTTAGAGTTTCTGGTGGCATT
OM-RGC.v2.007394534__27-813	OM-RGC-v2	K03553	recA; recombination protein RecA	Bacteria	AGCACTGGAATTAGCAATAACTCAGATTGATAGACAATTTGGCAAAGGATCTATTATGCGTCTTGGGGGTGAGCATACACCAACAATGGAAAATTCTGTTTCATCTGGTTGTTTGTCTTTAGATGTTGCTCTTGGGGTAGGTGGGGTACCAAAAGGAAGGATTATAGAGATATATGGACCTGAGTCATCAGGGAAAACTACTCTAGCTTTGCACATAGTTGCCGAGGCCCAAAAATCTGGAGGATTTGCCGCCTTTATTGATGCTGAACATGCTGTAGACCCAGAATATTCAAAGAATTTAGGCGTTAACACCGAAGAATTGTTGATTTCCCAACCAGATACCGGAGAGCAAGCTTTAGAAATATGTGAGACATTAGTAAGAAGTAGTGCCCTAGATGTAATTGTCATTGATTCTGTAGCAGCTTTAGTTCCTCGCGCAGAACTTGAAGGAGATATGGGTGATGCTCATGTAGGTTTGCAAGCAAGATTAATGTCTCAAGCCCTTAGAAAATTAACAGGTACTGTTAATAGATCGAATACAACTGTTATCTTTATAAATCAAATTAGAGAAAAGATAGGTGTAATGTTTGGAAACCCTGAAACAACCCCCGGTGGAAGAGCTTTGAAATTTTATTCTTCAATAAGAATGGAAATTAGAAGAATTACAAGTTTGAAGGATGCTGGTGAATTGGTAGGAAGCAGAGTTAGAGTGAAAATTGTAAAGAACAAAGTCGCTCCGCCTTTTAAACAAACTGAATTTGATATAATGTACGGTAAAGGAATCTCT
OM-RGC.v2.007401485__36-876	OM-RGC-v2	K03553	recA; recombination protein RecA	Bacteria	TAATATGCAAGACCTAATGAAATTAGTGAACAAGAAAGCAGGTAGAAACGTAGCACACGATTTGACTGGCGATAATCCAACTTCTGTAAAAGAATGGATTCCCACAGGTTCAAGATGGCTCGATTCTATTATTTGTAAAGGGCAAGTTGCCGGCATTCCAGTGGGGAAAGTTACGGAGATTGCAGGATTGGAATCCACAGGGAAATCTTATATGGCCGCCCAAATAGCCGCAAACGCCCAGAAACAGGGCAAGGTTGTAGTATATTTTGATTCTGAGTCAGCTATCGACCCAAGTTTTTTAGAGAGAACTGGGTGTGATCTAACGCAGCTTATGTATGTCCAAGCATCCTCTGTCGAGTTTGTTTTGGAGACCATTGAGGAACTCCTCAGCGCCGCTGAAGACAAGATAGTATTTATCTGGGATTCGTTGGCTTTTACACCCTCAGTCTCAGATGTGGAGGGTGACTTTAATCCTCAATCATCTATGGCCGTGAAAGCACGTATTTTGGCTAAGGGTATGTCAAAGTTGACGATACCATTGGCTGATGCGCAAGCAACACTGATTGTCTTGAATCAACTTAAGACTAACATTCCCCAAGGGCCGAATGCTCGGATCGTTGCGATGACAACACCATATACCACTCCTGGTGGCAAAGCAATGCACTACTCGTATTCTTTGCGTGTGTGGTTGACCGGCCGGAAAGCAAAGGCTTCCTTTATCGAAGATGATAAGGGTTTCCGTATTGGTTCCGAGGTTAAAGTAAAACTTGAAAAGTCTCGCTTTGGAACTCAAGGGCGCTCATGCGCATTCCGCATTCTATGGGGAACTGAGAAGATTGGT
OM-RGC.v2.007402883__9-786	OM-RGC-v2	K03553	recA; recombination protein RecA	Bacteria	TAATGCAGAAGAAGCAATTCAACAATTGTTAAAAAATAAGAATTTAAATTTAGAACTAGGTGATAGTGATACATTTAACTATGGAAGGATACCATTTAATATTCCAGCCCTTGACCAACTTACAGGTGGTGGGATTCCAAAGAAAAGATTCACCTTAATATATGGTCCAACAAATGTTGGTAAGTCTTACTTAGCATCACAAGTTGTGGTAAATGTACAAAAAGATGGGGGAAATGCCGCATGGATTGATACAGAGTTATCATGGGATTCTAAGTGGATGGCTAAGTGTGGGATAGATACATCTAGTATACTAGTGGCTCAACCTACTAATGGTGAAGATGCTTTAAATACTATAAGAGAATTAATGGATGCAGGAATTGATATAATCGTATTAGATAGTATTGCGGGGTTAGTTCCTTCAGCAGTACAAGAGGAAGATTTTGGATATAGTCCTATGGCTTGGCAAGCTCGATTTGTTAATAGTGCCTTACCAAAGTTATTAGCACATTTAGGTAAAGGTTCAGCTTTCTTAGCAATTAATCAAGTAAGACAAAGTTTAGGTCCTGTTGCATTGGACAATATGCCCGGTGGAGTAGCACAATCATTCTTTGCACACTTTTTAATACAAGTTAGAAGGGCTGGGTGGATAAAAGAAAAACAAGGTAAAAAAGAACAAAACGTAGGATTTGATATGGAAATCAGACTACGAAAGACTAAAGTAGGTGGAGAAAATTGGAAGTCTGCTATAGTTCCTTTTAGGGTAGATGGTGGAATAGAT
OM-RGC.v2.007411568__3-693	OM-RGC-v2	K03553	recA; recombination protein RecA	Bacteria	TTCCACCGGCGCACTTTCGCTCGACCTCGCGCTCGGCATTGGCGGTGTGCCCAAGGGCCGCATCGTAGAAATTTACGGGCCGGAATCATCCGGCAAAACCACCGTGATGCTGCACGTCATCGCCAACGCCCAAAAGGCCGGCGGCTTGTGCGCCTTCATTGATGCCGAGCACGCACTTGATCCCAAGTACGCCAAGAAGCTCGGCGTGAATCTCGATGACCTCCTCGTTTCCCAGCCCGACAGCGGCGAGGAAGCGCTTACCATTTGCGAAACCCTCGCGCGCTCCGGCTCGTTGGACGTCATCGTCATCGACTCCGTCGCTGCGCTCGTCCCCAAAGCCGAGCTCGAAGGCGACATGGGCATGGCCACCATGGGCATGCAAGCGCGGCTCATGAGCCAAGCCCTCCGCAAACTCGCCGCCATCATGAGCAAGGCCAAGACCACCTGCATTTTCACCAATCAACTGCGCGAAAAAGTGGGCGTCATGTTCGGCAGCCCCGAGATCACTTCCGGCGGCAAGGCGCTCAAGTTTTACGCCAGCGTGCGCATCGATATCCGCCGGCGCGAGGCTCTCAAGGACGCCACCGGCCAAGTCATCGGCAACCACGTGAAAACGAAAATCGTGAAAAACAAAGTCGCGCCGCCGTTCGCCGAGGCCGAGTTTGACATCATGTACAATCAGGGCATCAAC
OM-RGC.v2.007420770__15-729	OM-RGC-v2	K03553	recA; recombination protein RecA	Bacteria	ATTATTTGAACGATTACAAAAAGCAAATCCTAAAGTAGATTTAAAAATAGGAGATGATGATGTATTTAATTATGAAAGAATCTCTTTTGGAGTGCCTAAATTAGATAAATTAGTAGGTGGGGGAATACCAAAGAAGAGATTTAGTATGTTATATGGAGCAACTAATGTTGGAAAGTCTTTTTTAGCTTCACAGTTAGTAGCCAATGTTCAAAAAGATGGGGGAACAGCAGTATGGATTGATACTGAACAATCTTTTGACCCTATATGGAATGAGAAGAATGGGGTGGATACAAGTAAAATTATAGTTTTACAACCTGCAAATGGAGAAGAAGGACTTAATTTAGCTAGTTCAGCTTTGCAGGAAGGAACAGATATTGTAGTAATAGATAGTTTTGCTGGTTTAGTTCCAGCTTCAGTTCAAGACGAAGAGTTTGGATATAATCCAATGGCTTGGCAAGCGAGGTTTTTAAATTCAGCTTTGCCTAAACTATTAACACATTTAAAACATGGGTCAGCTTTAGTAGCGATAAACCAATTAAGAAGTAATGTAGGTCGAGTAACTTATAATAATATGCCCGGTGGGATAGGACAACAGTTTTATACGCATTTACAATTAGAAGTTAGACGATCAGCTTGGATAGAAGAAGATAAAAAGAAGATAGGATTTGAAATGGAAGTAAGACTAAAGAAGACTAAACAAGGTGGAGATGATTGG
OM-RGC.v2.007421317__3-591	OM-RGC-v2	K03553	recA; recombination protein RecA	Bacteria	AGCTACACAAGAAAGTGGCGGGATCGTGGTATATATCGATACAGAGAATGCAACGTCCGTAGAGAACCTTCAGCTACTCGGAGTCGATATAACTCAACGATTCGTATATGTCGACACACATTGTACAGAAGAAGTGTTATCAATTGCTGAGAAGACCATACTTAGAGCGAAGGAACTTGATAAAGATGTTCCAATCACCATCATCTGGGATTCTGTGGCGGCAACCTCGCCCAAAGATGAACTCTTAGGTGATTACGATAAGATGACGATTGGCTTGAATGCTCGTGTTATTTCAAAAGGTATGCGAAAGATCACGGGACTGATAGCAAATGAGAAAGTGCTTCTTATCTGTCTAAACCAAATACGAACAAAAATTGGAGTTATGTATGGAGATCCTACTACTACACCCGGAGGTAAGGCAATCCCTTTTCACTCATCTGTACGAATCAAACTGGACTCAGGCAAGCAAATCCTCGACAAGCAAGGATCGCCCGTGGGCATCAAGGTTATTGCGAAGACTATTAAGAATAAAGTAGCTGCGCCATTCCGTCGATGTGAGTTCGAGATTCACTTCGGTAAGGGTATCGTA
OM-RGC.v2.007422228__3-771	OM-RGC-v2	K03553	recA; recombination protein RecA	Bacteria	GACAGCAATCAACAAGTCCATCGGGAAGGGAACGATCAGCTGGGCTAACGCAGAGGGAGCCTTCGGAGAGTACGAAGTTATCCCGACAGGCTCTATGGGCCTGAACAAGGCACTAGGTATTGGTGGGATTCCCCGTGGAAGGCTTGTCGAAATCTACGGACCAGAGTCTTCGGGCAAGACTACACTGGCCCTGCACATCATTGCAGAAGCACAAAAATTAGGAGAGGTCTGCGCCTTCATCGACGCGGAGCACGCCCTGGACCTAGGATATGGAGAGAGCATCGGAGTTGTGAGGGATCAACTCCTGACATCTCAGCCAGATACCATGGAAGAGTGCCTCAGAGTGGCAGATACCTTGGTTCGCTCAGGCAAGGTCTCTGTCATCGTAATCGATTCCCTCGCAGCAATGGCTCCCAAGGCAGAGATTGATGGAGAGATCGGTGATGCCCACATGGGCGTCAAAGCCAGGCTCATGGGCCAGGCTCTTAGGATGATGACCGGAGCCATCAGGGCATCCAATTGTACTGTGGTCTTCATCAACCAGCTCCGGCAGAAGATCGGAGTCTTCTTCGGTAGCCCAGACACTACTCCTGGGGGTAATGCACTCAAGTTCCATGCCTCAGTCCGACTAGACATCAGACGCATTGGTGCCGTAAAGATCGGAGACGAAGTCGTCGGCAACAGGACGAGGGTCAAGGTGCCGAAGAACAAGTGTGCTCCCCCGTTCCAGGAGTGCGAGTTCGACATCATCTACGGCATCGGGATCAAC
OM-RGC.v2.007426443__6-777	OM-RGC-v2	K03553	recA; recombination protein RecA	Bacteria	TGCCTCCATGCTCTCAGAGCAGGAGCTTACACCAGACTTGATCTCTACGGGCTCGTATGCTCTCAACAAGGTCATATCAGGTAAGTATAACGGTGGCGTGCCTATCGGCATGATTACTCAATTCATTGGTAAAGCATCTACGGCAAAGACCGTGTTTGGAACTCACATTCTACGTGAGGCTCAGAGGAAGGGCTACCACTCTGTCATCATAGACTCTGAGAACGCATACAATCCCAAGTTTGCAAAAACTCTGGGTGTAGATCCTGAGAAGTTGATCTATGCTGCACCACCCACCGTTGAGGATTGCTTTGATACAATTGAGAAGATCATCAAAGCCATTCGTAGTGAGGACATGGGTACTCACCCTATCGTGATCTTCTACGATAGTTTGGCAGTATCTCCCTCTAAGGCTGAAATGGATTCCGAAGGCTACGAGGGTAACAACATGCAAGGTGCGACTAGGGCCAAGCAGATAGGTGCAGCACTTCGTAAGCTTAATCCTACTTTGCGACCAAATAACGTGGCTTTGGTCCTTGTGAATCAGATCAGGACAAAGGTTGGTGTCATGTATGGAGATCCCAGAACCTCTGCCGCAGGCGGCAATGCTCTTGAATATTATCTTGGAGTGAATCTAGAGACCTCAAAGACAGACCTAGTAGGTGATAAGGATAGTCCTACTGGAATTAGAGGTAAGGTCGTAAACAAGAAGAATAAGCTGATTGAGCCTTTCAAGACTTGTGAGTATGAGTTGATGTTCAATGAAGGTTTAAAC
OM-RGC.v2.007429299__15-732	OM-RGC-v2	K03553	recA; recombination protein RecA	Bacteria	ACTATTTGAACGATTACAGAAAGCAAATCCTAAAGTAGAATTAAAAATAGGAGACGATGATGTATTTAATTATGAAAGAATCTCTTTTGGAGTACCTAAACTAGATAAATTAGTAGGTGGAGGAATACCAAAGAAGAGATTTAGTATGTTATTAGGACAAACTAATGTTGGAAAGTCTTTTTTAGCTTCACAGTTAGTAGCCAATGTTCAAAAAGATGGGGGAACAGCAGTATGGATTGATACTGAACAATCTTTTGATCCTATATGGAATGAGAAAAATGGGGTTGATACGAGTAAAATTATAGTTCTACAACCTGCAAATGGGGAAGAAGGACTTAATTTAGCTAGTTCAGCTTTGCAGGAAGGAGTAGATATCGTAGTAATAGATAGTTTTGCTGGTTTGGTTCCTGCAGCAGTTCAAGATGAAGAGTTTGGATATAATCCAATGGCTTGGCAAGCAAGGTTTCTAAACTCAGCTTTACCTAAACTATTAACACATTTAAAACATGGGTCAGCTTTAGTAGCAATAAACCAATTGAGAAGTAATGTAGGAAGAGTAACCTATAATAATATGCCCGGTGGGATAGGACAGCAGTTCTATTCTCATTTACAATTAGAAGTCAGAAGATCAGCTTGGATAGAAGAAGGCAAAGATAAAATAGGATTTGAAATGGAGATAAGATTAAAGAAAACTAAGCAGGGTGGAGACGATTGGGAT
OM-RGC.v2.007444795__51-876	OM-RGC-v2	K03553	recA; recombination protein RecA	Bacteria	AACTATTGCTGACAGTCTAAATTCTCTGATGAAGAATGATGGTCAGGTAGCTTATTTTCTTGACGGCGAAGAGGATACTCCAATTGATTTAGATGATTGGGTTTCTACTGGAGCCACCATGTTGGACCTTGCTATAAGCAATCGTCCACATGGTGGTTTTCCGGTGGGAAGGATTGTAGAGTTAACGGGACTTGAACAATCTGGTAAAAGCCTTATTGCTGCTCATGCTATAGCCAGTACACAAAAAGCTGGTGGTGTTGGTATTTTAATTGATACAGAATCTTCTGCTAATGAAGAATTCTGGCGTTCTATTGGTCTTGATATGACTAAGATGGTATATGTTCAGGCAGATGCTCTTGAGGATGTGTTTGACATGATTACCAATGTTATTGAAAAGGTCAGAAGAGCTGATAAGGATAAGTTGGTTACAATCGTAGTTGATTCAGTTGCTGCTGCTTCGACCAAGAAAGAGATTGAAGCTGACTTTGGTAAGGATGGTTACGCTACAGATAAGGCAATTATTCTTAGTAAGGCTATGAGAAAGATTACTAATCTGTTATCTAAACAACGTGTTCTATTGATTTTCACTAATCAGTTGAGACAGAAGATGAACGCTATGCCGTTTGGTGATCAGTATACAACTAGCGGTGGTAAGGCAATTCAATTTCATGCTTCTGTTCGTCTCCGTCTTGCCACAAAAGGTAAGATTAAGAATAGTAGTGGTGATGTGGTTGGTGTAACTATTAAGGCTACAGTACAAAAGAATCGTTGTGGACCACCACATAGAGTTGCTGAGTTTGACATTTACTTTGATCGTGGTATTGAT
OM-RGC.v2.007447615__3-723	OM-RGC-v2	K03553	recA; recombination protein RecA	Bacteria	TGGAGAAAAAGGTGTTGTAGAAATTGATACAATATCGTCAGGATCTCTAAGTTTAGATATGGCATTAGGTATAGGTGGTCTTCCTAAAGGTCGAATTGTAGAAATTTATGGTCCTGAAAGTTCAGGAAAAACCACACTGGCATTACATGTGATTGCTGAGGCTCAAAAAAATGGTGGCACTTGTGCATTTGTTGATGCTGAACATGCACTGGATCCAGTTTATGCAAAAAAACTAGGAGTAAATACTGATGAAATGTTAATTTCTCAACCGGACTTTGGTGAACAAGCTTTAGAAATAGCTGATACTTTAGTAAATTCTAGTGCAATTGATGTTCTTGTAGTTGATTCAGTAGCAGCCTTAGTTCCAAGAGCAGAAATTGAAGGTGAGATGGGTGATTCCCATATGGGTTTACACGCTAGATTAATGAGTCAAGCACTAAGAAAACTTACTGGATCAATTTCAAAGTCAAATTCATTGGTAATATTTATAAACCAAATAAGACAGAAAATAGGTGTTATGTTTGGAAACCCTGAGACTACAACAGGAGGAAACGCTCTGAAGTTTTATGCATCAGTCAGAATGGATATTAGAAGAATTGGTGCCATTAAAGACAGAGATGAAGTAATTGGTAATCAAACAAAAGTAAAAATTGTAAAAAACAAACTTGCACCGCCTTTTAAAACTGTTGAATTTGATGTTATGTATGGAGAAGGTATATCA
OM-RGC.v2.007452793__9-732	OM-RGC-v2	K03553	recA; recombination protein RecA	Bacteria	TAGTTGTGTTAAAGGTGGTGTACCAAAAGGAAGATTAGTTGGTTTTTCAGGACCTTCACAATCAGGCAAAACATATATTATTAATAAGATTTTAGGTAATGCTCAAAAAATGGGATTACACCCTGTTATATTTGATACCGAATTTGCTGTAGATAAAGATAGTACTGAAGGGGTTGGTCTTGATGCAACAAAGACAAAATATGTTCCAGTTTATACAGTAGAACAATGTCGAAATCAGGTAGTGGCTCTTCTAGACAGTATCATTGAAAAGGGGTTACAAGGTAAATTTATTGTTAGTATTGACTCTTTAGGTAATTTAGCATCACAAAAAGAAGTAGAAGATGCAGCAAAAGACAAAAGTGCTATGGATATGGGGTTACGAGCTAAACAACTCAAATCTATGATGAGAATTCTTACATATAAAGCTGGGTTGTCTGGTACCACAATTTTGTTTAGTAACCACACATATGATAATCCTGCCGCTTTAATGCCTACTTTAGTTAAAACAGCATCTGGTGGTAGTGGACCACAATATATGGCAAGTGTACTAATACAATTGGCCAATAAAAAAGAAAGACAAGATGCATCTAACGAAGATGATGAAATGTTATCTGAAGCTCGTAATTATTCGGGTGCAACATTACGGTTTTTAACCACTAAAAACCGGTTTGTACCACCATTTTTACAAGCTGAAATATATCTTAACTTCCGTACTGGTTTAGAT
OM-RGC.v2.007455774__3-750	OM-RGC-v2	K03553	recA; recombination protein RecA	Bacteria	CGGCAAAGGTGCTATAATGCGCATGGGAGATGACCATGTAAGTATTAGCGATAACATTATACCAACAGGTTGTTTGTCTTTAGATGTTGCACTTGGTGTTGGAGGCGTGCCAAAAGGTAGAATAATCGAGATATTTGGCCCTGAATCATCAGGTAAAACTACACTTACCTTGCATATAGTTGCTGAGGCTCAAAAAGCAGGGGGGTATGCTGCCTTCATTGATGCCGAACATGCTCTAGATCCTGAATATGCAAAAAACCTTGGAGTTAATTTGGATGAATTACTTGTCTCTCAACCAGACTCAGGTGAACAGTCCTTAGAAATTACCGAAACATTAGTGCGTAGTGGTGCTCTAGATATTATAGTGGTTGATTCTGTCGCAGCATTAGTACCAAGAGCGGAACTTGAGGGTGAGATGGGAGACTCTCATATGGGATTACAAGCTAGATTAATGTCACAAGCTCTTAGAAAGCTCACTGGAACAGTAAGTAGATCAAACACCACAGTAGTTTTTGTTAATCAAATAAGAGAAAAAATTGGTGTAATGTTTGGTAATCCAGAAACAACTCCTGGAGGTCGAGCTTTAAAATTCTATTCTTCTGTAAGGATGGATATCAGAAGAATTACTAGCCTAAAGGATGGAACTGACATGGTTGGTAATCGAACACGTGTAAAAGTTGTTAAAAATAAGGTAGCACCTCCATTCAAAATGACAGAATTTGATATTATGTATGGAAAAGGTATTTCT
OM-RGC.v2.007456532__3-735	OM-RGC-v2	K03553	recA; recombination protein RecA	Bacteria	AATGCGTTTAGGAAAAGACCATGTGCCAACACAAGAAAACTCAATTTCTACTGGTTGTCTATCATTAGATGTTGCTCTAGGTGTAGGAGGGGTTCCTAAGGGAAGAATTATCGAAGTATATGGACCAGAATCCTCAGGCAAAACGACATTAGCTTTACATATTGTTGCTGAAGCTCAAAAAGCAGGAGGCTATGCAGCTTTTATAGATGCTGAGCATGCAGTAGACCCAGAATATTCAAAAAAATTAGGTGTGAATATTGAGGAGTTACTGATATCTCAACCAGATCATGGGGAGCAAGCATTGGAAATTTGTGACACATTAGTTCGTAGTGGTGCTGTTGATGTGATAGTCATTGATTCCGTCGCTGCTTTAGTTCCGCGTGCAGAATTAGAAGGAGATATGGGGGATACTCATGTAGGTTTACAGGCTAGGCTTATGTCACAGGCATTAAGAAAATTAACCGGAACAGTAAGCAGGTCAAATACAACAGTAATCTTTATTAATCAGATTCGTGAAAAAATTGGCGTTATGTTTGGTAACCCAGAAACTACTTCTGGCGGGAGAGCATTAAAATTTTATTCAAGTATTCGGATGGAGATAAGGAGAATTACAACTCTAAAAGATGGTACTGAAATGGTAGGAAGTAGAGTAAGAGTCAAAGTTGTTAAAAATAAAGTGGCACCTCCATTTAAACAGAGTGAGTTTGACATTATGTATGGATTGGGAATTAGT
OM-RGC.v2.007457564__18-786	OM-RGC-v2	K03553	recA; recombination protein RecA	Bacteria	AGAAGTTATACAAGACTTATTAAAAAGTACTAAACTTAATATACAAAGAGGGTCAGATGATACATTTATGTATAGTCGTATCCCTTTTGGAATACCAGCATTAGATGATTTAACTGGTGGAGGTATACCAAAGAAGAGAATGACTATTCTATATGGCCCTACTAACGTAGGTAAATCATATCTAGCTTCACAAATAGTAGTTAATACACAAAAAGAAGGTGGTACTGCTGCTTGGATAGATACAGAACTATCATGGGATAGTGCATGGATGTCTAAATGTGGGGTAGATGTGGATAATACTTTAGTGTCTCAACCTGTAAATGGTGAAGAAGCTATGGATATTATTAAAGAACTAATGCAGGTAGGTATAGATGTTATAGTATTAGACAGTATAGCAGGTTTAGTACCCACAGCAGTAGCACAAGAAGAGTTTTCTTATAATCCTATGGCATGGCAAGCTAGATTTGTAAATTCAGCTCTGCCTAAAATTCTACCCAATCTAAAAATGGGGTCAGCATTTGTAGCCATAAATCAAGTACGAAGTAGTATTGGGCCAGTAGCATTAGATAATATGCCCGGAGGATTAGCTCAAGCATTCTTTGCCCATTTCTTATTACAAGTACGAAGACAGGGTTGGTTAGAAGAGATGAGAGGTAAGACTAAAACTAAAGTAGGATTTGATATGGAGGTTAGAGTACGCAAAACCAAGGTTGGTGGAGAGAATTGGGATTCTGCCGTAATACCATTCAGAGTAGAAGGTGGTATTGAT
OM-RGC.v2.007458952__9-783	OM-RGC-v2	K03553	recA; recombination protein RecA	Bacteria	ATCCGCCGATGATTTAATAGAAAAACTATTAAAGAGTAGTAAGCACGAACTAAAGTTAGGCAGTAACGATAACTTTAATTATGCCCGCATTCCTTTTAGTATACCCGCGCTAGATAAATTAACTGGGGGCGGAATCCCTAAAAAAAGATTAACTTTAATATATGGCCCCACTAATGTTGGTAAATCTTATTTAGCTTCTCAAATTGTTGCTAATTCTCAAAGAGATGGGGGCTTAACTGCTTGGGTAGATACCGAACTTTCGTGGGATGCCAATTGGTATGAGAAATGTGGGGTAGATACATCAAAGATAATGGTATCCCAACCTTCTAACGGTGAAGAAGCATTCGAGGTGGTTAAAGAATTAATGGTAGCTGGCGTAGACGTTATTGTCTTGGATAGTATAGCTGGGCTTGTTCCTGCTACAGTAGCAGATGAGGGTTTTGATTATAATCCCATAGCATGGCAAGCTAGATTTATTAATTCATCTTTGCCTAAATTGCTACCTAACCTAAAATATGGATCAGCTCTTGTAGCAATTAATCAAGTGCGTTCTTCTATGGGTCCCGTTGCTTTAGATGCTATGCCAGGTGGGCTGGCACAACAGTTCTTTGCCCACTCCCTTTTACAAGTAAAGCGCAAGGGTTGGATAAAAGATGATAAGGATAAAGACCAAAATGTAGGGTTTGATATGGAAGTTAGACTCCGCAAAACTAAGGTTGGGGGGGAAAATTGGAAATCTGCAATAGTACCTTTTAGAGTTGATGGAGGTATAGAT
OM-RGC.v2.007462171__3-741	OM-RGC-v2	K03553	recA; recombination protein RecA	Bacteria	CTTATCTTTAGACTGTGCCTTGGGCGGAGGCTGGCCGTTTGGGAGAATTTCGGTAGTTGCTGGCGAGTATAGTACGGGAAAAACCTTAATCGCACTAAAAGCCATTGAGCAGGTCGAGCAATATGACCATAACACGAAGTTGCATGTCAGTCAGGTAGACCCAGATAAATTTTCCGCTGGCCGAGCTTTGTTTATAGACTTGGAAGGGTCGTTTGATTTGGAGTGGGCAGTATCTAATGGATTTAATGCAGATCATCATGTTGTAGCCAGACCCGAGTATGCGGAGCAGGCTGTGGACATAGTCACTGATGCTATTCGTCAAGACTTGTTTGATCTCATAGTGGTTGATTCGCTCGCCAACATGACCCCAACGACTGAGATTGAGGAATCCACCGAATCTTGGCAGATGGGTTTAGCCGCAAGACTTATTAACAAGGCCATGCGACGATGGAACGCCAGTCTTAATCGGATGAGTCAAGACGCAGACGGGGCAGGCCCACTACTCCTCTGCCTAAACCAGTTCCGTTTGAAGATTGGCGTAATGTACGGAGACCCGAGAACACTTCCCGGAGGTAAGGGTCAGGAGTTTTGTAGCTCAATCATTCTCTATACAAAATCCCCTAAGATCGAAGACGGTGAAGATAAGGAGACTGCCTTTGTTGAGATGGGCGGTACAACGCACAAAAATAAGACGTACGTTCCAAAGCTGAATTATAGTTTTAAAATGAGCTTGAAGGAT
OM-RGC.v2.007485879__9-780	OM-RGC-v2	K03553	recA; recombination protein RecA	Bacteria	AAATAGAAAAAAAGCAATTGACCAATTATTAGGTAATAAAAAACTAAACATTGTTAAAGGTGATGACGAAGTATTTGAATATAACAGGATAGAATTTGGTATTCCTAATCTAGATAAATTAACGGGTGGTGGTATACCAAAGAAAAGAATGACTTTAATATATGGTCCCACGAATGTAGGTAAGTCTTATCTTGCATCACAAATATGTGCAAACGTACAACGTGAAGGTGGTGTAGCTGCTTGGATAGATACAGAACTATCTTGGGATGCTAATTGGATGAGTAAGTGTGGATTAGATACAGGTGAAATGTTATTGTCACAACCTGAAAGTGGAGAACAAGCATTTGAAACTATTGTAGAAATGATGAATGCAGGGATTGATGTAATAGTACTAGATAGTATTGCAGGATTAGTGCCTGCTCAAAATCTTGACGAAGACTTTAGTTTTAATCCAATGGCGTGGCAAGCAAGATTTGTAAACTCTGCACTACCTAAAGTAATGAACTCTTTAAGACAAGGCAGTGCATTTGTAGCAATAAATCAAGTTAGGTCTAGTATAGGACCTGTTGCTTTAGCAAATATGCCTGGTGGATTAGCACAAGGTTTCTTTTCACACTTTTTATTAGAAGTTAAACGAAGTGGTTGGTTAAACTCTCCTGAAGATAAAACTCAAAAAGTTGGTTTTGATATGGAAGTTAGACTAAGAAAAACTAAAGTAGGTGGAAGTAATTGGTCATCTGCAATAGTACCATTTAGAGTAGATGGTGGTATT
OM-RGC.v2.007486282__27-813	OM-RGC-v2	K03553	recA; recombination protein RecA	Bacteria	AGCTCTAGACTTAGCAATTAATCAGATTGACCGTCAGTTCGGCAAAGGTGCTATAATGCGCATGGGAGATGACCATGTAAGTATTAGCGATAACATTATACCAACAGGCTGTTTATCTTTAGATGTTGCACTTGGTGTTGGGGGTGTACCAAAAGGTAGAATAATTGAGATATTTGGTCCAGAATCTTCAGGAAAAACTACTTTAACATTACATATTGTTGCAGAGGCTCAAAAGGCAGGGGGATATGCTGCATTTATTGATGCTGAACATGCTTTAGATCCTGAATATGCAAAAAATCTTGGAGTTAATTTGGATGAATTACTTGTCTCTCAACCAGACTCCGGGGAACAGTCATTGGAAATTACGGAAACATTAGTGCGTAGTGGTGCTCTCGATGTTATAGTAGTCGACTCGGTTGCAGCATTAGTACCAAGAGCGGAACTTGAAGGTGAGATGGGAGACTCCCATATGGGATTACAGGCAAGATTAATGTCGCAAGCTCTTAGAAAACTTACTGGAACCGTAAGTAGATCCAATACAACAGTTATATTTGTAAATCAAATAAGGGAGAAGATTGGTGTAATGTTTGGTAATCCAGAGACAACACCTGGAGGTAGGGCCTTAAAATTCTATTCCTCTGTGAGAATGGATATCAGGAGGATTACCAGCCTTAAGGATGGAACTGACATGGTAGGTAACCGCACTAGAGTAAAAGTTGTTAAAAACAAAGTAGCACCTCCATTCAAAATGACGGAATTTGATATTATGTATGGCAAAGGTATATCG
OM-RGC.v2.007488385__3-627	OM-RGC-v2	K03553	recA; recombination protein RecA	Bacteria	TATTGGAAAATCTCACATTGCGATTCAAATTGCGAGATCTACCCAGCAAATGGGTGGAATTGTAGTGTATATTGATACTGAGAATGCTACTTCTGTTGAAAACTTAGGTTTACTTGGTGTTGATATTAGCAAAAGATTTGTCTACGTAGACACACATTGCACTGAAGAGGTTTTGTCTATTGCTGAGTCAACTATAGTAAAAGCAAAGGCGATGGACAAGGATGTCCCTGTTACAATTATCTGGGATTCTGTAGCTGCATCCTCACCGAAGGCTGAACTTATCGGAGACTATGATAAGGAGTCAATCGGGCTTCAAGCTAGGGCAATCTCCAAAGGAATGAGAAAGATTACCGGTGTTATTGCGAATGAGAACGTACTGCTCATCTGCTTAAATCAGATTAGGACTAAGATTGGTGTGATGTACGGTGACCCTACAACTACGCCAGGTGGAAAAGCAATTCCCTTTCACTCGTCTGTCAGGATTAAGCTAGGTGCAGGACAACAAATTACAAATAAAGACAAGGAGGTAATTGGAATCAATGTTTCAGCAAAAACAATTAAAAACAAGGTTGCCCCTCCTTTCAGATCTGTTAATTTTGAAATTCATTTTGGGAAAGGCATTGTT
OM-RGC.v2.007501020__3-639	OM-RGC-v2	K03553	recA; recombination protein RecA	Bacteria	TGGCCCACCGTCTATTGGCAAGTCACATATCGCAATTCAGATTGCAAGGTCAACACAGCAGATGGGAGGAATTGTTGTGTACATTGACACTGAGAACGCGACAAGCGTAGAGAACTTAGGCCTCCTGGGCGTTGATATCAAGAAGCGTTTTGTCTATGTCGATACACACTGTACTGAAGAAGTGCTTTCTATTGCTGAGTCCACGATAATGAAAGCGAAAGCGATGGATAAAGATGTGCCTGTTACGATTATTTGGGACTCAGTCGCAGCTACGTCTCCAAAAGCAGAATTAGTTGGGGATTATGACAAGGAGTCTATTGGCTTGCAAGCCAGAGCGATCTCAAAGGGTATGCGAAAGATTACCGGTGTCATTGCTAATCAAAATGTATTGTTTGTAATTCTCAACCAGATCCGAACTAAGATTGGAGTTATGTATGGAGATCCTACTACTACACCCGGAGGTAAGGCAATTCCTTTTCACTCGTCTGTACGAATTAAGTTGGGAGCCGGCCAACGAATCGAAAACAAAGACAAAGAAGTCGTGGGAATCAATGTTTCTGCTAAGACAATTAAGAATAAAGTTGCTGCTCCTTTTCGAACGGTAAACTTTGAAATTCATTTTGGAAAGGGCATTGTA
OM-RGC.v2.007501045__15-759	OM-RGC-v2	K03553	recA; recombination protein RecA	Bacteria	TGCCTTAGAAAAAGTATTAAAAAAATATCCAGTAAGTTTTAAAGATACTTCAGGTTTTGAGTTTGATCGTATACCAACAGATATACGTAATTTAGACACCCTACTAGGTGGAGGCATATCCACTAGAAAATTTACGATGTTAACAGGGCAGAGCAATGCTGGCAAATCTTATTTAGCTTTACAGATTGTTAAGGCTTTTCAGAAACGAGATATGCCATGTTTATGGCTAGATGCAGAAGGTAGTTTTGATTTAGAGTGGAGTAAAAAATGTGGAGTTGACGTTGAGAAGCTTGGTAAAAAACGACCAACTACAGGTGAAGAAGCCCTTGATATTGCTAGGGCATATTTAGGGATTGGATTTCTAGTTGTAATTGATTCTTTTGCTGGTTTAGTACCCACAAAAAATTTAGAAGAAGATTTTTCATATACTCCTATGGCCTGGCAAGCTAGATTTTTAAACTCCTCATTACCTAAACTATTTTATGAATTTGAAAAGGGTAATGGCACATTATTAGCTATAAATCAGCTACGTTCATCACTAACCCCAAAACAAGGTGATACATATGTAGGGGGAGAAGGCCAGACATTCTTTGCTCATTTAATATTAAAGGTAATGAGAAAGGGTTGGATACTTGAAAAGAAAAAACGAGTTGGGTTCGACATGGAAGTCACAGTTAAAAAAACAAAAATTGGTGGTGAAAATCAATCAACAATAATTATACCATTTAGTATGAAAGAGGGTATG
OM-RGC.v2.007501752__3-681	OM-RGC-v2	K03553	recA; recombination protein RecA	Bacteria	GTCTCTTTCGCTTGATCTCTCTTTGGGAGTCGGCGGACTGCCTCGTGGTCGAATTGTCGAAATCTTTGGTCCAGAGGCTTCAGGAAAAACAACACTGGTCTATCACGTAATTGCTGAGGCCCAGCGCAAAGGAGGCTCCTGCGCATTTATAGATGCCGAGCATGCAATGGATCCTTCATATGCACAACGTATTGGAGTAAATGTCGATGATTTATTGGTTTCCCAGCCTGACCATGGGGAGCAAGCGCTGGAAATCGCCGAACTTCTTATTCGAAGTGGTGCACTTGATGTAGTTGCAATTGACTCGGTGGCTGCGTTAACACCAAAAGCAGAGATTGAAGGGGAGATGGGAGATTCATTTGTAGGTCTTCAGGCTCGTCTAATGAGTCAGGCTCTTCGAAAATTAGCAGGCACACTTAATAAGACAGGAACTGTATGCATCTTTACCAATCAGCTTCGTGAGAAGATTGGCGTGATGTTCGGTAGCCCTGAGACAACACCAGGGGGGAGAGCACTAAAATTTTATTCTTCAGTGCGCCTTGATATGCGCAGAATAGAGACTCTCAAAGAAGGTGCAGAGGCAATAGGCAACCGCACTCGAGTCAAAGTTGTTAAAAATAAAGTTGCACCTCCTTTCAAGCAAGCTGAGTTCGACATTATGTATGGCCAAGGAATTTCT
OM-RGC.v2.007504763__12-828	OM-RGC-v2	K03553	recA; recombination protein RecA	Bacteria	AGCTGATCTTATTAAATCTTTAAACAAAGAAAGAGGTTCACGTGTTGCTTATAATTTAAGCACTGATGACTCTCCTACACATGTAAAAAGATGGATCAGTACTGGATCAAGACAGTTAGATTACATAATTGCAAATCAAAGAAATGGTGGTTTGCCAGAAGGTCGCATTGTAGAAATTTTTGGTCCTCCTTCTATTGGTAAGTCTCATATTGCTACGCAAATTGCTAAATCAACGCAACAGATGGGTGGTATTGTTGTCTATATTGACACAGAAAACGCAACTTCTGTTGAGAATTTAAGGCTTCTAGGCGTAAACATTTCAAAAAGATTTGTATATGTAGATACACATTGCACAGAAGAAGTATTAAGTATTGCTGAAAGTACTGTTATTAAAGCTAAAGCTATGGATAAAGATGTACCTGTAACAATTATTTGGGACTCAGTTGCTGCAACGTCACCTAAAGCAGAGCTTACTGGCGACTATGAAAAGGAATCTATTGGTCTTCAAGCAAGAGCTATTTCAAAAGGAATGCGTAAGATTACTGGAGTTATTGCTAATGAAAAGGTTCTTATGGTTTGTTTGAATCAAATTAGAACTAAAGTTGGTGTAATGTATGGTGATCCTACAACAACTCCTGGCGGTATGGCAATTCCTTTCCACTCATCTGTAAGGATTAAGCTAGGTGCTGGTTCACAAATCTTGAATAAAGATAAGGAACCTATTGGAATTAATGTATCTGCAAAAACTATTAAGAATAAGGTAGCAGCACCATTCAGGTCTTGTAATTTTGAGATCCATTTTGGAAAAGGAATTAGA
OM-RGC.v2.007506948__93-870	OM-RGC-v2	K03553	recA; recombination protein RecA	Bacteria	AAAGGAAGATATCAAAGCATCTAACGTTAAATTGAAGTCCGGAGAGGGTTTCGAGATGAGTTTTGGTATACCAGCTACTGAATATCGCATACTGCCAAAAAAGAACGACGCTGCATTCTGGCAAGCGGTACTGGCAACCGAAGGTTTCGCCAAAGGCAAGATTTACGAAGTCGCAGGCAAATCTGATGTTGGTAAATCAGCCATCTGCGCCAACTGGGTCGGACAATTCCAGTCACTTGGAGAAAAAGGATTCCTTGTTGACGGGGAGCGAGCGATGAGTCAGGACTTCGCCAAGACGATCGGACTTGACTCCGAAAAGTTAATGTTGGCTCGCCCTGAGTACGGCGAGGCTGGGTTCTTCGCCCTCAAGCAGATCTTAACGCAATATGGCGGAGAAGTCGGCTACCTGGACTCTACGGCCTCCATGAAGCCCAAAGCTCAAGTTCAAGAAGACAAGAAAGATATGGCATCAGGGGCCAGGCTGGCTTCTGATAAAATGCCAGTAATAGAAACGCTGGTTCATCAGCAGAAGGCTACGCTATTCTTAATCTCTCAGATTAAGGAAAAGCCCGGCGTCACCTTTGGCAATCCTGAATATATCGCAGGCGGCGCTGCGTATGGATATCATAGTCGTGTCAGGATGACTGTCAGCTCCGTAGCAGCAGAGAAAGATAAAAAAACAGGTCAGCGCGAAGGCTACACTTTCAGAATTAAGGTTACCAAGAACCACACTGGACCAAAAAGAACCCGTCCATTTGATATGCTCGTAGACAACCTT
OM-RGC.v2.007512906__18-780	OM-RGC-v2	K03553	recA; recombination protein RecA	Bacteria	AATGCAAGATGAGGCTATAAACAAATTATTAAAAAACAATAAGTCATTACGACTAGGAAATAGTAATGAGTTTGATTATGAACGAATTGCTTTTGGTATACCTGCATTAGACAAATTAACGGGTGGGGGAATCCCCAAGAAAAGACTTACTTTAATATATGGCCCTACTAATGTTGGTAAATCGTATTTAGCTTCTCAAATAGTAGTTAATGCTCAAAAGGTTGGCGGATTAACTGCTTGGATAGATACAGAACTTTCGTGGGATTCTGCATGGAACGAAAAGTGTGGTGTGGATACATCTAAACTTATTGTTTCTCAACCTACTAATGGGGAAGAAGCCTTAGACAATGTTAGAGAATTAATGCAGGCGGGTGTTGATGTTATTGTTTTGGATAGTATTGCTGGGCTAGTCCCAACAACTGTTGCTGAAGAAGAATTTAGTTATAATCCAATAGCATGGCAAGCTCGATTTGTTAACTCATCTCTTCCTAAGCTTTTACCTAATTTACAATATGGTTCTGCCCTAGTAGCTATTAACCAAGTTAGGGCTTCTATGGGGCCGGTAGCTTTAGATAATATGCCCGGTGGGATGGCTCAAGCGTTCTTTGCTCACTTTTTAATGCAAGTTAGACGTAGTGGGTGGATAGAAGAAAACAAACAGCGTGTTGGCTTTGATATGGAAGTAAGATTACGCAAAACAAAAGTTGGTGGAGAGAATTGGCGTTCTGCCACAGTACCCTTTAGAGTAGAGGGCGGAATAGAT
OM-RGC.v2.007513092__9-780	OM-RGC-v2	K03553	recA; recombination protein RecA	Bacteria	CTCTGCCGATGATTTAATAGAAAAATTATTTAAGAATAGTAAGCATGAACTAAACTTAGGCAATAGTAATAACTTTGCTTATTCTCGCATTCCTTTTGACACACCTGTATTAGACAACTTAACTGGTGGTGGAATACCCAAAAAAAAGATGACTCTAATATATGGCGCCACCAATACTGGTAAATCTTATTTAGCTTCTCAAATTGTCGCCAACTCCCAAAAAGCGGGGGGCATAGCTGCTTGGATAGACACAGAACTATCGTGGGATGCTGAATGGATGGCTAAGTGCGGGGTGGATACGTCAAAAGTAATAGTGTCCCAACCTTCTACTGGGGAAGAAGCCTTTGATATTATTAAAGAATCAATGATGGCTAGTGTAGACGTTATTGTTTTAGACAGTATTGCTGGAGTTGTTCCTGCTGCAGTAGCAGATGAAAGCTTTGATTATAATCCTATAGCATGGCAAGCTAGATTTATTAATTCTTCTATACCTAAATTGCTACCTAATTTAAAGCGTGGATCAGCTTTTGTGGTGATCAATCAGGTGCGTGCTTCTATGGGTCCCGTTGCTGACGATGTACCTGCTGGAAAAGCACAGACGTTTTTTGCCCATTTTATGATAGAAGTGAGGCGTAAGGGGTGGATAAAAGATACAAAGAACAAAGACAAAAACGTAGGTTTTGACATGGAGATTAGATTACGTAAAACAAAAGTAGGTGGGGAACCTTGGGGATCTGCAATAGTACCTTTTAGAGTAGAGGGTGGTATTGAT
OM-RGC.v2.007513972__9-780	OM-RGC-v2	K03553	recA; recombination protein RecA	Bacteria	TGATAGAAAAAAAGTTATTGAAAAATTATTAGGTAATAAAAAACTTAATATTGTTAAAGGTGATGATAAAGAGTTTGAATATAATAGAATTGAATTTGGGATTCCTAATTTAGATAAATTAACAGGTGGTGGGATTCCAAAGAAAAGAATGACTTTAATCTACGGTCCAACTAATGTTGGTAAGTCTTATCTTGCATCTCAGATATGTGCTAATGTACAACGTGAAGGTGGTCTAGCTGCTTGGATAGATACAGAACTATCCTGGGATTCAAACTGGATGAGTAAGTGTGGATTAGATGTTGGAGAGATGTTGTTGTCGCAACCACATAATGGTGAACAAGCTTTTGAAACTATTACTGAAATGATGCAATCTGGTGTTGATGTAATCGTTTTAGATAGTATTGCAGGTTTAGTTCCAGCTCAAAATTTAGAAGAAGATTTTAGTTTTAATCCCATGGCTTGGCAAGCACGATTTGTAAATTCTTCTTTACCTAAAGTTATGAACTCACTTAGACAAGGCAGTGCTTTTATTGCTATTAATCAAGTTAGGTCAAGTATAGGACCCGTTGCATTAGCAAATATGCCAGGTGGTTTAGCACAAGGTTTCTTTGCACATTTCTTATTAGAAGTGAAACGGAGTGGGTGGTTAAACTCTCCTGAAGATAAAACTCAAAAAGTAGGTTTTGATATGGAAGTAAGACTTAGAAAAACTAAAGTTGGTGGAAGTAATTGGTCATCAGCTATAGTACCTTTTAGAGTTGATGGGGGAATA
OM-RGC.v2.007518424__9-783	OM-RGC-v2	K03553	recA; recombination protein RecA	Bacteria	TACTGCTGATGAAGTAATTGCCCAATTATTGGGTGATAAAAAACTAAATTTGCAAAAGGGTAATAGTGAGGCTTTTAATTATACACGGATTCCCTTTGGCATTCCCGCACTAGATAAGCTTACTGGTGGCGGTATCCCTAAGAAACGCATGACCATTATGTATGGGCCTACAAATGTGGGGAAATCTTATCTTGCTTCCCAGGTAGTGGCAAATGTTCAACGAGAGGGTGGAACGGCTGCATGGATAGACACAGAACTATCCTGGGATGCAGAATGGGTAGAGAAGTGTGGTATTGACTCTGAACGTATGATGGTATCTCAGCCTACTAGTGGAGAAGAGGCTTTAGGGACAGCTAAAGAACTTATGAGGGCAGGAGTAGATATCATTGTTTTGGATTCTATTGCAGGGTTAGTCCCATCAGATGTGCAGGATAATGAGAAGGGCTTTGAATTTAGTCCTATGGCATGGCAAGCTAGGTTTGTGAATTCGGCTTTGCCCAGGCTTCTCCCCAACTTAAAATCTGGGTCAGCTTTTATTGCTATCAATCAAGTAAGGTCAAGTATTGGCCCTGTAGCTTTAGATACTATGCCTGGGGGTTTAGCTCAAGGGTTCTTTGCCCACTTCTTGCTTCAGGTTAGAAGGTCTGGATGGATTGAAGAGGGTAAGGGAAATAAGGTTGGGTTCGATATGGAAGTTAGATTACGTAAGAGTAAGGTAGGGGGGGAGAATTGGAGTAATGCGATTGTTCCCTTTAGAGTGAATGGTGGTATAGAT
OM-RGC.v2.007521057__18-780	OM-RGC-v2	K03553	recA; recombination protein RecA	Bacteria	AATGCAAGATGAAGCTATAAATAAATTATTAAAAAACAATAAGTCGTTACGACTAGGAAATAGTAATGAGTTTGCTTATGAACGAATTGCCTTTGGTATACCCGCATTAGACAAATTAACGGGTGGGGGAATACCCAAGAAAAGACTTACTTTAATATATGGCCCTACTAATGTAGGTAAATCGTATTTAGCCTCTCAAATAGTGGTTAATGCTCAAAAATCTGGTGGGTTAACTGCTTGGATAGATACAGAACTTTCATTTGATTCTGCGTGGAATGAAAAGTGTGGTGTAGACACATCTAAACTTATTGTTTCTCAACCTACTAATGGGGAAGAAGCGTTAGACAATGTTAGAGAGTTAATGCAGGCGGGTGTTGATGTTATTGTTTTGGATAGTATTGCTGGGCTAGTCCCAACAACTGTTGCTGAAGAAGAATTTAGTTATAATCCAATAGCATGGCAAGCTCGATTTGTTAACTCAGCTCTTCCTAAGCTTTTACCTAATTTACAATATGGTTCTGCCCTAGTAGCTATTAACCAAGTTAGGGCTTCTATGGGGCCGGTAGCTTTAGATAATATGCCCGGTGGGATGGCTCAAGCGTTCTTTGCTCACTTTTTAATGCAAGTTAGGCGCAGTGGATGGATAGAAGAAAACAAACAACGTGTTGGCTTTGATATGGAAATAAGATTACGCAAAACAAAAGTTGGTGGGGAGAACTGGCGTTCTGCAACAGTACCTTTTAGAGTAGAGGGTGGAATAGAT
OM-RGC.v2.007522052__3-630	OM-RGC-v2	K03553	recA; recombination protein RecA	Bacteria	GTCGATCGGAAAGTCACACATTGCAATTCAAATTGCAAGAAGCACACAAGACATGGGGGGTATTGTTGTATATATCGACACTGAGAATGCAACAAGTGTCGAAAACCTTGAGCTATTAGGTGTGAATATTAAGCAGCGCTTTGTGTACGTTGATACTCATTGTACTGAAGAGGTACTGTCCATTGCAGAGGCCACAATTATGAAGGCTCGTGCAATGCAAAAGAATGTTCCGATTACGATTATCTGGGATTCAGTTGCTGCATCATCACCAAAGGCTGAGCTTGTCGGGGATTATGATAAGGAAAGCATAGGGCTACAAGCTAGAGCAATCTCAAAAGGTATGCGCAAGATTAATGGCATCATCGCAAATCAAAAAGTGTTGTTTGTATGCCTTAACCAGATTCGAATGAAGATTGGTGTAATGTACGGAGACCCTACAACAACACCAGGCGGAAAAGCAATTCCGTTCCATTCATCAGTTCGTATTAAGCTTGGCGCTGGTAAGCCTATTGAAAACTCAAATAAAGAAGTGATAGGCATCAATGTTAGCGCCAAGACGATCAAGAACAAGGTCGCCCCACCGTTCAGAACTGTCAAATTTCAAATCCATTTTGGCAAAGGTATTGTT
OM-RGC.v2.007522323__21-819	OM-RGC-v2	K03553	recA; recombination protein RecA	Bacteria	CATTTGCAAAAGACTGGACGGCGCTAACCTGCTGTCTGAAGAAGGACAGGTTTTCGGGTACGTAGACTCGGGCTCGTACGCCCTGAACAAGATTATCTCAGGTAAGTATGACGGTGGGTTCCCTATCGGGGGTATCACAGAGATATACGGCGAGTCCTCGACCGCCAAAACAGTATTTCTGACCCACGCATTCGTAGGAGCTCAGAAGAAAGGTTATTACACCGTAATGGTGGATAACGAGCATGCTTACTCCCCTTCGTTCGCTAACATTCTCGGAGTAAACTCAGAGAAACTTATTTACACAACCCCCGAAACAATGGAAGGATGTTTCGACGCCATTGAGAAATCAATACTTGCTATTAGAGAACATGATAAAGATACGCCTATTGTTATTGGATATGATTCTATTGGTGTTTCTCCTACTCGCAAGGAGATGGACGGAGAATTAGGAGCCAACGGTGAGATATCCGGAGCGCTTAGAGCCAAGGTAGCAGGTCAATGCTTGCGCCGAATCAACCCTCTGCTACGAAAGCATAAAGCTGCGTTAATCATCATTAACCAAGTGCGAAGTAAGGTAGGGTTAGTATTTGGTGACCCACGAACTAAGGCGGGCGGAGGTAAAGCACTTCTATACTACTGCGCTGTATCACTAGAAACAGCCTCGAATAAAGGTGGCATTATGTTCGACGAACTTAAAAACCCTACAGGGATTAAAGGTACGGTAAAATGCGTAAAGAATAAAGTAACTGTTCCTTACCAAGACTGCGAGTTTAAGTTAGAGTACAACAAAGGTCTAGCT
OM-RGC.v2.007523809__9-780	OM-RGC-v2	K03553	recA; recombination protein RecA	Bacteria	CACGGCTGATGAAGTAATTGCCCAATTATTGGGGGATAAAAAACTAAACTTACAAAAGGGGAATAGTGATGTCTTTAATTACACACGGATTCCCTTTGGCATTCCTGCACTAGATAAACTTACTGGTGGGGGCATACCTAAGAAACGTATGACCATTATGTATGGGCCTACAAATGTAGGGAAGTCCTATCTTGCTTCCCAGGTGGTGGCAAATGTTCAACGAGACGGGGGAACTGCCGCATGGATAGACACAGAACTATCCTGGGATTCCGCATGGGTGGAAAAGTGTGGTATAGATGCTGAACGTATAATGGTATCGCAGCCTACTAGTGGGGAAGAGGCTTTAGGGACAGCTAAAGAACTTATGAGGGCAGGAGTAGACATCATTGTTTTGGATTCGATTGCGGGGTTGGTTCCATCAGATGTGCAAGACAATGAAAAAGGGTTTGAGTTTAGTCCAATGGCCTGGCAAGCTAGGTTTGTAAATTCCGCCCTCCCCAGACTTCTACCCAATTTAAAATCTGGGTCAGCATTCATTGCTATCAATCAAGTACGGTCAAGTATTGGCCCTGTAGCCCTAGACACTATGCCTGGAGGGTTAGCCCAAGGATTCTTTGCTCACTTCTTGCTTCAGGTTAGAAGGTCTGGGTGGATTGAAGAGGGTAAGGGAAATAAGGTTGGGTTTGATATGGAAGTCAGATTACGTAAAAGTAAAGTGGGGGGAGAGAACTGGAGTAATGCCGTGGTGCCTTTTAGGGTGGATGGTGGAATA
OM-RGC.v2.007525034__12-711	OM-RGC-v2	K03553	recA; recombination protein RecA	Bacteria	TATCTGTCGAGGCAAGATCGCCGGAATTCCAGTTGGAAAGATTAGCGAGATAGCAGGCTTGGAGGCGACAGGAAAGAGTTTTCTTGCCGCTCAGGTTGCGGCAAACGCACAGAAGGTAGGAATGCAAGTCGTTTATTTCGATTCGGAATCTGCGATTGATCCGTCATTCCTGTCGAAAGCCGGCTGTGACCTTGAAACTCTATTGTATGTACAGGCGTATTCAGTAGAGTTTGTGCTTGAAACTATTGAAACCATCATGGCCTCTGGTCAAGAACGCACTCTGTTCATTTGGGATTCGATGGCTTTCACGCCAGCAACCGGCGATCTCGCTGGGGACTTCAATCCGCAGAGTTCGATGGCTCTGAAGGCTCGTATCTTGGGCAAGGCAATGTCAAAGTTGCTTATCTCAGTTGCGAACTCAAAGAGCACATTGCTGGTTCTTAACCAGTTGAAGTCCAATATCACACGTATGCCACACGAGATGCTCACGACACCATACGTTACACCTGGAGGAAAGTCACTTAACTATGCGTATTCGTTACGTATTTGGCTTACCGGCCGCAAGGCAAAGAAGAGTTTCGTCGTTAATGAAAAGGGGTATAGAATTGGTTCAGAGGTTAAAGCAAAAATTGAAAAGTCTCGTTTTGGAACTGCTGGTCGTACTTGCAACTTCCGTATTTTATGGGGTGACGATGTTGCG
OM-RGC.v2.007531167__15-822	OM-RGC-v2	K03553	recA; recombination protein RecA	Bacteria	AAGTGTGCTTGCAGGCATACAATCAAAACTAAAAAAGAAATCATCAAAGACGGCGCGAATGCTTTCAGACGGGCCTAGCTCTGAGATTCGCGAGGTGATCCCAACAGGTATTATGCCTGTGGATAATTACGTTATAGGTTGCGGCGGGTTACCTGTCGGACGTATCACGGAGCTGTACTCAGAGGAGGGCGGGGGCAAGTCATCACTCATGCTACAATGTTGTGCATCCGTACAGGCACAAGGCGGCCTTGCTGTTATTGTCGAAACAGAGGACGCACTTGACACAGAACGTGCTGAGACATTTGGCGTTGACCTGAGCAAGGTGATTTTACTTGAACCTGATCATCTTGAAGAAGCTCTTGATATGCTTGATGCTACGCTAACATCAATGAAGGATGTCCAAGGTCCTGTACTTGTTGCGTGGGACAGCCTTGCAGCAACGCCTACTAAAGCAGAACTTACGGATGGCCTTGTTGGTGGCGAGGTTGTCGCAGGACGCGCCCGTCTTATGGGCCGAGCGTGTCGCTCTTTAGGCACGTTAGTAAATGATAACAATGTTGCTTTGCTTGTTATCAATCAAACAAGAACAAAGATGGGAGTGTTATTTGGTAACAATACAACAACACCTGGCGGTAAAGGTATGAAGTTCTTGGCTTCGTTACGTCTACAAATCATGGGCGGCAAAGCCGTGAAGAATGAGCACGGTGAACACACAGCAAAAGATGTGACTGTATTGGCAACAAAGAACCGCATGGCTCCTCCCTATAGAAAGTGCAGGGTGCGTCTAAACTTTGCGGAAGGTTTCGAC
OM-RGC.v2.007535540__57-873	OM-RGC-v2	K03553	recA; recombination protein RecA	Bacteria	GGTCGATCTGATTAGCTCATTAAATAGAGAACATGGTACTAGGGTTGCGTATAACCTTGCTTATGATGAATCTCCAACTCATGTTAAGAGGTGGATTAGTACCGGCTCCAGACAATTAGACTATATCATTTCCAATAGGGCTAACGGAGGATTGCCTGAGGGACGAATTGTAGAAATATTTGGGCCGCCTTCAATAGGGAAATCACACATTGCAATTCAGATTGCCAGATCTACCCAACAGATGGGTGGCATTGCGGTCTATATTGATACAGAGAATGCTACCTCAGTTGAAAATCTAGGACTTCTTGGGGTTGATATCGAGAAGAGATTTGTCTATGTTGATACTCACTGTACTGAGGAAGTTCTATCCATTGCGGAGGCCACAATTATGAAGGCAAAGGCAATGGATAAAGATGTTCCTATTACTATTGTTTGGGATTCGGTCGCTGCGTCTTCTCCTAAGGCTGAGCTTGTAGGAGACTATGATAAAGAAACCATAGGGCTCCAGGCACGTGCAATCTCAAAAGGAATGCGCAAGATTACCGGTGTAATTGCCAATCAGAATGTTTTATTTGTGATCCTCAATCAGACTCGAACTAAGATTGGGGTCATGTACGGGGATCCGACAACAACCCCGGGCGGAAAAGCAATTCCCTTTCATTCTTCTGTTCGTATTAAGTTGGGAGCGGGTCAGCAAATTACAAATAAAGACAAGGAAGTAGTGGGAATTCATGTTTCTGCCAAGACAATCAAAAATAAGGTGTCACCACCATTCAGGTTAGTGAATTTTGAAATACATTTTGGTGTCGGTATAAAA
OM-RGC.v2.007535618__3-693	OM-RGC-v2	K03553	recA; recombination protein RecA	Bacteria	TAGCCCTTCAATAGATTTATCGTTAGGGGGAGGCATCAAGGAGGGGTCTTGGGTAATTCTTACAGGCGATCCAAAGTGCGGCAAAACCACCACGGCGTTACAGATAGCCGCAAACTGCCAAAAAGAAGGCAGGCCAATCATATATCTTGATGCCGAGGGAAGACTTAAAGAAATGAATCTACTTGGCGTTGACGGTCTTGACAAAGACAAGATGCAAATTATTCACTCAGAAGATGAACCTCTAAGCGCAGAAACTTTTTTGGATATTGCGGCCAAGCTTATTAGCGCAAGGGAAAACAGGGGCTGTGTCTGCATTATCGACTCAACGTCGGCACTTATGCCAGAAAAAGAATTAGATGGCGACATGTCGCCGGGAAGAGCCGGGCTACCAAGAATACTCTCAGTATTCTGTAAGAAGATGGGGCAGATTATCCCAAACCAAAGGGCTACCCTAATTATCATAACCCATTTTATCGCTAACACCTCTGGCTATGGAGCCTCACGGATGCCAGACTGTGGAAAAAAAATACAGTACCAAGCCGACACCAGAATGGAGGTCAAGTCCATAACCCCTTGGACACAAAGTGACAAGCAGGTCGGACAGGCAGTCAACTGGAAAGTTATATGCTCATCTATGGGGGCACCGGGAATTGAATGTCAAAGCTGGATACGCTATGGACATGGCATCGAC
OM-RGC.v2.007539679__51-843	OM-RGC-v2	K03553	recA; recombination protein RecA	Bacteria	GGCGCTTGACTTAGCTATGTCTCAGATTGAAAAACAGTATGGTAAGGGCTCTATTATGCGTTTAGGTGACAAGAGTGGGGTATCGCAGATCGAGTCCATTTCAACCGGGTCTTTGGCGTTAGATGCTGCGTTAGGCATTGGAGGTTTGCCTAAAGGTAGAATTGTTGAGGTTGCTGGTCCAGAAGGAGCAGGAAAGACCATGTTGACTCTACATGTAGTGCGCGAAGCTCAGAGACGGGGAGGAACGGCTGCGTTTGTGGATGCTGAGCATGCTCTTGATGTTAATTTTGCTAGGCGCATAGGTGTTGATACGGATAACCTTATTATATCACAACCTGACAGTGGAGAGCAGTCGTTGGAAATTGTAGACACTCTTGTTCGGAGTGGAGCGTTTGATGTCATCGTCGTTGATTCTGTTGCCGCCTTGGTTCCTCAAGCTGAACTGGAAGGAGAGATGGGCGATTCGCATATGGGATTACATGCTCGCCTAATGTCCCAAGCGCTTAGAAAGTTGACGGGTTCGATTAATCGATCTCATACATGTCTGATTTTTATCAACCAACTTCGTATGAAAATAGGCGTAATGTTCGGAAATCCTGAAACCACAACGGGCGGAAGAGCTTTGCCGTTTTATGCATCCGTGAGGTTAGATATTCGTCGAATAGCGCGTGTTAAGGACGGAGATCTTGATATTGGTAACAGGACACGAGTGAAGATTGTGAAGAACAAGGTCGCACCTCCTTTTAGGGAAGCAGAATTTGATTTGATATTTCATGGTAAAGATATTGGGATT
OM-RGC.v2.007550838__3-735	OM-RGC-v2	K03553	recA; recombination protein RecA	Bacteria	TATGCGTCTTGGCGAAGACCATACCCCAATCATGGAGAATTCAATCTCAACAGGATGTTTATCCTTGGATGTAGCCTTGGGAGTAGGTGGGGTGCCAAAAGGTAGAATTATAGAAATATTTGGCCCCGAATCTTCTGGAAAAACAACACTGGCACTCCATATTGTTGCCGAAGCACAAAAAGCTGGTGGATTTGCTGCGTTCATTGATGCTGAACATGCCGTTGACCCCGATTATTCAAAAAAACTGGGGGTTAATACGGAAGCATTGCTTATCTCGCAGCCTGATACGGGTGAACAGGCCCTTGAAATATGCGAAACCTTGGTACGCAGTGGTGCCTTGGATGTGATTGTCATTGATTCAGTGGCAGCCTTGGTACCACGTGCAGAGCTGGAAGGAGATATGGGTGATGCTCATATGGGGTTACAGGCCAGGCTTATGTCACAAGCTTTACGAAAATTAACCGGTACTGTGAGCCGATCCAATACAACGGTAATCTTTATAAATCAGATCAGGGAGAAAATAGGGGTTATGTTTGGCAATCCAGAAACCACACCCGGTGGAAGAGCTCTAAAATTCTATTCATCCATTCGCATGGAAATACGCCGTATAACGAGTTTGAAAGATGGGGGAGAAATGGTTGGGAGTCGAGTACGGGTGAAAGTTGTAAAAAATAAGGTTGCCCCTCCATTCAAACAGTCTGAGTTTGATATTATGTATGGTCAGGGAATTTCA
OM-RGC.v2.007559260__45-828	OM-RGC-v2	K03553	recA; recombination protein RecA	Bacteria	AAATTTAGACCTTGCAATCAGTCAGATTGAACGTCAATTTGGTAAAGGATCAATAATGAAAATGAGTGAAGGACATATTATGAACCTTGATGCTATATCAACAGGTTCATTGTCTTTAGATTCTGCATTAGGTATTGGAGGGGTTCCAAAGGGAAGGATTGTTGAAATATATGGTCCAGAATCATCAGGAAAAACTACTTTAACATTGCATATTGTTGCTGAAGCTCAAAAAAAAGGAGGACACGCAGCTTTTATTGATGCAGAGCATGCATTTGATCCTACTTATGCAAAAAATTTAGGAGTTGATACAGATGAACTTCTTATATCTCAACCAGATACAGGTGAACAGGCTTTGGATATATGTGAAACACTAGTTAGATCAGGAGCATTAGATGTGATTGTAATTGACTCTGTTGCTGCGCTTGTTCCAAAAGCTGAACTTGATGGTGAAATGGGAGACACTCATGTTGGATTGCAAGCGCGCTTAATGTCACAAGCATTAAGAAAATTGACTGGTACAGTTTCAAAGTCAACAACCTGTGTTATCTTTATTAATCAAATAAGAATGAAAATTGGTGTAATGTTTGGAAGCCCCGAAACAACAACAGGTGGTAATGCATTAAAATTTTATTCAAGTTTAAGAATGGATATTCGACGTATTGGTCAAATAAAAGAAGGGGATCAGGTTGTTGGTAATAGAACGCGCGTTAAGGTTGTTAAAAATAAAGTAGCTCCTCCATTTAAGCTTGCAGAGTTTGATATAATGTATGGTAAGGGGATTTCA
OM-RGC.v2.007559358__3-684	OM-RGC-v2	K03553	recA; recombination protein RecA	Bacteria	ACTTGCTGGTCTTCCAGCAGGAAAAATTGTTGAAATCGCAGGGCTACAAGCCACTGGTAAGTCTTACATGGCTGCACAGTGTGCTGCTAATGCCCAAAAAATGGGCTTTGATGTTATTTATTTTGATTCAGAGTCTGCCATTGATCCAGAGTTTCTTAAGAATGCAGGGTGTAATCTAGACACTCTTCTTTATGTTCAGGCTTCTTCAGTGGAGTTTGTGTTGGAGACAATCGAAGATCTTCTAGCAAACAACGAAAATAAAATGTTGTTTATCTGGGATTCTTTGGCATTGACCCCAAGCAACTCTGACGTTGAAGGTGACTTCAATCCTCTTAGTTCAATGGCTGTCAAGCCCCGCATCTTGTCAAAGGGTCTGTCTAAGTTGACAGTTCCAATTGCAAATAGTGGTTCCGTAATGTTGGTTCTCAATCAGTTGAAGACAAACATTACTATGAATGTTGCAGAGGCTTTGACGACGCCTTATTTCACACCGGGGGGTAAAGCTCTAGCATATGCCTATTCGCTCCGTATTTGGCTCACAAAGCGCAAAGCAAAGAATGCATTCATCACTAATGATGCAGGCTTTAGGATTGGCTCTGAGGTCAAGGTAAAACTAGAAAAATCTCGCTTCGGAACAGAAGGTCGAATGTGTCAGTTTCAGATTATCTGGGGCGAAGCACAA
OM-RGC.v2.007570272__6-774	OM-RGC-v2	K03553	recA; recombination protein RecA	Bacteria	AAATAATGCTGATGATGCTATTAATCAATTACTAGGTGATAAGAAATTAAATCTTATGAGGGGTAATAGTGCAGATTTTGGTTTTGGGAGAATATCCTTTGGGATTCCTGCACTAGATAAACTAACAGGTGGAGGTATCCCAAAGAAACGATTAACTATTTTATATGGGCCTACTAATGTAGGAAAATCTTATCTAGCTTCTCAAATAGTGGCTAGAACCCAACAAGAGGGGGGTATAGCAGCTTGGATAGACACAGAACTATCATGGGATGGGGCGTGGTTTGAGAAATGTGGGGTTGATTCCGCTAATGTCTTAGTGTCTCAACCTGTTAATGGTGAGGAAGCATTGGATACTTGTAGAGAGTTGATGAGGAATGGGGTAGATGTGATTGTTTTAGACAGTATTGCAGGGTTAGTACCTACTGCTGTTCATGATGAAGATTTTGCTTACAGTCCTATGGCATGGCAAGCGAGGTTTGTTAATTCGTCTCTCCCTAAACTACTACCTAACCTTAAACATGGTTCGGCATTAGTAGCCATCAATCAGGTTAGATCCAGTATTGGCCCTGTAGCTTTGGATAACATGCCCGGAGGGTTAGCTCAGGGATTCTTTGCCCATTTTCTTCTACAGGTAAGAAGACATGGATGGATTGAGCAGCCAAAAGGTAATAAAGTAGGGTTTGATATGGAAGTAAGATTACGTAAAAGTAAAGTAGGTGGTGAAAATTGGAGTAATGCAATTGTTCCTTTCAGAGTAGAGGGTGGAATA
OM-RGC.v2.007570284__48-777	OM-RGC-v2	K03553	recA; recombination protein RecA	Bacteria	TAAATTAAATGTACGAAGAGGGTCAGATGATTCCTTTTTATATGGGCGAATTCCCTTTGGTATTCCAGCATTAGATGGGCTTACAGGAGGAGGTATTCCAAAGAAGAGAATGACTATTCTGTACGGCCCAACTAATGTAGGGAAATCATATTTAGCTAGTCAGATCGTAGTAAATGCTCAAAAAGAGGGTGGTACAGCAGCATGGATTGATACAGAGTTATCTTGGGATAGCGAGTGGTATAGAAAATGTGGTGTAGATGTAGATAATACCCTTGTTTCTCAGCCTATAAATGGTGAAGAAGCTATGGATACAGTACGAGAATTAATGCAAATGGGTATAGATGTGATTGTGCTAGATAGTATTGCAGGATTAGTGCCTACAGCAGTTGTAGAAGAAGAGTTTTCCTATAATCCAATGGCATGGCAAGCCAGATTCGTGAATTCTGCCCTACCAAAACTTCTTCCTAATCTAAAAAAAGGGTCTGCATTCGTAGCAATTAATCAAGTGAGGAGTAGTATTGGCCCTGTAGCTCTAGATAATATGCCCGGAGGATTAGCTCAGTCCTTTTTTGCACATTTCTTATTACAAGTTCGTAGAAAAGGGTGGATTGAAGATAAAGATAAGTCTAAAGTAGGTTTTGACATGGAAATACGCTTAAGAAAGACTAAAGTAGGAGGAGACAACTGGGAATCAGCCGTTGTTCCATTCAGAGTAGAGGGTGGTATAGAT
OM-RGC.v2.007574693__39-780	OM-RGC-v2	K03553	recA; recombination protein RecA	Bacteria	TAAAAGTACTAAATTGAATATACGAAGAGGGTCAGACGATTCTTTTTTATATGGACGAATTCCGTTTGGTATTCCTGCATTAGATAAGCTGACAGGAGGAGGTATTCCAAAGAAGCGAATGACTATTCTGTATGGCCCAACTAATGTAGGAAAATCATATTTAGCTAGTCAAATTATAGTAAATGCTCAAAAAGAAGGTGGAACAGCAGCATGGATAGATACAGAACTTTCATGGGATAGTGATTGGTATAGAAAATGTGGAGTTGATGTAGATAATACCCTAGTTTCTCAGCCTGTAAATGGTGAAGAAGCTATGGATATGGTACGAGAATTAATGCAAATGGGTATAGATGTGATTGTTTTAGATAGTATTGCAGGATTAGTGCCTACTGCAGTAGCAGAAGAAGAGTTTTCTTATAATCCAATGGCTTGGCAAGCTCGATTTGTGAACTCAGCCTTGCCTAAACTACTACCTAATTTGAAAAAGGGGTCTGCCTTAGTGGCTATTAACCAAGTTAGAAGTAGTATCGGCCCTGTAGCCTTAGATAACATGCCCGGAGGACTCGCCCAATCATTCTTTGCCCACTTCCTATTGCAAGTTCGGAGAAAAGGGTGGATCGAAGATAAAGATAAGGCTAAGGTGGGCTTTGATATGGAAATACGCTTGAGAAAGACTAAAGTAGGTGGAGATAATTGGGAATCAGCAATCATACCTTTCAGAGTAGAAGGTGGAATAGATATA
OM-RGC.v2.007580281__51-774	OM-RGC-v2	K03553	recA; recombination protein RecA	Bacteria	ATTAAATTTTCATAGAGGTTCTGATGATTCTTTCTTATACAGTAGAATACCTTTCGGTATACCAGCTTTAGATCATCTTACAGGAGGAGGGATACCTAAGAAGAGAATGACAATTCTATATGGCCCTACTAACGTAGGGAAATCATACTTAGCCTCACAGATAGCTGTTAATGCTCAAAAGGCTGGGGGAACAGCTGCATGGATAGACACAGAGCTATCATGGGATAGTGATTGGTATAGAAAATGTGGACTTGATGTAGATAACACCCTAGTCTCTCAACCAATTAATGGTGAAGAGGCTATGAATATGGTACGAGAATTGATGCAGATGGGTATAGATGTAATTGTTCTTGACAGCATTGCAGGATTAGTTCCTACGACTGTCGCAGAAGAAGAGTTTTCTTATAATCCAATGGCTTGGCAAGCTCGATTTGTGAACTCAGCATTGCCTAAACTACTACCTAATTTGAAAAAGGGGTCTGCATTAGTGGCTATTAACCAAGTTAGGAGTAGTATAGGCCCAGTAGCCTTAGATAACATGCCCGGAGGACTAGCTCAGTCATTCTTTGCTCACTTCCTACTACAAGTTCGTAGAAAAGGTTGGATTGAGGATAAAGATAAGTCTAAGGTAGGCTTTGATATGGAGATAAGACTAAGGAAAAGTAAGGTAGGTGGAGAGAATTGGGACTCTGCTGTCATTCCATTCAGAGTTGAAGGTGGCATT
OM-RGC.v2.007583580__27-813	OM-RGC-v2	K03553	recA; recombination protein RecA	Bacteria	AGCTCTAGATTTAGCTATTAACCAAATCGACCGCCAATTTGGAAAAGGCGCTATAATGAAAATGGGTGATGATCACATCAGTATTAGTGATAATGTAATATCAACTGGCTGTTTATCGTTAGATGCTGCTCTAGGTGTTGGAGGAGTTCCAAGAGGAAGGATAGTCGAAATATTTGGTCCAGAGTCATCAGGGAAAACAACCCTCACATTACATGTAGTTGCGGAAGCTCAAAAAGCAGGAGGTTATGCAGCTTTTATTGATGCTGAGCATGCAATGGACCCCGAATATGCAAAGAATCTAGGCGTTAATCTAGATGAGCTACTTGTGTCTCAACCAGACTCTGGTGAACAATCTCTTGAGATTACAGAAACTCTTGTAAGAAGTGGTGCACTTGATGTTATTGTAGTCGATTCTGTAGCTGCATTGGTACCAAGAGCTGAGCTTGAAGGAGAAATGGGAGATTCTCATATGGGTTTGCAAGCTAGATTGATGTCTCAAGCATTAAGAAAACTAACAGGAACGGTAAACAAATCAAACACAACTGTAATTTTTGTAAATCAAATTAGAGAAAAAATTGGAGTTATGTTTGGCAATCCTGAAACCACGCCTGGAGGTAGAGCGCTTAAATTCTACTCATCTGTAAGGATGGATATAAGAAGAATTACCAGCCTAAAAGATGGTACAAACATGGTGGGTAATCGTACTAGGGTAAAAGTTGTAAAAAATAAAGTTGCACCACCATTTAAAATGACAGAGTTCGATATTATGTATGGTAAGGGTATATCA
OM-RGC.v2.007588762__9-768	OM-RGC-v2	K03553	recA; recombination protein RecA	Bacteria	CACAGCCGAAGAAGCTATACAAAAATTACTAAAGAAAAAGAATTTAAATTTTCAATTAGGTGATAGTGAGGATTTTGTAACAAACAGAATCCCTTTTAATATTCCAGCACTAGATAAATTGACTGGTGGTGGTATTCCACTAAAGAAAATGACACTTATATATGGTCCTACTAACGTAGGAAAGTCTTATTTAGCATCTCAAATAGTAGTAAATGCTCAACAAATGGGTGGGTCTGCTGTTTGGGTAGATACAGAACTATCTTATGATAAAGACTGGATGGCTACTTGTGGTGTAGATGCTAAGAAGATACTAGTTTCACAACCCACTACAGGTGAAGAAGCTATGGAACATGTTAGAGAAGCTATGATTGAAGGATTTAAGGTTATTGTATTAGACAGTATTGCAGGTCTTGTACCCGCAAACGTATCAGAAGAAGAGTTTGGATTTAGCCCAATGGCTTGGCAAGCAAGATTTGTAAACAGCTCTTTTCCAAAACTTTTTCCACACTTACAAAATGGTTCAGCTTTTGTAGCAATTAACCAAGTACGTGCTAGTATGGGACCTGTAGCATTAGATAATATGCCCGCAGGACAAGGACAGGTGTTCTTTGCTCATTCTATTATGCAAGTACAGCGTAAAGGCTGGATTACAGAAGGTGATCAAAAAGTAGGGTTTGATATGAATATCAGATTACGAAAGACCAAAACAGGTGGGGAGAACTGGGACTCTGCTGTTGTACCTTTTAGAGTTGAAGGCGGA
OM-RGC.v2.007588803__12-777	OM-RGC-v2	K03553	recA; recombination protein RecA	Bacteria	AGCAGAAAAAGCAATACAAGATTTACTAAAAGACAAGAATCTTAACTTAACTATGGGCGACAGTAATGTATTTGACTATGGTAGAATACCTTTTGGTATACCAGCATTAGATACTTTAACAGGTGGTGGCATACCAAAGAAAAGAATGACCTTAATATATGGTCCGACTAACGTAGGTAAGTCATACTTATCATCTCAGATAGTTGCACAAGTACAGAAACAAGGTGGTAGAGCAGCTTGGATAGATACAGAACTATCATGGGATGCTGATTGGATGAGTAAATGTGGTATAGATGCAAGTAAAGTAATAGTAGGACAACCATCAAGTGGTGAACAAGCTATGGATTCTATAAAAGCATTAGCTACATCAGGTGAATTTGATGTAATTGTATTAGATAGTATAGCAGGTTTAGTTCCTGCTCAGAATATGGATGAAGACTTTTCGTTTAGTCCTATGGCATGGCAAGCAAGATTTGTTAACTCATCATTACCAAGACTATTACCTAGTCTCCACAATGGTACAGCTTTAGTATGTATCAATCAAGTAAGAGCTAGTATGGGACCTGTTGCATTAGAAAACATGCCGGGTGGTAAAGCTCAAACTTACTTCGCTCATTTCTTACTAGAAGTTAGAAGAAACGGGTGGATTGAAGAATCTGGTGAGAAAGTTGGCTTTGATATGCAAGTAAGACTAAGAAAGACTAAAGTAGGTGGGCAAAACTGGAAGTCTGCTGCAGTTCCTTTCAGAGTTGATGGTGGTATAGAT
OM-RGC.v2.007589961__9-759	OM-RGC-v2	K03553	recA; recombination protein RecA	Bacteria	AAATGCAGAAGATGCTATTGAAAAATTATTAAAAAACAAAGATTTAAACTTTCAAAAAGGTGATAGTGATGATTTTATTACAAATAGAATCCCTTTCAATGTTCCGGCACTAGACCGGCTTACAGGGGGAGGCATCCCATTTAAAAAGATGACCTTAATATATGGTCCGACCAATGTTGGTAAGTCTTATCTAGCATCCCAGATAGTAGTTAATGCTCAGAAAATGGGTGGTAAAGCCGTTTGGGTAGATACCGAGTTATCTTATGATAAGGACTGGATGGCAACGTGTGGGGTAGATAGTCAAAAGATATTAGTTTCACAACCTACTACAGGAGAAGAAGCTTTAGAACACATTAGAGAAGCTATGATAGCAGGGTTTGAAGTAATAGTGTTGGATAGTATAGCAGGGTTAGTTCCTACTAACGTGGCTGAAGAAGACTTTGGGTTCAGTCCGATGGCTTGGCAAGCAAGATTTGTAAACAGTTCATTCCCCAAACTATTCCCACATCTTCAGAATGGTTCGGCATTTGTAGCAATAAACCAAGTGAGAGCTAGCATGGGACCTGTAGCATTAGATAATATGCCTGCAGGACAAGGTCAAGTATTCTTTTCTCATTCTATTTTGCAAGTGCAGAGGAAGGGTTGGATAACAGAAGGGGAGAAAAAAGTAGGGTTTGATATGAACGTCAGATTACGAAAGACCAAAACAGGTGGAGAGAATTGGGACTCAGCCATTGTTCCATTTAGAGTT
OM-RGC.v2.007590493__12-771	OM-RGC-v2	K03553	recA; recombination protein RecA	Bacteria	TGCTGAAGAGGTTATTCAAGACCTATTAAAAGGCACTAAATTAAATATTCATAGAGGATCAGATGATTCCTTTTTATACAGTCGAATTCCTTTCGGTATTCCAGCCCTTGATAATTTAACAGGGGGAGGAATTCCTAAGAAACGAATGACCATTTTATATGGCCCAACAAATGTGGGGAAGTCTTATTTAGCCTCTCAAATAGCAGTTAATGCTCAGAAAGAAGGGGGGACGGCTGCGTGGATAGACACTGAACTTTCATGGGATAGTGCTTGGATGGCTAAATGTGGAGTTGATGTAGATAATACTCTTGTATCTCAACCTGTAAATGGTGAAGAAGCAATGGATATTATAAGAGAATTAATGCAAATTGGTATAGATGTTATAGTTTTAGACAGTATTGCAGGGCTTGTTCCTACAGCGGTTGTTGAAGAAGAGTTTTCTTATAACCCAATGGCGTGGCAAGCACGATTTGTTAATTCAGCCCTCCCTAAGATTCTAGGCAATTTAAAGGGTGGGTCAGCTTTTGTAGCTATTAATCAAGTACGCAGTAGTATTGGCCCAGTAGCATTAGATAATATGCCGGGAGGATTAGCCCAATCCTTTTTTGCTCACTTTCTTTTACAGGTGCGTAGAAAAGGGTGGATTGAAGATAAAGATAAAACTAAGGTAGGATTTGATATGGAAGTACGCCTCAGAAAGACTAAGGTAGGAGGAGAGAATTGGGATTCTGCTATTGTACCTTTTAGAGTAGAGGGAGGA
OM-RGC.v2.007590706__3-663	OM-RGC-v2	K03553	recA; recombination protein RecA	Bacteria	GATCGTTGAAATTGCAGGCCTGGAATCTTCTGGCAAATCTTACATGGCAGCACAGGTTGCTGCAAATGCACAAAAGATGGGAATTGATGTAATTTACTTCGATTCGGAATCTGCAATCGATCCGGCTTTTCTGGAACGTACTGGATGCGATGTCGCAGCGATGCTTTACATCCAGGCGGCTTCCGTAGAGTTTGTATTGGAGACAATCGAAGACCTATTGGCATCCAATGAAAATCAAATGTTGTTTATTTGGGATTCGCTGGCTTTGACACCAGCAGTTTCAGATATCGAGGGAGATTTCAACCCACTGTCATCAATGGCAGTCAAAGCACGAATTTTGGCAAAAGGTATGTCCAAGCTGACAGTGCCTATAGCCAATTCTAAGAGTACTTTCCTCGTACTCAACCAACTCAAGACTAACATCACCAGAAGCCCCTCACAGGCGCTTGTGGAGCCTTATATGACCCCTGGAGGTAAGGCGATGATCTATGCGTACTCCCTCCGCATCTGGCTGACCGGACGCAAGGCAAAGGCAAGCTTTATTACAGACGAACGAGGGTTCAGGGTCGGCTCCGAGGTCAAGGTTACACTAAAAAAGAGCCGATTTGGTTCAGCCGGAAGACAATGCACCTTTAAAATTCTATGGGGTGATGAAATTGGA
OM-RGC.v2.007592234__9-765	OM-RGC-v2	K03553	recA; recombination protein RecA	Bacteria	TAACGCTGAAGAAGCAATACAAAAATTATTAAAAAACAAAAAACTGAACTTCCAAACAGGAGACAGTGATACATTTAAAACTAATAGGATACCTTTTAACATACCAGCTTTAGATAAATTGACTGGTGGGGGTATCCCTTTCAAAAAGATGACCCTTATATATGGTCCGACTAACGTGGGGAAGTCTTATCTAGCATCACAGATAGTTGTAAATGCCCAGAAAATGGGTGGTAAGGCGGTATGGGTTGATACTGAACTATCCTATGATAAAGATTGGATGGCTACGTGTGGGGTAGATGCTAAGAAGATATTAGTATCACAACCAACTACGGGTGAAGAGGCTTTAGAACATGTTAGAGAAGCAATGGTAGCTGGTTTTGAAGTCATAGTATTAGACAGTATAGCAGGTCTTGTGCCAACAAATATATTAGATGAAGAATTTGGAACAAATCCTATTGCTTGGCAATCAAGATTTGTAAACAGTTCCATCCCTAGACTTTTTCCACACCTTCAAAACGGTTCAGCTTTTGTGGCGATAAACCAAGTAAGAGCTAGTATGGGACCTGTGGCATTAGATAGTATGCCTGCAGGACAAGGGCAAGCATTTTTTGCTCATTCTATTATGCAAGTACAGCGTAAGGGCTGGATAGAAGAGAAAGAGCAAAAAGTCGGATTCAACATGAACATTAGACTAAGAAAAACTAAGACTGGTGGAGAGAATTGGGATTCAGCGATTGTGCCTTTTAGGGTAGAAGGT
OM-RGC.v2.007592338__9-774	OM-RGC-v2	K03553	recA; recombination protein RecA	Bacteria	GGACGCTGAAGATGTAATAGAACAATTATTATCTAATTCGAAATTACAGCTAGCTAGAGGTGATAGTAATTCGTTTGATTATGGACGCATTCCCTTCGGAATTCCCGCATTAGATAAGCTAACAGGTGGTGGAATACCTAAGAAGCGTCTAACGTTGCTGTACGGCCCTCCTAACGTCGGTAAATCGTACTTAGCATCGCAGATAGCTGTTAATGCTCAGAGATTAGGAGGAACGGTTGGTTGGATAGATACCGAACTTTCTTGGGATGCGGCGTGGTTCAGTAAATGTGGTTTAGATACAAACTCTGTTTTAGTATCACAACCATCTAATGGTGAAGATGCCCTAGAAGTAGTACGAGAATTAATGCAATCTGGTATAGATGTTATTATTTTGGACAGTATTGCAGGGCTTGTACCAACAGCAGTTGCTGAAGAAGAGTTTTCTTACAATCCAATGGCGTGGCAAGCACGATTTATTAATTCGGCTCTGCCTAAACTACTTCCTAATTTACATCATGGGTCAGCTTTTGTTGCAATAAACCAGGTTAGGTCGAGCTTAGGCCCGGTATCAATCGATAATATGCCTGGAGGACTAGCTCAAACATTCTTTGCTCACTTCTTACTACAAGTTAGACGCAGTGGTTGGATAGAAGAGAACAAAGAAAAGGTAGGATTTGATATGGAGATACGTTTACGTAAGAGTAAGGTGGGTGGAACTAATTGGAAATCTGCTGTAGTGCCTTTTAGGGTAGAGGGTGGAATAGAT
OM-RGC.v2.007593555__6-735	OM-RGC-v2	K03553	recA; recombination protein RecA	Bacteria	CAGGTGGATAAGCACCGGTTCAAAACAACTTGATTATATTATTGCAAATCGTCCTAACGGAGGTCTTCCGGAGGGTCGTATTATTGAGATATTTGGACCTCCAAGCATAGGAAAATCGCATATAGCAATCCAGCTTGCTCGTACAACTCAAGAATTGGGTGGGATTGTTGTTTATATTGACACCGAAAATGCTACAAGCGTTGAAAATTTGAAATATCTTGGTGTTGATATAGCAAAGCGGTTTGTATATGTTGATACCCATTGTACAGAAGAAGTGCTTTCCATTGCAGAATCAACTATTATGAAGGCTCGAGCAATGGAAAAAGATGTCCCAATTACTATTATTTGGGATTCTGTTGCAGCGTCTTCTCCAAAGGCAGAATTGACAGGGGATTATGACCAGAATTCAATTGGTTTGCAGGCTCGGGCTATTTCTAAAGGTATGAGAAAAATTAACGGGATTATTGCAAATCAAAATGTTTTGTTTATTTGTTTAAATCAAATTCGTACAAAAATTGGTGTTATGTATGGGGATCCAACGACAACACCAGGTGGAAAGGCAATTCCATTCCATTCCTCAGTAAGGATTAAACTCGGTGCCGGCCAGCGAATTGAAAATAAGCAAAAAGAAGTAATAGGGATTCACGTTTCCGCAAAGACGATTAAAAACAAGGTCGCTCCACCATTTCGAACTGTTAACTTTGAGATTCATTTTGGGAAAGGTATTGCA
OM-RGC.v2.007593691__9-762	OM-RGC-v2	K03553	recA; recombination protein RecA	Bacteria	AAATGCTGAAGATGCTATTGAAAAACTTTTAAAAAACAAAGATTTAAATTTTCAAAAAGGTGACAGCAATGATTTTGTAACAAATCGAATACCTTTTAATATACCAGCGTTAGATAAACTTACTGGAGGGGGCATACCATTCAAGAAAATGACTCTTATATATGGTCCGACCAATGTAGGGAAGTCTTATTTAGCATCACAGATAGTTGTAAATGCTCAGAAAATGGGAGGTAAAGCTGTTTGGATAGACACAGAGCTTTCATATGATAAAGATTGGATGAGAACCTGTGGGGTTGATGACCAAAAGATACTTGTGTCTCAACCAACTACCGGAGAAGAAGCTTTAGAACACGTTCGACAAGCAATGATAAATGGTTTTGAGGTTATAGTATTAGATAGTATAGCTGGTCTTGTGCCAACAAATATATTAGAAGAAGAATTTGGTAAAAGCCCAATGGCGTGGCAATCAAGGTTTGTAAACACAGCGTTCCCTAGATTATTTCCATATCTCCAAAATGGTTCAGCTTTTGTTGCTATAAACCAAGTACGTGCTAGTATGGGTCCTGTAGCATTAGACGCAATGCCAGCAGGTCAAGGACAAGTGTTCTTTTCTCATTCTATTTTGCAAGTGCAGCGAAAGGGTTGGATAACAGAAGGAGATAAAAAAGTAGGGTTTGATATGAATATCAGATTACGAAAAACTAAAACAGGTGGTGAAAACTGGGATTCAGCTATTGTTCCGTTTAGGGTAGAA
OM-RGC.v2.007596523__15-756	OM-RGC-v2	K03553	recA; recombination protein RecA	Bacteria	CAGCAATCTTAACAATCTACAAGTGATTGGGCTGTCTCCAGCGTTGGATATAGCGTTAGGCGGCGGCTTAAGAGAGGGTAGCTGCGTAGTTATGACAGGTGATCCTAAAAGTGGCAAGACAACAACAGCTTTATGTTTTGCCGCTAAGTGTCAAAAGCTAGGCAAAAAGATTATCTACGCCAATACAGAGGGTCGTCTAGCTAAGCAAAACTTTGAAGGCATCAAAGGGCTAGACCCAGACAAGATACTAATTGTAGAATCTACAGATGATAGAGTTTTATCGGCAGAAGATTTCTTAAACATTATAGAATACTATATCAACAACGACCCTGAGTGTCTTATAATAGTTGACTCAATGTCCAACATGGTTCCGAAGATTGAACTTGAGGGTGAGGTCAGAACTGGCGTGCGAAACTCGCTACCTAGATTATTGTCAATGTTCTTCAAAAGAATTGGCGGATCTGTGACCAAGAATAAGACAATATTGATTTGTATAACCCACAACATTGCAAATACAAGCGGTAGTAGATATGCACCGATGAAAATGGCGGACTGCGGTAATATGCTACAGTATCAAGCTGGCACTAATATGATTATTACACATCGTGGAAAGTGGCAAGTACCCGCACAAACTGGGCCACATGTAGGACAAATCGCAAATTGGAATATTAAAACCTCAAACGCTGGAGGTATCCCAAACTCCACTGCTGAGAGCTGGATTAGATATGGAATAGGTATAGAC
OM-RGC.v2.007598233__9-774	OM-RGC-v2	K03553	recA; recombination protein RecA	Bacteria	GAATGCGGAAGATGCAATTCAACAGTTATTGAAAAATAAGAATTTAAATCTACAAAGAGGAGATAGTGACTCATTTGACTATGGGCGCATTCCTTTTGATATTCCCGCATTAGACCAACTAACTGGTGGTGGTATACCAAAGAAAAGATTCACCTTAATTTACGGTCCTACTAATGTAGGCAAGTCTTATCTAGCTTCACAAGTCGTTACTAACGTACAGAAACAAGGTGGTTCAGCCGCATGGATTGATACAGAACTATCGTGGGACGCTGTATGGATGGCTAAGTGTGGAGTGGATGTCACTAATACTTTAGTTGCCCAACCTACTAATGGTGAAATGGCATTGAACACGGCTAGAGAGTTGATGGAAGCCGGAATAGATATAATTGTTCTTGACAGTATTGCAGGCTTAGTTCCTACAGCAGTACAAGAAGAAGAGTTTGGGTATAGTCCTATGGCATGGCAAGCTAGGTTTGTTAATAGTTCGTTACCTAAACTACTAGCCCATCTACATAATGGGTCAGCACTGGTAGCCATCAATCAAGTAAGAGCATCCATGGGGCCAGTAGCGTTAGACAACATGCCCGGTGGTGTGGCTCAGTCATTCTTTGCACATTTCCTAATGCAAGTAAGACGTAAGGGTTGGATAAAAGATGGCGATGAAAACGTTGGTTTCGATATGGAAGTTAGACTTCGCAAAACAAAGGTTGGTGGTGAGAATTGGAAGTCGGCAGTTGTACCCTTCAGAGTCGAGGGGGGAATAGAT
OM-RGC.v2.007598439__15-774	OM-RGC-v2	K03553	recA; recombination protein RecA	Bacteria	TTCTGATGTTGTAAAACAATTACTTAAAAAGTATAAAAACTTACAAACAGCGGATACGGCTGGTTTAGAGTACGAGAGAATACCGTTTAACATTCCTGCATTAGATAAATTAACAGGTGGGGGGATACCTAAAAAAAGATTTACTTTAATTTATGGTCCTACCAATGTTGGTAAATCGTATTTAGCTTCACAAATTGTTGTAAATGTTCAAAAACAAGGTGGAGTAGCAGCATGGATTGATACAGAGTTATCATTTGACCTTGAGTGGGCTAGAAAATGTGGCGTAGATACAAAAAATCTCGCCTTTTTAGAACCAGCTACTGGAGAGGAGGCTTTTACCACTATTAGGGAGTTAATGCAGGATGGTGCGGTGGATGTTATTGTATTAGATAGTATAGCTGGTTTAGTACCCACCACAGTATTAGAGGAGGAGTTTAGTTATAATCCTATGGCTTGGCAGGCTAGATTTGTAAATAGTTCTCTACCTAAATTATTACCTAATCTTAAGCATGGTTCAGCTTTTGTAGCTATTAATCAAGTTAGGTCTTCTGTAGGTCCTACAGCTTTAGATAACATGCCCGGAGGATTAGCACAAAGTTTCTTTGCCCATTTCTTATTGCAAGTAAGACGACAGGGTTGGATAAAAGAAGGTAAGCAAAATGTGGGTTTTGATATGGATGTAAGATTACGTAAAACAAAAGTTGGTGGAGAAAATTGGAGTTCAGCAACTGTACCTTTTCGAGTTGAAGGTGGAATAGAT
OM-RGC.v2.007600662__9-768	OM-RGC-v2	K03553	recA; recombination protein RecA	Bacteria	CACAGCAGAAGAAGCCATACAAAAATTACTGAAGAAAAAGAATTTAAATTTTCAATTAGGGGATAGTGAGGATTTTGTAACAAACAGGATTCCTTTTAATATTCCAGCACTGGACAAATTGACTGGTGGGGGTATTCCTTTAAAGAAAATGACACTTATATATGGTCCTACTAACGTAGGAAAGTCTTATTTAGCATCTCAAATAGTAGTAAATGCCCAACAAATGGGTGGGTCGGCTATTTGGATAGACACTGAATTATCTTATGATAAGGATTGGATGGCTACCTGTGGAGTAGATCCTAAAAAGATTTTAATTTCACAACCAACTACAGGTGAAGAAGCCATGGAGCATGTTAGAGAAGCTATGATTGAAGGAGTGAAAGTTATTGTGTTAGATAGTATTGCAGGTTTAGTGCCAGCAAATGTGTCTGCAGAAGACTTTGGATTCAGTCCTATGGCGTGGCAAGCACGGTTTGTTAACAGCTCTTTCCCAAAACTTTTCCCACACCTACAAAACGGATCAGCCTTTGTAGCAATCAATCAAGTACGTGCTAGCATGGGACCCGTAGCATTAGACAATATGCCGGCAGGGCAGGGACAAGTGTTCTTTGCTCACTCTATTATGCAAGTACAGCGTAAAGGTTGGATAACAGAAGGAGACCAAAAGGTAGGGTTTGATATGAATATTAGATTACGAAAGACCAAGACAGGTGGAGAAAATTGGGATTCTGCTGTTGTACCTTTTAGAGTTGAGGGTGGG
OM-RGC.v2.007600666__9-765	OM-RGC-v2	K03553	recA; recombination protein RecA	Bacteria	TAACGCTGAAGAAGCAATACAAAAACTATTAAAAAACAAAAAGTTAAACTTTCAAACAGGCGATAGTGATACATTTACAACGAATAGAATACCTTTTAATATACCAGCGTTAGATAAATTGACTGGTGGGGGTATTCCATTCAAAAAGATGACTCTTATATATGGTCCGACTAATGTAGGGAAGTCTTATCTAGCATCCCAGATAGTTGTAAACGCCCAGAAAATGGGTGGTAAGGCAGTATGGGTTGATACTGAACTATCCTATGATAAAGATTGGATGTCTGCATGTGGCATAGATGCTAAAAAAATATTAGTTTCACAACCAACTACAGGTGAGGAAGCTTTAGAACATGTTAGAGAAGCAATGATAGCTGGTTTTGAGGTTATAGTATTAGACAGTATAGCAGGTCTGGTACCAACAAATATATTAGATGAAGAATTTGGAACTAGTCCTATTGCTTGGCAATCAAGATTTGTAAACAGTTCTATCCCTAGACTTTTCCCACACCTTCAAAACGGTTCAGCTTTTGTGGCGATAAACCAAGTAAGAGCTAGTATGGGACCTGTAGCATTAGATAATATGCCTGCAGGACAAGGGCAAGCATTTTTTGCTCATTCTATTATGCAAGTACAGCGTAAGGGATGGATAGAAGAGAAAGAACAAAAAGTCGGATTCAACATGAACATTAGACTAAGAAAAACTAAGACTGGTGGAGAGAATTGGGATTCAGCGATTGTACCCTTTAGGGTAGAAGGT
OM-RGC.v2.007607623__6-768	OM-RGC-v2	K03553	recA; recombination protein RecA	Bacteria	CATGCTCTCTGAGCAGGAGCTTACACCAGAACTCATCTCTACCGGATCCTATGCCTTGAATAAGGTGATCTCCGGTAATTACAATGGTGGTGTGCCCATTGGCATGATTACTCAGTTTATTGGGGGCGCGTCCACTGCCAAGACTGTTTTCGGCACCCACATCCTGAGAAACGCTCAGAAGAAAGGCTACTACACTGTCATTATTGACTCTGAGAATGCATACAACCCTGTGTTTGCAAGGACTTTAGGTGTTGACCCTAATAAACTCATCTACGCTGCACCTCCTTGTGTAGAGGATTGCTTTGATACGATTGAAAAGATCATCAACTCAATTCGCACTGACGATTCTGATACGCCCATCGTGGTCTTCTACGATAGTCTAGCTGTCTCGCCATCAAAAGCTGAGATGGAGGCTGAGGGCTATGAAGGCAACAATATGGTAGGAGCCACACGAGCAAAGCAGATAGGCGCAGCACTTAGAAAGATTAATCCTATTCTTAGGCCCAAGAATGTTGCTTTTGTTATCGTTAATCAGATCAGGAACAAGGTTGGTCAGATGTATGGGGATCCTAGAACCGCTGCTGCTGGTGGCAACGCTTTGGATTACTACCTTGGGGTAAACTTGGAAACAGCAAAGACTGATGTTGTGGGTGATAAAGAGAGTCCTACGGGTATTCGTGGTAAGGTGAGGAACAAAAAGAATAAGCTCATTGAGCCCTTCAAGGTCTGTGAGTTTGAACTCATGTTCAATGAAGGTCTGAAT
OM-RGC.v2.007610438__27-855	OM-RGC-v2	K03553	recA; recombination protein RecA	Bacteria	GGCTAAAGATTTATTAGCCAAACATGGAGATAATATAGTAAGAAGCGGAGACGCGATGGTTTCCGACAAGCAGGAAATCGTTTCTGTATCACCTTTAATTGATGTAAACATAGGAGGAGGAATACCGGAAGGTTCAGTCGTGCTTCTTGCTGGCGATGAAAAGTGCGGTAAAACGGTTACTGCATTGCAAATTTGCAAAAATGCACAGGAGATGGGTAAAAATATATACTATCTAAACATTGAGGCTAGGCTTAAATCTAGAGACTTAGAAGGAATAGATGGCCTAGACCTGGAGAAAATAAACGTAGTTAGTTCATACAGAGAGGATGATAGTGAAGGAAACCTTGTTCAGAGCAAAATTCTTAGCGGGGAAGAGTGGCTTAGTTTTGCTGAGAATTTTATACATAATGACCCTGGATGCGTTGTGGTTCTTGATTCTATTTCTCAGCTTGTAACCGAACGACAGCTACAGGCAGACATTGGCGATGTCACTGGAGATGGTGGCTTTAGATTGCTTTCTCAGTTTATAGGCAGAATAGCTCCAGTTGTTGTTGTTAATAAGTGCATTGTGATAGGCATACAACACTTAATTGCAAACACTAGAGCAAGGCCAGGACAAAAAACAAAGAGCAGGAGCGGTGGCCGTAAGATTAGGTATGCGGTTGACGTAGACCTTGAATGCACATACATACAGCCCTGGAAAGCTTCTTCGGCAGAAGACGCAGAACAGATAGGGCAAAGAGTTAATTGGATTACTCGCTCTACTGCTAGGCCAATACCGCCAGGAAGAAAGATTGAGTCTCTACTCAGATATGGGGTAGGTCTTGAC
OM-RGC.v2.007613672__6-777	OM-RGC-v2	K03553	recA; recombination protein RecA	Bacteria	AGAATCTGCACAAGAAGTAATTACTCAATTGTTAGGAAACAAGAAGCTTAATATCCATCGTGGAAATAGTGACCTGTTTCACTATGATAAAATCCCCTTTGGTATTCCAGCACTGGATAAATTAACTGGTGGGGGTATATCTAAGAAAAGGATTACTCTATTGTATGGGCCTACCAACGTGGGCAAGACTTTTTTAGCGTCTCAGATAGCTGTTAATGCTCAAAAGGAAGGGGGTATCGTTGGGTGGGTTGATACAGAACTATCTTGGGATAGTAAGTGGATGGAAAAATGTGGTATAGATACCACTAATATATTGGTTGGTCAACCAAGTACTGGGGAAGAAGCTTTTGAAATCATGAGGGAAATGATGCAGCAGAAATTATCTCTGATAATAGTTGATAGTATTGCGGGTCTAGTTCCCTCTGCTGTACATGAGGAAAGTTTCTCATATAATCCTATGGCGTGGCAAGCCAGGTTTGTAAATCAATCTATTCCGAAGCTTATGCCACATCTAAAAGAAGGAGCAGCCTTAGTATTTATCAATCAAGTTAGGTCTAGTTTAGGCCCAGTAGCTATTGATAACATGCCTGGAGGATTGGCTCAAACGTTCTTTGCCCACTCTCTTATTCAAGTAAGACGGGATGGATGGATTGAAGAACCTAAGGGTAATAAAGTAGGTTTTGATATGGATGTCCGTTTGCGTAAAACAAAGGTGGGGGGAGAGAACTGGAAATCCGTTAAGGTTCCCTTCCGTATAGAAGGGGGTATAGAT
OM-RGC.v2.007614401__9-765	OM-RGC-v2	K03553	recA; recombination protein RecA	Bacteria	TAACGCTGAAGAAGCAATACAAAAATTATTAAAAAACAAAAAACTGAACTTCCAAACAGGAGACAGTGATACATTTACAACTAATAGAATACCTTTTAACATACCAGCCTTAGATAAATTGACTGGTGGGGGTATTCCTTTCAAAAAGATGACTCTTATATATGGTCCGACCAATGTGGGGAAGTCTTATCTAGCATCACAGATAGTTGTAAATGCTCAGAAAATGGGTGGCAAGGCGGTATGGGTTGATACTGAACTATCCTATGATAAAGATTGGATGGCTTCGTGTGGTGTAGATGCTAAGAAGATATTAGTATCACAACCAACTACAGGTGAAGAAGCTATGGAGCATGTTAGAGAGGCTATGATATCGGGGTTTGAGGTTATTGTGTTAGACAGTATTGCAGGACTAGTGCCCTCTAATGTAGCTGAAGAAGATTTTGGATTTAGCCCAATGGCTTGGCAAGCAAGATTTGTAAACAGTTCTTTTCCCAAGCTTTTTCCACATCTTCAAAACGGTTCAGCTTTTGTAGCTATAAACCAAGTAAGAGCTAGTATGGGACCTGTAGCATTAGATAATATGCCTGCAGGACAAGGACAAGTATTCTTTGCTCATTCTATTATGCAAGTACAGCGTAAGGGCTGGATAGAAGAGAAAGAGCAAAAAGTCGGATTCAACATGAACATTAGACTAAGAAAAACTAAGACTGGTGGAGAGAATTGGGATTCAGCGATTGTGCCTTTTAGGGTGGAAGGT
OM-RGC.v2.007622468__12-777	OM-RGC-v2	K03553	recA; recombination protein RecA	Bacteria	TGCAGAAAAAGCAATACAAGAATTACTAAAAGATAAAAATCTTAATCTAACAATGGGAGATAGTAATGTATTTGATTATGGTAGGATACCTTTTGGCATACCTGCTCTTGATACATTGACTGGTGGTGGTATACCAAAGAAGAGAATGACTTTAATTTATGGTCCAACCAATGTTGGAAAGTCCTATTTATCGTCACAGATAGTTGCTCAAGTCCAGAAACAAGGTGGTAGAGCCGCATGGATTGACACAGAATTATCTTGGGATGCAGACTGGATGACTAAGTGTGGTATAGATGCAAGTTCAGTGGTAGTTGGACAACCATCAAGTGGTGAACAAGCTATGGATTCCATTAAAGCATTAGCGACATCAGGAGAATTTGATGCTATTATATTAGATAGTATTGCAGGTTTAGTACCTGCTCAAAATATGGACGAAGATTTTTCATTTAGTCCTATGGCTTGGCAAGCAAGATTTGTCAATTCATCTTTACCTAGGTTGTTACCTAGCTTACATAATGGAACTGCTTTGATTTGTATAAATCAAGTTAGAGCTAGTATGGGACCTGTTGCATTACAAAATATGCCGGGTGGTAAAGCTCAATCTTTCTTCGCTCATTTCTTACTAGAAGTTAGAAGAAACGGGTGGATTGAAGAATCTGGTGAGAAAGTTGGATTTGATATGCAAGTAAGACTGCGAAAGACTAAAGTTGGTGGTCAGAACTGGAAAGCTGCCTCTGTTCCATTTAGAGTAGATGGTGGAATTGAT
OM-RGC.v2.007622718__6-777	OM-RGC-v2	K03553	recA; recombination protein RecA	Bacteria	AAAAGAGACGACTGAAGAAGCAATAGAATCTCTATTAAAAAACTCTTCCTCTCTAATGAGAGGAAATAATTTAGAATTAAACTACGGTAGAATTGAGTTTGGTATTCCTGCGCTAGATAAACTGACTGGCGGTGGAATTCCAAAGAAACGTATGACTATTGTTTATGGCCCTTCTAATGTGGGTAAGTCTTATTTAGCTTCTCAGATAGTTACTAAGGCTCAACAACAGGGAGGGGTAGCGGCTTGGATAGATACGGAACTTTCTTGGGATTCTAAATGGATGGAAAAATGTGGGGTAGACATTGAAAATATAGTAGTTGCTCAACCGACTAATGGCGAAGAGGCTATGGATATAATACGGGATTTAATGAGGGGGGGAGTTTCTGTAATTGTGCTTGATAGCATTGCTGGTTTAGTCCCTACGGCTGTACACAATGAAGATTTTTCCTATCATCCTATGGCATGGCAAGCTAGGTTTGTAAATTCGTCACTGCCTAAGATACTTCCTAATTTAAAATTTGGGTCAGCGTTTGTAGCTATTAATCAGGTACGTAGTAGTATTGGCCCAGTGGCATTGGATAATATGCCGGGAGGACTTGCCCAAACGTTTTTTGCCCATTTTCTTTTACAAGTCCGTAGAAAAGGCTGGATTGAAGATAAAGATAAAACTAAAGTAGGGTTTGATATGGAAGTAAGACTACGTAAAAGTAAAGTAGGTGGAGAAAATTGGAAGTCAGCCATAGTTCCATTTAGAGTAGACGGAGGAATTGAT
OM-RGC.v2.007624789__9-774	OM-RGC-v2	K03553	recA; recombination protein RecA	Bacteria	AACAGCTGAAGAAGCTATTGAACAATTATTAAAAACTAAAAATCTGAATGTATTACGGGGGGATAGTGATGAATTCTCTTTCGGACGTATCGCTTTCGGGATTCCTGCTCTTGATACTCTTACTGGTGGTGGCATACCTAAAAAGAGAATGACTCTAATGTATGGACCGACTAATGTAGGAAAATCATATTTAGCATCTCAGGTAGTAGCTAATGTCCAAGCAGAAGGAGGAATTGCTGCATGGATTGATACAGAACTTTCATGGGATTCAGGGTGGAATGAACGTTGCGGAGTAGATACAACTAAAGTTATTGTGTCTCAACCAACTAATGGTGAAGAGGCAATGGATACTGCTCGTGAGTTAATGCAAGCGGGTGTAGATGTAATTGTATTAGATAGTGTCGCAGGACTTGTACCAACAGCGGTTAATGAGCAAGACTTTTCTTATAGCCCTATTGCATGGCAGGCAAGATTCGTTAATAGTTCGTTACCAAAATTATTACCTAATTTGAAACATGGATCGGCATTTATAGCGATTAACCAAGTTCGATCTAGTATGGGACCCGTAGCATTAGACAATATGCCCGGAGGATTGGCACAGTCTTTCTTTGCTCATTTCCTATTGCAGGTACGACGTAATGGATGGATTAAAGACGGTAATGATAACGTTGGATTTGATATGGAAGTACGATTACGAAAAAGCAAGGTAGGTGGAGAGAATTGGCGATCAGCTGTTGTACCGTTTAGAGTAGACGGAGGTATTGAT
OM-RGC.v2.007626431__12-774	OM-RGC-v2	K03553	recA; recombination protein RecA	Bacteria	AGCTGAAAAAGCAATTCAAGAGTTGATTAAAGATAAAAATTTAAAACTTCAAATAGGAAACAGTGACACATTTGAATATGGTCGAATTCCATTTAATATTCCGTCTTTAGACCAACTTACGGGCGGAGGAATCCCTAAAAAGCGGTTTACATTAATTTATGGACCTACAAATGTGGGTAAAAGTTATTTAGCCTCTCAGATAGTAGTAAACGCTCAGAAACTAGGAGGTATAGCTGCTTGGATAGATACCGAACTTTCGTGGGATGTAGACTGGATGGCTCAATGCGGAGTAGACACTTCCGCAATTGCTGTAATGCAGCCTACGAATGGTGAGGAAGCATTGAATACTATACGTGAATTGATGGACCGAGGAGTAGATGTTATCGTTTTAGATAGTATTGCAGGTTTAGTTCCTACTGCAGTAGCAGAAGAAGAGTTTAGTTATAATCCTATGGCATGGCAAGCTAGGTTTGTAAATCAATCATTACCTAAATTATTAGCACATTTACATAACGGGTCAGCTTTTATAGCGATTAATCAGGTACGTGCTAGTTTAGGTCCGGTTGCTTTAGATAATATGCCTGGTGGATTAGCACAAGGATTCTTTGCTCACTTTTTAATGCAAGTTAGACGACATGGATGGATAAAAGAAGGAAATGATAACGTAGGTTTTGACATGGAAGTTAGACTACGTAAAACAAAAGTAGGTGGAGAAAATTGGAAATCCGCAGTAGTTCCTTTTAGAGTGGCGGGAGGAATTGAT
OM-RGC.v2.007627022__12-774	OM-RGC-v2	K03553	recA; recombination protein RecA	Bacteria	TGCTGACGAGGCTATAGCCCAACTTTTAAAAAATGATAAGTTAAACATTCAATTAGGGGACTCAGAAAAGTTTGGGTACAGTCGAATACCTTTTCAGATACCTGCATTAGATCAACTAACAGGTGGGGGTATCCCAAAGAAACGAATGACTCTGATTTATGGACCTACTAATGTTGGTAAGAGTTATTTAGCTAGTCAGATAGTTGTAAATGCCCAAAGAGCTGGTGGAATAGCTGCGTGGATTGATACTGAGCTATCATGGGATGCTGAGTGGAGTGCTAAGTGTGGAATTGATACCAGTAAAATTCTAGTTTCTCAACCAACTAATGGAGAAGAAGCTCTCGATATAGTTCGTACTCTTATGCAAAATGGTGTTGATGTTATTGTTCTTGATAGTATTGCAGGACTTGTTCCTACAGCCGTAGCAGAAGAAGAATTTTCTTATAATCCTATAGCTTGGCAAGCACGTTTTGTTAATTCAGCCTTACCAAAACTATTACCTAATCTTCAATACGGTAGTGCTTTTGTTGCCATTAATCAGGTTAGAGCTTCTATGGGTCCAGTTGCTTTAGATAATATGCCTGGAGGTTTAGCACAGTCATTCTTTTCCCACTTTTTATTACAGGTAAGAAGAAATGGGTGGATAAAAGAAGGGAAAGATAATGTAGGGTTTGACATGGAAATACGACTTAGGAAGACAAAAGTCGGTGGTGAGAATTGGAAAAGTGCTATAGTCCCTTTTAGAGTAGATGGTGGCATTGAT
OM-RGC.v2.007627145__21-774	OM-RGC-v2	K03553	recA; recombination protein RecA	Bacteria	CGCTATTGAATCCCTGTTGAAAAACAAAAATTTAAATTTAACACGGGGAGATAGTGATGAATTTTCTTATGGAAGAATTGCTTTCGGTATTCCTGCTCTTGATACCCTTACTGGTGGTGGTATACCTAAAAAGAGGTTGACTCTTATTTACGGAGCCACGAATGTAGGAAAGTCTTATTTAGCATCTCAAGCAGTTGTAAACACCCAACGAGATGGTGGACTAGCTGCGTGGATTGATACAGAGTTGTCATGGGATGCAGAATGGAATGCCAAATGTGGCGTAGATACATCGAAAATGTTAGTGTCTCAACCTACTAATGGTGAGGATGCAATGAATACGGTGAGAGAACTAATGCGGGCGGGAGTAGATTTAATTGTACTAGACAGTATTGCAGGATTAGTTCCCTCTGTAATACATGATGAGGATTTCTCCTATAACCCAATGGCGTGGCAAGCACGATTTGTAAATACTTCTTTGCCTCGTATACTACCTAATTTAAAAGAAGGGTCAGCTTTTATTGCTATCAACCAAGTACGTTCTAGTATGGGGCCAGTAGCTTTAGATAATATGCCCGGTGGATTAGCCCAATCATTCTTTGCTCATTTCTTGTTACAAGTAAGACGAAGTGGTTGGATTAAAGAAGGTACGCAGAATGTAGGGTTTGATATGGAAGTCCGTCTACGTAAAAGTAAAGTAGGTGGCGAGAATTGGAAATCCGCAACTGTACCTTTTAGAGTAGATGGTGGGATTGAT
OM-RGC.v2.007627178__12-777	OM-RGC-v2	K03553	recA; recombination protein RecA	Bacteria	TGCAGAAAAAGCAATTCAAGATTTATTAAAAGATAAAAATCTTAATTTAACGCTGGGAGATAGTAGTGTTTTTGACTATGGTAGAATTCCTTTTGGAATACCTGCTCTTGATACATTGACTGGTGGTGGTATACCAAAGAAACGAATGACTTTAATTTACGGTCCAACTAATGTTGGTAAGTCTTATTTATCATCACAAATAGTTGCTCAAGTACAAAAACAAGGTGGTAGAGCAGCATGGATTGATACAGAACTATCTTGGGATGCAGATTGGATGGTAAAATGTGGAATAGACGCAGGAAAAGTATTAGTTAGTCAACCAACAAGTGGTGAACAAGCTATGGATACTATTAAAGCATTAGCAACAACAGGATTAGTAGATGTGATTATTTTAGATAGTATCGCAGGTTTAGTCCCTTCTCAAAATATGGATGAAGATTTTTCATTTAGCCCTATGGCTTGGCAAGCAAGATTTGTTAATTCGTCTTTACCAAGACTATTACCAAGTCTACATAATGGAACTGCTTTAATTTGCATTAATCAGGTTAGAGCTAGTATGGGACCTACTGCATTAGCAAATATGCCGGGTGGTAAGGCTCAATCTTTCTTTGCTCATTTCTTATTAGAAGTTAGAAGAAATGGGTGGATTGAAGAATCTGGTGAGAAAGTTGGATTTGATATGCAAGTAAGACTACGAAAGACTAAAGTCGGTGGTCAGAATTGGAAAGCTGCTTCTGTTCCATTTAGAGTAGAAGGTGGAATAGAT
OM-RGC.v2.007627392__9-774	OM-RGC-v2	K03553	recA; recombination protein RecA	Bacteria	TAGTGCTGAAGAAGTAATAGAATCTCTATTACAAAATAAAACAATGAATTTAAGGAGGGGTAATAGTGATGAATTTTCTTTTGGAAGAATTCCTTTCAATATCCCTGTTCTTGATAATCTTACTGGTGGTGGTATACCTAAAAAGAGAATGACTATTTTGTACGGGCCAACTAACGTAGGCAAGTCATATTTAGCATCTCAAGTTGTTGCAAACGCCCAGAAAAATGGGGGGACTACAGCATGGATTGATACAGAATTATCATGGGACTCAGCATGGGTTGAGAGATGTGGTATTGATGCGTCTAAGGTTATGGTATCCCAACCAATTAATGGTGAGGAAGCGATGGACACTACTAGAGAATTAATGAGAGCAGGAGTAGATGTTATAGTTTTGGATAGTATTGCAGGACTTGTACCTACAGCTGTTCATAATGAAGACTTTTCTTATAATCCAATGGCTTGGCAAGCACGATTTGTAAACAGTTCTTTGCCGAGGATACTACCTAATTTAAAACATGGTTCTGCTTTAGTAGCAATTAATCAAGTTAGAAGTAGTATAGGGCCAGTAGCCTTAGATAACATGCCCGGTGGATTAGCTCAAGCTTTCTTTGCCCATTTCTTACTACAAGTTAGAAGGAGTGGTTGGATTAAAGAGGGTACACAAAATGTAGGTTTTGATATGGAAGTTCGTTTACGTAAAAGTAAAGTTGGGGGCGAGAATTGGAACTCAGCTACCGTACCCTTTAGAGTAGAAGGTGGCATAGAT
OM-RGC.v2.007627470__6-777	OM-RGC-v2	K03553	recA; recombination protein RecA	Bacteria	AGATAACGCAAAAGAAGTAATTGAACAATTACTAGGAAATAAGAAACTAAATCTAAAGAGGGGAAATAGTACAGAACTAGACTATGATAAAATCCCCTTTGGAATACCAGCCTTAGATAAGCTTACTGGTGGAGGTATAGCTAAGAAGCGGATATCTCTTTTGTATGGCCCACCTAATGTTGGTAAGAGTTTCTTAGCTTCACAAATAGCTGTGAATGCTCAACAAAACAATGACCTTGTGGGATGGATAGATACAGAACAATCTTGGGATTCAGCATGGATGGAAAAGTGTGGGCTGAAAACTGAGGATGTTTTGATTAGTCAACCCACTATTGGGGAAGAAGCATTTGAGACAGCTAGAGAGATGATGATGAATGGAGTAGGGTTAGTCGTACTTGATAGTATGGCAGGACTTGTTCCTTCCGCTGTTTATGAAGAAGAATTTGGGTATAACCCAATGGCATGGCAAGCTAGGTTTGTGAATTCTTCTCTACCTAAGCTGCTTCCCCATTTAAAGAATGGGACAGCTCTGGTATTGATTAATCAAATCAGGTCTAGCCTTGGCCCTGTATCTATTGATGCAATGCCAGGAGGGTTGGCTCAAACGTTCTTTGCCCATTCGCTCTTACAGGTTAAACGTGACGGATGGATTGAAGAACCTAAAGGAACTAAGGTAGGGTTTGATATGGATATTAGACTGAGGAAAACCAAGATTGGTGGAGAACATTGGAAGAACGTTAAGATTCCCTTTAGGATTGAGGGTGGAATTGAT
OM-RGC.v2.007628198__12-777	OM-RGC-v2	K03553	recA; recombination protein RecA	Bacteria	AGCAGAAAAAGCAATTGGAGAATTGTTAAAAGATAAAAATCTTAATTTAACTATGGGAGATAGTAATGTATTTGACTATGGTAGAATAGCTTTTGGTATCCCAGCACTAGATACTTTAACAGGTGGTGGCATACCTAAGAAAAGAATGACCTTAATATATGGTCCAACAAATGTAGGTAAGTCATACTTATCATCTCAGATAGTTGCACAAGTACAAAAACAAGGTGGTAGAGCAGCTTGGATAGATACAGAACTATCATGGGATTCTGATTGGATGAATAAATGTGGTATAGATGCAAGTAAAGTAGTAGTAGGACAACCATCAAGTGGTGAACAAGCTATGGATTCTATAAAAGCATTAGCAACATCAGGTGAATTTGACGTGATTGTATTAGATAGTATTGCAGGTTTAGTACCTGCTCAGAATATGGACGAGGATTTTTCATTCAGTCCTATGGCTTGGCAAGCAAGATTTGTCAATTCATCATTACCAAGACTATTACCTAGTCTACATAATGGAACTGCTTTAATTTGTATTAATCAGGTTAGGGCTAGCATGGGACCTACTGCATTAGCAAATATGCCGGGTGGTAAGGCTCAAACTTACTTTGCCCATTTCTTACTAGAAGTTAGAAGAAACGGGTGGATTGAAGAATCTGGTGAGAAAGTTGGATTTGATATGCAAGTAAGACTACGAAAGACTAAAGTAGGTGGACAAAACTGGAAAGCTGCTGCAGTTCCTTTCAGAGTAGATGGTGGTATAGAT
OM-RGC.v2.007628764__3-747	OM-RGC-v2	K03553	recA; recombination protein RecA	Bacteria	TATATCAACGGGTTGTTATGCCCTAAACCGAGTTATTACGGGTGATTACAGCAAGGGTCTGCCAGTGGGAGGAATCCTTCAACTACAAGGAAACTCCAGCACAGGTAAGACGCTGTTCGCCACCACATTTTTAACTGCTGCTCAAAAGGAAGGATGGTATACTAAGCTCTTAGATGCTGAGAATACTTACTCTTCAGAATTTGGAAAGAAGTTAGGTGTGAATCCTAAGGAGTTGCTCTATTCGACTCCTCGATACCTTGAAGAGGCTTTTAATGATGTAGTTGCTACGATTCACGGTATTAGGGAACACGACAAGAAGACCCCCATACTACTGGTTATTGATTCCGTTGCAGTGCTAGCCACTAAGGAGGAGTTAGAAAGAGATAGCGTAGGGGAAACCTCTAACACTGACGGAGCACGCAGGGCACTTATCTTTGGTTCCATGTTAAGGAGGGTTAATATAGTCCTAAAAGAGCAAAGGGCTACTTTGGTAGTAATCAATCAAATACGCAGCAAGATTAACGTAATGTATGGTAACCCTGAGACCACGGCTGCTGGAGGTAAGGCACTTGAGTTTTACTTATCCGTTGATCTTAAGTGTATCAGCAACAAGACCAGCGATGTAACCAAGGATGGAAATAAAAAGCCTACGGGTATTACGGGGGAGATAAAGGTAATAAAAAATAAGCTTGGGGTCCCATTTCAGGACTGCCCTTTCAAGGTTGAGTTTGATAAGGGGTTAGAC
OM-RGC.v2.007628821__9-771	OM-RGC-v2	K03553	recA; recombination protein RecA	Bacteria	TAATGCAGAAGATGCTATAGAAAAGTTATTAAAAAACAAAAAATTAAATTTTCAAAAGGGAGATAGTGACTCTTTTACAACAAATAGAATACCTTTTAATATACCAGCGCTAGACAAGCTTACTGGTGGGGGTATTCCTTTTAAGAAAATGACTCTTATCTATGGTCCAACTAACGTGGGTAAATCATATTTAGCCTCCCAGATAGTGGTAAACGCTCAGAAAATGGGTGGTAAGGCGGCTTGGATAGACACAGAACTGTCTTATGATAAAGACTGGATGAAAACCTGTGGGATTGATGACCAAAAAATACTTGTGTCTCAACCAACTACCGGAGAAGAAGCTTTAGAACATATTAGAGAAACAATGATAGCGGGTTTTGAGGTTATAGTATTAGACAGTATAGCGGGTCTTGTACCAACGAATATCTTAGAAGATGAATTTGGCAAAAGTCCTATAGCTTGGCAATCAAGATTTGTAAATTCATCATTTCCTAGGCTTTTTCCACACCTTCAAAATGGTTCAGCATTTGTCGCTATAAACCAAGTGCGTGCTAGTATGGGGCCAGTGGCGCTAGACCCAATGCCAGCTGGTCAAGGGCAGGTGTTTTTTTCCCACTCTATTCTCCAAGTACAACGAAAAGGGTGGATAACTGAGGGTGAGAAAAAGGTTGGGTTTGATATGAATATTAGATTGCGAAAGTCTAAGACAGGGGGAGAGAATTGGGACTCTGCTATGGTACCTTTTAGGGTTGAGGGGGGTATT
OM-RGC.v2.007631869__15-774	OM-RGC-v2	K03553	recA; recombination protein RecA	Bacteria	TGAAGAGGTTATCCAAGACCTATTAAAAGGAACTAAATTGAATATTCATAGGGGATCAGACGATTCTTTTTTGTACAGTCGAATTCCTTTTGGTATTCCAGCCCTTGATGCTTTAACAGGTGGAGGAATTCCAAAGAAGCGGATGACTATTTTATACGGCCCCACAAATGTGGGTAAGTCTTATTTAGCATCCCAAATAGTAGTTAATGTTCAAAAAGAAGGAGGGACGGCTGCTTGGATAGATACAGAACTGTCATGGGACAGTGCTTGGATGGCTAAATGTGGGGTTGATGTAGATAATATTGTAGTGTCTCAACCTGTTAATGGTGAAGAAGCTATGAATATTATAAGAGAATTAATGCAAATAGGGATAGATGTGATAGTTTTAGACAGTATAGCAGGGCTTGTGCCTACAGCAGTACTTGACGAGGAGTTTTCTTATAATCCAATGGCGTGGCAAGCACGATTTGTTAATTCAGCCCTCCCTAAGATTTTGGGTAACCTAAAGAGCGGTTCTGCTTTTGTAGCTATTAATCAGGTAAGAAGCAGTATTGGCCCAGTAGCCTTAGATAATATGCCGGGAGGGTTAGCACAATCTTTCTTTGCCCATTTTCTTCTGCAAGTTCGTAGAAAAGGGTGGATTGAAGATAAGGATAAGACTAAGGTAGGTTTTGATATGGAGATTAGACTACGAAAATCTAAGGTGGGGGGAGAGAATTGGGCTTCTGCGATGATCCCTTTTAGAGTTGATGGTGGTATA
OM-RGC.v2.007631929__6-783	OM-RGC-v2	K03553	recA; recombination protein RecA	Bacteria	GGATGATGCAAAGGCAGTAATTGAACAATTACTGGGAAATAAGAAACTAACTCTACGGAGAGGTAACAGTGACGAGTTTGGGTATGACAAAATACCGTTTGGTATTCCTGCCCTAGATAAACTTACTGGTGGTGGCATAGCTAAGAAGCGCATCACTCTACTGTATGGCCCACCTAACGTCGGTAAGAGCTTCCTGGCCTCGCAGATAGCGGTCAATGCCCAGCATAATAATGACCTCGTTGGTTGGGTAGATACAGAACAGTCTTGGGACTCTAAATGGATGGAAAAGTGTGGCCTTAATACTGAAGAAGTATTGGTATGCCAACCTACTACTGGAGAGGAAGCTTTTGAGACAGTTAGGGAAATGATGTCGAATGGTGTAGCCTTAGTTGTCTTAGACAGTATGGCAGGACTCGTTCCTTCAGCTGTTTACGAAGAAGAGTTTGGATATAATCCAATAGCTTGGCAAGCCCGATTTGTCAATTCTTCTTTCCCTAAACTTCTGCCACACCTCAAGCAAGGGTCTGCTCTAGTTCTAATTAATCAGATTAGGTCTAGTATGGGGCCAGTGTCTATTGATGCTATGCCAGGAGGTCTAGCTCAAACCTTCTTTGCCCATTCATTGTTGCAGGTTAAACGGGATGGATGGATTGAAGAGCCTAAAGGTGTTAAAGTAGGCTTTGATATGGATATCCGAATGAGGAAGACTAAGATTGGTGGAGAGCATTGGAACCATGTTAAAATTCCTTTTAGGATTGAGGGTGGGATTGATATAATG
OM-RGC.v2.007633006__3-705	OM-RGC-v2	K03553	recA; recombination protein RecA	Bacteria	TCTTGATTTAGCCATTAGTAACAGACCACATGGTGGACTACCTGTTGGTAAAATGGTTGAATTCAATGGATTGGAAGGAACTGGTAAGAGTTTGTTATCAGCACATGTTGTTGCTGATACACAAAAGAAAGGTGGAATCGCAGTTGTTATTGACACTGAAAATGCAGCTGCTCCAGAATTCTGGAAAAGTCTTGGTGTAGATCTCAAAAAACTTCTATATGTTCAATGTGAAACCGTTGAAGATATTTTTGAAAAGATGGAACAAATGATTGGAATTGTACGTAAGTCAAATAAAGATCGTATTCTTACAATTATTGTTGACTCTGTTGCTGCTGCATCAACAAAAGTAGAATTGGAAAGTGATCATGGTAAAGATGGTTATGCTACTGGTAAATCAATTATTATCAGTAAAGCAATGCGTAAGATTACTACTATGATTGGTCGTCAAAAAGTACTTACTGTATTTACTAACCAATTACGTCAGAATATAAATGCTATGGCATTTGGTGATAAGTATGTAGTATCGGGTGGTAAATCACTTGCTTATCATTGTTCAGTTCGTGTTCGTTTGAACAACACTGGTAAACTCAAGAAAGGTGAAGAAGTAATTGGCAATGAATGTAAAGCAGTAGTTGTCAAAAACCGTATGGGTCCACCACAACGTCAAGCATCTTTTGATATTTACTTTGATAGTGGAATTGCA
OM-RGC.v2.007634609__15-774	OM-RGC-v2	K03553	recA; recombination protein RecA	Bacteria	TGAAGACGCAATCGAATCCCTCCTAAAAAATAAGAATTTAAATTTAATGCGGGGTGATAGCGATGAATTTTCTTATGGAAGAATTGCTTTCGGTATTCCTGCTCTTGATACTCTTACTGGTGGTGGCATACCTAAAAAAAGGATGACCCTTATTTACGGAGCTACAAACGTAGGTAAGTCATATTTAGCATCTCAAGCGGTTGTTAATACCCAACGAGATGGTGGTATAGCTGCATGGATCGATACAGAATTATCGTGGGACTCTGAATGGAACGATAAATGTGGTGTAGATACAACTAAAATGTTAGTCTCTCAGCCTACTAATGGTGAGGATGCTATGAATACAGCTAGAGAATTAATGCGGGCAGGAGTAGATTTAATTGTATTAGATAGTATAGCAGGACTTGTGCCTTCCGTAATACATGAGGAAGACTTTTCGTATAACCCAATAGCGTGGCAAGCTCGATTTGTGAACACATCCTTACCTCGTATATTACCTAATTTAAAAGAGGGATCAGCCTTTATAGCTATAAATCAAGTACGATCTAGTATGGGGCCAGTAGCCTTAGATAATATGCCCGGTGGTTTAGCCCAATCATTCTTTGCCCACTTCTTACTACAGGTAAGACGAAGTGGTTGGATTAAAGAAGGTAATAATAATGTAGGGTTTGATATGGAAATTCGTTTACGTAAAAGTAAGGTTGGTGGAGAAAATTGGAAATCTGCGACCATACCATTTAGAGTTGATGGGGGCATTGAT
OM-RGC.v2.007634660__9-774	OM-RGC-v2	K03553	recA; recombination protein RecA	Bacteria	AACCGCAGAAGAAGCTGTTCAGCAACTTCTCAAAGATAAAGACTTGAATTTGCAACGGGGCGACAGCGATAGTTTTTCATATGGACGCATCCCGTTTGACATTCCAGTTCTCGACAAGTTGACTGGCGGCGGGATTCCCAAGAAACGCTTTACCCTTATATATGGCCCCACAAATGTGGGTAAATCCTATCTAGCTTCTCAAGTGGTTGTGAACGCCCAGAAACAAGGTGGGTTAGCAGCCTGGGTAGACACGGAACTTTCCTGGGATGCTTCTTGGATGAGTAAGTGTGGTGTGGATACAGCAAACACGATTGTGTCCCAACCCACTAACGGCGAGGACGCCTTCAAAACGATACGGGCCTTGATGCAGGCTGGTGTTGATGTCATTGTGCTGGACAGCATTGCGGGGCTGGTTCCCACAGCCGTGGCTGAAGAAGAATTTTCTTACAACCCGATGGCGTGGCAAGCCCGTTTCGTAAACAGTTCATTACCGAAGTTACTGGCTCACCTACATCATGGGTCAGCCTTCATTGCTATCAATCAAGTTAGAGCCAGTCTTGGCCCTGTGTCATTAGATGCTATGCCAGGAGGGATGGCCCAATCATTCTTCGCACACTTCTTAATACAGGTTCGAAGGAAGGGTTGGATAAAGGAGCAAGATGCGAATGTTGGGTTCGACATGGAAATCAGATTACGCAAGACAAAAGTTGGGGGCGAGAACTGGAATAGTGCTGTTGTGCCTTTCCGTGTTTCTGGGGGTATTGAC
OM-RGC.v2.007634705__9-765	OM-RGC-v2	K03553	recA; recombination protein RecA	Bacteria	CACAGCAGAAGAAGCAATACAAAAACTATTAAAGAATAAAAATTTAAATTTCCAACTAGGAAATAGTGAGGATTTTACTACAAACAGGATACCTTTTAATATACCTGCCCTAGATAAACTTACTGCTGGGGGCATACCTTTTAAGAAAATGACTCTTATATATGGACCAACCAATGTAGGTAAGTCTTATTTGGCTTCCCAGATAGTTGTAAATGCTCAAAAAATGGGAGGAAAAGCTGTTTGGGTAGATACTGAGTTATCTTATGATAAAGATTGGATGACTACCTGTGGGGTAGACCCTCAAAAGATATTAATTTCACAACCTACTACAGGAGAAGAGGCAATGGAGCACATAAGAGAAGCTATGATAGCTGGCTTTGAGGTAATTGTACTTGATAGCATTGCAGGATTAGTTCCTTCTAATGTATCTGTAGAAGATTTTGGTTATAATCCAATGGCTTGGCAAGCAAGATTTGTTAATAGCTCCTTCCCAAAGCTGTTTCCACACCTACAAAACGGATCAGCTTTTGTGGCGATCAACCAAGTACGAGCTAGTATGGGGCCTGTAGCATTAGATAATATGCCTGCAGGGCAAGGACAAGTATTCTTTGCTCATTCTATTATGCAAGTACAACGTAAAGGTTGGATCACAGAAGGAGACAAGAAAGTAGGATTTGATATGAATATTAGATTACGTAAATCTAAGACCGGCGGAGAGAATTGGGATTCTGCTATCGTACCATTTAGAGTGGAAGGT
OM-RGC.v2.007634711__6-771	OM-RGC-v2	K03553	recA; recombination protein RecA	Bacteria	AAATAATGCCGAAGAAGCAATAGAAAAACTACTAAAAAAGAAATCTTTAAATTTTGTTAGGGGGGATAGTGATATATTTGTAAATAATCGAATACCTTTTAACATACCAGCACTAGATAAACTTACTGGAGGAGGCATTCCTTTTAAAAAGATGACTCTTATATATGGACCAACCAATGTAGGTAAGTCTTATTTAGCTTCTCAGATAGTTGTTAATGCTCAAAAAATGGGTGGTAAAGCTGTTTGGGTAGATACAGAGTTATCTTACGATAAGGATTGGATGACAACCTGTGGAGTGGATAGCCAAAAAATACTTGTTTCCCAACCCATAACTGGGGAAGAAGCTTTAGAGCATGTTAGGGAAGCTATGATAGCTGGCTTTGAGGTTATAGTTTTGGACAGTATAGCGGGACTTGTACCAACTAAAATGCTTGACGAGTCTTTTGGGTATAGTCCAGTAGCTTGGCAATCAAGATTTGTAAATACAGCTCTCCCCAAACTTTTTCCACACCTTCAAAATGGTTCTGCGTTCATTGCAATTAATCAAGTAAGAGCTAGTATGGGTCCCGTGGCACTAGACCCAATGCCTGCAGGTCTAGGTCAAGTGTTCTTTTCTCACTCTATTCTCCAAGTACAACGAAAAGGGTGGATAACTGAGGGCGAGAAGAAGGTTGGATTTGATATGAATATTAGATTACGAAAGTCTAAGACAGGAGGGGAGAATTGGGACTCTGCTATGGTACCTTTTAGGGTTGAGGGGGGTATC
OM-RGC.v2.007634719__15-774	OM-RGC-v2	K03553	recA; recombination protein RecA	Bacteria	TGAAGAGGTAATTAGCGATTTACTAAAAGATAAAAATATGAATTTAATGAGGGGTGATAGTGATGAATTTTCTTTTGGAAGAATCCCTTTCAATATTCCTGCTCTTGATAATCTTACTGGTGGCGGTATCCCAAAGAAAAGGATGACGTTATTGTACGGCCCTACCAATGTTGGTAAATCGTATCTTGCATCTCAGGTCGTAGCTAACGCTCAACAACAAGGAGGGACAGCTGCATGGATAGACACGGAATTATCGTGGGATTCAAAGTGGGTAACCAAATGTGGGATTGATGCCACAAACGTTTTAGTGGCACAACCTACTAGCGGTGAAGAAGCTATGGATACAACTAGAGAATTAATGAGGGCGGGAGTAGACGTAATAGTTTTAGATAGTATTGCAGGACTTGTTCCTACAGCAGTACATGAGGAAGACTTTTCATACAATCCAATGGCGTGGCAAGCAAGGTTTGTTAACACCTCTCTCCCTCGTATACTCCCTAATCTAAAGAACGGTACAGCATTTATTGCTATTAACCAAGTTCGTTCTAGTATGGGGCCTGTCGCTTTAGACGCTATGCCGGGAGGATTAGCACAGTCTTTCTTTGCTCATTTCCTTTTACAAGTTCGTAGAAGTGGTTGGATTAAAGAAGGTACACAAAATGTAGGCTTTGATATGGAAATCCGTTTACGAAAAAGTAAAGTGGGCGGAGAGAATTGGAATTCCGCAGTCGTACCATTTAGAGTAGAGGGAGGAATAGAT
OM-RGC.v2.007634725__12-774	OM-RGC-v2	K03553	recA; recombination protein RecA	Bacteria	TGCTGATGAGGCTATAGCCCAACTTTTAAAAAATGATAAACTAAACATCCAATTGGGTGATAGTGAAAAATTTGGGTACAGTAGAATACCCTTTAATATTCCTGCCTTAGATCAATTAACCGGGGGCGGTATCCCAAAGAAAAGAATGACACTAATCTATGGTCCAACTAATGTAGGAAAATCATATTTAGCTAGTCAGATAGTTGTAAACGCTCAAAAAGAGGGTGGCATAGCAGCTTGGATTGATACTGAGTTATCTTGGGATAGCAATTGGTATGCTAAGTGTGGAATTGATACTAGTAAAATCTTAGTGTCCCAACCAACCAATGGAGAAGAAGCTCTCGATATAGTTCGTACCCTGATGCAAAATGGTGTCGATGTTATTGTTCTTGATAGTATTGCAGGACTTGTTCCTACAGTCGTAGCAGAAGAAGAATTTTCTTATAATCCTATAGCTTGGCAAGCACGTTTTGTTAATTCAGCCTTACCAAAACTATTACCTAATCTTCAATACGGTAGTGCTTTTGTCGCCATTAATCAGGTTAGAGCTTCTATGGGTCCAGTTGCTTTAGATAACATGCCCGGAGGCTTGGCTCAAGCGTTCTTTGCCCACTTTTTACTTCAGGTAAGGAGAAATGGTTGGATAAAAGAAGGCAAAGATAATGTAGGCTTTGATATGGAAATTCGTCTTAGAAAGACTAAAGTCGGGGGAGAGAACTGGAAGTCTGCTATAGTGCCTTTTAGAGTTGATGGGGGTATTGAT
OM-RGC.v2.007634769__15-774	OM-RGC-v2	K03553	recA; recombination protein RecA	Bacteria	TGAACAGGCGATTGAAAACTTATTGAAATCTAAAGGTTTAAATTTAACGAGGGGGGATAGCAATGAGTTTGCTTTTGGAAGAATCCCCTTTAATATACCCTCTCTCGATACTCTTACTGGTGGCGGTATACCTAAAAAGAGAATGACTATTTTATATGGCCCTACAAACGTAGGTAAATCATATTTAGCCTCGCAAGTAGTTGCCAATTCTCAGAAAGAGGGAGGCATTACAGCTTGGATTGATACCGAATTATCATGGGATGCTAAATGGGTAGAACGTTGTGGGGTTAAGGCTAATCAAGTATTAGTATCCCAACCCACAAGTGGGGAAGAGGCGATGGATACAATTCGTGCCTTGATGAGGGCGGGAGTAGATGTTATTGTGCTTGACAGTATTGCGGGACTTGTTCCCACGGCTGTACATGATGAGGACTTTTCATATAGCCCAATGGCATGGCAAGCTCGATTTGTGAATAGTTCGCTACCACGCCTACTACCTAATTTAAAAAATGGATCAGCTTTCGTAGCCATCAATCAGGTTCGCTCTAGTATGGGGCCAGTAGCACTGGACAATATGCCCGGAGGATTGGGACAAGCCTTCTTCGCTCACTTTCTATTACAGGTAAGACGGAGCGGGTGGATTAAAGAGGGGAAGGATAATGTGGGATTTGATATGGAGGTTCGTTTACGTAAAAGTAAAGTAGGCGGGGAAAGCTGGAAATCAGCCATTGTACCATTTAGAGTAGAAGGAGGGATAGAT
OM-RGC.v2.007634810__18-774	OM-RGC-v2	K03553	recA; recombination protein RecA	Bacteria	GGATGTGATTGACCAACTTTTGGCCCAACCCAAATTGCAGTTATCTAGGGGTAACAGCACATCTTTTGCTTATGAACGCATTCCCTTTGGAATTCCTGCGTTAGATAGGCTAACTGGGGGTGGTATACCCAAAAAGCGTTTAACGTTGCTGTACGGGCCTCCTAACGTCGGTAAATCGTATCTGGCTTCTCAGATAGCCGTCAATGTTCAGAAGTTAGGGGGGACAGTGGGTTGGATAGATACCGAACTTTCTTGGGACATGGATTGGTTTGACCGTTGTGGCCTAGACACCAGTTCAGTATTGGTTTCTCAACCATCTAATGGGGAAGATGCTTTTGAAGTAGCGAGACAATTTATGCAGTCTGGTATAGATGTTATTATATTAGACAGTATTGCAGGTCTTGTACCTACGACAGTAGTGCAGGAAGAGTTTTCTTATAATCCAATGGCATGGCAAGCACGATTTATTAATTCGGCACTACCTAAACTACTCCCTAATTTGCATCATGGGTCAGCATTGGTAGCGATAAATCAAGTTAGGTCTAGTTTAGGCCCAGTAGCGATTGATAATATGCCTGGAGGGTTAGCACAAACATTCTTTGCGCATTTTTTGTTACAGGTTAAGCGTAGTGGTTGGATAGAAGAGGATAAAGAAAAGGTGGGCTTTGACATGGAGGTACGTTTACGTAAGAGTAAAGTGGGTGGTGCTAACTGGAAGTCGGCTATAGTACCTTTTAGAGTAGAAGGCGGGATAGAT
OM-RGC.v2.007634819__9-771	OM-RGC-v2	K03553	recA; recombination protein RecA	Bacteria	TAATGCTGAGGAAGCTATACAAAAGCTACTAAAAAACAAAAAGCTAAACTTCGAATTAGGTGATAGCAATACTTTTACGTCAAACAGGATCCCATTTGACATACCAGCTTTAGATAGGTTGACTGGTGGTGGTATACCGTTTAAAAAAATGACTCTTATATATGGACCTACGAATGTTGGAAAGTCTTATTTAGCATCACAAATAGTTGCTAATGCCCAGAAAATGGGTGGTAAGGCTGTATGGGTAGATACTGAATTGTCTTACGATAAAGATTGGATGGCAAAATGTGGGGTGGACAGCAAAAAGATTTTAGTATCACAGCCTACTACAGGTGAAGAAGCAATGGAACATATTAGAGAGGCTATGATGGCTGGCTTTGAAGTAATTGTACTAGATAGTATAGCGGGATTAGTTCCTTCTAATGTATCTGTAGAAGATTTTGGTTATAATCCAATGGCTTGGCAAGCAAGATTTGTAAATAGTTCTTTCCCAAAAATTTTCCCTCACTTACAAAATGGGTCTGCTTTTGTTGCTATAAACCAAGTGCGTGCTAGTATGGGTCCAGTGGCATTAGATAATATGCCTGCAGGACAAGGACAAGTATTCTTTGCCCATTCTATTATACAAGTTCAACGTAAAGGTTGGATAGAAGAGAAAGAAAAAAAAGTTGGGTTTAATATGAATATTAGACTAAGAAAGTCAAAGACAGGTGGGGAAAATTGGGATTCCGCTATTGTACCGTTCCGTGTTGCCGGGGGTATA
OM-RGC.v2.007634848__42-756	OM-RGC-v2	K03553	recA; recombination protein RecA	Bacteria	TAACAAGAAATTAAGTCTATTTTTAGGTAACGATAAGGAATTTGAATTTGGGCGTATACCATTTGGCATACCAGCGTTAGACAATCTTACAGGTGGTGGAATACCGAAAAAGCGTATGACCCTCCTGTATGGTCCTACAAACGTCGGTAAGAGCTATCTGGCAAGTCAGATATGCCTTAATAGCCAAAGGCTTGGGGGTAATGTTGGGTGGATTGATACTGAACTTAGTTGGGATGCTTCGTGGGTAGAGAAATGTGGTCTTGATTTAGATAATGTTTTAGTTAATCAGCCTAGTAATGGTGAAGAAGCATTAGAGGTTTGTCGAGCTATGATGCAGGCAGGGGTTGACGTTATTGTATTAGATTCAATTGCAGGGCTTGTTCCTACACAGGTTTCAGAGGAAGCGTTTGGGTATAATCCTGTTGCATGGCAGGGTAGGTTTGTAAATAGTGCCTTACCTAAGCTATTGAGCAATTTGAAATTTGGGTCGGCTCTTATCTGTATAAATCAAGTAAGAAGCTCGTTAGGACCCGTTTCATTAGAAGCAATGCCAGGTGGACTTGCTCAGCAATTTTTCGCTCATAGTATTTTACAAGTTAGGCGAAGTGGGTGGATTGAAGAAAACAAGCAACGAGTTGGATTTGATATGGAAGTAAGACTTCGCAAAAGTAAGATAGGTGGGGAGAATTGGGGGTCTGCTATTGTGCCATTTAGA
OM-RGC.v2.007641210__18-801	OM-RGC-v2	K03553	recA; recombination protein RecA	Bacteria	AACTCTTGATTTGGCAATCACTCAAATTGAAAAACAGTATGGTAAGGGCTCAATTATGAAACTTAATGAAGAGGTTGTAGTTGATTGTAAGGGAATATCAACAGGATCTATATCTTTAGATGCAGCTGTAGGGATCGGTGGTGTACCTAGAGGCCGTATTGTAGAAATATATGGACCTGAATCATCTGGTAAAACCACACTGACATTACATATCATTGCTCAAGCTCAGAAAAGTAATGGTGTCGCGGCATTTATTGACGCAGAGCATGCATTCGACCCTAGCTACGCAAAAAAACTAGGAGTTGACTTTGAAAGTCTTTACTTCTCTCAACCGGACAATGGTGAACAGGCGCTTGAGATCGCTGATATACTAGTTAGGAGTGGAACCTTAGATGTGATAGTTATCGACTCTGTAGCAGCGTTAGTTCCCAAAGCAGAACTTGAAGGCGATATGGGTGATTCTCATATGGGACTTCAAGCAAGATTAATGTCTCAAGCACTTAGAAAGCTAACAGGAACTGTTTCTAAATCTAAAACTTGTGTCATTTTCATTAACCAATTAAGACATAAAATTGGTGTTATGTTTGGTAGCCCAGAAACAACAACTGGTGGAAACGCATTGAAGTTTTATTCTTCCTTAAGGTTAGATATTAGAAGAATTGCGTCTATTAAAGATGCTGATGCTATTGTTGGTAATAGAACTAGAGTTAAAGTAGTTAAAAATAAAATGGCATCTCCAGGAAGAATGTGTGAGTTTGATATCATGTATGGTGAAGGAATATCC
OM-RGC.v2.007642368__9-771	OM-RGC-v2	K03553	recA; recombination protein RecA	Bacteria	GGATAGAAAAAAAGTAATTGAACAATTATTAGGAAACAAGAAGTTAAACATTGTAAAAGGTGATGATGCAGGTTTTGAATACAATCGTATTGAATTTGGTATACCTAACTTAGATAAATTAACAGGTGGTGGAATACCTAAGAAACGAATGACTTTAATATATGGTCCTACTAATGTGGGTAAGTCTTATCTTGCATCACAAATATGTGCAAACGTGCAACGTGAAGGTGGTGTAGCTGCTTGGATAGATACAGAACTATCTTGGGATGCTAATTGGATGGGTAAATGTGGATTAGATACAGGTGAAATGTTATTGTCTCAACCTGAAAGTGGGGAACAAGCATTTGAAACTATTGTAGAAATGATGCAAGCAGGAGTTGATGTGATAGTACTAGACAGTATTGCAGGACTAGTACCTGCTCAAAATCTTGAAGAAGACTTTAGTTTTAATCCAATGGCTTGGCAGGCACGATTTGTAAATTCTGCATTACCTAAAGTAATGAACTCTTTGAGGCAAGGAAGTGCATTTGTAGCAATTAATCAAGTAAGGTCTAGTATTGGTCCCGTAGCTTTAGCTAATATGCCTGGTGGTCTAGCTCAAGGTTTCTTTTCACATTTTCTACTGGAAGTAAAAAGAAGTGGGTGGTTAACAGATAAAGACCAAAAAGTTGGTTTTGATATGGAAGTAAGATTACGAAAAACTAAAGTAGGTGGTAGTAATTGGTCTTCTGCTATTGTTCCATTTAGAGTAGATGGTGGTATA
OM-RGC.v2.007643550__3-681	OM-RGC-v2	K03553	recA; recombination protein RecA	Bacteria	TGGCATCCCGGTTGGCAAAGTTGTTGAAATTGCAGGGCTGGAGTCTACCGGTAAAAGTTATATGGCAGCACAAATTGCCGCAAACGCACAAAAGATGGGCATTGATGTTATCTATTTTGATTCAGAATCAGCAATCGATCCAACGTTTCTTGAACGAGCCGGCTGTGAGCTAGATAACCTACTGTATGTTCAGGCGGCTTCGGTGGAATTTGTTTTGGAGACGATCGAAGAGCTGTTAGGCTCTAATGATAATCGCATGCTTTTCATCTGGGATTCCTTGGCGCTAACTCCATCGGTTTCAGATGTGGAAGGCGATTTCAACCCCTTGTCTTCGATGGCTGTTAAAGCGAGAATTTTAGCTAAGGGCATGTCGAAGTTGACTGTACCAATCGCAAATAGCCAGTCGACCTTTCTAGTCCTCAATCAGCTTAAGACAAACATTACGCGCTCACCGAGTGAGGCTATGACGACGCCCTATATGACACCCGGCGGAAAGGCGATGATTTACGCATATTCACTCAGAGTCTGGTTAACAGGCCGTAAAGCAAAAGCCAGTTATGTTTTAGACGACAAGGGATTTAGAGTTGGATCTGAAGTTAAAGTTAAGCTAGAAAAATCCCGTTTTGGCACTCAAGGCAGGCAGTGCAATTTCAAGATTTTGTGGGGAGAAGAGATCGGC
OM-RGC.v2.007645224__9-771	OM-RGC-v2	K03553	recA; recombination protein RecA	Bacteria	GGATAGAAAAAAATTAATTGACCAGTTATTAGGAAACAAGAAATTAAACATTGTAAAAGGTGATGATAAAGATTTTGAATATAATCGTATTGAATTTGGTATACCTAATTTAGATAAGCTAACAGGTGGGGGCATACCTAAAAAAAGAATGACTTTGATATATGGTCCTACCAATGTAGGTAAGTCTTATCTTGCATCACAAATATGTGCCAATGTACAACGTGAAGGTGGTATAGCTGCTTGGATAGATACAGAACTATCTTGGGATGCTAATTGGATGAATAAGTGTGGATTAGATACAAGTGAAATGTTATTGTCTCAACCTGAGAGTGGAGAACAAGCTTTTGAAACTATTGTAGAAATGATGAACGCAGGCGTTGATGTCATAGTATTAGATAGTATTGCAGGATTAGTACCTGCTCAAAATCTTGATGAAGACTTTAGTTTTAATCCAATGGCGTGGCAAGCACGATTTGTAAACTCTGCATTACCTAAAGTGATGAACTCTTTAAGACAAGGAAGTGCATTTGTAGCAATCAACCAAGTAAGGTCTAGTATTGGTCCTGTTGCTTTAGCTAATATGCCTGGTGGTTTAGCCCAAGGTTTCTTTTCACACTTTCTACTGGAAGTAAAAAGAAGTGGGTGGCTAACAGATAAAGACCAAAAAGTTGGTTTTGATATGGAAGTGCGATTACGAAAAACTAAAGTAGGTGGTAGTAATTGGTCTTCTGCTATCGTGCCATTTAGAGTTGATGGTGGTATT
OM-RGC.v2.007647346__33-861	OM-RGC-v2	K03553	recA; recombination protein RecA	Bacteria	ATCTATTAGTAGGATGCGAGACATCATTAACCGCAATGCGGGAATGAAAGTCGCGCACGATTTGAGAAGCGAGAACCCAACAGAGGTTAAAGAATGGATCCCGACTGGCGCTCGTTGGCTTGACTCGATTATTTGTAAAGGTAAGCTGGCTGGCATTCCAGTTGGTAAGGTTGTAGAGATCGCCGGTCTTGAAGCAACCGGTAAAAGTTATTTAGCAGCGCAAGTAGCTGCAAATGCCCAAAAGATGGGCATAGATGTGGTTTATTTTGATTCAGAGTCAGCCATTGATCCATCTTTCTTGGAGAGGGCTGGGTGTGATCTAGAAAATTTACTATATGTGCAAGCTACTTCTGTAGAGTTTGTGCTGGAGACGATTGAAGAGTTGATGGGGAGTGGCGAGAATCGCATGCTGTTTATTTGGGACTCTCTGGCTCTTACGCCAGCTATTTCCGATATTGAAGGCGATTTCAATCCTCAGTCGTCGATGGCTGTCAAGGCTCGTATTTTGGCAAAGGGCATGTCTAAATTGACCGTTCCGATTGCGAATAGCCAGTCCACATTCTTGGTTCTTAATCAGCTTAAGGCAAACATTACACGATCCCCGTCTGAGGCTCTTACAACGCCTTATATGACGCCGGGTGGAAAGGCTATGATTTATGCATACTCTCTCCGTATCTGGCTGACTGGCAGGAAAGCAAAAGCTAGCTTTGTAACGGACGACAAGGGCTTTAGAATCGGGTCCGAAGTTAAGGTGAAGCTTGAGAAGTCTCGTTTTGGGACACAGGGACGCCAGTGTAACTTCAAGATTCTGTGGGGCGACGAGATTGGT
OM-RGC.v2.007648237__9-774	OM-RGC-v2	K03553	recA; recombination protein RecA	Bacteria	CAATGCAGAAGATGCTATCCAACAGTTGTTATCTAAGAAAGACTTAAACCTGTTTAGAGGAGACGATAAAGCCTTTGCTTACGACAGAATTCCTTTTGGAATTCCTGCGTTAGATAATTTAACTGGTGGAGGGATTCCTAAGAAACGTATGACCTTGTTGTACGGTTCGCCCAACGTAGGAAAGTCTTATTTAGCTTCACAGATAGTGGCGAATGCTCAATCCACAGAAGGAACGGCTGGTTGGATAGACACAGAACTGTCGTGGGATGCGGAGTGGATGGCTAAGTGCGGAGTTAATACTGATAGAATAGTGGTTGCACAGCCTACTAATGGAGAAGATGCTTTTACGATAGCTAGAGAAATGATGCAAGTAGGTATAGACGTTATTGTCTTAGATAGTATTGCTGGTTTAGTTCCTACCACTGTAGTAGAAGAAGAGTTTTCGTACAATCCGATGGCGTGGCAAGCACGATTCATTAATTCATCATTACCTAAACTACTTCCTAATCTAAAGCATGGGTCAGCTTTCGTGGCTATTAATCAAGTTAGGTCTAGCTTAGGGCCAGTTGCTATTGACAATATGCCTGGAGGACTTGCTCAGACCTTCTTTGCTCATTTTCTATTGCAGGTACGACGAAGTGGGTGGATAGAAGAAGATAAAGAGAAGGTTGGATTCGATATGGAAGTACGATTACGTAAGAGTAAGGTTGGAGGAGAGAACTGGAAATCAGCAATCGTACCATTCAGAGTGTCTGGGGGTATAGAC
OM-RGC.v2.007648251__9-774	OM-RGC-v2	K03553	recA; recombination protein RecA	Bacteria	CACTGCCGAAGACGCCATTCAACAATTGTTATCTAAGAAAGACCTAAATCTCTTTAGGGGCGATGATACAACTTTTGCGTATGAACGAATTACCTTTGGAATCCCCGCATTAGATAGATTAACAGGTGGAGGTATACCAAAGAAAAGGATGACCTTATTGTACGGGCCTACAAATGTAGGTAAATCTTACTTGGCATCTCAGATAGTTGTAAATGCTCAATCCGTAGGCGGTATTGCGGGTTGGATAGATACCGAACTATCATGGGATGCAGAGTGGATGAAGAAGTGTGGAATTAATACCGATAAGATAGTAGTAGCTCAGCCCACTAATGGAGAAGATGCCTTTACTATAGCCAGGGAAATGATGCAAGTAGGTATAGATGTGATTGTATTGGATAGTATTGCTGGTCTTGTACCTACGGTTGTTGCCGAAGAAGAGTTTTCTTATAATCCTATGGCATGGCAAGCACGGTTTATTAATTCGTCCTTACCGAAACTGCTACCTAATCTGAAAAATGGGTCAGCTTTTATAGCTATTAACCAAGTCAGGTCGAGTTTAGGGCCAGTTGCTATTGATAATATGCCTGGTGGGTTAGCGCAAACCTTCTTTGCCCATTTTTTATTGCAGGTACGACGAAGTGGGTGGATAGAAGAGAATAAAGAGAAGGTTGGATTCGACATGGAAGTGCGATTACGCAAGAGTAAGGTAGGTGGAGAGAGTTGGAAATCAGCAATTGTACCGTTCAGAGTCTCTGGAGGTATAGAT
OM-RGC.v2.007649796__30-813	OM-RGC-v2	K03553	recA; recombination protein RecA	Bacteria	GGGGGCTGGGTTACTTTCTGACCAGCCAATGGATTTAGGTTTGGTTCCAACAGGTTCTATGGCTCTAAATATGGTTGTATCAGGTAAATATGATGGGGGAATTCCCGTAGGAGGGATTACCCAGGTAAAAGGGGAGTCTTCAACCGCTAAAACTGTTTTTGTTACGGGTATTCTAAAGGCAGCGCAAAAGAAGGGATATTATGCAGTCCTAGCTGACAGTGAGAATGCTTATAATGTTGATTTCGCAAAGAGGCTAGGGATAGATCCCACTAGACTGTTCTACCACGCCCCAGAAAGCATAGAAGAGTCTTTTGAATACATTGAAAACACTATTAATCAGATTAGGGATATGGATCCTGATACTCCTATTGTGGTCGGTTATGATAGTATCGCTGTTAGCCCTACTCGCAAGGAGCTAAAGGGTGAGGACTACGAGCAGTCTCAGATTGATGGAGCCTACAGGGCTAAGATAACTGGCGGGTGCCTTCGTAAGATAAACCCTATACTACGCAAAAAGAAGGTAGCGTTGGTGATCGTTAACCAGCTTAGAAGTAAGGTGGGAGTCATGTATGGAAGCCCTGATACCAACGCTGCGGGAGGTAGAGCCTTGGAATACTATCTGGCTGTGGATCTTAAGACTATATCAAACAAGACCTCTGACCTTCTCAGGAATGAGAACAAGAAGATTATAGGTATCAGAGGCACTGTGAGGAACACTAAGAATAAAGTTTCTATGCCTTACAGGGAGTGTGAGTTCGAGCTTATGTATGATAAAGGGTTGACT
OM-RGC.v2.007649892__48-774	OM-RGC-v2	K03553	recA; recombination protein RecA	Bacteria	AAAACTAAATTTGTTTCGGGGTGATGATAGTGCCTTTGAATATTCTAGAATACCTTTCAACATTCCAGCCCTTGATAGATTAACGGGTGGGGGAATAGCGAAGAAGCGTCTAACTCTAATCTATGGGCCGACTAACGTAGGTAAGTCTTATCTAGCGTCACAAATCTGTGCTAATGTTTTAAAGTCAGGCGGACAGGCAGCTTGGATTGATACAGAACTATCATGGGATTCTGATTGGATGGCACGATGCGGTGTAGATACGGCAAAAATCATCGTAGGGCAACCCGAAAGCGGAGAAGAAGCAATGGATACCATACGCACCCTACTGGATGCGTCCTTTGATTTAGTAGTATTAGATAGTATTGCTGGTCTCGTACCCCATAAAAATTTAGAAGAGGACTTCTCATTTAATCCAATGGCGTGGCAAGCACGTTTTGTGAACTCTTCATTACCTAAAGTTCTTCCAAGTTTATCTAATGGTGGGGCGTTGGTAGCTGTCAATCAAGTTCGTAGTAGTATCGGCCCTGTGGCATTAGATAATATGCCCGGCGGGTTAGCGCAATCGTTCTTCGCACATGCACTTTTGCAGGTACGTCGTAAAGGTTGGATAGAGGAAAATGGTACGAAGGTAGGCTTTGACATGGAAGTTAGATTACGTAAAACTAAGATCGGTGGAGAAAATTGGAACTCTGCGGCTGTACCTTTTAGAGTGGATGGGGGGATAGAT
OM-RGC.v2.007672128__9-774	OM-RGC-v2	K03553	recA; recombination protein RecA	Bacteria	TAATGCTGAACAAGTGATTCAACAATTACTTGCGAACAAAAATTTAAATTTATTTAGAGGAAATAATACTGCGTTTGATTACGAACGTATTCCTTTTGGTATACCCGCATTAGACACACTTACTGGTGGTGGTATACCTAAAAAGCGTATGACACTCCTCTACGGGCCTACAAACGTCGGTAAAAGCTATTTAGCGAGTCAAATATGTGCTAATGCGCAGAAACAAGGCGGTACGGCAGGCTGGGTAGATACGGAATTATCCTGGGACTCAGACTGGGTAACTAAATGTGGCGTAGACGCAGAAAAAATTCTTGTTGCTCAACCAACTAATGGCGAAGAAGCGTTAGAAATAGTACGCGAAATGATGATAGCTGGCGTTGATGTTATAGTGTTAGATAGCATAGCAGGATTAGTTCCTACCGCTGTAGCTGAAGAAGAATTTAGTTATAATCCTATGGCATGGCAAGCGCGTTTTATTAATTCAGCTTTACCGAAACTTTTGCCTAATTTAAAAAATGGGTCAGCGCTAGTGGCTATTAATCAAGTACGTTCTAGTTTAGGCCCAGTAGCTATAGATAACATGCCTGGCGGATTAGCTCAAACCTTCTTTTCGCATTTTCTTTTACAGGTACGTCGAAGTGGTTGGATTGAAGAGAATAAACAACGTGTAGGGTTTGATATGGAAATTCGTTTACGAAAAAGTAAAGTAGGCGGAGAAAACTGGCGTAATGCTATTGTTCCATTTAGAGTAGCTGGTGGTATTGAC
OM-RGC.v2.007672138__9-774	OM-RGC-v2	K03553	recA; recombination protein RecA	Bacteria	CAATGCAGAAGAAGTTATCCAACAACTTCTCTCTAAAAAAGATTTAAACTTATTTAGGGGAAGTAATGATGCGTTTTCATATGAGCGTATCCCCTTTGGTATTCCTGCGTTAGATTCTCTAACGGGAGGAGGCATACCTAAAAAGCGTATGACTCTTTTGTACGGTCCTACTAATGTAGGAAAATCCTATTTAGCTTCTCAAATAGCTCGAAATGCCCAGTCAGCTGGTGGTACGGCTGGTTGGATAGATACAGAATTGTCGTGGGATGCGAACTGGGTTACAAAATGTGGCTTAGACGCAGATAAGATTCTGGTTGCCCAACCCACTAATGGGGAGGATGCATTAGAGATTGTTAGAGAAATGATGAAGGCGGGTGTGGATGTTATTGTATTAGATAGCATTGCAGGCCTTGTTCCGACAACAGTTGCTGAAGAGGAATTTTCCTACAACCCAATGGCATGGCAGGCGAGGTTTATTAATGCGTCATTGCCTAAATTACTTCCTAATCTAAAACACGGCTCTGCGTTAGTGGCAATCAATCAAGTTCGCTCAAGTTTGGGACCCGTTGCCATAGACAATATGCCTGGTGGATTAGCACAAACTTTCTTTTCGCATTTTCTCCTGCAAGTTAGACGTAGCGGCTGGATTGAAGAAAACAAGCAAAGAGTTGGTTTTGATATGGAAGTGCGATTGCGCAAGAGTAAAGTGGGGGGTGAGAACTGGAGGGCGGCTGTTGTGCCATTTAGGGTAGACGGAGGAATAGAT
OM-RGC.v2.007672275__12-705	OM-RGC-v2	K03553	recA; recombination protein RecA	Bacteria	TAAGAAAGCAGGAATTCCTGTAGGTAAAATTACAGAAATTGCTGGTCTTGAAGGCGCAGGTAAATCGTGGATGGCAGCAGAAATAGCAGCAAACGCCCAGTCGATGGGAATCGATGTTGTTTATTTCGACTCAGAGTCAGCTATCGATCCAAGTTTGTTAGCTCGATTGGGAATTGATTTAGAGAGGTTTCTTTATGTTCAGGCATCGAGTGTTGAGTTTGTACTAGAAACAATTGAAGAATTGTTGGGTTCAAACGACAGTCAAATGTTATTCATATGGGATTCTTTGGCTTTAACTCCAGCGATAACAGATGTGGAGGGAGATTTCAATCCACAGTCTTCGATGGCTGTTAAAGCTAGAATCCTAGCCAAAGGAATGTCCAAATTAACTGTGCCTATTGCCAACACACAATCAACATTTTTGGTTTTAAATCAGTTAAAAACAAATATTGCATCTAATCCTGCACAAAGAATGGAGATTATGACAACACCATATGTCACTCCTGGAGGAAAAGCAATGCATTATGCGTACTCACTACGCATTTGGTTGACTGGTCGAAAAGCGAAATCTTCGTTCATCATGGATGGAGATGATCGCGTTGGTTATCAGGTACAGGTTAAGCTTGAGAAATCTCGTTTTGGTACGTCAGGTCGCAGGTGTCATTTTAAAATTATGTTTGCCGGCGACGTCGGT
OM-RGC.v2.007674852__9-774	OM-RGC-v2	K03553	recA; recombination protein RecA	Bacteria	TAATGCTGAACAAGTTATTCAACAGCTCCTAGCTAATAAAAATTTAAATTTATTTAGGGGAAATAACACTTCATTTGCGTATGATAGGATTCCGTTTGGAATACCTGCCTTAGATACTCTTACTGGTGGTGGTATACCTAAAAAACGTATGACACTGCTCTATGGCCCTACAAACGTCGGGAAAAGCTATTTAGCAAGTCAGATATGCGCAAATGCGCAAAAACAAGGTGGAACCGCTGGTTGGGTAGACACAGAATTATCTTGGGATTCGGAATGGGTTGCAAAGTGTGGGGTAGATTCGGAGAAAATTTTAGTCGCCCAACCTACTAATGGCGAAGAAGCATTAGAGACTGTTAGAGAAATGATGATTGCAGGCGTTGATGTAATTGTTTTAGATAGTATAGCAGGTTTAGTTCCTACGACTGTAGCAGAAGAAGAATTTAGTTATAATCCAATGGCATGGCAAGCACGATTTATTAATTCAGCACTTCCTAAATTATTACCAAATTTAAAAAATGGTTCAGCATTTGTGGCAATTAATCAAGTCCGTTCTAGTTTAGGACCTGTCGCAATAGACAATATGCCTGGTGGATTAGCTCAAACATTCTTTTCGCATTTTCTTCTACAAGTAAGGCGAAGTGGTTGGATAGAAGAAAACAAACAACGTGTTGGGTTTGACATGGAAGTTCGATTACGTAAAACAAAAGTTGGTGGAGAAAACTGGAGTAATGCTATAGTGCCCTTTAGAGTTTCGGGTGGAATAGAT
OM-RGC.v2.007674925__3-666	OM-RGC-v2	K03553	recA; recombination protein RecA	Bacteria	AGCTGTTGGTAGAATTACAGAAATTAATGGATTAGAATCTTGTGGTAAATCTTTATTAGGAGCTCATCTTTTAGCAGAAACTCAAAAGAAGGGTGGTGTGGCAGTTTATATTGATACTGAAACATCAGTTAGTCAAGATTTTTTGAGAGCTATTGGTGTTGATTTAGATAGTATGTTATATGTTCATCTAGAAACAGTTGAAGATATATTTGATACTATTGAAAATATAGTTACAAAGATTAGAGAATCAAGTAAAGATAAATTAGTTACAATTCTTGTTGATAGTTTAGCTGGTGCTTCTACGAAAGTAGAAATGGAAGCTGACTTTGAAAAAGATGGTTGGGCAACAGCCAAAGCAATCATCATATCAAAAGCAATGAGAAAAATTACACAAATGATTGGTAGAGAAAGAGTTGCTCTTGTCTTTACAAACCAATTAAGACAAAAACTTGGTGTAATGTTTGGCGACCCTTGGACTACAAGTGGTGGGAAGGCATTACCATTTCACGCTTCAACAAGAATAAGATTAAAAAATCTAGGTCAGTTGAAGGATGCTAAAAAGAATGTAATTGGTATGAAGTGTAGGGCTCAGATAGTTAAGAATAGATTAGGTCCTCCATTAAGACATGCAGATTACATTATGTATTTTGAAAGTGGAATTGAT
OM-RGC.v2.007677789__27-813	OM-RGC-v2	K03553	recA; recombination protein RecA	Bacteria	AGCTCTTGAACTATCCATAACCCAAATTGACCGTCAATTTGGTAAAGGATCAATCATGCGTTTAGGTGATGATCATCCTACTTTGATGGACAATGTTATTTCAACTGGGGCTTTGTCTCTGGATGTAGCACTTGGCATTGGTGGAGTACCCCGGGGACGAATCATAGAAATATTCGGGCCTGAATCGTCCGGAAAAACCACCCTGGCCCTGCACATTGTTGCTGAAGCCCAGAAAATGAATGGTAATGCTGCGTTCATTGATGCGGAGCATGCCCTTGATCCGGAATATTCTAAAAGACTCGGTGTCAATACAGAAGAATTACTTGTGTCACAGCCTGATTCGGGCGAGCAGGCACTTGAGATTACCGAAACGTTGGTCCGGAGCAGCGCCCTGGATGTTATTGTAATTGATTCGGTGGCTGCCCTTGTACCAAGGGTTGAACTTGAAGGGGAGATGGGTGATACTCATGTTGGTCTTCAAGCCAGGTTGATGTCACAGGCTCTGCGAAAATTGACCGGAACAGTATCCCGGTCTAACACATGTGTTATTTTTGTAAACCAGATTCGGGAGAAGATTGGGGTCATGTACGGTAATCCGGAAACCACACCTGGCGGAAGGGCATTGAAATTTTATACATCAATTCGGATGGAAATACGGCGCATTGGGGCAATTAAAGATGGAACAGATACAGTTGGAAATCGCACAAGGGTAAAAGTAGTCAAAAATAAAGTAGCGCCGCCATTTAAAATGACGGAGTTTGATATAATGTATGGACGAGGGATTTCT
OM-RGC.v2.007686339__27-762	OM-RGC-v2	K03553	recA; recombination protein RecA	Bacteria	TGATGAATTACTCAAAAATAAAAAACTAAACCTTTTTCGAGGGGACGACAAGGAGTTTGACTACTCTAAAATCCCTTTTGACATCCCTGCGCTAGATAGATTAACGGCTGGCGGTATTGCCAAAAAGCGTTTAACTCTTATATATGGGCCAACTAATGTAGGTAAATCGTACCTAGCGTCCCAAATCTGTGCCAATGTCCTAAACGCTGGAGGTAAAGCAGCTTGGATTGATACGGAATTATCATGGGACTCTGCTTGGATGAAACGATGCGGTATAGACACGACCAAGATAATCGTAGGGCAGCCTGAAAGTGGCGAGGAAGCACTAGAAGCTGTACGTACCTTGCTAGACGCATCCTTTGATGTTGTGGTTCTTGATAGTATTGCGGGGTTAGTACCCCACAAGAACCTTGATGAGGACTTTTCTTTCAACCCTATGGCTTGGCAAGCCCGTTTCGTAAACTCGTCTTTACCTAAGATTCTCCCCAGCCTCTCTAACGGTGGCGCTTTAGTAGCTATAAACCAAGTACGTAGCAGTATTGGCCCAGTTGCCTTAGATAACATGCCCGGAGGACTGGCACAATCATTCTTCGCACACGCCTTATTACAGGTACGCCGCAAAGGTTGGATAGAAGATAACGGTTCTAAGGTAGGTTTTGATATGGAAGTACGCCTACGTAAGACTAAAATCGGAGGAGAGAACTGGAGTTCCGCTCTTGTTCCTTTCAGGGTTGAC
OM-RGC.v2.007690236__48-759	OM-RGC-v2	K03553	recA; recombination protein RecA	Bacteria	GAAATTAAATCTTTTCCGTGGTAACAATAAGGCCTTTGATTACTCCAAAATCCCCTTTGAAATCCCAGCCTTGGACAGATTAACTGCTGGGGGTATCGCTAAAAAACGATTAACACTTATATATGGGCCAACTAATGTAGGTAAATCGTATTTAGCCTCTCAAATTTGCGCTAATGTTTTAAAGGCTGGCGGTAAAGCTGCATGGATTGATACCGAATTATCATGGGATTCTGTCTGGATGCAACGCTGTGGCATTGATACGACTAAAATAATTGTAGGGCAACCTCAAAGTGGTGAGGAGGCAATGGATACAGTACGTACCTTGCTAGACGCTTCTTTTGATGTTGTTGTTCTTGATAGTATTGCTGGATTAGTACCCCATAAAAACCTTGAAGAAGACTTTTCGTTCAACCCTATGGCTTGGCAAGCAAGATTCGTTAACTCGTCTTTACCTAAAGTTCTTCCTAGCCTTACCAACGGCGGCGCACTAGTTGCTATAAATCAAGTACGTAGTAGTATAGGCCCTGTAGCTTTGGATAATATGCCCGGAGGGTTAGCGCAGTCATTCTTTGCACATGCCTTATTGCAGGTACGTCGCAAAGGCTGGATAGAAGATAGCGGTGTTAAGGTAGGCTTTGACATGGAAGTACGCTTACGTAAAACTAAAATTGGGGGAGAGAACTGGAGTTCTGCTCTTGTTCCTTTTAGGGTT
OM-RGC.v2.007693883__3-699	OM-RGC-v2	K03553	recA; recombination protein RecA	Bacteria	CGAGGGTGGTAAAACTTCTGAATCTTTACAGGTTATGAAAAACTTTTTAACAAGTTTAGATAAATCTAGAGGTGTGTATATTAAAGCAGAAGGAAGGTTAGGTCCAGAAGTTACAGAAAGATCTGGGGTTAAATTTGTGTCTTCTCCAGAAGAGTGGGTCGATGGAACTTGTTTTGTTTTTGAGAGCAACGTTTACGAGGCGGCTATGACGCTCATTAGACAATTAATCACCAATAATGACGAAAAAATTAAATACTGCTTTATCATAGATTCTGTAGATGGTTTAATTAAAAAAGACGATTTAGCTAAAGGTTTCGAAGAGAGTAGTAAGGTCGCAGGTGGTGCGGTAATTGCTTCTGATTTCTGTAAAAAAACTAGCGCAGCGTTAGGTAAAAGAGGACACATGGCTATTTTCATTAGCCAAGTCCGAGCAGACATAAAAATAGATCCTTATTCAAAAGCTCCTGTTCGTCAGACTACAGCTACAGGAGGTAATGCGTTGTTGCACTTCGCTAACAATATCATGGAGTTCGAACCTCGATTTAAAGGTGATTTGATTTTAAAAAATCCAGCTGTAAAAACTATAGACTCCAAAAAAAATCCTATCATTGGCCACCAAGCTAAAGTGACAATTAAAAAATCCGCTCACGAAAATACAAATATGACGATTTCTTATCCCATAAAATATGGACGTAGT
OM-RGC.v2.007710250__12-690	OM-RGC-v2	K03553	recA; recombination protein RecA	Bacteria	ACCAGATGGTGGTATCGCGGTTGGTAGGATTACAGAACTAAATGGTCTTGAATCAAGTGGCAAATCATTGATAGGAGCACACATACTGGCGGAGACACAGAAAAAAGGTGGTGTCGCTGTTTATATAGATACAGAGACAGCCGTTAGTACTGAGTTCCTTGAGGCGATTGGTGTTGATATAAATCAGATGTTATACTTACATCTAGAAACCGTTGAGGATATTTTCTCGGCAATAGAGGAAATTGTGGCAAAGGTTAGAGAATCAGATAAGGATAGGTTAGTAACTATCTTAGTCGATTCATTAGCTGCCGCTACAACAAAGGTAGAGTTAGAAGCTGAGTTCGACAAGGATGGTTGGGCTACTTCTAAAGCTATTATTCTTTCAAAGGCAATGAGAAAGATTACTCAGATGATTGGTAGACAGAGAATTGGTCTAGTGTTTACAAATCAACTCAGACAGAAACTTGGTGTGATGTTCGGAGACCCTTGGACTACAAGTGGTGGAAAAGCATTACCGTTTCACGCATCAACTCGTATCAGACTAAAGAACGTTGGTCAAATCAAAGATAAGAAAAATAATACCATCGGAATGAAGATGAGAGCTCAAGTCATCAAGAATAGACTTGGCCCACCCATGAGGCACGCCGACTTCGAACTTTATTTCGAGAGTGGTATTGAT
OM-RGC.v2.007718567__6-690	OM-RGC-v2	K03553	recA; recombination protein RecA	Bacteria	ACTGACGGGCATTCCCATTGGAAAGGTCACTGAGATCGCTGGCCTTGAATCAACAGGCAAGTCCTTCCTCGCAGCACAGATCGCTGCCAACGCCCAGAAGATGGGTATGAATGTCTTCTATTTCGATTCTGAATCTGCCATCGACCCGGGCTTTCTTACACGCGCCGGGTGCGATCTAGATCAATTGTTATATATCCAAGCTCAGAGCGTCGAGAGCGTCCTTGAGACGATCGAAGAGGTCATGGGGTCGGGAGCCGAGCGAACGGTCTTTATATGGGACTCACTGGCCTTCACGCCCGCTGTGTCGGACGTTGAGGGGGACTTCAACCCACAGTCCTCGATGGCAGTCAAGGCTCGCATCCTGGCGAAGGCCATGTCGAAGCTCGTTGTGCCCATTGCTAACTCACAGTCAGCCCTGATTGTGCTGAATCAGCTTAAGACCAATATCACACGCTTTCCTGCCGAAGCGATGGTGACACCTTACGTCACCCCCGGCGGAAAGGCAATGCACTATGCATATTCTCTGCGCATCTGGCTGACGGGCCGGAAGGCCAAGGCCAGCTTTATTCTTGATGACAAGGGATTCCGAATTGGGTCCGAGGTTAAGGTCAAGCTGGAGAAGTCTCGCTTCGGGACACAAGGACGCAACTGCGCCTTCAAGATTCTTTGGGGCACTGACAACGTT
OM-RGC.v2.007733808__24-771	OM-RGC-v2	K03553	recA; recombination protein RecA	Bacteria	AATACAAGGTTTATTAGCTAAAAATCCTAATTTTTTTAGAGGTAACGATAAAGATTTTGCGTATGACCGGATACCGTTTGGAATTCCGTCGTTAGACACCCTTACTGGGGGTGGTATACCTAAAAAGCGTATGACCCTTCTCTACGGGCCTACAAACGTCGGTAAGAGCTATCTGGCAAGTCAGATATGCGCTAATGCACAGAAACAAGGCGGGACTGCAGGTTGGGTAGACACAGAACTTTCTTGGGATTCAGATTGGGTGGCGAAGTGTGGTGTAGACGCTGAGAAAATTTTGGTTACCCAGCCTACCAATGGTGAAGAAGCTTTTGAACGTGTGCGTGAAATGATGGTAGCGGGGGTTGATGTCATTGTTTTAGATAGCATCGCAGGATTAGTGCCAACTGCTGTAGTTGAAGAAGAATTTAGTTATAACCCAATGGCGTGGCAAGCGCGTTTTATTAATTCATCATTGCCTAAGTTATTACCTAATTTAAAAAATGGTTCGGCCTTTGTTGCTATTAACCAAGTTAGATCAAGTCTTGGACCAGTAGCTATAGATAATATGCCTGGCGGGTTAGCACAAACCTTTTTCGCACATTTTCTTTTACAGGTACGCCGAAGTGGGTGGATTGAAGAAAATAAACAGCGTGTTGGTTTTGATATGGAAGTACGTTTGCGTAAAAGCAAAGTAGGTGGAGAAAATTGGCGTAATGCTATAGTGCCATTTAGAGTTGCTGGCGGTATCGAC
OM-RGC.v2.007742201__3-753	OM-RGC-v2	K03553	recA; recombination protein RecA	Bacteria	GCAGTATGGAAAAGGTTCCATCATGAAGCTTAATGAAGAAGTGGTTGTTGAATGTAACGGAATCTCTACGGGCTCAATTTCACTAGATGCCGCGGTTGGAATAGGCGGTGTGCCAAGAGGAAGAGTTGTAGAAATTTATGGACCTGAATCATCAGGTAAAACAACTTTAACATTACATATTATTGCTCAGGCTCAAAAGAATGATGGGGTTGCAGCTTTTATTGATGCCGAGCATGCTTTTGATCCTGCGTATGCAAAAAAATTAGGGGTTGATTTTGAAAACCTATATTTCTCACAGCCAGATAATGGTGAGCAGGCACTTGAAATTGCAGATATTTTGGTGCGAAGTGGCACGCTAGATGTAATAGTTATTGATTCGGTTGCAGCGTTAGTGCCAAAGGCGGAGCTTGAAGGTGATATGGGAGATTCTCATATGGGGCTTCAAGCAAGATTAATGTCGCAAGCTCTTAGAAAATTAACAGGAACTGTTTCCAAATCTAAAACTTCTGTTATTTTTATTAATCAATTAAGACATAAAATAGGTGTAATGTTTGGAAGCCCTGAAACTACCACAGGTGGAAATGCATTAAAGTTTTACTCTTCATTAAGACTTGACATTCGAAGGATTGCATCAATTAAGGATGGAGACTCTATTGTGGGGAATAGAACCAGAGTGAAGGTTGTTAAAAATAAAATGGCGTCCCCTGGAAGAATGTGTGAGTTTGATATTATGTATGGTGAAGGGATTTCA
OM-RGC.v2.007744491__3-669	OM-RGC-v2	K03553	recA; recombination protein RecA	Bacteria	TGGCAAGATTGTTGAAATTGCGGGGTTGGAGTCTTCTGGCAAATCTTATATGGCAGCACAGGTTGCCGCAAACGCCCAAAAGATGGGAATCGATGTTATTTACTTTGATTCCGAATCTGCAATTGATCCGGCCTTCTTGGAACGTGCCGGGTGTGACGTTTCCTCGTTGCTTTATATCCAGGCAGCTTCTGTAGAGTTTGTCTTAGAAACAATTGAGGATCTGCTGGGGTCTAATGAGAACCAAATGTTGTTTATTTGGGATTCGCTAGCTTTGACACCGGCAATTTCTGATATTGAGGGAGATTTCAACCCACTGTCATCAATGGCAGTCAAAGCACGAATTTTGGCAAAAGGCATGTCCAAGCTGACAGTCCCTATAGCCAATTCTAAGAGCATCTTTCTCGTCCTCAACCAACTCAAGACCAACATTACCAGAAGCCCCTCACAGGCGCTTGTAGAGCCTTATATGACCCCGGGCGGTAAGGCAATGATCTACGCGTACTCCCTTCGCATCTGGCTAACTGGTCGCAAGGCAAAAGCTAGCTTTATTACAGATGATCGCGGCTTTAGAGTTGGATCAGAAGTCAAAGTTACGCTGAAAAAGAGCCGATTCGGCTCGGCGGGCAGGCAGTGCACTTTTAAGATTCTATGGGGTGACGAAATTGGC
OM-RGC.v2.007749713__51-837	OM-RGC-v2	K03553	recA; recombination protein RecA	Bacteria	GGCACTCGATACTGCGCTCACGCAGATTGAGCGTTCGTATGGCAAGGGCGCCATCATGCGGATGGGTGAGGATGGTGGTCCTCCGGCGATCGAAGCGATCCCTACAGGGGCGATCAATCTCGACGCCGCGATCGGGATTGGTGGAATTCCGCGGGGTCGCATCAGCGAAATTTATGGCCCGGAGTCGTCAGGAAAGACGACGATATGCCTCCAGGTGATCGCCAACGCACAGCGGTTGGGCGGAGTCGCCGCGTTCATCGATGCTGAGCACGCACTCGACATAGGGTACGCGCGGAAGCTCGGGGTCGACGTCGACAATCTGCTCGTCTCCCAGCCGGATACTGGTGAGCAGGCGCTTGAAATTGCCGAGGTCCTGATCCGGAGCAACGCGATCGATGTTGTCGTAATCGACTCCGTCGCTGCGCTGGTGCCCCGCGCCGAAATCGAAGGTGAAATGGGTGACAGCCATGTCGGGTTGCAGGCACGGCTGATGAGCCAGGCGCTCCGCAAACTGACAGGTGCCGTAAATCGGTCGAACACCTCGGTCATCTTCACGAATCAGATTCGTGAGAAGATCGGCGTAATGTTCGGAAGCCCTGAGACCACATCGGGCGGACGGGCCCTGAAGTTCTATGCCTCGGTGCGCCTCGACATCCGTCGTATCGGCGCCATCAAGGATGGCCAGGACATCACTGGAAACCGGACGCGCGTAAAGGTGGTGAAGAACAAATGCGCACCACCGTTCAAGCAGGCTGAGTTCGACATTCAGTACAACGAAGGCGTGAGT
OM-RGC.v2.007752670__9-684	OM-RGC-v2	K03553	recA; recombination protein RecA	Bacteria	TAATGGTGGTATTGCAGTTGGTAGGATTACAGAGTTAAATGGATTAGAGAGTAGTGGTAAATCCTTAGTAGGTGCACATCTACTTGCAGAAACTCAAAAGAAGGGTGGTGTTGCTGTTTATATAGATACAGAGACAGCAGTAAGTGAAGATTTTCTACAGGTAATTGGTGTTGATGTAAACAATATGTTATATCTACACTTAGAAACAGTAGAAGATATCTTTGAGGCTATTGAAGAAATCGTAACTAAAGTTCGTGAATCAGATAAGGATAGGTTAGTAACTATCTTAGTAGATTCATTAGCTGCTGCTACAACTAAGGTTGAGTTAAATGCTGACTTTGATAAAGATGGCTGGGCTACTTCAAAGGCTATCATTATATCAAAGGCTATGAGAAAGATTACTCAGATGATTGGTAGACAAAGAGTAGCTTTGGTATTTACAAATCAGTTAAGAGTAAAGTTAGGTGCTATGTTTGGTGATCCTTATACTACTTCAGGTGGTAAGGCTCTTCCATTTCACGCATCAACTCGTGTAAGATTAAAGAACAAAGGTCAGATTAAAGATGCCAAAAAGAATGTAATAGGTATGACTATTCTGGCACAAGTAATCAAAAATCGATTGGGTCCTCCGCTAAGAAAAGCTGAGTTTCCACTCTACTTTGAAAGTGGTGTAGAT
OM-RGC.v2.007753209__18-792	OM-RGC-v2	K03553	recA; recombination protein RecA	Bacteria	TGCAGTAGATAAGGCAATAGCGGCCTTAGAAAAAAGATTTGGCGAAAAAGTTGTGATGAAAATGAGCGATGCCAATACAAGTGTAGCTACTACTCCATCAGGAAGAGATGATTTAGATATCGCATTAGGAGGAGGATATGGAGTTGGTAAGATTATAGAATTATATGCAGAGTCAGGATGCGGAAAAACCGGATTGGCATTAGAAGCAATTGCAGCAGCTCAAGCAAAAGGCGGATTGTGTGCAATCATAGATGCCGAGCATGCTTTAAATACACAATATTGCGAATCGATTGGTGTGGTTGTTGATGACCTATATGTTAGTCAGCCATCATATGGAGAGCAAGCAATTGAAACAATTAGAAAGTTAGTTGAAACAGGAGAATTTGCTTTAATTGTAATTGATTCAGTAGCAGCAATGATTCCAAAAGCAGAGTTAGAAGGAGAGTCTGGAGAAATTAAAATGGCATTACAGGCAAGAATGATGTCTCAAGGTATGAAGCTAATTTCTGGAGCAGCGAATGCAAATGGCTGTACGATATTATTTATCAATCAATTGAGAAAAACCATTGCAATGTATGGTCCAAGTGAAACCACTTCGGGTGGAAAGGCATTAAAGTTCTATGCAACACAAAGAATTGAGATTAAGAATAAAGGTCTAATTAAAGAGGGCGAAGATGTTATCGGATTCAAGCAACAAATTAAGATTGTGAAGAACAAGATAGCTCCGCCATTTAAAATTATTCTAAATGACATAGTGTTTGGAATTGGCGTTGAC
OM-RGC.v2.007763517__63-852	OM-RGC-v2	K03553	recA; recombination protein RecA	Bacteria	GGCGATCGGTTTGGCCCTCGATCAGATCGAGCGGCAGTTCGGCAAGGGGTCGATCATGCGCTTGGGCGAGGCAGCGACCGTCGATACCGAGGTTATTTCTACCGGCGCGATCTCTCTGGATGCAGCTCTTGGAGTTGGTGGTGTGCCCAGGGGGCGAGTCGTCGAACTCTTCGGACCCGAAGCGGCAGGCAAGACCATGCTGGCTCTGCACATCGTTTCCGAGGCCCAGCGTTCGGGGGGAGTGGCGGCCTTTATCGATGCCGAGCATGCACTGGATGTGAGTTTTGCGCGCAAGTTGGGTGTAGATATAGATAATTTACTGGTTTCCCAGCCGGATTCGGGTGAAGAAGCTTTGGAGATTGCCGATACGCTGGTGCGCAGCGGTGCCATAGATCTTATCGTGGTCGATTCGGTTGCGGCTCTGGTGCCCAAGGCCGAACTCGAGGGTGATATGGGCGATTCCCATGTCGGTCTTCAGGCGCGGCTAATGTCCCAGGCTTTGCGCAAACTCACGGGGTCGGTACAGAAGTCGGGATCTACAGTGATCTTTATCAATCAATTGCGGATGAAGATCGGCGTGATGTTCGGCAGCCCAGAGACCACCACGGGTGGGCGGGCGCTAAACTTCTACTCTTCGGTGCGTCTCGATATCCGCGGTATAGGCGCGATCAAGGATGGTGATCAGGTCATCGGTCGGCGCACCCGGGTCAAGGTCGTCAAGAACAAAGTCGCACCGCCTTTTCGCGAGGCTGAGTTCGACATCATGTTCCGTGGAGACGAGGTCGGCATA
OM-RGC.v2.007764073__3-681	OM-RGC-v2	K03553	recA; recombination protein RecA	Bacteria	TATTAGAGAAGGTAGTTGGCTAACTCTCACCGGAGACCCGAAGTCTGGCAAAACAACAACGGCGATGCAAATCGCCGCTAATTGCCAGAAGGAAGGTAGACCGATTATCTATCTGGACGCTGAAGGGCGACTTAAAGACATGAACTTTGAGGTTGCTGATTTAGATCCAGCAAAGATGGAAGTCATTGCCCCTGAAGACAAACCTCTGCCTGCGGAAGACTTTCTAGACGTTGCTTACAAAATGTTGAGTCATCCTGACTACTATGGTGCCGTCCTGATTATTGACTCAATCTCGTCTTTGATTCCAAAGAAAGAATTAGACAGCGACTTTAGTCCCGGACGTGCTGGGCTACCGAAAATATTGTCAATTTTTACAAAGAAGATAGGTCAACTCCTGCCTAGTCAGCATGGTCTTGTCATTGCGATTACTCATTACATCGCAAACACTGCTGGCTTCGGTAAATCTAAGTTGGCCGACGGTGGAAATAAAATCCAATACCAAGCAGACACGAGAATGGAGATTGCTGGCGGAGGAGAAAAAGTATCAGCCGTTTCACCTTGGCTCAATTCAAGCGGAGACAGGATAGGTCAGGTGGTTAATTGGAGAATCATCTGTTCTTCTATGGGTGCTCCGGGAGGGCAGGTTCAAAGTCATTTAAGATACGGTCACGGCATAGAT
OM-RGC.v2.007772850__12-687	OM-RGC-v2	K03553	recA; recombination protein RecA	Bacteria	AGATGGTGGTATTGCAGTTGGTAGAATCACAGAATTAAATGGTCTTGAGTCAAGTGGTAAATCTTTAATCGGTGCTCACATACTTGCTGAGACACAGAAAAAGGGTGGTGTTGCTGTTTACATAGATACAGAGACTGCTGTCAGTACAGAGTTCTTAGAAGCTATTGGTTTAGATGTTGAAAGTATGTTGTACTTACATCTAGAAACGGTAGAAGATATTTTCTCTGCTATTGAAGAGATTGTTGCAAAAGTTCGTGAATCTGATAAGAATAGATTAGTTACTATCTTAGTAGATTCATTGGCTGCAGCTTCAACCAAAGTAGAGTTAGAAGCAGAGTTCGATAAAGATGGTTGGGCTACTTCTAAAGCTATTATTCTTTCAAAGGCAATGAGAAAAATCACTCAGATGATTGGAAGACAGAAGATAGCTCTTGTATTTACAAATCAACTTAGACAAAAACTTGGTGTCATGTTTGGAGATCCTTGGACAACAAGTGGTGGTAAAGCTTTACCATTTCACGCATCAACTCGTATCAGATTAAAGAACGTTGGTCAAATCAAAGACAAGAAAAACAATACTATCGGAATGAAGATGAGAGCTCAAGTTATTAAGAATAGACTTGGCCCACCCATGAGACACGCCGATTTCGAACTTTATTTCGAGAGTGGTATTGAT
OM-RGC.v2.007775952__3-768	OM-RGC-v2	K03553	recA; recombination protein RecA	Bacteria	AGAAGAATCCCCAGCTGATGTAACATCATGGGTATCTACTGGTTGTACACCATTAGATTTAGCAATTTCTAACAGACCAAATGGAGGTTTACCTGTTAGTAAAATTGTTGAGATTACGGGCCTAGAACAAAGCGGTAAATCCCTCCTTGCGGCTCACGTTATTGCTTCTACACAAAAACAAGATGGTGTAGCTATATACATTGATACTGAATCAGCTTTAGATTCTCAATTCTTAACTGCTATAGGAGTTGATGTTGATAAAATGCTTTATATTCCCCTTGATACAATTGAGGATGTATTTGAAGCAATGGAAGACATTATTGTTAAAATTCGCGAAAAGAATAAGGATAAATTAGTTACAATTGTAGTAGATTCAGTAGCTGCTGCTACTACTAAAATCGAATCTGCAGCTGACTATGATAAAGATGGCTATGCTACTGCTAAAGCAATTATCATGTCAAAATCAATGCGTAAAATTACAAATCTTATAGGCAAACAAAAAATTCTGTGTGTGTTTACTAATCAACTCAGACAGAAATTAAATGCTATGCCTTTTGGGGATCAGTATACTACTTCAGGTGGTAAAGCACTTCAATTTCATGCTTCCGTTCGTTTACGACTTAAAGGAGTAGGTAAAATTAAGGAAAAAGTTAATGGTATTGATGAAGTAGTCGGTCAAGAAGTAGAATGTATAGTCGTAAAAAACCGCTTAGGCCCGCCTAACCGAAAAGTCCGTTATAGTGTATTTTATGATTCAGGAATAGAT
OM-RGC.v2.007782750__42-876	OM-RGC-v2	K03553	recA; recombination protein RecA	Bacteria	TGATCTATCGGCAATGAAAAAAAGGATCAATAAGTCTGTGGGTATGAATGTCGCCCATGATCTTAATGAAGATAATCCAACAGCAGTAACCGAATGGATTCCCACTGGGTCTCGCTGGTTGGATTCAATTACATGCAGGGGAAAACTCGCTGGTATCCCAGTGGGTAAGATCATCGAAATTGCTGGTCTATCCACTGCCGGCAAGTCTTACATGGCTTGTCAAATTGCTGCAAACGCTCAACAAATGGGACACTTTGTTGTGTACTTTGATGCTGAGTCTGCAATTGACCCACTGTTCCTAGAGCAAGCAGGAATAAACGTAAATGATGACTTTATGTATGTTCAGGCTGTATCAGTAGAAAAAACTCTAGAAACAATTGAAATGTTAATGTCAGATTATCCTGATAATCAGTTTTTGTTTATTTGGGATTCTATTGCGGCAACTAGTTCCGAGAAGGAACTGGAGGGTGATTTCAACCCTCAAAGTTCAATGGCGGTAAAGCCTCGCATTTTTGCTCGTGCTTTTCCAAAACTTACCGTACCCCTCGCAAATCAACAATGTACGTTGTTGCTCATAAATCAGTTGAAGACAAACATTACTAATAATGTTGCTGAGGCTATGACAACTCCATATATTGCTCCCGGCGGTAAGGCTATTGAATACTTCTCCTCATTACGAATCTGGCTCACCAAACGAAAGGCGAAAGCCGCATATGTTACTGACGAGACAGGTGTGAGAAAAGGCTCAGAAGTAAAAGTCAAGATTGAGAAATCTCGATTCGGATCTGAGGGTCGAACCTGTGGCTTCAAAATTCTTTGGGGTGATGAGGTTAGG
OM-RGC.v2.007796091__75-861	OM-RGC-v2	K03553	recA; recombination protein RecA	Bacteria	GTCTTTGGATACCGCCATATCACAAATTGAACAAAGTTATGGCAAGGGTTCAATAATGAAATTGGGAGATAATAAGAAAAACGTCGATGTTGATGTTATTTCAACAGGTTCAATTGGCTTGGATATAGCATTAGGCGTCGGAGGTCTTCCGAGAGGAAGAATTATTGAAATATATGGCCCAGAAAGCTCTGGTAAAACAACCCTAGCAATTCATGCGATTGCTGAATGTCAAAAAACAGGCGGAACATGTGCTTTTATAGATGCTGAACATGCATTAGATCCTGCCTATGCAAAAAAGCTTGGAGTTGACATAGACAGCCTGTTAATCTCGCAACCTGATTCAGGAGAACAAGCATTGGAAATAGCAGAAACTTTAGTTAGGTCCAATGCGGTTGATATTTTAGTCGTTGATAGCGTTGCTGCTCTTGTGCCAAAAGCTGAAATAGAAGGTGATATGGGTGATTCACATATGGGTTTGCAGGCAAGATTAATGAGTCAAGCTCTGAGAAAGGTCACATCTTGTATTTCAAGATCCAACTGCATAGTTATATTCATAAATCAAATCAGAATGAAAATAGGAGTAATGTTTGGAAATCCTGAAACAACAACAGGAGGTAATGCGCTTAAGTTCTATTCCTCAATGAGACTAGACATTCGAAGAATTGGCGCGATTAAAGACAAAGAGGAAATTACTGGTAATCAAACAAGGGTTAAGGTTGTTAAAAATAAACTAGCACCGCCTTTCAGAACAGTTGAGTTTGATATTATGTATGGAAAAGGAATATCA
OM-RGC.v2.007826398__3-678	OM-RGC-v2	K03553	recA; recombination protein RecA	Bacteria	TAATGGTGGTATTGCAGTTGGTAGAATCACAGAACTCAATGGTTTAGAAAGTAGTGGTAAATCTCTAATCGGTGCTCATCTACTAGCAGAGACTCAGAAAAAAGGTGGTGTCGCAGTTTATATAGATACTGAAACTGCTGTTAGTGAAGATTTCTTAGGTGTCATAGGTGTAGATATAAATAAGATGTTATACTTACACTTAGAAACAGTAGAAGATATATTCGAAGCTATCGAAGAGATTGTTACTAAAGTTCGTGAATCAGATAAAGATAGGTTAGTAACTATCTTAGTAGATTCATTGGCAGCTGCCACAACTAAAGTTGAGTTAAACGCAGACTACGACAAAGATGGTTGGGCTACTTCAAAGGCTATTGTGATTAGTAAAGCTATGAGAAAGATTACTCAGATGATTGGAAGACAGAGAATCGGATTAGTTTTTACAAATCAACTCAGACAAAAGCTCGGTGTAATGTTTGGAGACCCGTGGACTACATCAGGTGGTAAAGCTCTTCCATTTCACGCATCGACTCGTATTCGTCTAAAGAATAAAGGACAGATAAAAGATTCTAAAAAGAATGTTATTGGTATGACTATTCTGGCACAAGTAATTAAGAATCGTTTGGGTCCTCCACTTAGAAAAGCAGAGTTTCCACTCTACTTTGAAAGTGGTATAGAT
OM-RGC.v2.007827210__3-666	OM-RGC-v2	K03553	recA; recombination protein RecA	Bacteria	TAGAATTACTGAAATAACTGGACTTGAAGCTTCTGGTAAATCATTATTAGCAGCACATGCTTTGGCAAATTGTCAAAAAGAAGGCGGATTAGCTGTTTATATTGATACAGAAAATGCGGTTAGTAGAGAGTTTTTAGAAGCAATTGGACTTGATCTTGAAAAGATGTTATATGTTCCGCTCGAAACTATCGAAGATATATTTGAAGCTATTGAAAGTATAGTTGAATCAATTAGAAAGTCAAACAAAGATAGATTGGTTACAATTGTAGTTGATTCTGTAATGGGAGCATCTACGAAAATAGAAATGGCCAAAGAATATGATAAAGATGGATATGCAACTTCCAAAGCTATTATATTATCAAAAGGTATGCGAAAGCTTACTAATATGATTGGTCGTGAAAGAATTTGTTTGATATTTACAAACCAATTAAGAACAAGGTTAGGTGTAGCCTTTGGAGACCCTTATACAACTTCAGGAGGTAAAGCTATTCCATTCCATGCTTCAGTCAGGTTACGATTGAAATCAGTTGGTCAAATCAAAGTTAAGAAAGACGGTGTCGATCAGACTATCGGAATCAAGACTAGATGCCAAGTGGTTAAAAACAGAATGGGTCCACCACTTAAAACTATCGATTATGATATCTATTTTGAATCAGGTATTGAT
OM-RGC.v2.007828824__3-675	OM-RGC-v2	K03553	recA; recombination protein RecA	Bacteria	TGGAGTTGCAGTTGGTCGTATTACTGAAATCAATGGATTGGAATCAAGTGGTAAATCTTTAATTGGAACTCACATTCTTGCTGAAACTCAAAAACGAGGTGGTGTTGCAGTGTATATTGATACTGAAACATCCGTTAGCAGAGAATGGTTAGAAACTATTGGTGTTGATGTTTCAAAACTATTATATCTTCATGTGGAAACTGTTGAAGATATATTTGAATGTATTGAAAGTATCATTAGTAAGATTAGAGAATCAGATAGAGATAGACTTGTAAGTATTCTCGTAGATTCACTTGCAGGAGCATCCACCAAAGTAGAAATGGAAGCCGATTTCGAGAAAGACGGATGGGCAACGAGTAAGGCAATTATCGTTTCAAAGGCGATGAGAAAGATTACTCAAATGATTGGACGAGAACGAATAGCTCTCGTATTCACCAATCAACTCAGACAAAAACTCGGAGTAATGTTCGGTGATCCGTGGACTACTTCTGGTGGTAAAGCATTACCATTTCACTCATCAACTCGTATTCGTTTGAAGAATATGGGACAAATCAAGGTGGGAGCAAAAAAGGATGTAATTGGTATGAAGTGCAGAGCACAGATTATCAAGAATCGTTTAGGGCCCCCACTTCGACATGCTGATTTTAACTTATATTTCGATAGTGGTATCGAT
OM-RGC.v2.007848052__3-747	OM-RGC-v2	K03553	recA; recombination protein RecA	Bacteria	AGGCTCAATAATGCGTTTGGATAATGAGGCATCAATTCAAAATGTTGTTGCTATTTCTTCTGGCTCAATTTGTATAGACAGTGCATTGGGTGTTGGAGGTTTTCCCAGAGGAAGAATTATTGAAATTTATGGTCCTGAGGCATCTGGAAAGACAACCTTAGCATTGCATGCTATTGCAGAAACCCAAGCAAACGGTGGTGTCACAGCTTTTGTAGATGCTGAGCATGCTTTTGATCCTTCTTATGCAAGAGGTATTGGAATAAAAACCGATGAACTTCTAATTTCTCAACCGGATTATGGTGAGCAAGCTTTAGAAATAGTTGATCAATTAGTAAGAAGCTCAGCAGTAGATATGGTTGTTGTTGATTCAGTTGCAGCCTTAACTCCTAAAACAGAATTAGATGGTGATATGGGAGATACTCATGTTGGTCTACAAGCAAGGCTAATGTCTCAAGCATTAAGAAAAATTACAGCAACAGTTTCAAGATCCAAGTGTACTGTAATTTTTATTAATCAACTAAGGATGAAAATAGGTGTTCCATCATATATGAGTCCTGAGACTACTACTGGCGGCAATGCCTTAAAGTTTTATTCATCAGTGAGATTAGATGTAAGAAGGATAGCTTCTATTAAAACATCAGATAGTGTTGTAGGAAATAGATGCAGGGTAAAAGTTGTCAAAAATAAAGTTGCTCCTCCGTTTAAGGAAGCTGAAGTAGATATAATTTTTGGAAAAGGAATTTCA
OM-RGC.v2.007864748__24-807	OM-RGC-v2	K03553	recA; recombination protein RecA	Bacteria	AGCTCTTGAACTGGCCATTGACCAAATTGACAAACATTTCGGAAAGGGCACCTTGATGAAGTTAGGAGACGCTCAAGACGTTAAAGTTGACACCATTTCCACAGGTTCTCCTTCCCTAGATTCCGCCCTCGGGATCGGCGGAATACCTAAAGGCCGAGTCACAGAAATCTACGGTGCTGAATCGTCAGGAAAATCTACCCTAACCTACCACGTAATGGCCTCTGCTCAACGAAATGAAGGCACCGCGGCGTACATAGACGCTGAGCACGCCTTGGACCCAGGGTATGCAGCTAAATGCGGTGTCGATGTCGAGAGTCTGCTCGTTTCTCAACCAGACACTGCTGAGCAAGCTCTCGAAATTTCAGAATATCTTGTTAAAAGCAGTGCTGTAGATGTGGTTGTGATTGATAGCGTCGCCGCAATGGTTCCAAAAGCAGAATTAGAAGGTGACATGGGTGACTCACACATCGGTCTCCAGGCCCGTTTAATGTCCCAAGCCTTACGAAAGCTCACTGCTTCAATAAGTAAATCGAATACTGCTGTAATTTTCATCAATCAGATTCGTGAGAAAGTCGGGGTCTTTTGGGGTAGTCCGGAAACAACTCCTGGAGGTAAAGCTTTAAAGTTTTACAGCTCTGTCAGAATCGACCTAAGAAAAATTGAGTCCTTAAAACAAGGAACCGACATTATAGGAAATCGTGTCAGAGCTCGAGTCGTAAAAAATAAAGTAGCAGCTCCCTTTAAAACCGCCGAATTTGACATCATGTTCAACGAGGGCATCAGC
OM-RGC.v2.007877937__36-864	OM-RGC-v2	K03553	recA; recombination protein RecA	Bacteria	CATTGGCGAGATGAGGAACCTTATCAATAAAAAAGCAGGTATGGAGGTGGCCTTTGATTTGACAAAGGATAACCCTACGCAGGTCAAAGATTGGATCCCGACCGGTTCTAGGTGGCTTGACAGCGTAATTTGCCGCGGCACCCTGGCCGGTATTCCAGTCGGAAAAATTGTAGAAATCGCTGGCTTAGAAGGCTCTGGCAAATCTTTTATGGCAGCACAAGTTGCTGCTAACGCTCAAAAAATGGGTATTGACGTTGTATACTTTGATGCAGAATCAGCCATTGATCCTCAGTTTTTAGCAAGTGCAGGATGCGATGTCAACAACATACTCTACTTGCAGCCACCTAGCGTTGAGTATGTGTTAGAGACCATTGAAGAGTTACTAGGCAGCAATGACAACAAAATGTTGTTTATCTGGGATAGCCTAGCACTAACGCCATCGATCAGTGACGTACAAGGTGATTTCAACCCCCAGTCCTCAATGGCCGTTAAACCACGTATTTTAGCCAAGGGCATGTCAAAATTGACCGTTCCAATCGCTGCTTCCAAGTCTACGTTTCTGGTCCTAAACCAGCTTAAAACTAATATTACCAGCAATGTTGCAGAAGCAATGACAACACCTTATGTAACTCCAGGCGGTAAAGCGATGCACTATGCTTACTCGCTTCGCATTTGGCTGACTAAAAGAAAGGCAAAAGCCTCTTTCATTACAGACGATAACGGCTTTAGAGTTGGCTCTGAGGTTAAAGTAACCTTGAAGAAAAGCCGCTTTGGTACCGAGGGCCGCCAGTGCACTTTTAAAATTCTCTGGGGAGGAAACGTTGGGATC
OM-RGC.v2.007883321__30-816	OM-RGC-v2	K03553	recA; recombination protein RecA	Bacteria	AGAAATTGAAACTACTTTAGCTGGAATTGAAAAAACCTTTGGAAAAGGGTCAATCATGCTAATGAAAGACGATGTACAGAATTATGAGGAAGGCGTAATACCAACCGGATCAATAATCTTAGACATGGCTCTTGGGATAGGTGGCCTACCTAAAGGAAGAATAGTAGAAATATTTGGGGCAGAATCGGCAGGAAAAACAACATTAGCTTTGTCTGCAGTTTCTCAAACTCAAAAACAAGGTGGAAATGCTGCTTATATAGATGTTGAGCATGCACTAGATCCTTCATATTCTCAAAAAATTGGAATAGATTTAGATAAATTACTAGTCTCGCAACCTGATTCAGCTGAACAAGCCTTAGAAATAACGGAATATTTAGTAAAAAGCGGAAATATTGATTTAATAGTGATAGATAGTGTAGCTGCCCTTGTGCCAACTGCAGAAATTGAAGGTCAAATGGGTGAACTTCAAATTGGCCTTCAGGCAAGATTGATGTCACAAGCATTAAGAAAATTAACTGGAAACATAAGGAAATCAAATTGTACAGCAGTATTCATTAATCAATTAAGAGAAAAAGTTGGAGTTGTATTTGGTAACCCAGAAACAACTCCAGGGGGACGAGCACTGAAATTTTATAGTTCAGTAAGAATAGATTTAAGAAGAATAGAGCCTATTAAAAATGGAACAGATATAGTTGGAAACAGAATCAGGGCCAGAATAGTAAAAAATAAAATGGCTCCTCCTTTTAAAAAAGCTGAAATGGATATCATATTTTCAGAAGGAATTAGT
OM-RGC.v2.007891331__54-531	OM-RGC-v2	K03553	recA; recombination protein RecA	Bacteria	GGGCGGCAGTGGTACTCTAGCCTCAGAACAAAGAGTACTTGATGTTATCCCTACTGATATAGCTGAATTGAATGATATGGTTCTTGGCTGCGGAGGCTTACCCCGAGGCAGAATTATAGAACTATATGCTAAACCCTCAGTTGGTAAATCTACTTTAGCCTATTGGTTTATCGGGCAAATTCAAAAAAGAGGCGGAATAGGAGCTCTATTTGATGCTGAGGGTGCTTATTTGCCAGACTATGGAGCAGCTTGCGGAATAGACAATGATTCTCTTATACTTCCTGAGTTTGGTTTAGGTGAAGATGCTGTATTCAAATTAAAATTATTACTAGCATCCAATACGTGTGATATAATTGTAGTTGATTCTATGCCCGCTTTACAGCCGGGGGGAATGAGCGAACAAACCGAAGCGGTTTCATTAAAAATGAACCAAAGACTTGAGAGAGCCAAAATGTTTACAATACTTTTTAACGACTTA
OM-RGC.v2.007901179__3-666	OM-RGC-v2	K03553	recA; recombination protein RecA	Bacteria	TAGAATTGTAGAGGTTACGGGTTTAGAAGCGAGTGGTAAATCTTTATTGGCAGCACATACACTAGCCAATACACAAAAGAAAGGTGGGTTGGCGGTATACATTGATACTGAAAATGCTATTAACCAAGAATTCTTGGAAGCACTTGGTGTTGATACGGCTAAATTATTATACATACCGATGGAAACTGTAGAGGACATTTTTGATGCAATGGATTCTATAATAGAATCGGTAAGAAAATCAGACAAAGATAGATTGGTAACCATAGTAGTTGATTCAGTTGCAGCAGCAACGACAAAAGTTGAATTATCTGCAGATTACGACCAAGCTGGTTACGCTACTCAAAAGGCTATTATTATTTCAAAAGCAATGAGAAAGATTACAAATCTTATTGGTAGAGAGAGAATATTATTAGTATTTACAAATCAACTTAGAGTTAGAATGGGTGTATCATTTGGAGACCCTTATACTACATCAGGTGGAAAAGCATTAGGTTTTCATTCAAGTTGTAGATTGAGAATGAAAAAAATGGGTAAACTCAATTCTAAAGTTGGTGGTGTTGAACAAACTGTTGGTATTAAGACACGAGTTCAAGTTATTAAAAACAGAATGGGCCCACCACTAAGGTCAGTTGATTTTGAAATCTATTTTGATAGAGGTATTGAT
OM-RGC.v2.007908214__3-681	OM-RGC-v2	K03553	recA; recombination protein RecA	Bacteria	AGGAGCGATTAGCTTAGATCTTGCTCTTGGTGGCGCAGGAATGCCACGTGGCCGTGTTATTGAAGTTTTTGGCCCAGAATCATCTGGTAAAACAACGCTTGCGCTCAATGTTGTTGCGCAGGCACAAAAAGCTGGTGTTGCCGCATTTATTGATGCAGAGCATGCGCTTGACCCAATGTGGGCAAAAAAACTTGGTGTTGATGTTGATGCTCTTCTTGTTTCACAACCAGACACAGGTGAGCAGGCGTTAGAAATTTGCGAAATGCTCGTTCGGTCGAACGCAGTAGACGTAGTAGTTATCGACTCTGTTGCCGCACTGATTCCTAGAGCAGAAATTGAAGGCGAAATGGGCGCTACGCATGTTGGATTGCAGGCGCGATTGATGAGCCAAGCGATGCGGAAATTAACGGGTGCTATTTCAAAGAGCGACTGCATGGTAATCTTTATTAACCAGATTCGCGAGAAAATTGGCGTAATGTTTGGAAGCCCAGAGACAACGCCAGGTGGTCGCGCGCTTAAGTTTTATTCATCCATACGTGTTGATATTCGACGGATTGGGTCAATTAAAGATGGTGATATTCCAATAGGTAACCGTGTTCGGGCGCGAGTTGTGAAAAACAAAACAGCTCCTCCATTCCGTAGTGCTGAGTTTGACATTATGTTCAACGAAGGTATCAGT
OM-RGC.v2.007911725__3-687	OM-RGC-v2	K03553	recA; recombination protein RecA	Bacteria	AACAGGCGCTATGAACTTGGATGCCGCAATAGGGATAGGTGGCGTGCCTAGAGGTCGAATCACTGAAGTTTATGGACCGGAGTCCAGTGGGAAGACCACGTTATGCTTACATGTGATCGCCAATTGCCAAAAACAAGGAGGTATCGCTGCTTTTGTCGATGCGGAACATGCTTTGGATGTTGCGTATTCAAAATGTTTGGGAGTGGATGTAGACAATCTGCTGGTTTCACAACCTGATACTGGAGAACAAGCACTGGAAATAACAGAAGTCTTGATAAGAAGTAATGCAGTAGATGTAGTGGTGGTGGATTCAGTAGCTGCTTTGGTTCCCAGGGCAGAGATCGAGGGTGAAATGGGAGATGCCCATGTGGGACTTCAGGCACGATTAATGAGTCAAGCCTTAAGGAAATTGACTGGTGCAGTGGCACGTTCTCAGACTTGTGTAATTTTTACTAATCAAATACGAGAAAAGATTGGAGTGATGTTCGGTAATCCAGAAACCACAAGCGGTGGGAGAGCCTTGAAGTTCTATTCTTCATTGCGATTGGACATACGTAGGATCGGAGCGATAAAAGATGGGACTGACCTCATTGGGAATCGAACAAGAGTAAAGGTGGTCAAGAACAAGTGTGCACCACCGTTTAGACAGGCAGAGTTCGATATTCTCTATAATGAAGGTATCAGC
OM-RGC.v2.007914875__9-789	OM-RGC-v2	K03553	recA; recombination protein RecA	Bacteria	TTATAATTTTGAAGAAGAAAGAACCTATACGGTATCTAGCGGTAGTTTGCTTTTAGATATTGAAATGGGTGGCGGAATCAAACCGGGAATTGTGCGAGCATCAGGAGTAACTGAGGGTGGCAAAACTTCATGCGCTTTATCTTTTGCTAGAAACTTCCAGAAGATGGATAACTCAATGGTTATTTATATTAAATCAGAAGGTAGACTTTCAAAAGACATGGTGGAAAGGTCTGGCATAGATACAAGCGAAAAAAAATGGTTTGTATATAAATCTAATGTTTATGAGTCAGTAATTGATTTTATGAGAGAATTAGTAGCTAATAACCCAACAGACACAAGGTACATGTTTGTCATTGACTCAATGGATGCCCTTGTACCTAGGGGGGATTTAGAAAAAAGTTCAGACGAAGCATTGAAGGTTGCTGGTGGATCACTATTAAGTTCAGATTTTTTAAGAAAAATGGCGTTAGGTTTAGCAACCAGAGGTCATATTTGTTACATGATTTCTCAAGTAAGAAGTTCCGTACAGATTAATCCCTACGCAAAATCAGACCCTAAAGTTACCAATGCCTCTGGGGGTAATGCAATACTTCACTACAGCGATTGGATTTTAGAATTTCAACCTAGATATGTTAAAGATTTAATTACAACTCAAGCCGCTGGTAAAGGGGACATGCTTGGGCATTGGTGCAAGATAATCTTCAGAAAAACCTCTAATGAAAAAACAGGGCTAGAAGTTAGATATCCAATTAGATACGGTAGAACTGGAGGTAAAAGCATT
OM-RGC.v2.007921066__3-684	OM-RGC-v2	K03553	recA; recombination protein RecA	Bacteria	AATTCCTGTTGGTAAAATAACAGAAATCGCTGGTCTCTCATCAGTGGGTAAATCCTACTTGGCTGTTCAAATAGCAGCACAAGCGCAGAAACAAGGAAAATTTGTTGTCTATTATGACGCAGAATCAGCAATTGATCCTGTCTTCTTACAAGAAGCTGGGGTTGACATGAACGGAAACTTTCTTTATGTTCAAGCTGTTTCTGTTGAAAAAGTTTTAAAAGGAATTGAAGACACCATGAATGACTATCCGGGAATGCAATTTGTGTTCATCTGGGATTCAATAGCGGCAACGTCTGCTGAGAAAGATTTAGAGGGCGACTTCGATCCTCAATCTTCAATGGCGGTTAAGCCTAGGATATTCTCCAAAGCTTTTCCAAAACTAACAATCCCTTTGGCTAATGGACAACATACTTTGATTCTTGTAAATCAATTAAAAACAAACATCACTTCAAATATGTTCGAAGCTAGAACAAGTCCTTATAAAGCACCTGGTGGAATGGCATTAGAATATTTTAGTTCTCTTCGCATCTGGCTTACAGGTCGCAAGTCAAAACAATCATTTGTCTTTGATGAAGGCGGAAGACGAGTTGGATCTGAAGTAAAAGCAAAGATCAAAAAGTCTCGCTTCGGAACTCAAGATAGAATTTGTGTGTTTCAAATTCGATGGGGTGACCGCATTGGC
OM-RGC.v2.007922510__51-834	OM-RGC-v2	K03553	recA; recombination protein RecA	Bacteria	TGAACTTGACGAACTCATGGAAACGCTCCAATCGCGCTTTGGAGAGGGATCGATTATGCGCCTAGGGGAGAGAACACATGTAAAAGTTGAAGCAGTCTCAACCGGCTCTTTCTCTTTAGATCTGGCACTCGGCGTGGGCGGCTTTCCAAAGGGAAGAATTGTAGAAATCTACGGCCCGGAAGCATCAGGTAAGACAACTCTTGCTCTTCACGCAGTGGCAGAAGTTCAGAAAAAAGGAGGGAAGGCGGCCTTCATTGATGCAGAGCACGCTCTCGACCCTGAATATGCGTCACGAATTGGAGTTAAGATAAAAGACCTCGTCATCTCACAGCCGGACAACGGAGAGGAAGCGCTAAACATTTTAGAAACTCTCGTCCGTTCGGAAATCATTGATATCATAATCGTTGATTCTGTTGCAGCTCTTACTCCTCGAGCCGAAATCGAAGGAGAAATGGGAGCGCACCACATAGGAGCCCAGGCTCGCCTTATGTCCCAAGCTTTAAGGAAGATTACCGCTATCGCCGACAATACAAAAACACTCGTCATCTTTATCAATCAGACTCGCATGAAGATAGGAATCATGTTTGGAAATCCGGAAACAACCTCCGGCGGCATGGCTTTAAAGTTTTATTCATCTGTCCGTGTAGATATCCGCCGCATTGCACAAATTAAAAAAGGTGAGGAGGTAATAGGAAACCGAACAAAGGCAAAGGTAGTAAAAAACAAGGTAGCCCCGCCTTTCAAGGTTGTGGAGTTTGATATTATGTATGGAGAGGGTATCTCA
OM-RGC.v2.007951926__45-870	OM-RGC-v2	K03553	recA; recombination protein RecA	Bacteria	CTTGTCTGACATGCGAGCCCTTATTAACAAAAGGGCTGGTCTTAATGTCGCACATGACTTGACCGAACAAAACCCCACTGAGGTCAAAGAGTGGATTCCAACTGGATCTCGCTGGTTGGACTCTATCATTTGTCGTGGACAACTTTCCGGCATCCCTGTTGGTAAAGTGGTTGAGATTGCAGGTCTTGAAGCAACAGGAAAGTCTTACATGGCAGCCCAAGTTGCTGCGAACGCCCAAAAGATGGGCATTGATGTTATTTATTTTGATTCTGAGTCTGCGATTGATCCCTCGTTCTTGGAGCGAGCAGGGTGTGACTTAAACCATCTTCTTTATGTTCAGGCAACCTCTGTTGAGTTTGTTCTGGAGACCATTGAAGATCTTCTTGCTAACAACGACAATCGCATGTTGTTTATCTGGGATTCGCTGGCTTTGACACCAGCCATCTCCGATATTGAAGGTGACTTCAATCCTCAGTCTTCTATGGCTGTAAAAGCTCGTATCCTTGCTAAGGGCATGTCTAAGTTGACCGTGCCTATCGCAAACTCGCAGTCCACCTTCTTGGTTCTTAACCAGTTGAAGTCAAACATCACTCGTTCGCCTTCCGAGGCTATGACAACTCCTTATGTTACTCCAGGCGGCAAGGCTATGATTTATGCCTACTCGCTTCGCATCTGGCTGACTGGACGAAAAGCCAAGGCATCTTTTGTTACTGATGATAAGGGGTTTCGTGTTGGCTCAGAGGTTAAGGTCAAGCTTGAAAAGTCTCGCTTTGGAACTCAGGGTCGGCAGTGTAACTTCCGCATCCTTTGGGGTGATGAGATTGGC
OM-RGC.v2.007956104__12-756	OM-RGC-v2	K03553	recA; recombination protein RecA	Bacteria	AGATAAGGATTTAAACTTACACTTTGGAGATAGCGAAGTATTTACTTATAGTAGAATCCCATTTGGTATACCCTCATTAGATAAATTAACTAATGGTGGAATACCTAAAAAGAAATTAACACTTATTTATGGACCTACTAATGTTGGTAAGTCTTATTTAGCTTCTCAAGTTATAGCAAATGTGCAAAATAGTGGTGGGAAAGCTGCATGGATAGATACTGAATTATCTTGGGATGCAGAATGGTTTTCTAAGTGTAATGTAGATGTACCTAAAACAATAGTTGCCCAACCAAATAATGCAGAACAAGCATTTGACACTGTTAGAAAATTAATGCAGGCAGGAGTTGATGTAATTGTTTTAGACAGTATAGCTGGTTTAGTTCCTGAAACAGTTGCTGAAGAAGAATTTTCATATAATCCTATGGCATGGCAGGCAAGATTTGTAAATAGCTCTCTACCAAAACTTTTACCTAATTTACAGTATGGTTCTGCATTTATAGCAATCAACCAAGTTAGAGCCTCAATGGGTCCTACTGCTTTAGACAATATGCCAGGTGGTTTAGCACAGACTTTTTTCGCACACTTTTTATTGCAAGTTAGACGTAGTGGATGGATAGATGAAGGAGAAGGAAAAAATAAGGAAAAAGTAGGCTTTAATATGGAAGTTAGATTACGTAAAACAAAAGTTGGCGGTGAGAATTGGAAATCTGTCACTGTTCCTTTTAGAGTAGAAGGTGGTATAGAT
OM-RGC.v2.007971602__27-813	OM-RGC-v2	K03553	recA; recombination protein RecA	Bacteria	GGCATTGGAATTAGCAATCACCCAGATTGATAGACAGTTTGGTAAGGGGTCGATTATGCGGCTTGGAGATGACCACATTCTGGGCTCAGATAATTCCATTTCTACTGGATGTCTATCCCTAGACGTTTCCTTAGGAGTAGGAGGTGTGCCTAAAGGTAGAATCATAGAGATATATGGACCTGAATCTTCAGGTAAAACCACTCTAGCCTTACACATAGTTGCTGAAGCTCAAAAAGTAGGTGGATTTGCAGCTTATATAGATGCTGAGCATGCGGTGGATCCAGAATATTCTAAGAATTTAGGAGTAAACACAGAAGATTTGCTCATATCTCAGCCAGATACTGGCGAACAGGCTCTAGAGATATGTGAAACTCTAGTTAGAAGTAGTGCTTTGGATGTAATAGTTATTGATTCAGTCGCCGCATTGGTTCCAAGAGCAGAGCTTGAGGGAGATATGGGTGATGCACACGTAGGGTTGCAAGCACGTCTAATGTCACAAGCACTAAGAAAACTTACGGGTACAGTTAGTAGATCTAATACTACAGTTATATTTATCAACCAAATTAGAGAGAAGATAGGTGTTATGTTTGGTAACCCTGAGACTACCCCTGGCGGAAGGGCATTAAAATTTTATTCATCAATTCGTATGGAAATTCGCAGGATAACTAGTCTGAAGGATGGTGGAGAAATGGTCGGCAGTCGTGTAAGAGTTAAGGTTGTTAAAAACAAGGTTGCGCCACCGTTTAAGCAGACAGAATTTGATATAATGTATGGTCAGGGAATATCA
OM-RGC.v2.007982925__57-888	OM-RGC-v2	K03553	recA; recombination protein RecA	Bacteria	ATCGTTTTTAAAATCCACCGAAAAAGACCACTACAACTACGAAGAAAGCTACGACTACCAAGTGTCTAGCGGCAGTCTAAAACTAGATTTTGCGCTAGGCGGGGGACTAGGTCCCGGGCTGCACCGCTTTACAGGCGTAAATGAAGGAGGTAAAACATCGGAAGCTTTAGAGGTGATGAAAAATTTTCTCCAAACAGTTCCTAATTCACGTGGCTTTTACATCAAAGCAGAAGGACGCCTCACTAAACAAATGAGAGATCGCTCAGGAGTGAAGTTTGTTTTTGACGAAGACAAGTGGGAGGCTGGAAACTGTTTTGTGTTTGAATGCAATATTTACGAAACCGTAGTGGAGGCCTTACGCCTCTTGGTTGGAAAAAACTCAGATGATACCCGCTATTGCTTTATCTTAGATTCGGTGGACGGTTTAATCTCTAAAGGCGATACCCTTAAGACCTTTGAAGAGTCAAGAAAAGTTGCGGGGGGCGCTGTTATTGCGGCAGACTTTATGAAGCGCGTAAGTATTGGTTTGACCAAACGAGGGCACATGGCGCTTTTTATTTCTCAGGTTCGCGCTGATATTCAACTTGACCCTTACAGCAAGGCTCCTATTCGCCAGACCACTGCCACAGGGGGTAATGCTTTGTTACATTTTGCTAATTTTATTCTTGAATTTGAGCCACGTTTTAAAAAAGATTGGATATTAGAGAAGCCGAGCGAGAAGCATGACCCAGACAAGAATAAAATCATTGGTCACTTCGCCAAAATCACAGTCAAAAAAAGCCCTAATGAAAAGACCAATGCAGTTATTAAATATCCTGTTATCTATGGGCGC
OM-RGC.v2.007987381__3-666	OM-RGC-v2	K03553	recA; recombination protein RecA	Bacteria	TAGAATTACCGAAGTGACTGGTCTCGAGGGAAGTGGTAAATCACTTGTCGCGGCACATCTATTAGCTAATACACAAAAGAAAGGTGGATTAGCTGTTTATATTGATACTGAAAATGCTATGAACGAAGAGTTCTTGCGTTGTATTGGTGTTAATGTAAAAGATATGGTTTATGTGCAATTAGAAACTGTTGAAGATATTTTCGAAGTTATTGAAAATGTAATTACTAAAGTTAGAGAATCAAGTAAAGATAGATTAGTTTCTATTGTTGTTGATTCTGTAGCTGCTGCAACGACAGCTGTAGAGAGTGAAGCTGACTATTCTAAAGATGGTTGGGCTACTTCTAAAGCAATAGTTCTATCGAAAGCAATGAGAAAAGTAACTCAGATGGTTGGTAGACAACGTGTAGCATTAGTTTTTACTAATCAACTACGTCAGAAGTTAGGTGTAATGTTTGGTGATCCTTGGACTACTTCTGGTGGTAAAGCAATCGCTTTCCATTCTAGCTGTAGATTGAGGCTAAAATCTATGGGTCAAATTAAAGCTAAAGTAAATGGTGTAGATGAGACTATAGGTATTAAAACTCAAGCTCAAGTAGTTAAAAACAGAATGGGACCTCCTCTTCGTAAAGCTGAATTCGAAATCTATTTTGATTCAGGGATAGAT
OM-RGC.v2.007996924__3-669	OM-RGC-v2	K03553	recA; recombination protein RecA	Bacteria	AATCGGACGCATTACAGAGCTAGCTGGTCTAGAATCGACCGGTAAGAGCTACATGGCTGCACAAATCGCAGCTAACGCTCAAAAAAAGGATATTACTGTTGTCTATTTTGACGCTGAAAGCGCCATTTCTCCAGATTTTATGGAAAAAGCTGGTTGTGACTTGGAAAAATTGATCTATGTCCAAGCTCAAACCGTCGAGATGGTCCTTGAAACCATTGAAATGTATTTGGGGACTGGAGAACAGTTCTTATTCATTTGGGATTCTATTGCTTTTACTCCAGCTATTGGGGATAAAGAAGGCGATTTCAATCCCCAATCAACAATGGCGCTCAAAGCTCGGGTTTTGTCCAAGGGTCTGCAAAAAATCACAGTACCGATTGCTAATACTAACTCGACTTTATTGGCCCTTAACCAACTAAAGACAAATATCACCAGAAGCCCCAGTGAAGCGATGGTATCACCATACGTGACACCCGGCGGCAAGGCTCTTATGTATGCCTACTCATTGAGAATTTGGTTAACCAGCAGGAAAGCAAAAGCGTCCTTTATCGAGGATGAAAATGGTTATAGAATTGGTTCAGAGGTAAGGGCAAAGCTTCAAAAGAGCCGTTTTGGAACACAGGGTCGATTGGCCACTTTCAAGATTTTGTGGGGTGATGATATACGC
OM-RGC.v2.008008133__3-675	OM-RGC-v2	K03553	recA; recombination protein RecA	Bacteria	TGGTGGTATCGCAGTTGGTAGAATCACAGAACTAAATGGACTTGAAAGTAGTGGTAAGTCATTACTAGGAGCTCATATGTTAGCGGAGACACAAAAGAAAGGTGGTGTAGCAGTTTACATCGATACCGAGACAGCAGTTAGTACAGAGTTTTTGTCTGCTATTGGAGTTGATGTAGAGAGTATGTTATATCTACACTTAGAAACAGTAGAAGACATATTTCATGCTATTGAAGAAATAGTCGCAAAGGTAAGAGAAAGTGATAAGGATAGATTAGTAACTATTCTTGTTGACTCACTTGCCGCAGCATCCACCAATGTTGAGATGGAAGCCGACTTTGATAAAGATGGTTGGGCTACATCAAAAGCGATTATCATTTCGAAAGCAATGCGTAAGATTACCCAAATGATTGGCAGACAACAAATAGCTTTAGTATTCACTAATCAGTTGAGACAAAAGTTAGGAGTTATGTTTGGAGACCCTTGGACAACAAGTGGTGGTAAAGCACTACCATTTCATTCATCAACACGTATTCGTTTAAAGAATACAGGTCAAATCAAAGATAAGAAGAACAATACTATTGGTATGAAGATGAGAGCACAAGTTATCAAGAATAGACTTGGGCCACCGATGAGGCATGCTGATTTTGAACTTTACTTTGAAACTGGCATAGAT
OM-RGC.v2.008011457__3-747	OM-RGC-v2	K03553	recA; recombination protein RecA	Bacteria	GGAGCGAATTTTAAGCTCCATTAATAAAAGTTTAAAAACGAATCTAACGTTCGGTAACTCTAAGTCACTTGAGATGGATCGTATATCCACTGGTATGCCAGCTTTTGATCAAATGCTTGGTGGGGGTATTCCTCGCCAATCGGTAGTTGAATTGTTTGGTTACCAGAGTTCTGGAAAAACATATATAGCACAAAGAGCTATTGCCTATGCACAATCGCAAGGCATGTCAGCGGCTTTTATAGATGCTGAACATAGCTATGATCCTATTTGGGCTAAAAAGGTTGGAGTTGATGTAGGTAATCTGGTTGTGTCTAGACCTGATACAGGAGAGATTGCACTAGATATTCTTTTAGCTTTGTGTGAATCAGAAATAGATGTAGTAGTTTTAGATTCGATAGCGGCTCTTCTTCCTACTGCAGAGTCACAAGGCAATATGGATGATCAGTTTATGGGCGTACATGCCAGACTAATGAATAAACTTTTTAGGAAATTACCTCCTGTAAATAAGAAAACTTCTGTAATTTTAATTAACCAGATTCGTGCAGGTATTGGTGGATACGTCGTTAGGGATGCACTTCCCGGTGGAAAAGGACAAGAATTCTTTTCAAGAATTATGATTCGTGTGAAGCGTGGTGAATCTATTAGAGATGAGGGATTTAATATAGATGCTCGTACTGAGAAGAATAAAACTCATCAGCCCAATCTTACTTGTTCTATACCTTTTTACTACACAGGTGAGATTGAT
OM-RGC.v2.008023721__15-828	OM-RGC-v2	K03553	recA; recombination protein RecA	Bacteria	AGTACCTGAATACTTGAAAAATGATATAAAGAAATATGGAAACATAATAAAGACTGGTACAGAAGTCTTAGAAGAAAAAAGTAATTACAAAACCATCTCTGTCAGTCCTGCTATTGATCTGGCGCTAGGGGGAGGGATCAGGGAAGGCTGCTGGCTTACTCTAACCGGAGATCCCAAAAGTGGCAAGACTACAACCGCGATGCAGATCGCTGCAAACTGTCAAAAAGAAGGTAGGCCAATAATTTATGTTGATGCTGAAGGTCGCCTGAAAGATATGAACTTTCAAGTAGATGACTTTGATCCTGCAAAAATTAAAGTAATAGGCCCAGAAGATAAGCCTTTGCCTGCGGAAGAGCTTTTAAAGTGGGCGTATCAACTGATGAGCGATCCTGAAAATCATGGTGCTGTACTTATAATTGACTCTATATCTTCATTGATTCCAGAGAAAGAACTAGATGGAGATTTTACTCCGGGTCGCGCTGGTCTTCCTAAAGTTTTGTCTATCTTCACAAAAAAGATCGGACAGCTTCTGCCTCGCCAGCGAGGTCTTGTGATTGCTATAACTCACTACATTGCAAACACAGGAGGTTTTGGAAAAGCAAAACTATCAGACGGCGGAACAAAAATTCAGTATCAAGCCGATACTAGAATGGAGATTGCTGGCGGCGGGGAAAAGGTTCCTGCGATAAAACCTTGGGAGGATGGCAATAAAAACAGAATTGGTCAAATTGTCAACTGGAAGATTATCTGTTCTTCTATGGGGCCACCCGGAGGATCAGTACAAAGCTATATTAGATATGGTCATGGTATTGAT
OM-RGC.v2.008043007__3-663	OM-RGC-v2	K03553	recA; recombination protein RecA	Bacteria	TGTTGAGATTACGGGCCTAGAGCAAAGCGGTAAATCCCTCCTTGCAGCTCACGTAATTGCTTCTACACAAAAGCAAGACGGTGTGGCAATATACATTGATACTGAATCAGCACTAGATGCACAATTCTTAACCGCCATAGGAGTTGATGTCGATAAGATGCTTTATATACCCCTTGATACAATTGAGGACGTATTTGAAGCAATGGAAGATATCATCGTTAAAATTCGCGAAAAGAATAAAGACAAACTAGTAACGATTGTAGTAGACTCTGTAGCCGCCGCAACCACTAAAATTGAGTCTGCAGCCGACTACGACAAAGATGGTTATGCCACTGCAAAAGCAATCATCATGTCTAAATCAATGCGCAAAATTACCAATTTAATTGGTAAACAAAAAATCCTGTGTGTATTTACTAATCAGTTACGTCAAAAACTAAACGCTATGCCGTTTGGGGATCAATACACAACGTCAGGAGGTAAAGCGCTCCAATTCCACGCCTCCGTTCGCTTGCGACTCAAAGGAGTAGGCAAAATTAAAGAGAAAGTTAATGGTGTGGATGAGGTAGTCGGTCAAGAAGTTGAATGCGTTGTTGTAAAAAACCGCCTAGGCCCACCTAACCGAAAAGTCCGTTACAGCGTCTTTTATGATTCTGGAATCGAT
OM-RGC.v2.008049655__33-753	OM-RGC-v2	K03553	recA; recombination protein RecA	Bacteria	TCGTGGTGACAGCAAAGAATTAGAGTTTGGTCGTATACCATTCAACATAAAAATTCTAGATGATATGATTACTGGGGGAATACCAAGAAAACATTTTACTATTATAAGTGGTATGCCCTCTGTTGGAAAAACGTACCTTGCGTATAAATTAGCAAAAAGCGTTATTAACAAAGATAAAGAGAAAGTTTACTGGATAGATGCTGAAGATTCACACCAACCAAGTTGGGCAGAACAATGTGGTGTTGATACCACTATGCTTCAAGTATTTCAGCCAACACACGCAGAAGAAGCATATGAAGCTATTAGATCAGCGATACACGACAACGCTAGTTTAATAGTTTTGGATTCTATAGCTTCTTTAGTGCCAACAGCAATGTTAGAACAAGACTTTGAGTACAATCCTATAGGGTTGTTGGCTAGAAGTCTAAGTGCTAATTTACCCAAAATTGCTGCAGATCTTAGGGAATCTTCTAATTCTACTTTAGTTGCTATAAATCAATTGAGGTCTGCTATATCGCAATATGCCCCAGATACTCTTGTTGGGGGAAGGGCTCAATCATATCAAGCACATTTAATGTTAGAGTTAAGAAAAGAAGGGTACATGACTGTTGATAAAGAACGTCAGGGTCATTACATAAGAACTAAGTTAACGAAAACAAAAGTTGGTGGAAAAACAGACAGTTCAGTTCTTATACCATTTCATTATGAGGGTGGGATTGAT
OM-RGC.v2.008050549__3-753	OM-RGC-v2	K03553	recA; recombination protein RecA	Bacteria	TATTAACCAATTATTAGGAGATAAAAAACTTAATCTTGTGAGAGGTAATAGTGCGGATTTTGGTTTTGGGAGAATATCCTTTGGGATACCTGCATTAGATAAATTAACTGGTGGGGGAATTCCGAAGAAACGATTAACTATTCTATATGGGCCTACTAATGTAGGTAAATCTTATCTAGCTTCTCAAATAGTAGCTAGAACCCAACAAGAGGGGGGTATAGCAGCTTGGATAGATACGGAATTGTCATGGGATGGGGAATGGTTTGAGAAATGTGGGGTTGATTCTGCTAATGTAGTGGTGTCTCAACCTGTTAATGGGGAAGAGGCTTTAGATACTTGTAGAGAATTGATGAGGAAGGGAGTAGATATTATTGTTTTGGATAGTATTGCAGGACTAGTACCTACTGCTGTTCATGATGAAAACTTTGCATACAGTCCTATGGCATGGCAAGCCAGATTTGTTAATTCATCTCTGCCAAAACTCTTACCAAATCTTAAACATGGCTCTGCATTAGTAGCCATCAATCAGGTTAGATCCAGTATTGGCCCTGTAGCTTTGGATAACATGCCCGGAGGGTTGGCTCAGGGGTTCTTTGCTCACTTCCTTCTGCAAGTAAGAAGACATGGGTGGATCGAACAGCCTAAAGGGACTAAAGTAGGGTTTGATATGGAAGTAAGACTTCGTAAAAGTAAGGTAGGGGGGGAAAATTGGAGCAATGCTATAATTCCCTTTAGAGTGGATGGTGGTATT
OM-RGC.v2.008050696__3-669	OM-RGC-v2	K03553	recA; recombination protein RecA	Bacteria	TACAGAGCTAGCGGGCCTAGAGAGCACAGGTAAGTCTTACATGGCTGCGCAGATAGCCGCAAACGCCCAGAAACAGGGCAAGATGATTGTTTACTTCGATTCGGAGTCTGCTATCGACCCAAGCTTTTTGGAGCGCGCAGGATGCGACCTAGGCCGTTTAATGTACGTTCAGGCATCTTCTGTAGAGTTCGTGTTAGAGACAGTAGAAGAGTTGCTGGGAGCAACTGACGAACAGTTGGTGTTTATCTGGGATTCTTTGGCTCTTACGCCTTCTGTATCAGACGTAGAGGGAGATTTTAATCCCCAATCCTCGATGGCGGTAAAGGCTCGCATTCTCGCCAAGGGAATGTCAAAGCTGATCATCCCCATTGCAGACAAGCAGGCAACGTTTATCGTACTTAACCAGCTTAAGACAAATATTCCAAGTGGCCCTAACGCTCGCATTATTGCGATGACCACCCCCTATATGACACCCGGAGGTAAGGCAATGCACTATTCGTATTCGCTGCGAATCTGGTTGACCGGCCGAAAGGCGAAGGCTTCTTTTGTCGAAGATGATAAAGGATTCCGCATTGGCTCAGAGGTCAAAGTTAAGCTTGAGAAGTCACGTTTTGGGACGCAAGGTAGAACCTGTGCATTCCGCATTCTGTGGGGCACTGACGATATT
OM-RGC.v2.008071551__3-663	OM-RGC-v2	K03553	recA; recombination protein RecA	Bacteria	GGTTAGTGAGATTGCTGGTTTAGAAGCAACTGGTAAATCTTACATGGCTGCACAGATTGCAGGTAATGCCCAAAGAATGGGAATTGATGTTGTTTATTTTGATTCAGAGAACTCTATTGATCCAGGCTTCTTAGCAAATGCTGGGTGTGATATTGAAAAATTGCTTTATGTTCAGGCAAGTTCAGTAGAGTTTGTATTGGAAACTATTGAGAGTTTGTTGGCAAATAATGACAGCCAGATGCTCTTTATCTGGGATAGTATGGCACTTACACCATCTGTTTCTGATATTGAGTCGGACTTCAATCCACTCTCTACGATGGCAGTAAAGCCTCGTATTCTTTCAAAGGGGATGTCGAAGTTAATTCAGCCAATTGCAAATACAAAGTCAACTTTGCTTATTCTAAATCAGTTGAAGACCAACATTACAAGGAATACAGCAGAAGCGTTGACAACTCCTTACTTTACTCCAGGTGGTAAGGCACTTGCTTATTCCTACTCTTTGCGTATCTGGTTGACAGCACGCAAGGGCAAGTCATCTTTTATCTTTGATGATAAGGGATTTAGAATTGGTACAGAGGTCAAGGCAAAGATTGAGAAGTCCCGTTTTGGAACTCAAGGTCGCAACTGTGCTTTCAAGATTTTGTGGGCAGGTGAGCAAGTC
OM-RGC.v2.008073300__3-705	OM-RGC-v2	K03553	recA; recombination protein RecA	Bacteria	GAATGAGAATTCAGTTTCAACTGGCTGCCTTTCTCTGGATGTCGCTCTTGGAGTTGGTGGCGTTCCCAAAGGAAGAATAATAGAGATATATGGTCCAGAAAGCTCTGGTAAAACCACATTAGCATTACATATTGTGGCAGAAGCCCAAAAAGAAAAAGGGTTTGCTGCATACATAGATGCTGAACATGCTGTTGACCCTGATTATTCGAAAAATTTAGGAGTCAATACAGAAGAATTACTTATTTCTCAACCAGATACTGGAGAACAGGCCTTAGAAATTTGTGAAACTTTAGTAAGAAGTGGGGCTGTAGATGTAATTGTCATAGACTCTGTGGCAGCCCTTGTTCCAAGGGCAGAGCTTGAGGGAGATATGGGAGATACACATGTTGGTTTACAAGCAAGACTAATGTCACAAGCATTGCGTAAACTGACTGGTACTGTAAGTAGATCTAATACAACTGTGATTTTTATAAATCAAATTCGTGAAAAAATCGGAGTGATGTTTGGTAACCCCGAAACCACTCCTGGTGGAAGAGCATTAAAATTTTATTCATCAATAAGGATGGAAATAAGGAGAATAACTAGTTTAAAGGATTCTGGTGAGATGGTTGGAAGTCGAGTTCGAGTTAAAGTAGTAAAAAACAAAGTTGCTCCACCTTTTAAGCAAACTGAATTTGATATTATGTATGGACAAGGAATTTCC
OM-RGC.v2.008075074__27-864	OM-RGC-v2	K03553	recA; recombination protein RecA	Bacteria	CTCAATAGCAGATCTCAAAAAATCAATGAATAAATCGATGGGCATGAATGCAGCACACGATTTGAGACAAGATAACCCAACAACTGTAAAAGAATGGATTCCAACAGGATCTAGGTGGCTTGACTCGATTATATGCAAAGGAAAGATGGGAGGAATACCTGTTGGAAAGATAACAGAAATTGCTGGGCTCTCATCTGTGGGTAAATCGTACTTGGCAGTACAAATAGCAGCTCAAGCACAGAAGCAAGGAAAGTATGTTGTTTATTTCGATGCAGAATCAGCAATTGATCCTATTTTTCTGAAAGATGCAGGGATTAATATGGATGAAAATTTCCTATATGTTCAGGCTGTTTCTGTTGAAAAGACTCTGAAAGGTATTGAAGATATGATAAATCAATTTGGCGACATACAACAGTTTGTTTTTATTTGGGATTCAATAGCAGCAACATCTGCTGAAAAAGACTTGGAAGGAGATTTTGATCCTCAATCTTCTATGGCGATGAAGCCAAGAATATTTTCTAAAGCGTTTCCAAAACTAACAATTCCTTTGGCAAATGGACAACACACATTACTACTTATAAATCAGTTAAAAACCAACATACCAAAGAACCCTTTTGATGCTTTAATAAACCCATACAACGCACCTGGAGGCAAAGCATTAGAATACTTTAGTTCACTTCGTATTTGGCTCACAGGTAAAAAATCAAAAGCTTCATTTGTGTTTGACGATAATGGAAGAAGAGTTGGTTCTGAAGTGAAAGCAAAGATCAAAAAATCTAGATTTGGAACACAAGATAGGATTTGCACATTCCAGATTCGTTGGGGAGATAACATAGGA
OM-RGC.v2.008091545__9-705	OM-RGC-v2	K03553	recA; recombination protein RecA	Bacteria	AATTGATAAGCGTAGTGGAGACACTATGCCTGAATTTGAAATAATACCAACACCCTCTGTTGGATTAAACAGAGCACTTGGTGGTGGACTCTATAGTGGTATGACACATTTACTATGGGGCACTCCTTCTGCTGGTAAGACAACTATGTGCTATCACATACTTGCTGAAGCACAGAAGATGGGTTACCGACCCATAATTGTAGACTCGGAGTTTTCTTATAAAGAGTCCTACGCTAAACAATGCGGTGTAGACATAAGTGATCCTGTAGTAATACAGGGGACTATAGTCGAAGATATACTAAAGGCTATAACGCCTTATTTAGAAAGTGATAAAGAAAAACATATTTTCCTTATTGATTCTTTGTCGAACTTGATGAAAGATGAGTTTTATGCAAAACCAGAAGGCGGCAAGGCTATGGGGCTTGCGGCTAGGTCTCAAGGTTACTTTTTACAGAAGCTAGTGAATTATCTGAACAAGGAGAACAACATCATGCTGTTCATATCTCATCAGATGATAGACCTTAGCGGAATGTATGCACAACTAAGAGGAAAGTATGGAAACACAGTGCATCATAATATGCACAATATTATTAAACTATTCCTGTCAATGTCTCAGCAAGACATGAACCGGGACGAAACAAAGATGATCACATCTCAGAAAGTAATGTGGAGTATAGAAAAGACAAAACAGCGTGCG
OM-RGC.v2.008095391__3-717	OM-RGC-v2	K03553	recA; recombination protein RecA	Bacteria	TCATGTAAGTATAAGTGAAAATGTTATTTCAACTGGATGTTTATCGCTGGATGTTGCTCTTGGTGTAGGGGGAGTTCCCAAAGGAAGAATAATCGAGGTTTTTGGTCCTGAATCTTCAGGAAAAACCACTCTAGCTCTTCATATTGTAGCGGAAGCACAAAAAGCCGGTGGCTATGCAGCTTTTATTGATGCTGAGCATGCTATGGACCCAGAGTACGCAAAAAATTTAGGGGTCAATCTAGATGAATTACTTGTATCTCAGCCTGACTCGGGTGAACAATCTCTTGAAATAGCAGAGACACTTGTTAGAAGTGGCGCTTTAGATATTATCGTTATTGATTCCGTCGCTGCATTGGTACCCCGTGCAGAGCTTGAAGGTGAGATGGGAGACTCACATATGGGTTTGCAAGCGAGGCTAATGTCACAGGCCTTAAGAAAGTTAACTGGTACTGTCAGTAGGTCAAATACCACTGTATTGTTTGTCAATCAGATAAGAGAAAAAATAGGTGTGATGTTTGGGAACCCTGAAACTACTCCTGGAGGTAGAGCGTTAAAGTTCTATTCATCTGTCAGAATTGATATTCGCAGAATTACCAGTTTAAAAGAAGGTACAGATATTGTAGGAAATAGAACGAGAGTAAAAATAGTAAAAAATAAAGTTGCACCTCCATTTAAAAGCACTGAATTTGATATTATGTATGGAAAAGGTATCTCA
OM-RGC.v2.008097730__18-804	OM-RGC-v2	K03553	recA; recombination protein RecA	Bacteria	AGCTCTAGAATTGGCACTCACACAAATAGAAAAACAATTTGGCAAAGGCTCCATTATGAAATTGGGGCAGGCCGGAAGTCAAAAAGGAGTGGATGTCATTTCTACAGGTTCTATAGCACTAGATAGCGCCCTAGGGGTTGGGGGAGTCCCAAAGGGAAGAATAGTAGAAATATATGGACCTGAAGCATCTGGAAAAACCAGCCTAACCTTACACATTATTGCAGAAGCCCAAAAATCTGGAGGTGTTGCCGCCTTCATTGATGCAGAGCATGCTCTCGATCCAGAATACGCAAAAAACCTAGGCGTCAATCTGGATGATCTCCTGCTCTCACAACCTGATACAGGTGAGCAGACTCTAGAAATTGCAGAGGTGCTCATTCGTAGTGGCGCAGTGGACGTAATCATTGTAGATTCGGTTGCCGCACTAGTGCCAAAAGCGGAACTGGATGGAGATATGGGTGACTCGCATATGGGGCTTCAAGCACGCTTGATGTCGCAGGCCATGCGCAAATTAGCAGGGGTAATTAACAAATCGAATGCGTGCCTGATCTTTATCAATCAAATTCGCATGAAAATTGGAGTTATGTTTGGAAACCCTGAAACCACTACAGGTGGAAATGCGCTCAAATTTTATTCTTCTGTCCGGATAGATATTCGCCGTATTGCAGCTCTAAAAGATGGCGAGGAAGTTATTGGTAATCGGACTCGAGCCAAAGTAGTAAAAAATAAAGTCGCTCCGCCTTTTCGTAATTGTGAGTTTGATATAATTTATGGTCAAGGAATATCG
OM-RGC.v2.008104825__9-699	OM-RGC-v2	K03553	recA; recombination protein RecA	Bacteria	GATTGATAAAAGAAAAGGCGATCATATGCCTGAGTATGAGATTATTCCAACACCTTCGGTGGGTTTAAACCGCGCGTTGGGTGGGGGCTTGTATTCTGGTATGACGCATTTGCTGTGGGGTACGCCTTCAGCAGGTAAGACAACTATGTGTTATCACATTGTTGCGGAGGCTCAGAAGCGAGGCTATAGGCCTGTTATTATTGATTCTGAGTTTTCATATAAGGATAAGTATGCTGAACAGTGCGGGGTGGATATTAGTGATCCTGTTATTGTGCAGGGTACGGTTATTGAAGATATACTTAAGACGATTACTCCGTTGTTGGAGGATAGGGATGAGAAGCATATTTATTTGGTGGATTCTCTGTCTAATCTGATGAAGGACGAGTTTTATGCTAAACCTGATGGTGGTAAGGCTATGGGTCTTGCTGCTAGGTCGCAGGGGTATTTCCTTCAAAAGTTGGTGAACTATTTGCATAAGGAACGCAACATGATGTTGTTTGTGTCGCATCAGATGGTTGACTTGAGTGGCATGTATCCGACGTTGCGTGGCAAGTATGGCAATACGGTGCATCATAATATGCACAATATCATCAAGTTGTTTCTGTCTATGTCTCAGGCTGAGATGGAGCGGGATAATGCTAAGATGATTACTTCTCAGAAGGTTGCTTGGAGTGTTGAGAAGACTAAGCAG
OM-RGC.v2.008106554__15-711	OM-RGC-v2	K03553	recA; recombination protein RecA	Bacteria	TAAAAGAAAAGGGGATACCGTCCCCACTCACGATATTATTCCAACACCAAGTATCGGTCTGAATAGAGCACTTGGTGGTGGTTTGTACACTGGTGCTACCCACTTGTTCTGGGGTACTCCTTCGGTTGGTAAGACAACGATGTGTTTCCGTATTCTTGCTGAAGCGCAAAAGATGGGTTATAGGCCGATCATTGTTGACTCTGAGTATTCGTACTCAGAAGAGTATGCGGCAAAGTGCGGCATTGATGTTGATGATGTTGTTCTTATCCAGTCTACTGTTGTTGAAGATATTCTTAGGCACCTGATTGGGTATCTGAATCACCCTGATGAGAAACACATCTTCTTGTTCGACAGTTTGTCTAACATCGTTAAGGAGGAGTTTTACGACAAGCCTGACGGTGGCAAGGCAATGGGTTTGCAGGCTCGTTCGCAAGGCTACTTCTTGCAGAAACTTGTTAACCATTTGCATAAGGAGCGCAACATCATGCTGTTTGTTGCACACCAGACAGTTGATCTTAGTGGGATGTATGCTGTGATGAAGGCAAAGATGGGTAATACGGTGCATCACAACATGCACAATATTATTAAGCTGTTCTTGTCAATGTCCCAGAAAGAGATGGAGCGTGAAGATCGCACCAACAAGATTATGAGTCAGCGTGCAACATGGACTATTGAGAAGACGAAGCAGTTGCCTACG
OM-RGC.v2.008107588__45-825	OM-RGC-v2	K03553	recA; recombination protein RecA	Bacteria	AGCGTTGGATCGGGCGCTTGGGCAAATCGACAAGATGTTCGGTTCTGGATCGATCATGAAGCTCGACGGCGAGCAGAAGGTGATCCCCGGAATCTCAACAGGCACCATCAGCCTGGATCTGGCACTTGGTGGTCGCGGTGTTCCCAAGGGGAGGATCGTGGAGGTCTATGGACCGGAATCCTCCGGCAAGACCACACTGGCCTTGACCACTCTGGCACATTGTCAGGCATCTGGCGGAACCGCGGCATTCATCGATGCAGAGCATGCGTTGGATCCGTCCTGGGCAAAGCGTCTGGGCGTGAACCTTGCCGACATGCTCGTATCACAACCGGATACCGGTGAGCAGGCATTGGAAATCTGTGAGCTGCTGGTGCGATCCAACGCCGTTGACATCATCGTCGTTGACTCGGTGGCGGCCTTGATTCCACGAGCTGAAATCGAAGGCGAAATGGGAGATTCGCATGTCGGTCTCCAGGCACGTCTGATGAGTCAGGCGCTGCGAAAGCTGACAGGCGCGATTGCCAAGAGCAAGACCACAGTGATCTTCATCAACCAGTTGAGAGAGAAGATCGGTGTGATGTTCGGCAGCCCGGAAACCACACCTGGTGGCAGGGCCTTGAAGTTCTATTCATCGGTACGAATCGATATCCGCCGAATTGGAAGCATCAAGGATGGCGATCAGAATGTGGGCAACCGTGTTCGTGCGAGAGTCGTCAAGAACAAGATCGCACCACCGTTTCGTGATGCGGAATTCGACATCATGTTCGCCGAAGGCATCAGT
OM-RGC.v2.008121036__18-801	OM-RGC-v2	K03553	recA; recombination protein RecA	Bacteria	GATGTCAAAAGAAGGACTAGCAAAGCTACAGAAGGTTTTTGGCAAGGGAGCTGTAATGCAGTTATCAGACGGAGCCGTTGAAGGTGTAGAAAGAATTAGTTCAGGGTCACTGTATCTAGACAGCATACTCGGAGGAGGATGGCCATTAGGGAGAATCGTAGAAATATACGGACAAGAGTCCTCGGGTAAAAGCAGTACATGCTTACACCTTCTAGCTGAAGCTCAGAAGGCAGGGTTGGTTTGTGGATATGTGGATATGGAAATGAGTTTTGACCCGTCCTATGCTAAAGATCTGGGAGTAGATACCGGACCACTCCTTTTAAGTCAACCTAGTAATGGAGAGGAGGCGATTGATATTGCCAAGGCTATGGTGGAGTCAGGAGAAATCCAAGTCATTATTGTAGACAGTACGTCAACCCTAGTACCTAAATCAGAAATTGAAGGTGAGGCTGGTGACCACGCAGTTGGATTGCAAGCAAGGTTATTATCAAAAGCCATGCGTATGCTAAACCCACTTACACCAAAACATAATTGTCTTATTGTATTTATATCTCAAATGAGAGAAAAAATTGGAGTGTCATTCGGTGACCCGAGAACTATCGGTGTTGGTAATGCTATGAAATTCTACGCAAGTATAAGGGTTGAGGTAAGCAAGTCTTCTCCAACAAAAGACTCAGACGGTAATTCTATTGGACATACAATGAAGTTTCACACGAAGAAAAACAAGACATTCCCACCATTTAAGAAATCAGAGATATTCTTTAGGTACGGTGAAGGTTTTGAC
OM-RGC.v2.008133055__15-720	OM-RGC-v2	K03553	recA; recombination protein RecA	Bacteria	TAAGAGAAGAGGTGATGCGGCGCCGGTAAAGCAGATTATTCCTACACCAAGTATGGGCTTGAATAGAGTTCTAGGTGGAGGCTTGTATACAGGTGCAACGCATTTATTGTGGGGTTCCCCATCTGCGGGTAAGACAACGATGGCGTACCATATTATGGCGACAGCCCAGGCTATGGGGTATCGTCCAGTCATTGTAGATTCAGAATTTTCATATAATGATGAGTATGCTGCAAAGTGTGGTATTAATGTTGACGACATTGTGCTGATACAAGGAACTGTTGTAGAGGATATAATCAGAGCTCTCATTGGGTATTTAGAACATCCTGTTGAGAAGCATATATTCTTGTTCGATTCTTTGAGCAACATCATCAAGGAAGAGTTCTACGTCAAGCCAGAAGGTGGTCGGGCGTTGGGTCTGCAAGCCAGATCGCAGGGATATTTCCTACAGAAGTTGGTTCATCATCTGCATAAGGAGCGTAATATCATGATCTTTATTGCGCATCAAACTGTAGATCTTAGTGGAATGTATGCACAGTTGAAGGCAAAGATGGGAAATGCAATTCATCATAACATGCATAATATCATCAGGTTGTTTTTGTCTATGTCTGCGAAGGAAATGGAAAGAGATCCTAAGAAGATGATTACGAGTCAAAAGGTTGTGTGGACAGTCGATAAGACAAAGCAGGTTCCGACAATAGGCGCGTCA
OM-RGC.v2.008133399__519-876	OM-RGC-v2	K03553	recA; recombination protein RecA	Bacteria	TGACTTAATGGGAGGTTTTCAAGTTAAACCGCCTGGTAAGGGGACTAGGTTCATAAAGAAGGAGGATGGTACTACCGTCCATAAGATTTATGAAACCAAAACCAATTTAATTTTCATAAATCATGCTAAAGATAAAATAGGAGTTATGTTTGGAGAAAGAACATATACCCCTGGCGGGGATGCAATTAATTTTGCTTCTTCAATTCGCATAGGATTGAGTTATATGAAAAAGTCTAAGCAAAAAGGTGAAGATGGCCAGTCTAAGTGGAAGATTGTTAGAATAAGAACTCCCAAAAATAAATTAGCCCCACCTTTAAATGAAATAGACTTAAAAATGTTTAGAACAGGAGCTATAGAA
OM-RGC.v2.008133399__6-528	OM-RGC-v2	K03553	recA; recombination protein RecA	Bacteria	AGACTCAACTTCCAAAGCTATTGATGAAGCTCTAGGTCTATTAGGTGAATCTGGAACTTTAGCCTCTGAACGTAAGAAACTAGAAGTTATCCCCACAGATATAGACGACCTCAATGAGAAAGTTTTAGGCTGCGGGGGTATTCCTCGGGGTAGAATAATAGAATTATATTCTAAGCCCTCTGTTGGGAAATCCACACTTGCTTATTGGATGATAGGACAAGTTCAAAAACAAGGTGGAGTAGGAGCTCTATTTGATGCCGAAGGTGCCTATCTAAGGGATTATGGAGAATCTTGTGGAATTGATAATAGTAAATTAATTCTACCCGAGTTTAATTTAGGGGAAGATGCTTTATACAAACTAAAACTACTGTTAGCCTCTAACACTTGTGACGTAATTGTAGTTGACTCAATGCCTGCTCTTCAGCCAGGAAAGATATCTGAACAAATAGACGCTTCCTCAATGAAGATGAATATGCGCCTGGAGAGAGCTAAAATGTATACTATCTTCTTTAATGACTTAATG
OM-RGC.v2.008135012__3-633	OM-RGC-v2	K03553	recA; recombination protein RecA	Bacteria	AGTAATTGAGATATTTGGGCCAGCATCGGCTGGCAAGACATCCCTAGCCCTACAGTTTATGTCTCAATATATCCAGACAAGAGGATATGATAGGCCACCTGCCTTCATAGACCTAGAGAGAACCACAGGCCTAGACCTCATTAGAGGAATGGGAGTAGACCCAGATAAAATTATCTTTTGCTACCCTGATACAGCAGAAGAGGCATTACAAATTTCCGCAGACCTAGGAAGAAGTGGTAAGGTTGGTATGATTGTCTTCGATTCTGTTGACGCAGCCCAATCCGAGAAAGAAACCAAGAGACAAATGGATGAACTCGGTGTTGGAGATCTACCAAGAGTAATGTCAAAAGCACTCAGAACACTTTCTAAAATAGCAACAGATAATAAAGTAACCTACATATTTATTAATCAGATTAGAATGAAGATAGGTGTAATGTATGGTAACCCAGAGACAACTAGTGGAGGCAATGCCCTCCCCTTCTACTCTTCTATGAGATTAAGAGTTACATCTAAACCATCATCTACACAACAGAATGCCCTGAATATGAAAGTAAGAGTAATTAAAAATAAGATGGCTCCAGCTCTGTCAAAAGAAGCGGAGTTTACTTTCATATGTGGAAGGGGCACAGAT
OM-RGC.v2.008137323__3-573	OM-RGC-v2	K03553	recA; recombination protein RecA	Bacteria	GGGCGGTATTGTTGTTTATATAGATACAGAAAATGCAACTTCAGTTGAAAACTTGCAATTGCTTGGCGTTGATGTTTCAAAAAGATTTGTGTACGTCGATACACACTGTACTGAAGAAGTTCTTTCAATTGCTGAAAAGACAATATTGAAAGCAAAAGCGCTTGATAAAGACGTACCAGTCACAGTTATTTGGGATTCGGTAGCTGCTTCTTCTCCTAAAGCAGAACTTATGGGTGACTACGACAAAGAAAGTATAGGACTGCAAGCAAGGGCAATTTCAAAAGGCATGCGAAAAATCACAGGTATTATTGGACAGACTAACAGCTTGTTTGTGATTCTTAATCAGATCAGAACCAAGATTGGAGTAATGTACGGAGATCCAGATACAACTCCTGGCGGCAAAGCCATTCCTTTTCACTCTTCCATTAGGATTAAGCTAGGCGCTGGACAACCAATTAAAGACGGAGATGATGTGATCGGCATCAACGTTTGGGCAAAGACTGTCAAAAATAAAGTTGCCCCACCATTTAGAAAAGTTCACTTTCAAATTCACTTTGGAAAAGGCATCGTA
OM-RGC.v2.008158074__9-717	OM-RGC-v2	K03553	recA; recombination protein RecA	Bacteria	AATTGACAAGAGAAGGGGCGATAAAGTCCCTCAAAGAGAGGTAATACCGACCCCCAGCATGGGACTTAATCGTGCTTTGGGTGGAGGATTTTATACGGGAGCCACACATCTGTTGTGGGGCACCCCGTCCGCCGGAAAGACAACTATGGCATACCATGTGATGGCGAATGCGCAGAAGATGGGATATAGGCCGGTTGTGGTGGATTCTGAATACTCATATAATGATGATTATGCTTCAAAGTGTGGCATAAACACGGATGATATCGTATTGATGCAGGGAACAGTAGTGGAGGATTTGATTAAAGCTCTTATTGGGTACCTCGAACATCCTGTTGAGAAGCATATTTTCCTGTTTGATTCATTGAGTAATATTATTAAAGAAGAGTTCTATGCGAAGGTAGATGGGGGAAAGGCACTTGGGTTACAGGCTAGATCCCAGGGCTACTTCCTGCAAAAATTGGTACATCATTTGCATAAAGAGAGAAATATAATGTTGTTTATAGCACATCAGACTGTTGATTTAAGCGGTATGTATGCGCAACTGAAAGCGAAGATGGGCAATTCGGTTCATCATAATATGCACAATATTGTCAGGCTGTTCTTATCCTATTCAGCTAAAGAAATGGAGAGGGATGACTCTAAGATGATAACTAGTCAGAGGGTTGTTTGGACTATTGATAAGACTAAGCAGGTTCCGTCCATAGGTTCG
OM-RGC.v2.008158093__9-804	OM-RGC-v2	K03553	recA; recombination protein RecA	Bacteria	AATTGATAAGAGAAGGGGCGATCAAGTCCCTCAAAGAGAAGTAATACCGACTCCAAGCATGGGATTGAATCGTGCTTTGGGTGGAGGATTCTATACGGGAGCAACTCATCTGTTATGGGGCACTCCGTCTGCTGGAAAGACGACTATGGCATATCATGTCATGGCTAACGCTCAGGAGATGGGCTACAGGCCGGTTGTAGTGGACTCTGAGTACTCGTATAACGATGATTACGCTGCCAAGTGTGGCATTAATACTGACGATATTGTGTTGATGCAGGGGACAGTGGTGGAGGATTTGATTAAAGCTCTGATTGGATACTTAGAGCATCCAGTTGAGAAGCATATTTTCTTATTTGACTCGCTGAGTAATATCATTAAAGAAGAATTTTATGACAAGCCGGAAGGTGGAAAAGCCTTAGGCTTACAGGCAAGGTCCCAGGGCTACTTCCTGCAGAAACTGGTACATCATTTACATAAGGAAAGAAATATAATGCTGTTTATCGCCCATCAAACGGTCGACTTGAGCGGTATGTATGCTCAATTAAAGGCAAAGATGGGGAATTCGGTGCATCATAATATGCATAATATTGTTAGGCTGTTTCTGTCGTATTCGGCTAAGGAGATGGAACGAGATAACACTAAGATGATAACCAGTCAGAAGGTTGTTTGGACGATAGATAAGACTAAGCAGGTCCCATCTATAGGATCCTCAGGGCATTATTATATCCTGCCACAAGAGGGGACCATAGATCAAGACAGGGAACTTATTGATACTGCTGTAGAGAGTGGTCATATT
OM-RGC.v2.008158615__3-615	OM-RGC-v2	K03553	recA; recombination protein RecA	Bacteria	ACATATCGCAATACAGATCGCAAAGTCTACACAAGACATGGGTGGTATTGTTGTCTACATTGACACTGAAAATGCCACAAGCGTAGAAAATCTTCAGCTCCTTGGGGTCAATATTTCAAATCGATTTGTTTATGTAGACACACATTGTACTGAGGAGGTTCTCTCAATTGCTGAGGCTACAATCATGCGAGCTAAAGCAATGGACAAGGACGTTCCGATTACAATTATTTGGGACTCTGTTGCAGCAACCTCACCGAAGGCTGAGCTTATTGGTGACTACGACAAAGACTCAATTGGTTTGCAAGCGCGCGCAATCTCTAAGGGCATGCGAAAAATTACAGGCACTATTGCCAATCAAAATGTTTTGATGATTTGTCTAAATCAAATTCGAACTAAAATTGGTGTTATGTATGGAGATCCTACTACTACACCTGGTGGCAAGGCTATCCCTTTTCACTCGTCTGTACGAATCAAGTTGGGGGCTGGCCAACAAATCACCAACAAAGACAAAGAAGTCATTGGAATCAACGTATCGGCCAAAACAATCAAAAACAAGGTAGCACCTCCATTCCGGACAGTCAACTTTGAAATTCACTTTGGCGTCGGTATTAAA
OM-RGC.v2.008162933__3-732	OM-RGC-v2	K03553	recA; recombination protein RecA	Bacteria	ATTAGGTGATTCAAAAAAGAAAATCAAAAACATTGAAGTGATTTCAACTGGTTCTCTATCACTAGATATGATCACAGGTATTGGTGGCGTTCCAAAAGGAAGAATTGTTGAAGTTTATGGTCCTGAGTCTTCTGGCAAAACAACATTGACATTGCATATTATTGCAGAAGCACAAAAAAAGAAAGGAACAGCTGCTTTTATTGATGTTGAACACGCATTAGATCCAGTATATGCTGAAAAAATTGGTGTTGATGTTAAAAATTTATTAATATCTCAGCCTGATAATGGAGAACAGGCGCTTGAAATTTGCGAATCATTAATTAGAAGTGGGCAATTAGATGTGTTGGTGGTAGATTCTGTTGCAGCATTGGTACCTAAAGCAGAAATAGATGGAACTATGGGTGATTCACATATGGGGTTGCAAGCTAGATTAATGTCTCAAGCAATGAGGAAGTTAACTGGTGTAGTAAACAAGTCTAAAACATGTGTTATATTTATCAACCAAATTAGACATAAAATAGGTATTATGTTTGGTAATCCTGAAACTACTACTGGAGGGAATGCACTTAAGTTTTACTCATCTTTAAGAATGGAAATTCGTAGAAAAAGTCAAATAAAAGATGGTGAAAGAGTTGTTGGAAATAGAACAGTAGTTAAAATTGCTAAAAATAAATTAGCATCTCCATTTCAAAGAGCTGAATTTGATATAATATATGGCCAGGGTATTTCA
OM-RGC.v2.008166271__9-711	OM-RGC-v2	K03553	recA; recombination protein RecA	Bacteria	AATTGATAAAAGAAGGGGCGATAAAGTCCCACAAAGAGAAGTAATACCTACGCCAAGCATGGGGCTTAATCGTGCTTTAGGCGGAGGGTTTTATACTGGCGCAACCCATCTATTATGGGGAACACCGTCAGCGGGTAAAACCACTATGGCATATCATGTGATGGCGAATGCCCAAAAGATGGGTTATAGACCAGTTGTGGTTGATTCTGAGTATTCGTATAATGACGAGTATGCTGCAAAATGTGGTATTGATACTGATGATATTGTTTTGATGCAGGGCACTGTTGTGGAGGATTTGATTAAGAATTTGATTGGATACCTCGAGCATCCTGTTGAGAAGCACATTTTTCTGTTTGATTCATTAAGTAACATTATTAAAGAAGAGTTCTATGCCAAGGCAGAGGGCGGTAAGGCGTTGGGGCTGCAGGCTAGATCCCAGGGCTACTTCTTGCAAAAACTGGTGCATCATTTACACAAAGAGAGAAATATAATGCTGTTCATAGCGCATCAGACTGTTGATTTGAGCGGTTTGTATGCACAGCTTAAAGCGAAGATGGGCAATTCGGTTCATCACAATATGCATAACATCGTCCGGCTGTTTCTGTCCTATTCAGCGAAAGAGATGGAGAGGGACGACTCAAAGATGATTACTAGTCAAAAGGTTGTCTGGACTATTGACAAGACTAAACAGATTCCTTCTATT
OM-RGC.v2.008172635__12-828	OM-RGC-v2	K03553	recA; recombination protein RecA	Bacteria	GAAAACACCTGATTACTTATCTAAGATCATTAAAGAGCATGGCAATATCATCACCAATGGTATGGATATATTGACAGAAAAGAAGAGCTACAAAGCTATATCAATTAGTCCAGCAATAGACATCGCGCTGGGGGGCGGCATTAAAGAGGGTTCATGGTTTATGTTAACGGGTGATCCTAAAAGTGGAAAAACTACTACCGCCATGCAATTGGCGGCCAACTGTCAAAAAGATGGGCGTCCGGTTATTTATTTAGATGTAGAGGGACGCATTAAAGATATGAATTTTGAAGTGCGAGATCTCGATCCTAATAAAATGGAAATCATTCACCCTGAAGATAAGCCTTTGTCCGCTGAAGTCTTCTTAGAAGTGGCCCACAAGCTCATGACAGATCCTGAGAACCACGGTGCTCTTTTGGTTATAGATTCTATCTCATCACTATTGCCAGAAAAAGAATTGGTGGGTGATATGACTCCGGGACGTGCCGGGCTTCCCAAGCTATTGTCTATTTTCACTAAGAAGATGGGACAAATTCTTCCTCGGCAACGTGGAATTATTACTTGTATCACTCATTACATTGCTAATACAGCAGGTTTTGGTGTGGCCAAGATGGCGGATGGTGGAAATAAGATTCAATATCAAGCCGACACACGTATGGAAATACGACATGGTGGAGATAAGATTTCTGCCATTACCCCTTGGTTTAATTCTAACAAAGAGAGGATTGGTCAGGTTGTTAATTGGAAGGTGATATGCTCTTCTATGGGTTCACCGGGGACTCAAGCCCAGAGCTGGATTAGATACGGACACGGTATAGAT
OM-RGC.v2.008174813__3-672	OM-RGC-v2	K03553	recA; recombination protein RecA	Bacteria	GGTTGACTATGCTCTTGGGGTACAAGGAATTCCGCGAGGACGTGTCACAGAAATTTACGGTCCTGAGGCCAGTGGTAAAACCACCCTTGCCCTTCAGGTAATTGCACAGGCACAAAAGAATGGCGGGTATGCAGCCTTTATAGATGCTGAGCATGCCTTTGACCCAAGATATGCTAAAGCACTGGGAATTAACGTAGAAGAACTTCTGGTATCACAACCGGATAACGGAGAGCAGGCACTGGAGATCACCGAAACACTGATCCGCTCCGGAGCCCTGGATGTTATCGTAGTTGACTCCGTTGCCGCCCTCGTACCCCGCGCAGAGCTGGAAGGTGAGATGGGCGATTCGCATATGGGACTGCAAGCACGATTGATGTCGCAAGCCATGCGTAAGATCACGGGTATCATCAATAAAAGCCGCACTTCCTGTATTTTCATAAATCAGGTTCGTGAAAAGATCGGGGTGATGTTCGGAAATCCCGAAACAACCACCGGTGGGCGCGCACTTAAATTCTATTCTTCCGTACGAATCGATATTCGAAGGATCGGTTCCATTAAGAAGGGTGATGAAGTGGTTGGAAACCGAACGAAAGTAAAAATTGCCAAGAACAAAGTAGCCCCACCCTTCAAAGTTGTGGAATTCAATATTATGTATGGTAAGGGCATCTCA
OM-RGC.v2.008180655__3-666	OM-RGC-v2	K03553	recA; recombination protein RecA	Bacteria	CAAGATCGTAGAAATTGCTGGGCTTGAATCAGCCGGAAAGAGTTATATGGCAGCGCAGGTTGCAGCCAATGCTCAAAAAATGGATATTGACGTAATCTATTTTGATTCTGAATCCGCAATTGATCCGGCATTTCTTGCAAGAGCGGGCTGCGATTTGAATAGCCTACTTTATGTACAAGCAGCATCTGTTGAGTTTGTGTTAGAGACAATCGAGGATCTTTTGGCAAATAATAATAATCGAATGTTGTTTATCTGGGATTCTCTGGCGTTAACCCCTGCTGTGTCGGATGTTGAAGGTGACTTTAATCCTCAATCATCCATGGCAATGAAAGCAAGAATCCTCGCCAAGGGAATGTCCAAGTTAACAGTTCCGATTGCTAATTCACAATCCACTTTCCTGGTTCTTAACCAGTTGAAGACGAATATTACTCGTTCGCCCTCCGAGGCTATGACTACTCCGTATGTAACCCCTGGTGGAAAGGCGATGATTTATGCCTACTCTTTGCGAATCTGGTTAACCGGGCGCAAGGCAAAGGCAAGTTTTGTTCTAGATGACAAAGGATTCAGAATCGGATCAGAAGTGAAAGTGAGGCTTGAAAAGTCGCGTTTTGGTACCCAAGGTCGTCAATGTAATTTTAAGATTTTGTGGGGTGATGAAATTGGT
OM-RGC.v2.008191197__3-654	OM-RGC-v2	K03553	recA; recombination protein RecA	Bacteria	AATAACTGGTCTCGAAGGAAGTGGTAAATCACTTGTCGCTGCACATCTGTTAGCTAAAACGCAAAGGAAAGGTGGATTAGCTGTGTTTATTGATACTGAAAATGCTATGAATGAAGAGTTCCTTCGTTGCATTGGTGTTAATGTTAAAAACATGGTATATGTTCAACTTGAAACTGTAGAAGATATTTTTGAGGTTATTGAAAATATTATCACTAAAGTTAGAGAGTCTAATAAAGATAGGTTAGTTTCTATTGTAGTTGACTCTGTTGCAGCAGCTACCACAGCTGTTGAGAGTGAAGCTGATTATTCAAAAGATGGGTGGGCTACCTCAAAAGCTATTGTTTTATCAAAAGCTATGAGAAAAGTAACTCAAATGGTTGGTAGGCAGCGTGTTGCTCTAGTATTTACTAATCAATTGCGTCAAAAATTAGGTGTAATGTTTGGTGATCCATGGACTACTTCTGGTGGTAAAGCTATTGCTTTCCATTCTAGTTGTAGACTGCGTTTAAAATCGATGGGTCAAATCAAAGCAAAAGTAAATGGCGTTGATGAGACTATCGGTATTAAGACTCAAGCTCAAGTTGTAAAGAATAGAATGGGACCACCTCTTCGTAAAGCTGAGTTTGAGATTTATTTTGATTCTGGTATTGAT
OM-RGC.v2.008193639__3-657	OM-RGC-v2	K03553	recA; recombination protein RecA	Bacteria	AAGAATAACTGAGATCAATGGTCTTCAGGCTTCCGGAAAATCATTGCTTGGCGCACATATTCTTGCTGAGACACAGAAAAAAGGTGGTATTGGCGTTTATATTGATACAGAAACTTCAGTAAGTAAGGAGTTTTTAGATGCAATTGGAGCTGATACAAAGAATATTCTGTATCTTCATATGGAAACTGTTGAAGATATATTTCAAGGCATCGAAGACATTGTAACAAAAGTAAGAGAATCTGACAAAGATAAATATGTAACCATTTTGGTTGACAGTCTTGCAGCTTCTTCTACTAAGGTTGAAATGTCGTCTGATTACGACAAAGATGGTTGGGCTACATCAAAGGCAATCATAATCTCTAAGGCAATGCGTAAAATCACACAAATGATTGGAAGACATAATATTACATTGGTCTTTACAAATCAGCTTCGTCAAAAGATGGGCGTTATGTTTGGTGATCCATACACAACAAGCGGTGGACTGGCTTTGCCATTTCATGCATCAACTCGTGTAAGGTTATCAAATATGGGTATGATTAAAGACAAAGAAGGAAATGTGATTGGACATAAATGCCGAGCTAAAGTTATCAAGAACAGAATTGGACCACCGCTAAGGCAGTCAGATTACGAAATGTATTTTGATCGTGGTATTGAT
OM-RGC.v2.008195261__27-759	OM-RGC-v2	K03553	recA; recombination protein RecA	Bacteria	CGCTCTAGTAAAAGAGATGGGTGGAGGAAGAATCCTAGTCAACAAGGAGTATGTTACTACTGGAATACTGGCATTAGACTTCATGTTGACTGGGTATGGATTTAGGCAAGGCTCTATTGCTGAAATGTATGGTAGGTGGTCTACTGGTAAAACAGTTTTAGCTATGCACATCCTAGCTAATGTGCAACGTCAGGGATTTACCCCTGTGTTGTTGGATGCTGAGTCAGCATTTGATGATGTACTGGCTAAATCAGTAGGAATGGATATGAGTAACTTCATATACTTTCCTCTCCCAGAAGCTGAATGTTTAACTATTGAGAGTACATTTGATATCATTCAAAAGCTGTTGACTGATACTGATCGGAAGTTTATATTTGCAGTTGATAGTCTGGCAGCGTTAGAGACTAAGGATCAGGTAGAGAATCCATGGGAAGGTAGGGCTGCACAGCACACAGCTAGTACTGCTAAAAGGGGTCTTAGATCAGTACGAAATCACATCATTAGAAGCAAGTCAGTATTGCTGGTGCTAAATCAAGTATTCAAAGATTCGCTTGGATATGATAGTCAGTCTCCAGGTGGGAATGCCATTAAGCATTTCATTGATTATCGGATACAGTTTAGTACTGACCGTAGGAAAAACTCATTCATTTGCAAGATGACTACCAAGAAGAATCGTCACCTTCAGTATCCTGTGACTATTCATGTGGAGATTCCATACCAGAAGTCAGTAGAT
OM-RGC.v2.008207128__3-663	OM-RGC-v2	K03553	recA; recombination protein RecA	Bacteria	GCTCGGCATCGGCGGCGTGCCCAAGGGCCGCATCGTGGAAATCTATGGCCCGGAATCCTCCGGTAAAACCACCGTGATGCTGCACGTGGTGGCCAACGCTCAGAAAGCCGGCGGCACCTGCGCCTTTATTGATGCCGAGCACGCGCTGGATCCACAGTACGCCAGAAAGCTCGGAGTAAACCTCGATGACCTGCTGGTCTCCCAACCGGATAGCGGCGAGGAAGCGCTCACCATTTGCGAAACCCTTGCCCGCTCCGGCGCGCTGGACGTGATCGTGGTGGACTCCGTCGCTGCACTGGTACCCAAGGCCGAGTTGGAAGGCGATATGGGCATGGCCACCATGGGCATGCAAGCGCGTCTTATGAGCCAAGCGTTGCGCAAACTCGCGGCCATCATGAATAAGGCGAAGACCACCTGCGTTTTCACCAATCAATTGCGCGAGAAAGTCGGCGTGATGTTTGGCAGTCCGGAGACGACGCCGGGTGGCAAGGCGCTGAAGTTTTACGCGAGTGTGCGGATCGATATTCGTCGGCGCGAGGCAATCAAGGATTCCACCGGGCAGGTGATCGGCAATCACGTCAAAACCAAGATCGTGAAGAACAAGGTTGCGCCACCGTTTGCGGAAGCGGAGTTTGATATCATGTATAATCAGGGTATCAAC
OM-RGC.v2.008209711__66-852	OM-RGC-v2	K03553	recA; recombination protein RecA	Bacteria	ATCTTTAAATACCGCAATTTCCCAAATTGAACAAACTTATGGAAAAGGTTCAATTATGAAATTGGGCGATAATAAACAAAACATAGATGTAAGTGTTGTTTCTACAGGATCTATTGGTTTAGATATAGCATTAGGCATTGGAGGTTACCCAAGAGGTAGAATTGTAGAAATATATGGGTCTGAAAGTTCTGGTAAAACAACTCTAGCAATACACGCTATTGCTGAGTGTCAAAAAACAGGAGGCACTTGTGCTTTTATAGATGCAGAACATGCTCTAGATCCTGCTTATGCAAAAAAACTTGGAGTAGATATAGATAGCTTATTAATTTCACAACCTGATTCAGGTGAGCAAGCTTTAGAAATATCAGAAACATTAGTTAGATCTAATGCAGTTGATATTTTGGTTATAGATAGTGTTGCAGCACTAGTACCAAAAGCTGAAATAGAAGGTGATATGGGAGACTCACACATGGGTTTACAAGCTAGATTGATGAGTCAGGCTTTAAGAAAAGTTACCTCATGTATTTCTAAATCCAATTGTATTGTCATATTTATTAATCAAATAAGAATGAAAATTGGAGTTATGTTTGGCAACCCAGAGACAACATCAGGTGGTAATGCACTTAAATTTTATTCTTCAGTTCGATTAGATATTAGAAGAATTGGGGCAATTAAAGACAAAGAAGAAATAATCGGTAACCAAACTAGAGTAAAGGTTGTTAAAAATAAACTTGCACCTCCTTTTAGAAAGGTTGAGTTTGATATTATGTATGGAAAGGGGATTTCT
OM-RGC.v2.008218519__36-855	OM-RGC-v2	K03553	recA; recombination protein RecA	Bacteria	CACCGCAGACTTAATTAAGTCTCTAAACAAAGAGCATGGCTCTAGAGTGGCTTACAATCTTTCAACAGATGAGTCTCCAACTCACGTTAATCGCTGGATCAGCACTGGTTCAAAGCAGTTGGATTATATCATCGCAAATCGTCGAAACGGTGGTTTGCCTGAAGGCAGAATTATTGAAATATTTGGGCCCCCGTCAATTGGGAAATCGCATATTGCAATTCAGATCGCTCGGTCTTGCCAGCAGCTCGGCGGTATCGTCGTTTATATTGATACTGAAAATGCAACCTCTGTAGAAAACCTTGCACTGCTAGGTGTCGACATCACCAAGAGGTTTGTCTATGTCGATACGCACTGCACAGAGGAGGTTCTTTCCATTGCTGAGTCTACTATAATGAAAGCAAAGGCGATGGATAAAGACGTCCCTGTTACCATTATTTGGGACTCTGTCGCCGCTTCATCTCCAAAAGCAGAGCTAGACGGTACTTATGAACAAAATTCCATCGGACTACAGGCACGTGCAATCTCTAAAGGCATGCGCAAAATTACTGGTGTCATTGCGAATCAGAACGTCCTATTTATCTGCCTGAACCAGATTAGGACTAAAATTGGAGTTATGTATGGAGATCCTACTACTACACCCGGGGGTAAGGCAATCCCTTTTCACTCATCTGTACGAATCAAGTTGGGAGCGGGACAACAAATCACAAATAAGAACAAAGAAGTCGTGGGTATTCATGTTCGCGCGAAGACAATCAAAAACAAAGTAGCTCCTCCATTTCGTGAATGTAATTTTGAGATACACTTCGGGAAAGGCATCGTT
OM-RGC.v2.008223409__3-645	OM-RGC-v2	K03553	recA; recombination protein RecA	Bacteria	AGTTCCAAAAGGTAGAGTTATTGAAATTTATGGACCTGAAGCTTCGGGTAAAACTACATTATCACTGCATGTTGCAGCTGAAGCACAAAAAGCAGGTGGTGTGGCAGCGTTTATTGACGCTGAACATGCTCTTGATCCGGTATATGCGAGAGCATTAGGAGTTGATGTTGATGAACTTCTTGTCTCTCAACCAGATACCGGCGAACAAGCGCTTGAAATTGCAGACATGTTAATTCAATCTGGAGGTGTAGATTTAGTAGTAATTGACTCTGTTGCGGCATTAGTTCCAAAAGCTGAGATTGAAGGTGAAATGGGTGATACTCATGTTGGACTCCAGGCTCGATTGATGTCACAAGCTTTGCGTAAATTAACTGGCTCAATCAATAAGTCAGGTACAACCGTGATTTTTATTAACCAAATCCGTGAAAAAATTGGTGTTATGTGGGGATCACCTGAAACAACCAGTGGAGGTAGAGCCCTTAAATTTTATTCATCTGTGAGGATTGATGTTAGAAGAATAGAAACATTAAAAGTTGGACCCGAACAAATAGGAAACCGAGTTAGAGCTAAGATCGTTAAAAATAAAGTTGCCCCACCATTTAAGGAAGCAGAATTTGATATCATGTTTGGTCAAGGTATATCT
OM-RGC.v2.008224447__3-657	OM-RGC-v2	K03553	recA; recombination protein RecA	Bacteria	TCGTATAACTGAAATCAATGGATTAGAATCAAGTGGTAAATCTCTACTCGGTGCTCATATACTTGCAGAAACTCAAAAGAAAGATGGTGTTGCAGTTTATATTGATACTGAAACAGCAGTTAGTGAAGAGTTTTTACAAGTTATTGGTGTTGATAATAAGAAAATGTTATATCTACATCTTGAAACCGTAGAAGATATTTTCGAAGCTATCGAAGAGATTGTTACTAAAGTTCGTGAAAGTGATAAGAATAGATTGGTAACTATATTAGTCGATTCAGTTGCTGCAGCATCTACTAAATTTGAAGTCGAAGCAGACTTTGATAAAGATGGTTACGCTACTCATAAAGCAATCATTATATCAAAAGCACTTCGTAAAATTACTCAAATGGTTGGTAGACAACGTGTAGCACTTGTATTTACTAATCAGTTAAGACAGAAGTTAGGCGTAATGTTTGGAGACCCTTGGACTACTTCAGGAGGTAAAGCATTACCATTTCATTCATCAACTCGTATTCGTCTGAAGAATAAAGGTCAAATAAAAGATAGTAAAAATAATACACTTGGTATGAATATTACAGCACAAGTTATTAAGAATCGATTGGGACCTCCATTAAGACGTGCAGATTTCCCTCTATATTTTGATAGAGGTATTGAT
OM-RGC.v2.008234510__24-837	OM-RGC-v2	K03553	recA; recombination protein RecA	Bacteria	GAAACCTGAATATCTTACGAAGATTATTAAAGAATATGGCAACATAATTTCCAACGGTCTCGATGTATTAGAAGAAAAAAAGAACTATAAAGTTATATCTGTAAGTCCTGCTATAGATATCGCACTAGGAGGAGGCATAAAAGAGGGAAGCTTCGTAATGCTTACCGGAGATCCAAAGTCGGGCAAAACAACTACCGCCATGCAGATAGCCTCTAATTGTCAAAAAGAAGGAAGACCAGTCATCTATTTGGACGCTGAGGGCAGGCTAAAGGACATGAACTTTGAAGTTCATAATCTAGATCCTAACAAGATGGAAGTTATTCATCCCGAAGATAAGCCGCTCCCGGCAGAAGAATTTTTGGATGTGGCATACAAACTAATGAGCCATCCAGACTACTACGGGGCGGTTCTTATTATAGACTCTATTTCATCGCTAATGCCATCAAAGGAACTAGATGGAGATATGACTCCGGGGCGAGCCGGGCTTCCTAAGATTTTATCAGTTTTCACGAAAAAAATTGGCCAACTGCTTCCACGGCAACGAGGATTAGTTATAGCGATTACTCATTACATCGCAAACACTTCTGGATTTGGCAAAGCTAAAATGTCTGATGGGGGAAATAAAATTCAGTATCAGGCAGACGTAAGAATGGAAATTGGTAGCGGTGGAGAAAGGGCGCCCGCTGTTGCTCCTTGGTTAAATTCAAACAAAGATAGGATTGGTCAAGCGGTGAATTGGAAAATTATTTGTTCATCAATGGGCGCTCCGGGCGCACAGGTGCAAAGCTGGATTAGATATGGGCATGGGATAGAT
OM-RGC.v2.008242387__6-786	OM-RGC-v2	K03553	recA; recombination protein RecA	Bacteria	AGCTTTAGAGTTAGCATTAACACAAATAGAACGCGAACTAGGCAAAGGATCAGTCATGCGTCTTGGCGAGGACGCCATGTCAGTAGATGCTATTTCAACTGGTTCTTTGTCTTTGGATATAGCACTGGGTGTTGGAGGGGTGCCAAAAGGAAGAGTTACTGAGATTTTTGGTGCTGAGTCAACAGGGAAATCGACATTAGCTCATCATATTATGGCTGAAGCACAAAAAAGTGGGGGAATATCAGCGTATATAGACGCAGAGCATGCTTTAGATGCTACCTATGCAGGCAATTTGGGAGTGAACTTAAAAGATCTTCTTGTGTCTCAACCTGACACTGCAGAGCAAGCTTTGGAAATAACAGAATACTTGGTACGAAGCGGAGCAGTAGATGTTGTCGTTATTGATAGTGTTGCAGCCTTAGTCCCTCGAGCTGAACTTGAGGGAGACATGGGAGATTCCCATATGGGGCTTCAGGCTAGGTTAATGTCTCAAGCTTTAAGAAAGCTATCGGCCGCTATAAATAGGTCAAATTGCTCGGTTATTTTTATTAATCAACTCAGAGAGAAAATTGGAGTGGTTTTTGGTAATCCAGAAGTAACTCCGGGAGGGCGCGCTTTAAAATTCTACAGTTCTGTTCGTATAGATTTGAGAAGAATAGATTCTATTAAGCAAGGAACGGAAGTAGTTGGTAATAGAGTTAGGGCTAGAGTAGTGAAAAACAAAGTCTCTCCTCCGTTCAAAGTAGCTGAATTTGATGTCATGTTTAACGCAGGCATTAGC
OM-RGC.v2.008245063__3-750	OM-RGC-v2	K03553	recA; recombination protein RecA	Bacteria	GGGTTTCGTTTCAACAGGTAATTATGCCATAAACAAGGTAATCTCTGGTGATTACACTAAAGGCATACCGATAGGTATGATGACTCAATTTATAGGGGAAGCAAGTACAGGTAAAACCGTTTTTGCTACGCACATTTTAAAAGAGGCGCAAGCAGTAGGTTATCATACTATGCTGGTTGATAGTGAAAATGCGTACAATCCAGTATTCGCCGCTTCTTTAGGAATAGACCCAGAGGATCTTAATTATACTACTCCAAAAACTTTAGAAGAGTGCTTCCAAATTATGGAATATTTTATACTATGTACTAGGGAGAATGATAAGGATACCCCTATTGTCATTGCTTATGATAGTATTGCGGTATCTCCGTCTAAGGCTGAGGTTGAAGCTACCTCGTATGATCAAAGTCCTATGACTGGAGCCATTCGTGCTAAAACTACTGGAGCTTGTCTACGAAAGATTAACTCAATGTTGCGTGAACACAAAGTAGCTTTAGTTATAATAAATCAGATTAGAACTGATGTAGGAAAAATGTTTGGTAATCCTGATACCGCAGCAGCAGGTGGAAAGGCATTAGAGTATTACCTAGGAGTTAATTTACAATGTAAATCCAACAAGACAGGTGACCTAATTTATGATGAGAACAAACAAGTAATAGGTATTAAGGGGATTGTAAAGAATAAAAAAAATAAAGTCTCTATTCCTTTCAGAGAGTGCGAGTTTGAACTAATATACAATAAGGGCCTAACG
OM-RGC.v2.008257364__9-744	OM-RGC-v2	K03553	recA; recombination protein RecA	Bacteria	AAAACTAAACTTGCAAAAGGGGAATAGTGATGCTTTTAATTACACACGTATTCCTTTTGGCATTCCTGCACTAGATAACCTTACTGGTGGTGGTATCCCTAAGAAACGTTTGACCATTATGTATGGGCCTACGAATGTGGGTAAATCCTATTTAGCTTCTCAGGTTGTTGCTAGGGCACAAGAAGCGGGGGGAACTGCTGCATGGATAGATACAGAATTGTCTTGGGACTCTGAATGGCAGGAGAAGTGTGGAGTAGACGCTGCTAATATGCTTGTCTCGCAACCAACTAGTGGGGAAGAGGCTTTAGATACTGCTAAAGAACTTATGAGGGCTGGGATAGATGTAATTGTGTTAGATTCGATTGCAGGGCTAGTCCCATCAGATGTGCAGGAGAATGAGAAGGGGTTTGAATTTAGCCCTATGGCATGGCAAGCTAGGTTCGTGAATTCGGCTTTGCCTAGGCTGCTCCCCAACTTAAAATCTGGGTCAGCATTCATTGCCATTAATCAAGTAAGGTCAAGCATTGGCCCTGTAGCATTGGATACTATGCCTGGAGGGTTAGCACAAGGATTTTTCGCTCATTTCTTACTTCAAGTTAGGCGGTCTGGGTGGATTGAAGAAGGAAAGGGGAATAAAGTTGGGTTTGATATGGAAGTTCGCTTACGTAAAAGCAAGGTAGGGGGCGAAAATTGGAAGAATGCCATTGTGCCTTTCAGAGTTGATGGGGGCATAGAC
OM-RGC.v2.008257751__3-696	OM-RGC-v2	K03553	recA; recombination protein RecA	Bacteria	TGTCATTTCCACAGGCGCACTCAGTTTGGATGCCGCCTTGGGTATTGGCGGAGTGCCGCGCGGAAGGATCCTAGAAATCTACGGACCGGAATCATCAGGAAAGACGACGCTGGCTCTTCATATCGTTGCGGAAGCACAGAAGAGCGGAGGAAATGCTGCCTTCATCGATGCGGAACATGCGTTGGACCCTGCGTATTCTGCGAAACTCGGAGTGAATGTAAAAGACTTGCTGATCTCTCAGCCAGATAACGGCGAACAGGCTCTTGAAATAACCGAAACGCTTGTGCGAAGCGGCGCACTGGACATTATTGTGATCGATTCGGTAGCAGCCTTGGTACCGCGTGCCGAAATTGAAGGAGAAATGGGAGACTCACATGTTGGACTTCAGGCAAGGTTGATGTCTCAGGCATTGAGAAAATTGACCGGAACGGTAAAGCGCTCAAACACATGTGTTATTTTTATTAACCAAATACGTGAAAAAATTGGTGTTATGTTTGGAAATCCTGAAACTACGCCGGGCGGTCGCGCACTTAAATTCTATACATCAGTTCGGATGGATATTCGAAGGATTGCGACCATCAAAGACGGACAGGATCCAATCGGAAGCAGAGTGCGTGTGAAAGTAGTGAAAAATAAAGTGGCACCTCCATTCAAGAATACTGAATTTGATATAATGTACGGCACAGGTATTTCA
OM-RGC.v2.008260477__42-774	OM-RGC-v2	K03553	recA; recombination protein RecA	Bacteria	AGACAAGAAACTTAATTTGTTTAGGGGGGACGATGAGGAGTTCTCATACTCTCGGATTCCTTTTAACATTCCTGCATTAGATAAGCTAACTGGTGGTGGTATTGCTAAGAAAAGGTTGACGTTAATTTACGGACCTACCAACGTGGGTAAGTCTTACTTAGCCTCACAGATATGTGTTAACGTTTTGAATGATGGCGGTAAGGCTGCGTGGATTGATACAGAATTATCTTGGGATTCAGAGTGGATGAAGAAGTGCGGAATTGATACTTCAAGGATTATCGTAGGGCAACCAGAGAACGGTGAAGAAGCTATGGATACTATACGAGCCTTACTAGATGCTGAATTCGATGTAGTTGTATTAGATAGTATTGCTGGCTTAGTCCCTCACCAAAACCTTGATGAGGATTTCTCATTTAACCCGATGGCGTGGCAAGCACGATTTGTAAACTCCTCCCTACCAAAAGTATTACCTAGTCTTTCTAATGGAGGGGCATTAGTTGCGATCAATCAAGTACGTAGTAGCATAGGTCCGGTTGCTTTAGATAATATGCCCGGTGGGTTAGCGCAATCGTTCTTCTCTCACGCTCTTTTACAGGTACGTCGTAAGGGGTGGATTGAGGAGAAAGGTGATAAGGTAGGGTTCGACATGGAAGTACGCCTACGTAAGACTAAGATAGGTGGGGAAAACTGGAACTCCGCTGCTGTACCGTTTAGAGTTTCTGGTGGTATAGAT
OM-RGC.v2.008260682__24-807	OM-RGC-v2	K03553	recA; recombination protein RecA	Bacteria	TCAGTTTCAAGAAGCACTTGAAAAGTTAAACAAGCAATATGGTAAGGGTACTGTACTTGCTTTAGAAGATAAGGTTGAGGAGTCTTATGATACTATTAGTACCGGTTCAATTGGTTTTGACTGGATAACACTAGGTGTTGGAGGGTTCGTCAAAGGTAAAATGTATGAGTTAATGGGCTGGGAAGGTACAGGTAAGTCTACTATATGTGGACATGCTGTAGCCAGCTGTCAATCTAAGGGAGGAAAGGTAGTGTATATAGATGGCGAGCATGCTGTTGATACAAACTACTTCAAAGCATTAGGTGTAGATACAGAAACTATGTTGATTGCACAACCATCATCAGGTGAGGAAGGCTTTCAGATTGCTGTAGAACTAATGCAAACAGGTGATGTAGATATGGTAATCATAGATTCAGATTCATCACTAATACCAAAAGCAGTACTAGATGGGGCTGTGGGTGAACATGCAATTGGTAAGAAAGCACGACTAAACAGTAGTGCATACCCTAAGCTAAAATCTATAGCACACAATACAAACACATGTCTTATCGTAATCTCTCAGTATAGAGAAAAGATTGGTGTCATGTTCGGTAACCCTACAACTACGCAGGGTGGACATGCACTGAAGTTTTATTCTGATTGTAGAATAGAAGTTAGTAGATCACTAGCTAAAGATGGTGGTGTTACATATGGTAACATTACTAAGGTGAAAGCTACTAAGAACAAGATGACTCCACCATACAAACTTGCAGACTTTGAGATAGTCTATGGTATAGGTATCGAT
OM-RGC.v2.008261657__3-657	OM-RGC-v2	K03553	recA; recombination protein RecA	Bacteria	TAGGATTACAGAGTTGAATGGTTTAGAAAGTAGTGGTAAATCTTTAGTCGGAGCACATCTATTAGCTGAAACTCAAAAGAAAGGTGGTGTGGCTGTTTACATAGATACTGAAACTGCTGTTAGTGAAGATTTTCTTGAAGTCATAGGTGTGGATATCAGTAAAATGTTATATCTACATTTAGAGACTGTGGAAGATATTTTTGAGGCTATTGAAGAGATTGTAACCAAAGTAAGAGAATCAGATAAAGATAGATTAGTAACTATCTTAGTTGATTCATTAGCTGCTGCTACCACAAAGGTTGAGTTAAATGCAGACTATGATAAAGATGGTTGGGCTACTTCAAAGGCTATTGTGATTAGTAAAGCTATGAGAAAGATTACTCAGATGATTGGTAGACAGAGAATAGGTTTAGTATTTACCAATCAGTTAAGACAGAAACTTGGTGTAATGTTTGGTGATCCTTGGACAACATCAGGTGGTAAAGCTCTTCCCTTTCACGCATCAACTCGCATAAGGTTGAAGAACAAAGGTCAGATCAAAGATAGTAAAAAGAATGTAATTGGTATGACTATTCTGGCACAGGTTATCAAAAATAGATTGGGTCCTCCTTTGAGAAAAGCTGAGTTTCCATTGTATTTTGAAAGTGGTGTAGAT
OM-RGC.v2.008269881__66-849	OM-RGC-v2	K03553	recA; recombination protein RecA	Bacteria	AAAGGTGGCAGCAGCAATTGCCGCCATAAAAAGTAAATTTGGAGAAGAAGCCATTATGAAACTTGGCGAGTCTGAGCACGTGGATGTTGATGTGGTACCCACTGGATCAATCGGTGTTGATTGGGCACTTGGTATTGGAGGACTTCCTCGAGGACGAATCATTGAGATTTACGGACCAGAATCTTCTGGAAAGACTACACTGTCACTACACGCCATCGCGGAGGCGCAAAAAAAAGACGGTGTGTGTGCATTCATTGACGCAGAACACGCGCTGGATCCAGTGTACGCAAAAAAAATAGGAGTAAAAACGCAAGATCTTCTCATCTCACAACCAGATACCGGAGAACAAGCTCTCGAAATAGTGGAGAGTCTTGTACGGTCTGGAAACCTTGATGTGATTGTAGTCGACTCTGTCGCAGCCCTTACCCCAAAAGACGAGATTGAGGGTGATATGGGATCTCATCAAATGGGAAAACAAGCACGTCTCATGTCTCAAGCCATGCGTAAGCTCACCGCAATTTCAGCAAAAAGTAAAACGGTTATCATCTTCATCAACCAAACCCGTATGAAAATTGGTATGGTATTTGGAAATCCAGAGACAACCACGGGAGGTAAAGCATTGAAATTCTATAGCTCTGTTCGTATGGATATTCGTCGTATCGCACAAATTAAAAAGGGCACCGAAGTCATGGGTGGGCGTCACCGCGTTAAGGTGGTTAAAAACAAGGTCGCCGCTCCTTTTAGAACCGCAGAATTTGACCTCATATACAACGAAGGTATATCG
OM-RGC.v2.008285558__6-789	OM-RGC-v2	K03553	recA; recombination protein RecA	Bacteria	AAAACTTGATACAGTTTTTTCGCAGATAGAAAAACAATTTGGTGAAGGTTCACTAATGAAACTTGGTTCGGATCAAGTTAGAAAAATACCTTCTATATCAACAGGTGCACTATCAATAGACCTAGCATTAGGTATAGGCGGTGTACCTAAAGGTAGAGTCATAGAAATCTATGGTCCTGAAAGCTCAGGTAAAACAACATTATCATTACACATTGCTGCTGAAGCTCAAAAAGCTGGAGGAGTTGCAGCATTTATTGATGCTGAACATGCGCTTGATCCAATATATGCAAGTGCTCTTGGAGTAGATGTAGACGAATTACTCGTTTCACAACCAGATACAGGAGAGCAAGCTTTAGAGATAGCTAATATGTTGATTGATTCCGAAGGAGTAGATGTAGTAGTTATTGATTCTGTGGCTGCTTTAGTTCCTCAAGCTGAGATTGATGGAGAGATGGGTCAATCCCATGTTGGCCTACAAGCAAGATTAATGTCGCAAGCATTAAGAAAGCTTACATCTTCTATTAATAAGACACAAACTACAGTTATTTTTATTAATCAAATTAGAGAAAAAATTGGAGTTATGTGGGGATCCCCAGAAACTACTAGTGGTGGCAGGGCTTTAAAATTCTATGCTTCAGTAAGAATTGATATTAGAAGAATTGAAACACTCAAAGTTGGAGCTGAAATGATTGGTAATCGTGTTCGAGCAAAAATTGTAAAAAACAAAGTTGCACCACCATTTAAAGAAGCTCAATTTGACATTATGTTTGGACAAGGTATATCC
OM-RGC.v2.008291959__3-657	OM-RGC-v2	K03553	recA; recombination protein RecA	Bacteria	TAGAATTACAGAAATCAATGGATTAGAATCAAGTGGTAAATCACTACTTGGTGCACACATCTTAGCAGAAACTCAAAAGAAAGACGGAGTAGCAGTATATATTGATACTGAAACATCAGTCAGTCAAGAGTTTATGGAAGTCATTGGTTTAGATTTAAATAAGATGTTATATTTACATTTAGAAACCGTAGAAGAAATCTTTGAAGCAATTGAAGAAATCGTAACAAAAGTCAGAGAATCTGATAAAGATAGATGTGTTACGATATTAGTTGATTCATTGGCGGCCGCATCAACAAAAGTTGAAATGGAAGCAGACTACGACAAAGATGGTTGGGCAACTTCAAAGGCAATCATCATATCAAAAGCTATGAGAAAAATCACTCAAATGATTGGAAAACATAACATAGCATTGGTATTCACTAATCAATTAAGACAAAAACTCGGAGTAATGTTTGGAGACCCCTGGACAACATCAGGTGGTAAAGCATTACCATTTCACGCATCAACTCGTATTAGATTAAAAAATATGGGTCAAATCAAAGACACAGCAAAGAATGTCTTGGGTATGAAATGTAGAGCACAGATTGTCAAGAATAGATTAGGCCCACCTTTGAGACACGCAGACTACGATATGTATTTCGATAGAGGTATCGAT
OM-RGC.v2.008294614__27-813	OM-RGC-v2	K03553	recA; recombination protein RecA	Bacteria	GGCATTGGAACTAGCCATTACCCAGATCGATCGGCAGTTTGGAAAAGGATCTATTATGCGTCTTGGTGAAGAACATACCCCAATCATGGAGAATTCAATTTCAACAGGATGTTTATCCCTGGATGTAGCCTTGGGAGTGGGTGGGGTACCAAAAGGAAGAATTATAGAGATATTTGGCCCCGAATCTTCTGGAAAAACAACACTAGCGCTCCATATTGTTGCCGAAGCACAAAAAGCTGGTGGATTTTCTGCGTTCATTGATGCTGAACATGCCGTTGACCCCGAATATTCAAAAAAACTGGGGGTTAATACAGAAGAATTGCTTATTTCACAGCCTGATACAGGTGAACAGGCCCTTGAAATATGCGAAACATTGGTGCGCAGCGGAGCCTTGGATGTGATTGTCATTGATTCAGTGGCAGCCTTGGTACCCCGTGCAGAGTTGGAAGGAGATATGGGTGATTCTCATATGGGATTACAGGCCAGGCTTATGTCACAAGCTTTACGAAAATTAACCGGTACTGTCAGCCGATCCAATACAACAGTGATCTTTATAAACCAGATCAGGGAGAAAATAGGGGTTATGTTCGGCAATCCAGAAACCACACCCGGTGGAAGAGCGCTAAAATTTTATTCATCCATTCGCATGGAAATACGTCGTATCACGAGTTTGAAAGATGGGGGAGAAATGGTTGGGAGTCGAGTACGGGTGAAAGTTGTAAAAAACAAGGTAGCCCCGCCATTCAAGCAATCCGAGTTTGATATTATGTATGGTCAGGGAATTTCC
OM-RGC.v2.008305691__3-693	OM-RGC-v2	K03553	recA; recombination protein RecA	Bacteria	AGACATAGCTCTGGGCGGCGGCTTGAAAGAGGGCAGTTGGGTTCTGCTTACTGGAGACCCCAAGACCGGCAAAACAACCACGGCTCTACAAATAGCGGCAAACTGCCAAAAAGAAGAAAATGGCGCACGTCCGATAATCTATATCGACGGTGAGGGCAGACTCAAGGCCATGAACCTTAACGGCATTGATGGTTTAGATAGAGAGAAGATGCGAGTCGTACATTCAGATGAAGAGCCTCTCTGCGCAGAACAGTTTTTAGATATAGCTATCAAACTTATAACCAGCAAAGACTTCTATCGCTGTGTTTGCATAATTGACTCAACGTCTTCTTTAATTCCAGAACGAGAACTAACAGAAGACATAAGCGGAACTTTTAGGGCTGGTCTTCCGAAAATATTGGCATCCTTTTGTCGCAAGCTTTCTAATGTTGTTACCCAGCAAAGAGCAACAATAGTAATTATCACACACTTCATAGCGAATACCAGCGGTTACGGTAAGCCCAGAATGCCAGACTGCGGTAGAAAAATTCAATACCAAGCAGACACAAGGATGGAAGTCAAAAGCATAAAGCCTTGGGATGTTGGGACAAAACAAGTTGGTCAAATGATTAACTGGCGTATTCTTTGTTCCTCAATGGGCGCCAACAACACAGAATGCCAAAGCTGGCTTAAATATGGCACTGGCTTGGAT
OM-RGC.v2.008309899__9-699	OM-RGC-v2	K03553	recA; recombination protein RecA	Bacteria	CCCAAATGGAGGGTTACCTGTATCTAAGATTGTAGAGATAACAGGCTTAGAACAGAGTGGTAAATCGCTGTTAGCATCCCATGTCATAGCGAACACACAGAAAAAGAATGGGATAGCAGTATATATTGATACTGAATCTTCCCTAAACACTCAATTCCTACAGGCTATTGGGGTAGACACTGAAAAAATGCTCTATCTACCTCTTGAAACAGTAGAAGATATATTTGATGCTATTACAGATGTTATTTTAAAAGTTAGGGAGAAAGACCCTGACAAACTAGTAACTATTGTAGTAGATTCAGTAGCCGCCGCTACTACTAAAATTGAATCCGCAGCTGACTTTGAAAAAGATGGATATGCAACCCAGAAAGCAATCATCTTATCAAAGGCAATGCGTAAAATTACTAACTTAATTGGTAAAGAAAGAATACTCTTAATATTCACTAACCAGTTAAGACAAAAGTTAGGAGCAATGCCTTTCGCCGACCAATATACTACCTCGGGGGGTAAAGCACTTCAATTTCATTCATCAGTTAGATTACGACTTAAGCAAGTTGGAAAACTTAAAGAAAAAATCAATGGTGTAGATGAAGTTGTAGGATCTGAAGTTGAAGCAATAGTAGTTAAAAATAGAATGGGACCTCCTAACCGAAAAGTTAGATACAATGTTTTTTATAGACAGGGTATGGAT
OM-RGC.v2.008323096__30-813	OM-RGC-v2	K03553	recA; recombination protein RecA	Bacteria	AAGTTTAGATTTAGCAATAAGTCAAATAGAACGTCAGTTTGGTAAGGGTTCAATTATGAAAATGAATGATGGTCATATTATGAATCTTGATTCTATACCAACAGGTTCATTATCATTAGATTCTGCATTGGGTATTGGTGGTGTACCAAAAGGAAGAATTATAGAAATTTTTGGACCAGAATCATCTGGAAAAACAACCTTGACATTGCATATTGTTGCTGAAGCTCAAAAAAAAGGAGGTCATGCTGCTTTTATAGATGCCGAGCATGCATTTGATCCTAGTTATGCAAAAAATTTGGGCGTTAATACTGATGAGTTACTTATATCTCAACCAGATACGGGAGAGCAAGCATTAGATATTTGTGAAACTCTCGTTAGATCAGGAGCTTTAGATGTAATTGTTATTGATTCGGTTGCGGCATTGGTTCCTAAGGCTGAACTTGATGGCGAAATGGGTGATACTCATGTTGGTTTACAAGCAAGATTGATGTCTCAAGCGCTTAGGAAATTGACGGGTACAGTTTCTAAATCTACGACTTGTGTTATTTTTATAAATCAAATTCGAATGAAAATTGGTGTTATGTTTGGTAGTCCAGAAACAACAACGGGAGGTAATGCATTAAAATTTTATTCTTCATTAAGAATGGATATTAGGCGTATAGGTCAAATTAAAGAGGGTGACCAAGTTGTTGGTAATAGAACTAGAGTAAAGGTAGTTAAAAATAAAGTAGCTCCACCTTTTAGACTAGCTGAGTTTGATATAATGTATGGTAAAGGAATTTCT
OM-RGC.v2.008324419__3-636	OM-RGC-v2	K03553	recA; recombination protein RecA	Bacteria	AACAGGTAAATCACTTCTATCATACATGATTTTAAAAGATTGTCAAGATAGAGGTGGTATACCAATTCTTATCGACACGGAAAATGCAGCCAATTGGAGTTTCTTAAAACTACTTGGACTAAAGGAACAAGGAGAAGGTGGTAATCTTGTATACTTACAACCAGAAACTATTGAAGAAGTGTTTCAAGGTATAGAAGAAATAGTACGTAGGATACGAGAAAATGATAAGAACAAGTTGTGTTGTATTGTTTGGGACTCTATTGCAGGAACATCAACCAAAGCAGAAATTCAAGGTGAATATGGTGATTCTACTATTGGATTAGGTGCAAGACTTATTGGTCAAGGTTTGCGCAAGAGTATCCGCTTTATAGGTAATCAAAGAATATCACTAGTCTTTTTGAATCAAGTTAGGGAGAAGATAGGTGGTATGGTATTTGGTGATCCTACAGTATCGCCTGGCGGTAAGGCTGTTCCATTCTTTTCATCTGTAAGGGTTAAACTTTATAGTGGTGGCAAGGTTAAGGCGGGTCAAGATACAATTGGTGTTGGAATTAAGCCAAAAATTATTAAGAATCGTTTAGGCCCACCTCACCGTGAAGCAGAACTTAAAATGTATTTCAATCGTGGGTTGATT
OM-RGC.v2.008332173__3-660	OM-RGC-v2	K03553	recA; recombination protein RecA	Bacteria	TGGTCGTATTACAGAACTTAATGGATTAGAATCAAGTGGTAAATCTTTACTCGGTGCACATATGTTAGCCGAAACTCAAAAGAAAGGTGGAGTTGCTGTTTACATAGATACAGAGACTGCAGTTAGTACAGAGTTTCTTAGTTCTATTGGAGTAGATGTAGATAATATGTTATACTTACACTTAGAAACAGTAGAAGATATATTTTCAGCTGTTGAAGAGATTGTTGCAAAAGTTCGTGAATCAGATAAAGATAGATTAGTAACTATTCTTGTTGATTCACTAGCAGCTGCTACAACTAAAGTAGAGTTAGAGGCTGAGTTTGATAAAGATGGTTGGGCTACATCAAAAGCAATCATTCTATCAAAAGCAATGAGAAAGATTACTCAAATGATTGGTAGACAAAAGATAGCTCTTGTGTTCACTAATCAACTCAGACAAAAACTTGGTGTTATGTTTGGAGACCCTTGGACAACTTCAGGTGGTAAAGCATTACCATTTCACGCATCAACACGTATCAGATTAAAAAATCTTGGTCAAATTAAAGATAAAAAGAATAACAATATTGGTATGAAAATGAGAGCTCAAGTTATTAAGAATAGACTTGGACCTCCAATGAGACATGCTGATTTTGAACTTTATTTTGAAACAGGTATTGAT
OM-RGC.v2.008338920__21-813	OM-RGC-v2	K03553	recA; recombination protein RecA	Bacteria	TGAATTAGATCAAGTAATAGAACAAATCAAAAAGAAGACTAAAGATCCAAATGCGATTATGAGATTAGGTGATGGAAAAAAACAGATAAAAGATATTGAAACAATATCAACTGGGTCACTATCATTAGATACTGCAACAGGAATTGGAGGAGTCCCAAAAGGTAGAATAGTTGAAATATACGGACCTGAATCATCAGGAAAAACAACTCTAACATTACATATTATAGCAGAAGCACAAAAAAACGGTGGTAATGCAGCATTTATTGATGTAGAACATGCATTAGATCCTTCATATGCTGAAAAAATTGGAGTTGATATACAAAATTTATTAATATCTCAGCCAGATGATGGAGAGCAAGCTCTTGAAATAAGTGAATCTCTTATTAAGAGTTGCCAATTAGATGTTCTTGTTATTGATTCAGTTGCAGCTTTAGTTCCGCGTGCTGAAATTGAAGGAACAATGGGGGATTCACATATGGGTCTTCAAGCAAGACTAATGTCGCAAGCTATGAGGAAATTAACAGGTATAGTTAGTAAATCAAAAACTTGTGTGATTTTTATAAATCAAATAAGACATAAAATTGGTATAATGTTTGGTAACCCTGAAACAACAACAGGTGGAAATGCATTAAAATTTTATTCTTCATTAAGGCTTGAAATTAGAAGAAGAAGTCAACTTAAAGATGGAGAGCATGTTATTGGTAATAGAACTGTAGTAAAAGTAGCAAAAAATAAATTGGCTCCACCATTTAAAAAAGTAGAATTTGATATACTGTATGGTCAAGGTATTTCA
OM-RGC.v2.008345705__18-852	OM-RGC-v2	K03553	recA; recombination protein RecA	Bacteria	AGATCTAAAAGCAATGAAAAGAAGAATCAACAAATCTGTTGGTCTTGACGTTGCCCACGATCTTAATGAAGACAATCCCACTGAAGTAAAGCAGTGGATTCCTACAGGCTCTCGTTGGCTAGACTCAATTATTTGCAGAGGAAAACTTGCTGGTATCCCAGTAGGTAAAATCATAGAAATTGCAGGTCTGGCCTCTGCTGGCAAGTCTTACATGGCATGCCAAATCGCTGCAAACGCTCAGCGTATGGACCACTTTGTTGTGTACTTTGATGCTGAGTCGGCGATTGACCCAATGTTCTTGGAGCAAGCAGGGATAAACGTAAATGAAAATTTTATGTATGTTCAAGCTGTGTCCGTAGAAAAAACTCTGGAAACAATCGAATTGTTAATGTCAGATTATCCTGACAATCAGTTCTTATTTATCTGGGATTCAATTGCAGCAACTAGCTCCGAGAAAGAGCTAGAGGGTGATTTCAACCCTCAAAGTTCAATGGCGGTAAAGCCTCGCATTTTTGCTCGTGCTTTTCCTAAACTTACCGTGCCTCTGGCAAATCAAAAGTGTACATTGTTGTTGATCAATCAGCTAAAGACTAACATTACTTCAAATGTTGCTGAGGCTATGACAACTCCGTATATTGCTCCCGGCGGTAAAGCTATTGAATATTTCTCTTCATTGCGAATCTGGCTCACCAAACGAAAGGCGAAAGCTGCTTATGTTACTGACGAGACAGGTGTGAGAAAAGGCTCTGAGGTTAAAGTCAAGCTTGAGAAATCTAGATTTGGCTCTGAGGGTCGTACTTGTGGCTTCAAGATTCTTTGGGGCGATGAGGTAAGG
OM-RGC.v2.008374353__27-813	OM-RGC-v2	K03553	recA; recombination protein RecA	Bacteria	AGCACTTGAACTGGCAATGACGCAGATTGATAGACAATTTGGTCAAGGGTCTATAATGAGGATGGGTACTGATCATGTGAAACTCTCTGATAATGTAATATCTACGGGTTGTTTATCCTTAGATACTTCTTTAGGTGTAGGTGGTATACCAAAAGGTAGAATTGTAGAGGTCTTTGGGCCAGAGTCATCAGGGAAGACTACACTCGCATTACATGTTGTAGCCGAAGCTCAAAAAGCTAAAGGGTATGCCGCTTTTATTGATGCTGAGCACGCAATGGATCCTGAATATGCTAAAAATTTAGGAGTAAATATTAAAGAACTATTAGTATCTCAACCAGATTCTGGAGAACAGGCTTTAGAAATTACTGAAACTCTAGTTAGAAGTGGTGCATTAGATATTATTGTTGTCGATTCAGTAGCTGCTTTAGTTCCTCGGGCTGAATTAGAAGGTGAGATGGGTGACTCTCATATGGGCTTACAAGCTAGGTTAATGTCTCAAGCACTTCGTAAGCTTACTGGTACTGTAAGTAAATCTAATACAACTGTTCTCTTTGTAAATCAAATAAGAGAAAAGATTGGAGTTATGTTTGGTAATCCTGAAACTACCCCAGGTGGTAGAGCTCTAAAATTTTACTCATCAGTTAGGTTGGATATAAGACGAATCGGAAGTTTAAAGGATGGAACAGATATTGTCGGAAATCGTGTTAAGGTTAAAATAGTTAAAAATAAAGTAGCTCCGCCATTTAAAATAACTGAATTTGATATAATGTATGGAAAAGGTATCTCA
OM-RGC.v2.008374529__30-849	OM-RGC-v2	K03553	recA; recombination protein RecA	Bacteria	TACAGCTGATTTAATTCAGCAATTAAACAAAGAATGTGGCACACGTGTTGCATATAACTTATCTACAGATGATTCTCCAACTCATGTTAATAGGTGGATTAGCACAGGCTCTAGGCAGCTTGATGCAATTATCGCAAACAGGCCGAACGGAGGTCTTCCCGAGGGTCGCATAGTCGAAATCTTCGGGCCACCGTCGATCGGAAAGTCACACATTGCAATTCAAATTGCAAGAAGCACACAAGACATGGGGGGTATTGTTGTATATATCGACACTGAGAATGCAACAAGTGTCGAAAACCTTGAGCTATTAGGTGTGAATATTAAGCAGCGCTTTGTGTACGTTGATACTCATTGTACTGAAGAGGTACTGTCCATTGCAGAGGCCACAATTATGAAGGCTCGTGCAATGCAAAAGAATGTTCCGATTACGATTATCTGGGATTCAGTTGCTGCATCATCACCAAAGGCTGAGCTTGTCGGGGATTATGATAAGGAAAGCATAGGGCTACAAGCTAGAGCAATCTCAAAAGGTATGCGCAAGATTAATGGCATCATCGCAAATCAAAAAGTGTTGTTTGTATGCCTTAACCAGATTCGAATGAAGATTGGTGTAATGTACGGAGATCCTACGACAACACCAGGAGGAAAGGCAATTCCGTTCCACTCGTCAGTTCGTATTAAGCTTGGCGCTGGTAAGCCCATTGAAAACTCAAATAAAGAAGTGATAGGCATCAATGTTAGTGCTAAGACGATCAAGAATAAGGTCGCTCCACCTTTCAGGACTGTCAAGTTTCAAATCCATTTTGGCAAAGGCATTGTT
OM-RGC.v2.008385379__42-831	OM-RGC-v2	K03553	recA; recombination protein RecA	Bacteria	GATCATTGCCGACCTCATTGCCAACGCCGAAAAGACCATAGGGAAAGGATCTCTAGCTACTCTGAAGGGGCCGCATGCCCTGAATGTCAGTAGCAAGGGAGTCATCTCTACTGGATCTATTGGACTAAACCACATCCTTGGAGTGGGAGGCCTGCCTCGAGGACGTGTTGTAGAAGTCTACGGACCGGAGGCCGGCGGCAAGACTACTTTGGCTCTTCACGTCATATCAGAGTGTCAGAAGGCCGGCGGAATAGCTGCCTTCATTGATGTAGAGAACGGGCTGACTCCAAACTATGCAGAGGACCTAGGAGTTGACCTAACTGAACTGATGCTCAGTCAACCATCCTCCGGGGAGCAGGTGTTTGAGCTGATAGGACAGCTGCTCGAGTCTGGGGAAGTAGACTTGATTGTCGTAGATAGCGTGGCTGCTATGACTTCTCAGGCAGAGCTCGATGGAGACATGGAATCTCTTCAGCCAGGCCAACAAGCCAAGTTGATGAGCAAGGGAATGAGGAAGATCAACAACGTCATGGCAGGCTCAGATACTGTCATTCTGTTTATCAATCAGATTCGCTACAAGATTGGTGGCTACGGAAATCCGGAGACTACTTCAGGCGGAGCTGCCTTGAGATTCTATACGTCTGTCCGTCTTGATATCCGTCGCATCGGCTCTATCAAGAAAGGCACTGATGTCGTAGGAAACAGGGTCAAAGTCAAAGTCGTGAAGAATAAGATGGCTCCACCTTTTCGGGTGGCAGAGTTTGACCTGGTCTTCGGGCAGGGCATCTCC
OM-RGC.v2.008387995__27-846	OM-RGC-v2	K03553	recA; recombination protein RecA	Bacteria	TACCGCCGATCTAATTAAGTCCTTAAATAAAGACCATGGCGCCCGAGTTGCTTATAATTTATCAGTTGACGAGTCTCCGACGCATGTAGATCGTTGGGTATCAACTGGCTCAAAGCAGCTAGATTATATCGTGTCTGGCCGCCCACATGGTGGATTACCAGTTGGTCGCATTGTTGAAATATTCGGCCCACCGTCTATTGGGAAATCACACATTGCAATTCAAATTGCAAAACATACACAAGAAATGGGCGGCATCGTCGTATATATAGATACTGAAAATGCAACCTCTGTTGAAAATCTTGGTCTACTAGGCGTTGATATTGAACAAAGGTTTGTATACGTTGATACTCACTGTACTGAGGAAGTTCTTTCCATTGCCGAAAAAACAATTATTAAGGCAAAAGCACTTAGGAAGGACGTTCCAATCACAATTATTTGGGATTCAGTTGCAGCAACAAGTCCAAAAGATGAGCTGCTTGGAGATTATGATAAGCAAACAATCGGTTTAAACGCAAGGGTTATTTCAAAAGGAATGCGCAAGATCACAGGGGTCATTGCAAATGAAAAAGTATTATTTATCTGTTTAAATCAGATACGGACAAAAGTCGGAGTTATGTATGGAGATCCTACTACTACACCCGGGGGTAAGGCAATCCCTTTTCACTCATCTGTACGAATCAAATTGGGTGCAGGTCAACAAATCAAAGACAAAAAAGGGAATATTATCGGTATTAATGTTTCGGCAAAAACAATAAAAAACAAAGTTGCACCACCGTTTCGTAATTGTGACTTTGAGATTCACTTTGGAAAAGGCGTTTTC
OM-RGC.v2.008392138__3-627	OM-RGC-v2	K03553	recA; recombination protein RecA	Bacteria	GGCTGCTCAGATCGCCGCAAACGCCCAGAAACAGGGCAAGATTGTGGTATATTTTGATTCCGAGTCTGCCATCGACCCAAACTTTTTGGAGCAGGCAGGGTGCGATTTAAGCTCTCTCATGTACATTCAAGCATCATCTGTTGAGTTTGTTTTAGAGACAATTGAAGAGCTAATTGGAGCAACTAGCGAAAAGATTTTATTCATTTGGGATTCTCTTGCATTTACGCCGGCAATTTCCGATGTTGAGGGCGATTTTAACCCACAATCATCAATGGCGATGAAGGCTCGTATTCTCGCAAAGGGAATGTCAAAGCTTGTCATTCCGATTGCCGATCAACAGGCAACATTATTGGTTCTTAATCAACTTATGACAAATATTCCTCAAGGTCCGAATGCAAGAATTGTGGCAATGACAACGCCCTATATTACCCCTGGCGGTAAGGCAATGCATTATTCATATTCTTTGCGAATTTGGCTTACAGGTAGGAAGGCAAAAAGTTCATTTGTTTTGGACGATAAGGGTTTCCGTATTGGGTCCGAAGTTAAGATTCGTTTAGAGAAATCTCGCTTTGGCACACAAGGTCGATCATGTGCTTTCCGTATTTTATGGGGCATTGACAAAATT
OM-RGC.v2.008392960__3-651	OM-RGC-v2	K03553	recA; recombination protein RecA	Bacteria	TACAGAAATCAATGGATTAGAATCAAGTGGTAAATCATTACTTGGTGCACACATCTTAGCAGAAACTCAAAAGAAAGACGGAGTAGCAGTTTATATTGATACTGAAACATCAGTCAGTCAAGAGTTTATGGAAGTCATTGGTTTAGATTTAAATAAGATGTTATATTTACATTTAGAAACCGTAGAAGAAATCTTTGAGGCAATTGAAGAAATCGTAACACAAGTCAGACAATCTGATAAAGATAGATGTGTAACGATATTAGTTGACTCATTGGCAGCCGCATCAACGAAAGTTGAAATGGAAGCCGACTACGACAAAGATGGTTGGGCAACTTCAAAGGCAATCATTATATCAAAAGCTATGAGAAAAATCACTCAAATGATTGGAAAACACAACGTAGCATTGGTATTCACTAATCAATTAAGACAAAAACTCGGAGTAATGTTCGGAGACCCTTGGACAACAAGTGGTGGAAAAGCATTACCATTCCACGCATCTACTCGTATTAGATTAAAAAATATGGGACAAATTAAAGATAGTGGAAAGAATGTGCTTGGTATGAAATGTAGAGCACAAATCGTCAAGAATAGATTAGGCCCACCTTTGAGACACGCAGACTATGATATGTATTTCGATAGAGGAATCGAC
OM-RGC.v2.008394032__21-858	OM-RGC-v2	K03553	recA; recombination protein RecA	Bacteria	CGACATTAATGCGATGAAGAAATTCGTCAATAAGAAAGTCGGGTTAGATATAGCCCACGACTTAAATGAAGACAATCCTACTGAAGTCAAAGAATGGATTCCAACTGGTTCACGCTGGTTGGACTCTATCGTTTGCCGAGGTAAGATGGCTGGTATTCCCGTTGGGAAGGTCACCGAACTTGCTGGTCTTTCATCGGCTGGTAAGTCTTACATGGCTTGTCAAATTGCTGCACAAGCACAAAAGAAAGGACATTGTGTCGTCTACTTTGATGCAGAGTCCGCTATTGATCCTTTGTTCTTAAAGAACTCTGGTATTGATATTAATAATGATTTCCTATATATCCAAGCAGTTTCGGTAGAGAAAACCTTGGAAACAATTGAGGATTTAATGGGTCAATATCCGGATACGCAGTTTTTGTTTATCTGGGACTCAATCGCAGCAACATCTTCTGAAAAAGATTTAGAAGGTGATTTTAATCCTCAATCGTCAATGGCAGTAAAGCCTCGGATATTCGCGAAAGCATTCCCAAAACTTATTGTTCCATTGGCAAATCAACAATGCACGTTGTTGATAATCAATCAACTTAAGACGAACATTACTTCAAATATCGCAGAAGCCATGACAACACCTTATGTTGCGCCTGGTGGAAAGGCAATTGAATATTTCTGTTCTCTTCGCATTTGGCTTACAAAGCGTAAAGCAAAAGCCTCATTCGTTACTGACGGCACTGGTCTTCGGATTGGTTCTGAAGTAAAAGTTAAGATGGAAAAGTCTCGCTTCGGGTCTGAAGGTCGCACTTGTGGCTTTAAGATTCTCTGGGGTAAAGACGTTGGCATT
OM-RGC.v2.008394168__84-903	OM-RGC-v2	K03553	recA; recombination protein RecA	Bacteria	TGATATCAGTGCAATGAAAAAATTTGTTAATAAACAAGTTGGAATTGATATTGCGCACGATCTCCGTCAGGATAATCCTACGGAAGTAAAGACTTGGATCCCTACAGGATCCAGATGGCTGGACTCTATAACGTGTAGAGGAAGGTATGGTGGTATCCCTGTTGGGAAAATCACCGAGATTGCTGGACTGTCCTCAGCCGGAAAATCGTTTATGGCAGTTCAGATAGCCGCCAATGCACAGAAGATGGGCCACACTGTGGTTTACTTCGATGCTGAAAGTGCTATCGACCCACAGTTTCTTACGACTGCGGGAGTCGATGTAGACTCGCTACTCTACATTCAGGCTCTTTCTGTGGAAAAGGTTCTCGAGACAATTGAGGATTTGATGGGAGAATATCCCGAGACTCAGTTTCTATTCATTTGGGATAGCATTGCTGCTACCTCTTCTGAAAAAGAGATTGAATCTGACTTCAATCCTCAATCTACCATGGCAGTCAAGCCTCGCATTTTTGCTAAGGCTTTTCCGAAACTAACAATCCCACTTGCTAATCAGCAGTGCACGTTAATCTTGATCAACCAACTCAAGACCAACATCACAAGCAATGTGGCCGAAGCAATGACAACCCCGTTTATTGCTCCGGGCGGTAAAGCGATTGAGTATTTCTGCTCCCAACGTATTTGGTTAACAAAGCGAAAGGCTAAAGCAGGATACGTTACTGACGACTCTGGTCTCCGGATTGGGTCTGAGGTCAAGGTTAAGGTTGAAAAATCTCGCTTTGGAACGGAAGGAAGAACTTGTGGGTTCAAAATCCTGTGGGGT
OM-RGC.v2.008404521__3-645	OM-RGC-v2	K03553	recA; recombination protein RecA	Bacteria	TTTGGAAGCGACAGGTAAGTCTTTTCTTGCTGCACAAATTGCAGCAAACGCCCAAAAAATGGGCATTGATGTTATTTATTTTGATTCAGAGTCAGCGATCGACCCCTCATTCTTGCAGCGCGCAGGCTGCGATGTAGAGCGCGTGCTTTATGTTCAGGCTCGTTCTGTTGAGTTCGTGCTGGAGACTATGGAGGATCTGCTAGCGAACAATGATAGTAAGATGTTGTTCGTGTGGGACTCCTTGGCGCTCACCCCATCTGTTTCCGACGTGGAGGGCGATTTTAACCCGCTGTCCTCAATGGCTGTGAAACCGCGCATTTTGTCCAAGGGTATGTCAAAACTGACAGTGCCTATCGCGAATAGTAAGTCAACACTGCTGGTGTTGAACCAGCTTAAGACAAATATCACCAGTAACGTTGCAGAGGCTATGACCACACCATACTTCACTCCTGGCGGCAAGGCTATGCACTATGCCTATTCTTTGCGTATTTGGCTAACTGGTCGCAAAGCTAAGAACTCTTTTATTATTGACGAGAATGGCTTTCGCATTGGGTCAGAGGTCAAGGTTAAGCTGGAGAAGTCTAGGTTTGGCACGCAGGGTCGACGCTGCGCATTTAAAATTCTGTGGGGTGATGATGTCGGG
OM-RGC.v2.008407123__3-639	OM-RGC-v2	K03553	recA; recombination protein RecA	Bacteria	AGCTACAGGAAAGTCTTTTATGGCTGCACAAGTAGCAGGCAATGCCCAGAGAATGGGTATTGATGTAGTATACTTCGACTCTGAATCTGCTATCGACCCTTCCTTTTTGGAGAGGGCAGGTTGTGATTTGGAGAGGCTGATGTATGTCCAGGCTGAGTCTGTTGAGTTCGTATTGGAAACAATTGAGGAACTCTTGGCGACAGGCAACAAGTGGCTTTTCATTTGGGACTCTTTGGCCCTCACTCCATCTATCTCAGACGTAGAGGGTGATTTCAACCCTCAATCATCCATGGCTGTAAAGCCTAGGATCCTCTCTAAGGGGATGGCTAAACTTACCCTCCCTATTGCTGACAATAACGCCACTCTATTGGTGTTAAATCAGCTAAAAACAAACATGGCTGCCCGCACACCGGCAGAAGCGATGACAACGCCTTATTTCACGCCGGGTGGCAAGGCCATGGCATACGCTTATTCCCTTAGAGTTTGGTTAACTGCTCGCAAGGCAAAGGCTAGTTTTATTACTGACGACAACGGTTATCGAATCGGATCGGAAGTAAAAGTAAAACTAGAAAAGTCTCGCTTTGGTACAGCAGGTCGAACATGCAACTTCAAGATCCTTTGGGGCGACGAAGCCATC
OM-RGC.v2.008421366__3-648	OM-RGC-v2	K03553	recA; recombination protein RecA	Bacteria	AGGTTTAGAAGGAAGTGGTAAATCACTATTAGCTGCACACGCAATCGCAGATACTCAAAAGCAAGGTGGACTTGGTGTCTATATAGATACTGAAAATGCTTGTAATACTGAGTTTTTAGAGGCAATTGGAATTGACATTCAAAAAATGTTATATGTTCCTCTTGAATCGGTAGAAGATATATTCGAAGCAATCGACTCTATTATAGAATCTGTAAGAGGTTCTGATAAGAAAAAGTTAGTAACAATAGTAGTAGACTCTGTTGCTGGGGCATCAACTAAGGTTGAACTATCAGCAGACTATGACCAAGCAGGTTATGCAACTCAGAAAGCTATTATTATCTCTAAAGCTATGAGAAAGGTTACTAATCTTATTGGTAGAGAACGAATTTCACTAATCTTTACAAATCAACTAAGAACAAGAATGGGTGTTTCATTTGGTGACCCTTGGACTACAAGTGGTGGTAAAGCAATCGCATTCCACTCATCTTGTAGGTTGAGACTAAAATCAATGGGACAAATTAAATTAAAAGTTGGTGGAGTGGACCAAGTGGTTGGTATTAAAACTCGGGCTCAAGTTATTAAGAATAGAATGGGGCCACCATTAAGAGCAGTTGATTTTGAAATCTATTTTGATAGAGGTATTGAT
OM-RGC.v2.008423487__3-645	OM-RGC-v2	K03553	recA; recombination protein RecA	Bacteria	GGGGCTACAAGCTACGGGAAAATCTTATATGGCGTCTCAGTGCGCCGCAAATGCCCAAAAAATGGGGTTTGACGTTATTTATTTTGATTCGGAATCTGCTATTGATCCAAGCTTCTTGGGAAATGCAGGCTGCGATTTATCAACTCTTCTTTATGTTCAAGCCACGTCAGTGGAATTTGTTTTGGAAACCATTGAAGAGCTTTTGGTGAGCAATGAAAATAAAATGTTGTTCATCTGGGATTCGCTAGCGTTGACTCCAAGCAACTCTGATGTTGAGGGAGACTTCAATCCTCTAAGCTCTATGGCAGTGAAGCCGCGTATTTTGTCAAAGGGATTGTCTAAGCTGACAGTTCCCATTGCCAACAGCGGTTCTGTCCTTTTGGTACTCAACCAGTTGAAGACCAACATTACAATGAATGTAGCAGAGGCAATGACCACTCCCTATTTCACACCGGGTGGTAAAGCACTTGCTTATGCCTACTCTCTTCGTATCTGGCTCACTAGACGAAAAGCTAAAAATGCTTTCATCGAAAATGAAGCGGGGTTTCGGATTGGCTCTGAGGTAAAAATTAAGCTGGAAAAATCTCGATTCGGTACAGAAGGGCGAACTTGTAAATTTCAGATTATTTGGGGCGAAGCACAA
OM-RGC.v2.008433605__6-804	OM-RGC-v2	K03553	recA; recombination protein RecA	Bacteria	CAGAAATGTTGCGCACGATCTGACGGGCGACAACCCCACGTCAGTAAAGGAATGGATTCCAACTGGCTCCCGCTGGCTGGACTCTATAGTCTGTAAAGGAAGGATCGCCGGAATCCCAGTCGGGAAGGTCACAGAGATTGCCGGACTTGAATCGACGGGTAAGTCTTACATGGCGGCACAGATCGCCGCCAACGCTCAGAAACAGGGCAAGGTTGTAATATATTTTGATTCCGAGTCAGCAATCGACCCAAGTTTTTTAGAGAGAACCGGGTGCGACCTAGAGCGCCTTATGTACGTCCAGGCATCCTCTGTTGAGTTTGTTTTAGAGACTATCGAGGAACTGCTCTCAGCAGCCGATGATAAGATAGTATTTATTTGGGACTCATTAGCATTTACCCCATCTGTTTCAGATGTAGAGGGTGACTTTAACCCACAGTCTTCAATGGCAGTGAAAGCGCGCATTCTAGCGAAAGGTATGTCAAAACTAACCATCCCGTTAGCAGATGCTCAAGCTACATTGATCGTCTTGAATCAGTTAAAGACTAACATTCCGCAAGGGCCGAATGCTCGTATCGTGGCGATGACCACCCCTTACACCACACCCGGTGGAAAGGCGATGCATTATTCTTATTCTCTCCGCATCTGGCTAACTGGTCGAAAGGCAAAGTCTTCCTTTATCGAAGACGAAAAGGGTTTCCGAATTGGTTCGGAGGTTAAAGTGAAGCTAGAGAAGTCTCGCTTCGGTACCCAGGGTCGCTCCTGTGCTTTTCGTATATTGTGGGGAACAGAAGAGATTGGA
OM-RGC.v2.008437026__3-585	OM-RGC-v2	K03553	recA; recombination protein RecA	Bacteria	CACACAACAGATGGGAGGTATTATTGTATATATAGATACAGAAAATGCAACATCTGTTGATAATTTAAGAATGCTTGGTGTAGATGTTGCAAAAAGATTTGTATATGTTGATACACACTGCACAGAAGAAGTACTTTCTATTACAGAAAAAACAATTTTAAAGGCAAAAGCAATGGACAAAGATGTACCCGTTACAGTAATTTGGGACTCTGTTGCAGCAACTTCACCAAAAGCTGAATTATTGGGTGATTATGATAAAGAGACTATAGGTCTGCAAGCTCGTGTAATATCTAAGGGTATGAGAAAAATAACAGGAGTAATAGGTCAAACTAATAGTTTGTTTGTTATACTAAATCAAATTAGAACAAAAGTAGGTGTCATGTATGGAGACCCAACAACTACACCAGGCGGAAAAGCAATTCCTTTTCATTCTTCAATAAGAATTAAACTAGGTGCTGGACAACAAATCAAAGAAGGCGATGATGTAATTGGAATAAATGTTAGTGCAAAAACTATAAAAAATAAGGTTGCGCCTCCATTTAGAAAGGTTAATTTTCAAATACATTTCGGAAAAGGAATTGTT
OM-RGC.v2.008440447__3-687	OM-RGC-v2	K03553	recA; recombination protein RecA	Bacteria	CAGTCTTGACATCAACCTACAGGTGCCATGTTACGAAGGGTCGATCGTCGAGATCTACAGTAATGAGGGCGCAGGTAAAACGACACTAGTCCTATCTATCCTCGAACAGGCAGCGTTGGCTGGCAAGAAGGTATTGTTCCTCGACCAAGAGCAGTCACTTCAACCGACACTAGTTGACTCATTCCCCACCCTACGAAAGGAGGGAGTCCTAGAGGTTGTAACTGCACCCACTGGCGAAGATGCGCTTAAGATCGCAGAGTTGTGGGCGTTGCAGTTTCCGGGCGCGATCATCGCCATCGACTCGGTAGACGCGCTGCTTCCCGAGCAGACTGACGCTAAGGAGATTGGTGAGACTGACGTGGGCACGCTTCCCAAGTTGATGAGCGCTGGCTGTCGTAAGCTGCAAGCTGCCGTTGGCAAGTCCAAGAGTGCAGTCATCTTCCTCAACCAGATGCGTAGCAAGATCGGCGCGTATGGCAACCCCAACACAACCAGCGGTGGTCGCGCACTTCCGTTCTATGCAGCACAACGAATCGAGCTTATGGACATCACATCCAAGACTCGCATCATGAGTGATGACGGTGACCAGATCGGACACATTGTGCGCTATAAGATCATCAAGAACAAGGTTGCGCCTCCGTTCGTCAGCGGCGAGTTCCCCCTCCTTTACGGTAAGGGCATCGAC
OM-RGC.v2.008441694__3-663	OM-RGC-v2	K03553	recA; recombination protein RecA	Bacteria	TACTGGAAAGTCTTATATGGCTGCCCAGATATCTGGTAATGCTCAAAAGAAAGGCTACAACGTTTATTATTTCGACTCAGAGTCGGCTATTAGTTCTGATTTTTTGGAAGAATGTGGTTGTCTGTTAGATACAGAGAATGAAGAAGATTACGGAGACTTCGTATACATTCAGGCTCAGAACGTTGAGTTCGTTTTGGAAACAATTGAAACGATCTTAAACTCAGGAGAAGAAAACAATCTGTTCGTATGGGACAGTTTGGCTCTTACCCCTGCCATTGCCGATTTAGAAGGCGATTTTAACCCACAGAGTACGATGGCAGTAAAGCCACGTATTTTGTCAAAAGGATTGGCTAAATTACTTCAGCCAATTTCGAACTCCAACTCCGCATTGTTGGTACTGAACCAGTTGAAAGACAACATCACACGTAGCCCTTCAGAAGCAATGACTACGCCTTACTTTACTCCCGGTGGAAAAGCATTAATCTATTCATATTCCCTCCGAATTTGGCTTACAGGGAGAAAGGCAAAAGCATCATTTGTTACTGACGATAAAGGATATAGAATCGGTTCCGAAGTTAAGTGTAAGTTAGAGAAATCTCGCTTCGGAACCCACGGAAGAATGTGTAACTTCAAGATTTTATGGGGCGACAATGTAGGTATT
OM-RGC.v2.008461631__3-747	OM-RGC-v2	K03553	recA; recombination protein RecA	Bacteria	TTCGACTGGTTCACGATGGCTTGATTCAATTATCTGTCGTGGACAACTAGCAGGTATTCCTGTTGGACGTGTATCAGAAATTGCTGGCCTTGAAAGTTCTGGAAAGTCTTACATGGCAGGACAAGTAGCGCACCAAGCGCAAGCTAAAGGAATTAAAGTTTTATATTTTGATGCCGAAGCTACGATGACTAGTGAATTCTTAGATAAACTTGGTTGTGATATGGAAGGCGACAATCAAATTATTATTCTTCAACCAGAAGATATAGAAATGGTATTGGAAACGATGGAACTTTGTATGTCCAACGACCCAGACAACCGTTATTTATTTATTATAGATTCATTGGCCATGACTCCGTGCCGAGCAGATCTTGAGAAAGATTTTAACCCTCAATCTTCAATGGCTCAAAAACCTCGTGTCCTTTCATTAGGGATGCAAAAATTAATGACTTCGTTATCGAGAACTCAATCAACACTATTGGTTCTTAATCAATTGAAAACAAATATTAATGTTAGCAATCCAATGATGATGCTTTCTCAACCTTGGTTTACGCCTGGTGGCAAAGCAATTATTTATGCTTATTCATTGAGGGTGTGGTTAACAGGACTTAAGGGCAAGAAAACTTTTATCGAGGATGAGAATGGTTATAGAATAGGTTCAGAAGTAAAGGCCAAGTTAGAGAAATCAAAGTTTGGAACACAAGGACGTATCTGTAATTTTAAAATCTTATGGGCTGGCGACAATGTA
OM-RGC.v2.008465854__3-714	OM-RGC-v2	K03553	recA; recombination protein RecA	Bacteria	TAGTCCTGCTATTGATCTAGCGCTAGGTGGTGGCATAAGGGAGGGTTGCTGGCTTACTCTAACCGGAGATCCTAAAAGTGGCAAGACTACAACAGCTATGCAAATTGCCGCAAACTGTCAAAAAGAAGGCAGGCCGATAATTTATGTTGACGCCGAAGGTCGCCTAAAAGATATGAACTTTCAAGTAGATGACTTCGATCCTGCAAAAATTAAGGTAATAGGCCCAGAAGATAAGCCACTGCCTGCGGAAGAGCTTTTAAAATGGGCGTATCAACTGATGAGCGATCCTGAAAATCATGGCGCAGTATTGATAATCGACTCTATATCTTCACTAATTCCAGAGAAAGAACTAGATGGAGACTTTACTCCGGGTCGTGCCGGTCTTCCTAAAGTTTTGTCTATCTTTACAAAAAAGATCGGACAGCTTCTGCCTCGTCAACGGGGTCTTGTAATTGCTATAACTCATTACATCGCAAACACAGGAGGCTTTGGAAAAGCAAAACTATCAGATGGCGGAACAAAGATTCAGTATCAAGCCGATACTAGAATGGAAATTGCTGGCGGTGGAGAAAAGGTTCCGGCAATAAAACCTTGGGAGGATGGTAATAAAAACAGAATTGGTCAAATTGTTAATTGGAAGATTGTCTGTTCTTCTATGGGGCCGCCGGGAGGTCAGGTTCAAAGCTATATCAGATACGGTCATGGGATTGAC
OM-RGC.v2.008474519__12-822	OM-RGC-v2	K03553	recA; recombination protein RecA	Bacteria	ACCAGAATACTTGAAAAATGATATAAAGAAATATGGAAATATAATAAAGACTGGCACAGAAGTCTTAGAAGAAAAAAGCAATTACAAAACCATCTCTGTTAGTCCTGCTATTGATCTAGCGCTAGGTGGTGGCATCAGGGAGGGTTGCTGGCTTACTCTAACCGGAGATCCTAAAAGTGGCAAGACTACAACAGCTATGCAAATTGCCGCAAACTGTCAAAAAGAAGGCAGGCCGATAATTTATGTTGACGCCGAAGGTCGCCTAAAAGATATGAACTTTCAAGTAGATGACTTCGATCCTGCAAAAATTAAGGTAATAGGCCCAGAAGATAAGCCACTGCCTGCGGAAGAGCTTTTAAAATGGGCATATCAACTGATGAGCGATCCTGAAAATCATGGCGCAGTATTGATAATCGACTCTATATCTTCACTAATTCCAGAGAAAGAACTAGATGGAGACTTTACTCCGGGTCGTGCCGGTCTTCCTAAAGTTTTGTCTATCTTTACAAAAAAGATCGGACAGCTTCTGCCTCGTCAACGGGGTCTTGTAATTGCTATAACTCATTACATCGCAAACACAGGAGGCTTTGGAAAAGCAAAACTATCAGATGGCGGAACAAAGATTCAGTATCAAGCCGATACTAGAATGGAAATTGCTGGTGGTGGAGAAAAGGTTCCGGCAATAAAACCTTGGGAGGATGGTAATAAAAATAGAATTGGTCAAATTGTTAATTGGAAGATTGTCTGTTCTTCTATGGGGCCGCCGGGAGGTCAGGTTCAAAGCTATATCAGATACGGTCATGGGATTGAC
OM-RGC.v2.008474861__33-852	OM-RGC-v2	K03553	recA; recombination protein RecA	Bacteria	TACTGCCAATCTAATCAAATCATTGAACAAAGAAGCAGGTAGTCAAGTAGCCTATAACTTGGCATATGACGAATCACCCACGCACGTAAAGCGCTGGATAAGCACAGGCTCCAAGCAGCTGGACTATATTATCGCAAACAAACCTAATGGCGGACTGCCAGAAGGGCGAATTGTAGAGATTTTTGGTCCTCCCTCTATTGGTAAGTCACACATTGCTATTCAAATTGCAAGGTCAACACAGCAGATGGGTGGTATTGTTGTTTATATTGATACCGAAAATGCGACTTCTGTCGAAAATTTAGGGCTGCTGGGTGTTGATATTAGCAAGCGATTTGTCTACGTTGACACGCACTGCACAGAAGAAGTCTTGGCAATTTCAGAAAACACTATTATGAAAGCCAAGGCAATGGACAAGGATGTTCCGATTACTATTATCTGGGACTCCGTCGCTGCTTCGTCCCCAAAGGCTGAGCTCATTGGTGACTATGACAAAGATAGCATCGGGTTGCAAGCACGTGCAATTTCTAAGGGAATGCGCAAGATCACAGGCATAATTGCTAATCAAAACGTTTTAATGATCTGTCTAAATCAGATCAGGACTAAAATTGGAGTTATGTATGGAGATCCTACTACTACACCCGGCGGTAAGGCAATCCCTTTTCATTCATCTGTACGAATCAAACTGGGAGCAGGTCAACCCATCACCAACAAGGACAAAGAAGTCATTGGGATTAATGTCTCTGCTAAGACGATTAAAAACAAGGTCGCACCGCCCTTTAGAACAGTAAACTTTGAGATTCACTTTGGAAAGGGAATCAAA
OM-RGC.v2.008494135__6-753	OM-RGC-v2	K03553	recA; recombination protein RecA	Bacteria	ATACGGTTACGTTGATTCAGGCTCTTTTGCCTTAAACAAAGTTATTTCAGGGGATTACAACGGGGGTTACCCAATTGGTTCTATTACTGAAATCTATGGCGAGAGCAGTACGGCGAAGACAGTGTTTCTTACCCATGCGTTTATGGGCGCACAGAAACAAGGTTTTCACACGGTAATGATTGATAATGAGCAAGCGTACTCCCCCTCTTTCGCAAAGCTCTTAGGGCTAGACGCTGACAATCTACTTTACATGGCACCTGAAACATTAGAGGATTGTTTTGACGCTATTGAAAAGAGTATTTTAGCCATTCGAGAGAAGGACCCTGACACTCCAATCCTTATTGGGTACGATTCTATCGGTGTCTCCCCTACAAGAAAGGAGATGGATACCGACCTTAAAACAGGAGACAATATGATTGGTGCTCTTCGTGCTAAGGTAGCGGGTGTGTGTTTGAGAAGGATTAACCCTTTACTAAGAAAGCATAAGGCGGGTTTAATTATTATTAATCAGGTACGAAGTAAAGTTGGTGTCATGTTCGGAGACCCTAGAACCAGAGCAGGTGGAGGGAAGGCTTTACTTTATTACTGTGGAACTTCATTAGAGACAGCTTCAGGGAAAGCTGGTCAACTTTTTGATGACCTTAAAAACCCTTTAGGAATTAGAGGCACAATTAAAGCTGTTAAAAACAAGATTACTAAACCTTTCCAAGAGTGTTCTTTTGAGTTGCTTTACGATAAAGGTCTTACT
OM-RGC.v2.008494962__3-657	OM-RGC-v2	K03553	recA; recombination protein RecA	Bacteria	AGGTGGGGGCATCCCTAAAAAGAGAATGACTATTCTATATGGGCCAAATAACGTGGGTAAATCTTATTTGGCTTCTCAGATATGCAAGAATGTCCAAGCTCAAGGGGGAACTGCTGGGTGGATTGATACAGAATTGTCTTGGGATAACGTGTGGATGGCTAAGTGTGGGGTAGATACAGACAGTATTCTAGTGGCCCAACCTACTACAGGAGAGAAAGCCTTTGGTATCGCTAGACGTTTGATGCAAGCAGGGGTTGGGGTAGTCATATTGGACAGTATAGCAGGGCTAGTGCCATCTGCTGTAATGGAACCAGCCAAAACGAAGGGTGTTGAAGAAGAGTTTGCGTATAATCCCATGGCGTGGCAAGCTAGGTTTATTAATACGTCTCTTCCTAGGTTGTTACCTAATCTACAAGAAGGGTCAGCATTTGTGGCTATTAATCAAATGAGAACAGGACTGGGTAAGGTGGCATTAGATACTATGCCAGGAGGATTAGCACAGACGTTCTTTGCCCATTTCCTATTACAAGTACGGAGAGCGGGGTGGTTGGAAACTGCGGATAAAGAAAAGGTTGGTTTTGATATGGAGGTTCGTCTGAGAAAAACTAAGGCAGGGGGAGAGAACTGGAGTTCAGCCATTGTGCCTTTTCGGGTA
OM-RGC.v2.008498016__3-639	OM-RGC-v2	K03553	recA; recombination protein RecA	Bacteria	AGCCTCCGGTAAATCACTATTAGCGGCTCACTTACTTGCAAACACTCAGAAAATGGGAGGTCTTGCTGTATACATCGATACTGAAAATGCTATGAATGAAGAGTTCTTAACAGCAATAGGTATGGATATGACTAAGATGCTTTATATTCAACTTGAAACTGTAGAAGATATTTTTGAAGTTATTGAAAATATAATTCTTAAAGTTAAAGAAAGTGATAAAAATAGACTTGTATCAATTGCAGTAGACTCTGTTGCGGCAGCAACTACTAAAATTGAACAGGCTCAAGATTATGACAAAGAAGGATGGGCAACATCAAAGGCAATTGTGTTATCGAAAGGTATGAGGAAAATTACTCAGCTAATTGGTAGAGAAAGAGTGGCTCTGTTTTTTACAAATCAATTAAGACAAAAGCTAGGAGTTATGTTCGGCGACCCTTGGACAACAAGTGGTGGTAAAGCAATACAATTCCACGCTTCATGTAGATTGAGATTGAAAGCAGCAGGTCAGATTAAAGCAAAGATTGCAGGGAAAGAACAAGTAATAGGTATTAAGACAAAGTGTGTAGTTGTTAAAAACAGAATGGGTCCTCCATTACGTACAGCAGAGTTTAACATCTTTTTCGAATCAGGAATTGAT
OM-RGC.v2.008503757__3-636	OM-RGC-v2	K03553	recA; recombination protein RecA	Bacteria	TGGTGAAAACTCCACTGGTAAATCAATGTTAGCTTATTTGATGCTGAAGGATTGCATAGAAAAGGGCGGAGTAGGTATTGTATTAGATACTGAATATTCTATGAATGTAGAGTTTTTACGTTTATTAGGTATAAACCCTAATAAAAATAACTTTATTTATAAAAACCCTCAATCAATAGAAGAAGTGTTTGATGAGATAGAAAATGTAGCTAAGGAATTACAAAAAAGAGGTAATCCACTTTCATGTATTATATGGGACTCAGTAGCTGCAACTTCTTCAGATGTTGAGTTGGAAGAAGACAATAGTAAAAATCAAATAGGTATTCACGCAAGAGCAATAAGTAAGGGATTACGTAAAACAATGCCATTTATTGGTAATCGTAGAATAGCACTTGTTTTCCTTAATCAATTAAGAGTTAAAGTAGGTATTCAATTTGGTGATCCTCATGTTACACCTGGTGGTAAAGCAATACCTTACTCATCTTCAGTTAGATTAAGATTATTTAGTGATGGTAAATTGAAAGTAAAGAATGATGTAGTTGGTGTAGGAATAAAACCAGTTGTACACAAAACAAGGTTTGGTCCTCCACATAGAGATTGCCATTTGAAAATGTATTTTCAAAAAGGTTTAATT
OM-RGC.v2.008507968__3-717	OM-RGC-v2	K03553	recA; recombination protein RecA	Bacteria	GGTCGAAGGGGTCGAAACGATTCCCACCGGTGCGCTCTCCCTCGATACGGCACTGGGAATCGGGGGTATCCCCCGGGGGCGCATCGTCGAGCTCTTCGGCCCCGAATCGGCTGGCAAGACGATGTGTGCGCTGCACACCGTGGCTGAGGCACAGAAAGGTGGCGGGGTGGCCGCATTCGTCGATGCCGAACACGCGCTGGATGTCAGTTTTGCGCAAAAGCTGGGCGTGGATATCGAGAATCTGCTGGTGGCCCAGCCCGACTCCGGCGAAGAGGCGCTCGAGATTACCGACACCCTGGTCCGCAGCGGAGCCATCGACATAATCGTCGTGGACTCGGTCGCAGCCCTGGTGCCCAGAGCCGAAATAGAAGGAGAGATGGGTGACTCCCACATGGGTCTGCAGGCCCGTCTCATGTCCCAGGCGCTGCGCAAGATCACCGGTTCGGCCAAGAAGTCGGGAACGACGGTGCTCTTTATCAACCAGCTGCGCATGAAGATCGGTGTGATGTTCGGCAATCCCGAGACGACCACCGGCGGTCGGGCTCTAAGCTTCTACGCATCGGTTCGCCTCGATATCCGGAGCATCGGCTCGATCAAGGATGGCGACGAGGTTATCGGCCGTCGGACCCGGGTCAAAGTGGTCAAGAACAAGGTCGCTCCACCATTCCGCGAAGCCGAATTCGACATCATGTTCCGGGGCGAGGACGTCGGTATA
OM-RGC.v2.008511196__39-798	OM-RGC-v2	K03553	recA; recombination protein RecA	Bacteria	TTCTTATCAGACTAAAATGAGTGGTACAACAGACAAGATCAAGGCGTTTCTTAACGACAAAAATAATAAGAGTTTTCATTATAATGACCACGAAGAGTTAGATTACAAAATTCCCACGGGCAGTTTAAATCTAGATCTCGCTCTTGGAGGCGGCTTCCCTGCAGGAGTACATCGCTTTACAGGAGTCAACGAAGGAGGAAAGACCTCTTGCGCTCTATCAGTAGCGAAAAACTTTCAAGACCATTTTGGCAAGAAGGGTATGATTGTATATATTAAGAGTGAAGGTAGATTATCGCCAGAGATGATCGCTCGCTCAGGAATTGATACAAGCGAAGAAAGATTTTTTAAGTTTGATTGCAATGTCTTTGAAAAGGTATTTGAGTTAATTAGAATGCTCGTAAAAGAAAATGAAGACGATAAAAAGTATATGTTTATTGTCGATAGCGTAGATGCTTTATGTAGACAAAATGATTATGAAAAGCCATTTGAAGATAGTGAGCAAGTCGCAGGAGGTGCGTTGATTACCTCTGTTTTCTTAAAAAAGATGGTGCTGCCAATTATCAAGTTAAATCATATGATGATCTTGACCTCTCAGGTTAGAGTCGAGGTAGCGACTAATCCTTATGCTGCAAGAGGAGGCCCAAAAACTAAACAGGCAGGAGGAAATGCGATTAAGCACTACGCAAACTTCATTCTTGAGTTTCAAGATCGATATAATAGCGATATTATGTTTGAAAATCCTAGTGCCGCTAAATTAGAG
OM-RGC.v2.008520321__3-651	OM-RGC-v2	K03553	recA; recombination protein RecA	Bacteria	CGCTGGATTAGAAGCCAGTGGTAAATCTTATATGGCAGCGCAGATAGCAGGCAATGCCCAAAAAATGGGTATTGATGTTGTTTACTTTGATTCAGAGTCTTCACTTGACTTTAACTTTTTAGAAAAAGCTGGATGTGATCCAACTAAAATTCTTTACGTCCAGGCAACTTCAGTAGAATTTGTTTTGGAGACGATTGAAGAACTACTCTCTTCAACTGACAGTCAGTTTCTTTTTATCTGGGATAGTTTGGCTCTTACTCCATCTATTTCAGACGTAGAAGGAGACTTTAATCCACAGTCAACAATGGCTGTAAAAGCTCGTATTTTATCTAAAGGCATGTCTAAGTTAACTGTTCCTATTGCAAATAGCCAGTCAACTTTCTTGGTATTGAATCAGCTGAAAGCAAATATCACTCGTTCACCATCTGAGGCTTTAACAACACCTTATATGACACCGGGTGGTAAAGCTATGATCTATGCTTATTCACTTCGTGTTTGGTTAACCCGTCCAAAGGCAAAAGCGTCTTTTGTAACAGATGACAAAGGTTATCGGATTGGCAACACTGTTAAAGTTAAATTAGAAAAATCACGCTTTGGTTCTCAAGGTCGTCAATGTAAGTTTCAAATACTTTGGGGTGATCAAGTAGGC
OM-RGC.v2.008523748__12-699	OM-RGC-v2	K03553	recA; recombination protein RecA	Bacteria	ACCTAATGGTGGATTTCCTGTTGGAAGGATTGTTGAGGTTACGGGGCTAGAAGCGAGTGGTAAATCTCTGTTAGCAGCACATACATTAGCAAATACTCAAAAGATGGGTGGAATGGCAGTGTATATTGATACAGAGAATGCAATTAACCAAGAATTCTTAGAAGCATTAGGAGTCGATACTAAAAAGTTACTTTATGTACCTTTGGAAGCAGTAGAAGATATCTTTGATGCGATGGATTCGATTATTGAATCAATTAGAAAAACTAATAAAGATAGATTGGTAACTATAGTAGTTGATTCCGTTGCGGCGGCTACTACTAAAGTAGAGATGGCAGCTGATTATGACCAAGCGGGTTATGCTACTCAAAAAGCAATCATTATCTCAAAAGCAATGAGAAAGATTACAAATCTTATTGGTAGAGAGAGAATATTGGTTGTATTTACAAATCAACTTAGAGTTAGATTAGGAGTATCCTTTGGAGACCCTTATACTACATCAGGTGGGAAAGCATTAGGTTTTCACGCTAGTTGTAGATTGAGAATGAAACAAATGGGTAAACTTAATTCTAAAGTAGGTGGGGTTGACCAAACTGTTGGTATTAAAACCAGAGTACAGGTTATTAAGAACAGAATGGGCCCACCATTGAGAGCAGTTGATTTTGAAATCTATTTTGATAGAGGTATTGAT
OM-RGC.v2.008544121__156-897	OM-RGC-v2	K03553	recA; recombination protein RecA	Bacteria	TGCCCTCGAACGGGCTATCTCCCAGATCGACACCGCCTTCGGTACTGGCTCGATCATGCGGCTCGACGGCGACCAGCGTCGCCCCATCGAAGGCATTTCGACCGGCACCCTCAGCCTCGATCTGGCACTTGGAGGTCGCGGCGTTCCCCGTGGTCGCGTTGTCGAGATCTTCGGCCCCGAGTCATCCGGCAAGACCACGCTGGCGCTCACCATCGCCGCCAATGCCCAGAATGCTGGCGGCACGGCCGCGATGATCGATGCCGAACACGCGCTCGACCCAACCTGGGCCAAGCGACTCGGTGTCAACCTCGACTCCCTGCTGGTCTCACAGCCGGACACAGGCGAGCAGGCCTTGGAGATTTGCGAGATGCTCGTCCGCTCCAATGCGGTCGATGTCATCATCATCGACTCGGTCGCCGCGCTGATTCCGCGGGCCGAGATCGAAGGCGAGATGGGCGACAGTCACGTCGGCCTACAAGCACGACTGATGAGTCAGGCGCTTCGCAAACTCACTGGCGCGATCGCCAAGAGCAGTTGTTCCGTGATCTTCATCAACCAGTTGCGTGAAAAGATTGGCGTCATGTTCGGCAGCCCCGAGACGACTCCAGGTGGCCGTGCCCTCAAGTTCTACTCATCGGTTCGCATCGATATCCGCCGCATCGGCGCGATCAAGGACGGCGATGTGAACGTGGGCAATCGTGTCCGCACCCGTGTTGTCAAGAACAAAATTGCGCCGCCTTTC
OM-RGC.v2.008550435__3-669	OM-RGC-v2	K03553	recA; recombination protein RecA	Bacteria	TAAGATTACAGAACTTGCTGGTCTTGAAGGATCTGGCAAATCCTATATGGCCGCACAGATTGCAGCAAATGCACAGAAGATGGGCATTGAAGTTGTTTACTTTGACTCTGAATCCGCACTAGACCCAGCATTTCTTGAGCAGGCTGGCTGTGATGTAGGTAGAATAGCTTATACACAGGCAAAAACTGTTGAATTTGTATTTGAGACAATGGAAATGCTTCTTGGAGAGACAGATAAGAAGATATTGTTTGTTTGGGATAGTGTTGCACAGACTCCAACTAGAAAGATGCTAGATGAAGATTTTGATCCTCAGTCATCAATTGGCTACAAGGCACGCCTTTTATCCAAAGCAATGAAGAAGATGACTATTCCTTTAGCTAATAATCAATGTACTTTGTTGGCCTTGAATCAGTTGAAGACAAATATTACTACGGATAGAGCTTCCTTGCTTACGGAGCCTTATGTTACTCCTGGTGGCAAAGCGCTGCCTTACTCATACTCTTTACGTATCTGGCTTACTGTAAGGAAAGCAAAAGCTTCTTATGTTACTGATCAACACGGTTATAAGGTCGGTTCGGAAGTCAAAGCGCGCATCAAAAAGTCTCGTTTTGGTTCTTTGGGCCGAGAATGTACTTTTAAGATTTTGTGGGGAAACAACGTTGGAATC
OM-RGC.v2.008554824__9-645	OM-RGC-v2	K03553	recA; recombination protein RecA	Bacteria	TATCCTTACGGGAGATCCTAAATGTGGAAAGACGACAACAGCATTACAGATAGCAGCAAACTGCCAAAAGGAAGGCCGCCCAATTATATATCTAGATGCGGAGGGGCGATTAAAAGAAATGAACCTTCTTGGTGTCGATGGCCTTAATAGAGATAAGATGAAAATCATCCACTCGGAAGATGAGCCATTAAGTGCAGAGGCTTTTTTAGACATTGCCGTTAAGCTAGTAAGCGCAAAAGAAAACGAGGGCTGTGTCTGTATTATAGATTCGACATCTGCTCTGATACCGGAAAAAGAACTAGATGGAGATATGTCTCCCGGAAGAGCAGGACTACCTAGAATACTATCTATATTCTGCAAAAAGATGGGACAGATTGTCCCGAACCAACGAGCGACCATGATTATCATAACTCACTTCATTGCAAATACATCTGGGTACGGCGCGTCTCGTATGCCTGACTGTGGTAAAAAAATCCAATACCAAGCAGACACTAGAATGGAAGTGAAGTCAATGACTCCGTGGATTCAAAGTGATAAGCAGATTGGCCAAGCGGTCAACTGGAAGGTTATCTGTTCATCTATAGGATCTCCGGGAACTGAGTGCCAAAGCTGGATTAAATATGGTCACGGAATAGAT
OM-RGC.v2.008563323__3-639	OM-RGC-v2	K03553	recA; recombination protein RecA	Bacteria	CAGGGGCCGAGTTATCGAAATCTACGGCCCGGAAGGTTCAGGAAAGACCAGTTTAACGCTTCATATTATTGCCGAAGCACAAAAAGACGGAGGCGTTGCGGCATTTATTGATGCAGAGCACGCGCTGGATCCCGAATATGCCAACAACCTTGGTGTTAACCTGGATGATCTGCTTCTCTCTCAACCCGATACAGGTGAACAAGCTCTCGAAATTGTAGAAGTTCTCGTTCGTAGTGGTGCTGTGGATGTTATCGTTGTTGACTCCGTGGCGGCCCTTGTTCCAAAGTCAGAACTCGATGGAGATATGGGCGACTCTCATATGGGGCTACAAGCCCGGCTGATGTCTCAGGCAATGCGCAAACTGGCCGGTGTGGTCAATAAATCTAAAACCAGCCTGATATTCATCAACCAAATACGCATGAAAATTGGAGTGATGTTTGGCAACCCCGAAACAACTACTGGCGGAAACGCACTCAAGTTTTATTCTTCCGTCCGCATGGATATTCGTCGAATCGCGGCCTTGAAGGATGGTGAAAACGTCATTGGCAATCGCACCCGAGTCAAGGTTGTGAAAAATAAAGTAGCCCCACCCTTTCGTCAGGTCGAGTTTGATATTATCTATGGCAAAGGCATCTCA
OM-RGC.v2.008577790__3-690	OM-RGC-v2	K03553	recA; recombination protein RecA	Bacteria	TTCAACAGGATCAATAGGACTTGATCAAGCATTGGGTATTGGAGGAGTTCCAAGAGGAAGGATAGTTGAAATTTTTGGAGCTGAGAGTGCAGGTAAAAGTACACTAGCTCTATCCTGCTTAGCTCAAGCCCAAAAAAACGGAGGGCAAGCTGCCTACATAGATGTTGAACATGCGATGGATCCAAGTTATGCTCAAAAAATTGGAGTTAATAACAAAGAGTTATTAATATCACAACCTAACTCGGCTGAAGAAGCACTAGAAATTACTGACCACTTAGTCGCATCAGGAGCCTTAGATATAATCGTAGTTGACTCAGTTGCTGCACTTGTTCCCAGGGCAGAATTAGAAGGTGAAATGGGAGATTATCATGTCGGAGCACAAGCAAGATTAATGTCTCAAGCGCTACGAAAACTTACAGCGACAATCCATAAGACAAATACGACTTGTATTTTCATTAATCAATTAAGAGAAAAAGTTGGAGTCATTTTTGGATCACCAGAAGTAACTCCTGGTGGAAGAGCTCTAAAATTTTATAGCTCAGTTAGAATAGATCTAAGAAGATCCGAATCAATAAAAATTGGTGAGGATTTAATTGGTAATAAGGTAAGAGTGAGAGTTGTTAAGAATAAAGTTGCTCCACCTTTCAAAAAAGCTGAATTAGAAATACTTTATAATGAAGGAATATCA
OM-RGC.v2.008589548__3-666	OM-RGC-v2	K03553	recA; recombination protein RecA	Bacteria	CCTCGCCCTCGGTGGTCGCGGGCTTCCCGAAGGACGCGTGGTCGAAGTCTTCGGACCGGAGTCCTCCGGCAAGACGACGCTCGCGCTGACCGTCGCGGCGAACGTGCAGCGTGAGGGTGGTGTCGCGGCGTTCATCGACGCCGAGCACGCCCTCGACCCGACCTGGGCCAAGCGGCTCGGCGTGAACATCGACGAAATGCTGCTCAGCCAGCCCGACACCGGTGAGCAGGCGCTCGAGATCTGCGAGATGCTCGTTCGATCGAACGCGGTCAACATCATCGTGATCGACTCCGTCGCCGCCCTGATTCCGCGAGCGGAGATCGAAGGAGAGATGGGTGATTCGCACGTCGGCCTGCAGGCCCGTCTGATGAGTCAGGCCCTGCGGAAGCTCACCGGCGCGATCGCCAAGAGCGACTGCATCGTGCTCTTCATCAACCAGCTTCGCGAGAAGATCGGCGTGATGTTCGGCAGTCCCGAGACCACCACCGGCGGTCGGGCACTCAAGTTCTACTCCTCGGTCCGCATCGACATTCGTCGAATCGGCGCGATCAAGGACGGCGAGAACAACGTCGGCAACCGGGTCCGTGCGAAGGTCGTCAAGAACAAGGTGGCCCCGCCGTTCCGGCTCGCCGAGTTCGACATCATGTTCAACGAAGGCATCAGC
OM-RGC.v2.008592896__3-624	OM-RGC-v2	K03553	recA; recombination protein RecA	Bacteria	TGGTAAATCATTGGTTGGAGCCCATTTATTAGCTTCTACACAAAAGAAAGGTGGAGTAGCCGTTTATATTGATACTGAAACAGCAGTAAGTAGAGAGTTTCTCGAAGTTATTGGTGTTGATATAGACAATATGTTATATGTTCACTTAGAAACTGTAGAAGAAATATTTGAAGCTATAGAGAAGATAGTTACTAAAGTTAGAGAAGAAGATAATAGTAGATTAGTTACGATTTTAGTTGATAGTTTAGCTGGAGCGTCTACTAAGGTAGAAATGGAAGCTGATTTTGAAAAGGACGGATGGGCTACAAGTAAAGCTATTATCATATCAAAAGCTATGAGAAAGATTACTCAGATGATTGGAAGACGTAAAGTAGCTCTTGTATTTACAAATCAACTTAGACAAAAACTTGGTGTAATGTTTGGAGACCCTTGGACTACAAGTGGTGGAAAAGCATTACCATTTCACGCTTCAACTCGTATTCGTTTAAAAAATAAAGGTCAGATAAAAGATACTAAAAAGAATACTATTGGTATGAACATTCAAGCTCAAGTTATTAAAAATAGATTAGGGCCACCATTGAGACATTGTGAGTTTCCACTTTATTTTGAAAGTGGTATTGAT
OM-RGC.v2.008594464__3-642	OM-RGC-v2	K03553	recA; recombination protein RecA	Bacteria	CAATGGATTAGAATCAAGTGGTAAATCATTACTTGGTGCACACATTCTTGCAGAAACTCAAAAGAAAGGTGGAGTTGCAGTTTATATAGATACTGAGACTTCAGTTTCCCAAGAGTTTATGGAAGTGATTGGTTTAGACTTAAATAAAATGTTATACCTACATTTGGAAACCGTAGAAGATATCTTTGAGGCAATTGTAGAAATCGTAACTAAAGTAAGAGAATCAGACAAAGATAGATTAGTAACTATTATGGTTGATTCACTTGCAGCCGCTACTACGAAAGTAGAGTTGGAAGCAGACTTTGATAAAGATGGTTGGGCAACTGCCAAGGCCATTATTATATCAAAGGCGATGAGAAAAGTTACTCAGATGATTGGAAGACAAAAGGTTGCACTTGTGTTTACTAATCAATTAAGACAAAAACTTGGAGTAATGTTCGGAGACCCTTGGACAACAAGTGGTGGTAAGGCATTACCATTCCATGCTTCAACAAGAATTAGATTGAAGAACATGGGACAAATCAAAGACACAGGTAAGAATGTACTTGGTATGAAGTGTAGAGCACAGATTGTCAAGAACAGACTTGGCCCACCTTTGAGACATGCAGACTATGATATGTACTTTGATAGAGGTATAGAT
OM-RGC.v2.008595325__21-855	OM-RGC-v2	K03553	recA; recombination protein RecA	Bacteria	TAACATCGCGGACATGAAAAAATTCATCAACAAGAAAGTTGGTCTTGATGTGGCCCATGATTTGCGTCAAGATAATCCCACTACTGTAAAGGAGTGGATTCCAACTGGCTCACGATGGCTTGATTCCATCATTTGCCGTGGAAAGATGGCTGGTATTCCAGTCGGAAAGATTACCGAACTCGCAGGTCTCTCAAGCGCTGGCAAGTCTTTTATGGCCTGCCAGATCGCTTCTGAGGCTCAAAGAATGGGACACTTTGTGGTCTATTTTGATGCGGAGTCTGCTATTGATCCTGGGTTCCTTGAGAACTCTGGTGTTGATATTAAGAACAACTTTATGTATGTTCAGGCAGTTTCCGTTGAGAAGACTCTGGAGACAATTGAAGACTTGATGGGTCAATACCCTGACACTCAATTCTTCTTTATTTGGGACTCCATCGCTGCAACAACTTCTGAAAAGGAGTTGGAAAGCGACTTCAACCCACAGAGCACAATGGCAGTTAAGCCGAGAATCTTTTCTAAAGCATTCCCGAAACTGACTATCCCATTGGCAAACCATCAATGCACACTACTCTTGATCAATCAGCTTAAGACGAACATAACGATGAATGTGGCGGAAGCCATGACAACCCCTTACATCGCCCCCGGTGGCAAGGCTATTGAATACTTCTCGTCGCTTCGTATTTGGCTGACCAAGAGGAAGGCGAAAGCCTCGTATGTTGTTGATGACTCTGGTCTCCGCATTGGTTCCGAGGTAAAAGTCAAGATTGAGAAATCCCGGTTCGGCTCTGAAGGCAGGACATGTGGTTTCAAGATTCTATGGGGTGATGGAGTTGGG
OM-RGC.v2.008604243__3-642	OM-RGC-v2	K03553	recA; recombination protein RecA	Bacteria	CAATGGATTAGAATCAAGTGGTAAATCTCTACTTGGTGCTCATATCCTTGCGGAAACTCAGAAGAAAGGTGGAGTTGCAGTTTATATCGATACTGAAACTTCTGTATCTCAAGAGTTCTTAGAGGTGATTGGTGTTGATTTCAGTAAGATGTTATATCTACATTTAGAAACAGTCGAGGATATTTTTGAAGCTATTGATGAGATAGTTACAAAAGTTCGTGAAAGTGATAAAGATAGATTAGTTACAATCTTAGTTGATTCTCTTGCAGCTGCATCTACAAAAGTTGAAATGGAATCTGATTTTGAAAAAGATGGTTGGGCAACTGCCAAGGCAATTGTTATCAGTAAAGCAATGAGAAAGATTACTCAAATGATTGGTAGACAGAAAATCGCTCTTGTATTCACAAATCAGTTAAGACAAAAATTAGGTGTAATGTTTGGAGACCCTTGGACAACAAGTGGTGGAAAGGCATTACCATTTCACGCTTCTACTCGTATTCGTTTGAAGAATATGGGACAAATCAAAGATACAGGTAAAAATGTATTGGGTATGAAGTGTAGAGCACAAATCGTTAAGAATCGTTTAGGCCCACCTTTGAGACATGCAGATTATGATATGTATTTCGATAGAGGAATAGAT
OM-RGC.v2.008624672__9-813	OM-RGC-v2	K03553	recA; recombination protein RecA	Bacteria	AGATATAGTAAAAGGACTAAAGACCATAGGTTTATTGTCCAAGGAAAAGGTAGATCTGGGATTCGTTTCAACAGGTAATTATGCGATGAATAAGGTAATCTCTGGTGATTACACTAAAGGCATACCTATTGGTATGATTACTCAATTGATAGGTGAATCAAGTACAGCTAAGACTGTTTTTGCTACGCACATTTTAAAAGAGGCGCAAGCAGCAGGTTATTATGCCATGATGATTGACAGCGAGAATGCGTACAACCCAGTATTCGCTGCCTCTTTGGGAGTAGACCCAAAAAAACTTATTTATGCTACGCCACAAACTCTAGAGGAATGCTTCCAAGTTATGGAAGATACCATACGAGTTATTAGGGAGACTGATAAGGATACCCCTATTATCATTGCTTATGATAGTATTGCAGTATCCCCTTCCAAGGCTGAGTCTGAATCTACCTCGTATGAAGGTAACAACATGATTGGTGCTATTCGTGCTAAAACTACTGGAGCTTGTTTACGAAAGATTAACCCTCTAATGCGTAAGTATAAAGTTGCGCTAGTTATAATAAATCAGATTAGAAGTAAGGTAGGAGTAATATACGGTTCACCTGATACCCCAGCAGCGGGTGGTAAGGCATTAGATTATTTCCTAGGTGTTAATTTACTATGTCTTTCCAACAAGACTAGTGACAAGCTTGTAGACGAGAACAAACAAGTAACAGGTATTAAGGGAACTATAAGGAATAAAAAAAATAAAGTCTCTATTCCTTTCAGAGAGTGCGAGTTTGAACTACTATTCGATAAGGGCCTAACG
OM-RGC.v2.008625579__21-819	OM-RGC-v2	K03553	recA; recombination protein RecA	Bacteria	CATTTGCAAAAGACTGGACGGCGCTAATCTGCTGTCTGAAGAAGGACAGGTTTTTGGGTACGTAGACTCCGGGTCGTACGCCCTGAACAAGATTATCTCAGGTAAGTATGATGGTGGGTTCCCTATCGGAGGTATTACAGAGATATACGGTGAGTCCTCGACTGCCAAAACAGTATTTCTTACCCACGCATTCGTAGGAGCTCAGAAGAAGGGTTATTACACTGTAATGGTGGATAACGAGCATGCTTACTCCCCTTCTTTCGCTAACATTCTCGGAGTAGACTCAGAGAAACTTATTTACACAACCCCCGAAACAATGGAAGGATGTTTCGACGCCATTGAGAAATCAATACTTGCTATTAGAGAACATGATAAAGATACGCCTATTGTTATTGGATATGATTCTATTGGTGTTTCTCCTACTCGCAAGGAGATGGACGGAGAATTAGGAGCTAACGGTGAGATATCCGGAGCGCTCAGAGCTAAGGTTGCTGGTCAATGCTTACGCCGAATCAACCCTATGTTACGCAAGCATAAAGCTGCGCTAATCATCATTAACCAAGTGAGGAGTAAGGTAGGTTTAGTGTTTGGTGACCCACGAACTAAGGCGGGCGGAGGTAAAGCACTTCTTTACTACTGCGCTGTCTCATTAGAAACAGCCTCGAACAAAGGAGGTATTATGTTTGATGACCTCAAAAACCCAACAGGGATTAAGGGCACTGTAAAGTGTGTAAAGAATAAAGTAACTATACCTTACCAAGACTGCGAATTTAAGTTAGAGTATAACAAGGGTTTATCC
OM-RGC.v2.008640875__3-639	OM-RGC-v2	K03553	recA; recombination protein RecA	Bacteria	TGGATTAGAATCAAGTGGTAAATCATTACTTGGTGCACACATCCTTGCAGAAACTCAAAAGAAAGGTGGAGTAGCAGTTTATATAGATACTGAGACTTCAGTTTCACAAGAGTTTATGGAAGTGATTGGTTTAGACTTAAATAAAATGTTATACTTACACTTAGAAACCGTAGAGGATATCTTTGAGGCAATTGAAGAAATTGTAACTAAGGTAAGAGAAAGTGATAAAGATAGAATGGTAACTATCTTGGTTGATTCACTTGCAGCCGCATCTACTAAAGTAGAGTTAGAGGCAGATTTTGATAAAGATGGTTGGGCAACAGCCAAGGCAATCATTATATCAAAGGCAATGAGAAAAATCACTCAACTCATCGGTAGAGAAAAAATAGCTCTCGTATTTACAAATCAATTAAGACAAAAACTTGGAGTAATGTTTGGAGACCCTTGGACAACAAGTGGTGGAAAGGCATTACCATTTCATTCATCAACTCGTATTCGTTTAAAGAATATGGGGCAAATCAAAGATAGTGCAAAGAATGTTCTTGGTATGAAGTGTAGAGCACAGATTATTAAGAATCGTTTAGGCCCACCTTTGAGACATGCAGATTATGACATGTATTTTGATAGAGGTATTGAT
OM-RGC.v2.008649233__3-633	OM-RGC-v2	K03553	recA; recombination protein RecA	Bacteria	ACAAGCTTCCGGTAAATCGCTGCTTGGTGCACATATTCTTGCTGAGACACAGAAAAAAGGTGGTATTGGAATCTATATTGATACAGAAACTTCTGTAAGTAAGGAGTTTTTAGATGCAATAGGGGCTGATACTCAGAATATCTTGTATCTTCACATGGAAACTGTTGAAGATATATTTCAAGGCATTGAAGACATCGTGACTAAAGTAAGAGAAAGCAATAAAGACAAACATGTAACTATACTTGTTGATAGTCTTGCAGCAGCTTCTACTAAGGTCGAGATGTCGTCTGATTATGACAAAGACGGATGGGCTACTTCAAAAGCTATCATTATTTCTAAGGCTATGCGTAAGATTACGCAGATGATTGGTCGTCACAAAATAACACTAGTATTTACTAACCAGTTACGTCAAAAGATGGGAGTCATGTTTGGTGATCCTTATACAACAAGTGGCGGATTGGCTCTACCTTTTCATGCATCAACACGTATTAGACTATCAAATATGGGTATGATAAAAGACAAGGAAGGAAACGTAATTGGACATAAGTGCCGTGCTAAAATCGTTAAAAACCGTATTGGTCCTCCATTAAGAGTATCAGACTATGAAATGTATTTTGATAGAGGGATAGAC
OM-RGC.v2.008656065__3-702	OM-RGC-v2	K03553	recA; recombination protein RecA	Bacteria	AGTTCAAAGCATTTCTACTGGATCGATAGCTTTAGATATGGCGTTAGGCATTGGTGGCATACCATATGGACGAGTAACAGAGCTATTTGGTGCAGAATCATCAGGAAAATCAACTGTTGCATATCATATTATGGCTAATGCTCAAAAGAATGGAGGTACAGCCGCTTATATAGATGCGGAACATGCCCTAGACCCTCTATATGCAGGCAAATGTGGGGTAAATACTGAAGATTTACTTGTTTCACAGCCTGACTCAGCTGAACAAGCGTTGGAGATATGTGAGTATTTAGTTAGAAGTAGTGCTGTTGATGTTGTAGTGATAGATAGTGTTGCAGCTTTAGTGCCTAAAGCAGAAATAGAAGGTGATATGGGGGATACCCATGTTGGACTTCAAGCTCGAATAATGTCACAAGCTTTAAGAAAACTTACAGGATCAATTAATAAATCAAACACAGCCGTATTATTTATTAACCAAATCAGAGAGAAAGTGGGAGTAATATGGGGTAGTCCAGAAGTCACACCTGGTGGACGTGCATTGAAGTTTTATTCTTCAGTGAGGATAGATTTACGGCGAGCCGAATCTATCAAGGCAGGTACAGACGTGGTAGGCAACCGTGTTAGAGCTAGGGTAGTGAAAAATAAAGTTGCATCCCCATTTAAAGTCGCAGAATTCGATATTATGTTTAATCAAGGGGTCAGC
OM-RGC.v2.008660513__15-798	OM-RGC-v2	K03553	recA; recombination protein RecA	Bacteria	AAAACTAGATACAGTTTTTGATCAAATAGAAAAACAATTCGGAGAAGGTTCATTAATGAAACTTGGTTCCGATAACATCAAGAAAATACCAGCTATTTCAACTGGAGCACTTTCAATTGATTTAGCTTTAGGTATCGGTGGAGTTCCAAAAGGTAGAGTTATTGAAATTTATGGACCTGAAGCTTCGGGTAAAACTACATTATCTCTTCATGTTGCAGCTGAAGCACAAAAAGCAGGCGGTGTGGCAGCATTTATTGATGCTGAACATGCTCTTGATCCGGTATATGCTAGAGCATTAGGCGTTGATGTTGACGAACTTCTTGTTTCTCAACCTGATACTGGAGAACAAGCACTTGAAATCGCAGACATGTTAATTCAATCTGGTGGTGTTGATCTAGTTGTCATAGACTCTGTTGCAGCATTAGTTCCGAAAGCTGAGATTGAAGGTGAAATGGGTGATACTCATGTTGGTCTTCAGGCTCGATTGATGTCACAAGCTTTGCGTAAATTAACTGGCTCAATCAATAAGTCAGGCACAACTGTGATCTTTATCAACCAAATCCGTGAAAAAATTGGTGTTATGTGGGGATCACCTGAAACAACCAGTGGTGGTAGAGCTCTTAAATTTTATTCATCTGTAAGGATTGATGTCAGAAGAATTGAAACATTAAAAGTAGGACCAGAACAAATTGGAAACCGAGTTAGAGCTAAGATCGTTAAAAATAAAGTTGCTCCACCATTCAAGGAAGCAGAATTTGATATCATGTTTGGCCAAGGCATATCC
OM-RGC.v2.008664342__3-627	OM-RGC-v2	K03553	recA; recombination protein RecA	Bacteria	ATCATTATTAGCAGCACATGCTTTGGCAAATTGTCAAAAAGAAGGCGGATTAGCTGTTTATATTGATACCGAAAATGCAGTAAGTAGAGAGTTTTTAGAAGCAATTGGACTTGATCTAGAAAAGATGTTATATGTTCCATTAGAAACAATCGAAGACATTTTCGAAGCTATCGAAAGTATAGTTGAATCGGTTAGAAAATCTAACAAAGATAGATTAGTAACGATTGTAGTAGATTCTGTAATGGGGGCTTCTACAAAAATTGAAATGGCTAAAGAATTTGATAAAGATGGTTATGCAACTAGTAAAGCTATTATTTTATCAAAAGGTATGCGAAAGCTTACTAATATGATTGGCCGTGAAAAGATTTGTTTAATTTTTACAAACCAATTAAGAACTAGACTAGGTGTAGCATTTGGTGATCCCTATACAACCTCAGGTGGTAAGGCAATACCATTTCATGCTTCGGTAAGGTTACGACTCAAATCAGTTGGTCAAATCAAAGTTAAAAAGGACGGTGTCGATCAAGCCATCGGAATAAAAACTAGATGCCAAGTGGTTAAAAACAGAATGGGTCCTCCATTAAAGACTATTGATTATGATATCTATTTTGAATCAGGTATCGAT
OM-RGC.v2.008664858__3-630	OM-RGC-v2	K03553	recA; recombination protein RecA	Bacteria	GAAGAGTTATATGGCAGCGCAGATTGCAGCCAATGCACAAAAGATGGGGATTGATGTGATCTATTTCGACTCAGAATCAGCTATCGACCCAGGGTTCCTATCTAGGGCGGGCTGTGACCTTGAGAAATTGCTTTATATTCAGGCTCAAAGTGTTGAATTCGTTTTGGAGACGATTGAAGATCTTTTGGGTAACAATGAAAATAGAATGCTCTTCATTTGGGATAGTTTGGCCTTGACACCAGCTGTTAGTGATATTGAGGGTGATTTTGATCCTCTTTCGTCAATGGCAGTCAAAGCTAGGATTCTTGCCAAAGGCATGAGCAAGCTCACGGTACCAATCGCTAATAGTCAGTCTACATTTCTGGTTCTCAACCAACTGAAGACAAACATTACTCGCCGTCCGGCCGAAGCAATGGTTGAACCCTATATGACTCCGGGCGGAAAAGCAATGATCTATGCCTATTCATTGAGAGTGTGGCTAACTGGGCGCAAATCTAAAGCATCGTATATTACAGATGAAAGAGGCTTCAGGGTGGGATCGGAAGTTAAAGCAACGCTTAAGAAAAGTCGTTTTGGAACTCAGGGTCGTCAATGTACTTTTAAAATATTGTGGGGCGATGAAATCGGA
OM-RGC.v2.008673809__3-639	OM-RGC-v2	K03553	recA; recombination protein RecA	Bacteria	TGGTTTAGAATCAAGTGGTAAATCTCTACTTGGTGCACACATCCTTGCAGAAACTCAAGAGAAAGGTGGAGTAGCAGTGTATATAGATACTGAGACTTCAGTTTCACAAGAGTTTATGGATGTGATTGGTATTGATATGAGTAAGATGTTATATCTACATTTAGAAACTGTAGAAGATATCTTTGAAGCGATTGAAGAAATCGTAACTAAAGTAAGAGAATCAGATAAGGATAGGTTAGTAACTATTTTAGTTGATTCACTTGCAGCCGCTACTACTAAGGTAGAATTAGAGGCAGACTTTGATAAAGATGGTTGGGCAACAGCCAAAGCAATCATTATATCAAAGGCAATGAGAAAAATTACTCAATTGATTGGTAGAGAAAAGGTTGCACTTGTGTTTACTAATCAATTAAGACAAAAATTAGGTGTGATGTTCGGTGATCCTTGGACTACAAGTGGTGGAAAGGCATTACCATTTCACGCATCTACTCGTATTCGTTTAAAGAATATGGGACAAATCAAAGATACAGCTAAAAATGTATTGGGTATGAAATGTAGAGCACAAATTGTTAAGAATCGATTAGGCCCACCTTTGAGACACGCAGATTATGATATGTACTTCGATAGAGGAATAGAT
OM-RGC.v2.008675305__24-816	OM-RGC-v2	K03553	recA; recombination protein RecA	Bacteria	AGCCATCGAAGTTGCTATTGAGCAGATCAAAAAACAAACTAAAGACCCTGAAGCAGTTGTAAGATTAACAGAAAAAGGTGGTAAAAAATATAGTAAGGGCGCAATATCTACAGGTTCAATCTCTTTAGATTCAGCTATTGGTATAGGTGGTGTTCCAAGGGGAAAGATTATAGAAGTGTATGGTCCTGAATCATCAGGAAAAACTACTCTAGCTCTGCACATAATCGCTCAAGCACAAAAAAATGATGGTTATGCTGCATTTATTGATGCAGAGCACGCTTTAGATCCTACCTATGCAGAAAATTTAGGTGTTAACATAGGTAATTTATTGCTTTCTCAACCTGATAGTGGTGAGCAAGCCTTAGAGATTGTAGAATCTTGGGTAAGATCTATGGCTCTTGATATTATTGTGATTGATTCTGTTGCAGCATTAACGCCCAAAGCCGAACTCGAAGGTGATATGGGAGATTCTCATATGGGTTTGCAGGCAAGATTAATGTCTCAAGCTCTAAGGAAGTTAACTGCACTTGTTAGTAAAACAGATACTACAATTTTATTTATAAATCAATTAAGACAAAAAATTGGAGTTATGTTTGGAAGTCCAGAAACAACTACTGGTGGTAATGCATTAAAATTTTATTCTTCATTAAGATTAGATATAAGAAGAATTGGTCAAATTAAAGATATGGATATGGTTGTTGGTAATAGAACTAGAGTTAAAATTGTAAAAAACAAGGTTGCTCCACCCTTCAAAATGACTGAATTTGATATAATGTATGGTAAAGGTATTTCT
OM-RGC.v2.008683360__3-708	OM-RGC-v2	K03553	recA; recombination protein RecA	Bacteria	TGCAAACACTGATATAGAAACTCTTCCATCTGGAAGAGATGATCTAGACCTAGCATTAGGTGGAGGATATGGTGTTGGAAAGATTATTGAAGTCTACGCAGAATCAGGATGTGGTAAAACAGGACTGGCCCTAGAGGCAATTGCCCAAACCCAAAAAGATGGAGGTCTGTGTGCCATTATCGATGCGGAACATGCTTTGAATACAGAGTATTGTGAGCAGATTGGAGTAGTAGTTGATGATTTATATATTAGCCAACCATCATTCGGAGAACAAGCTATTGAAACTATTAGATACTTAGTTGAAACGGGAGAATTTGCTTTAATAGTAATAGACTCTGTAGCAGCAATGATCCCAAAAGCAGAGCTTGAAGGAGAATCTGGAGAAGTTAAGATGGGATTACAGGCTAGAATGATGTCACAAGGAATGAAATTAATATCTGGAGCGGCAAGCGTATCGGGTACAACCATCATGTTCATCAATCAACTGAGATCTACTATCTCTATGTATGGGCCAGCGTTTACAACGACTGGAGGAAAGGCATTAAAGTTTTATGCCACTCAGAGATTAGAGGTTAAGAATAAAGGTCAGATTAAAGAAGGAGATGACATCATTGGATTCAAGCAATATATTAAAATTGTAAAGAATAAGGTAGGCCCACCATTCAAAGTCGTAGAAAACGATATAACATTTGGAGTAGGGGTTGAC
OM-RGC.v2.008687846__45-819	OM-RGC-v2	K03553	recA; recombination protein RecA	Bacteria	ACACCTCCTCTCTGAAGAAGGAGCAGTCTACGGATACGTAGATTCCGGTTCCTATGCCCTGAATAAGATTATCTCGGGCAAGTACGATGGGGGATTCCCTGTCGGAGGTATTACAGAGATATACGGTGAGTCTTCGACTGCCAAAACAGTATTTCTTACCCACGCATTCGTAGGAGCCCAGAAGAAGGGTTACTACACCGTAATGGTGGATAATGAGCACGCTTACTCTCCCTCCTTCGCTAATATACTAGGTGTAGATTCAGATAAGCTTATCTACACAACACCAGAAACGATGGAAGATTGTTTCGAAACCATTGAGAAAGCGATACTTGCTATCAGGGAACATGATACCGAGACACCCATTGTTATTGGGTATGATTCTATTGGGGTATCCCCCACCCGTAAGGAAATGGCGGGGGAATTAGGCGCTAACGGGGAAATATCCGGAGCGCTCAGAGCCAAGGTGGCGGGTCAATGCTTGCGACGAATCAACCCTCTTCTACGGAAACACAAAGCCGCTCTACTTATTATTAACCAAGTCAGAAGTAAGGTAGGTTTAGTATTTGGTGACCCAAGAACTAAAGCGGGCGGAGGCAAAGCACTCCTTTACTACTGTGCTGTATCCCTAGAAACGGCATCGAATAAGGGCGGCATTATGTTTGATGACCTTAAAAACCCAACAGGTATTAAGGGCACTGTGAAGTGCGTGAAAAACAAAGTAACTATTCCTTACCAAGACTGTGAGTTTAAGTTAGAGTACAACAAAGGTCTTTCT
OM-RGC.v2.008688129__45-867	OM-RGC-v2	K03553	recA; recombination protein RecA	Bacteria	TGTTGGCGAACTGGCCAAAAAAATAAATAAGAAGTTGGGCATTAAGGTTGCCCATGATCTGAACGAATCTAACCCAGTTTCTGTTAAAGATTGGATTCCAACCGGGTCTCGTTGGCTTGACTGTTCAATTAAGCCCGGAGAATATGCTGGCATTCCTGTCGGTAAAATCACAGAACTTGCTGGGTTATCCGGCGCAGGCAAGTCTTTTATGGCTGCTCAGATTGCTGGTAATGCTCAAAAGAAAGGAATGTTTGTTGTCTACTTCGACGCAGAGTCTGCAATTGATGAGGATTTCCTTGTTAGGGCAGGCTGTACAAAAGACCAACTGCTATATCAGCAGGCGGTTTCGGTCGAAAAGACACTAGAGACAATGGAATACGTAATGAATGAATACAGTGGCGCCAGAGTCCTTTTTATATGGGATTCTATTGCTGCCACACCTTCTGAAAAAGATCTTGAGGGTGATTTTAACCCACAATCCTCAATGGCAGTTAAGCCAAGAATTTTTTCGAAAGCATTTCCTAAACTTGCGATACCCTTGGCGAATACCGAATCAACCTTATTGTTGATAAACCAACTTAAAACAAACATTACCTCACGCCCAGCAGAGGCGATGGTAGAACCCTATATAGCACCGGGTGGTAAAGCAATAGAATACTTTTCTTCTTTGCGTATTTGGCTCACAAAGCGCAAAGCAAAAGCATCCTTTGCTCTCGACGACGATGGAGTCAGGGTCGGGTCTCATGTTAAGGCATTCATCAAAAAGTCCAGAATGGGATCAGAAGGCAGAATATGTGAATTTAAGATAATGTGGGGAGGACCA
OM-RGC.v2.008693626__3-630	OM-RGC-v2	K03553	recA; recombination protein RecA	Bacteria	TAAATCACTCATTGCCGCTCATCTACTCGCTAACACTCAAAAAGCAGGAGGGCTTGCTGTATACATAGATACTGAAAACGCTATGAACGAAGATTTCTTAACAGCAATAGGTATGGACATGTCAAAGATGCTTTATATACAACTTGAAACTGTAGAAGATATTTTCGAAGTAATAGAAAACATTATCTTGAAAGTAAAAGAATCAGACAAAAACAGACTGGTATCAATTGCAGTTGACTCTGTAGCTGCAGCAACAACAAAGATTGAACAAGCTCAAGACTATGATAAAGAAGGTTGGGCTACATCTAAAGCTATTGTGTTATCCAAAGGTATGAGAAAGATAACTCAGTTAATTGGTAGAGAAAGAGTATGTTTGGTATTTACAAATCAGCTAAGAGAAAAACTTGGTGTTATGTTTGGAGACAAATACACTACATCAGGTGGTAAAGCAATCCAGTTTCATGCTAGTTGTAGATTAAGATTGAAAGCAGCAGGACAAATAAAAGCAAAGGTTAACGGTAAAGAACAAGTTATAGGTATTAAAACAAAAGCAAAGGTTGTTAAGAACAGAATGGGACCACCTTTAAGAGAAGCAGAATTTAATATTTATTTCGAATCAGGTATCGAT
OM-RGC.v2.008693797__3-630	OM-RGC-v2	K03553	recA; recombination protein RecA	Bacteria	TAAATCACTCATTGCCGCTCATCTACTCGCTAACACTCAAAAAATGGGAGGCTTGGCAGTATACATCGATACAGAAAATGCTATGAACGAGGAGTTTTTAACTGCTATAGGAATGGACATTTCTAAAATGTTGTATATTCAACTTGAAGCTGTAGAAGATATTTTTGAGGTAATTGAAAATATTATTTTAAAAGTAAAAGAATCAGACAAAAATCGTTTAGTATCAATCGCAGTAGATTCAGTAGCTGCAGCAACAACAAAAATAGAACAAGCTCAAGATTATGATAAAGAAGGTTGGGCAACTTCTAAGGCAATTGTGTTGTCAAAAGGTATGAGAAAAATTACTCAGTTAATCGGAAGAGAAAGAGTATGTTTGGTATTTACAAATCAGTTAAGAGAAAAACTTGGTGTTATGTTTGGTGACAAATATACCACATCAGGTGGTAAAGCAATTCAGTTTCATGCTAGTTGTAGATTAAGATTGAAAGCAGCAGGACAGATTAAAGCTAAGGTTAACGGTAAAGAGCAAGTTATAGGTATTAAAACAAAAGCAAAGGTTGTCAAGAATAGAATGGGACCACCTTTACGAGAAGCAGAATTTAATATTTATTTCGAATCAGGAATCGAT
OM-RGC.v2.008702966__3-549	OM-RGC-v2	K03553	recA; recombination protein RecA	Bacteria	TGAGAACGCAACGTCTGTGGACAACCTGAGAGCCCTTGGTATCAATATTAGTAAACGTTTTGTATACGTTGATACACATTGTACCGAACAGGTGTTAAGTATTGCTGAAAAAACAATACTCAAAGCGAAAGCACTGAATAAGGATGTACCAATTACGATTATTTGGGACAGTGTTGCGGCTTCTTCTCCTAAAGCTGAGTTGCTTGGAGATTATGATAAAGAGACCATTGGATTGAATGCTCGAGTTATATCAAAGGGTATGCGAAAGATCACTGGAGTGATTGCAAATCAGCGTGTTGTATTTTTGTGCCTGAATCAAACCAGAGTAAAAATTGGTGTGTTGTATGGAGATCCAACAACAACTCCCGGGGGAAAATCAATACCATTTCATTCATCTGTTCGAATAAAGCTAGGTGCTGGCCAACAAATAAAAGATAAATCCGGAAACATAATTGGCATTAACGTTTCTGCAAAAACGATTAAGAATAAGGTAGCTCCTCCGTTTCGAACTTGTAAATTTGAAATTCACTTTGGTAAGGGAATAATT
OM-RGC.v2.008713401__48-852	OM-RGC-v2	K03553	recA; recombination protein RecA	Bacteria	CGTTGTAAGCAACTCCGTTGTTAGTAAGTATGGCGATGTTGTAAGTACTGGCACTGAGGTGTTAGAAAATATCAACAGCTTAGAAGTTATTGGTGTATCTCCAGCATTAGATATTGCACTTGGAGGTGGACTCAGAGAAGGTTCTGTAGTAGTAATGACAGGAGATCCCAAGTCTGGTAAAACAACTACTGCTTTGCATTTTGCTGCCAAGTGCCAAGCTCAAGGAAAGCGTGTAATCTATCTAAACACAGAAGGTAGACTATCGAAACAAAACTTTGATGGCATCAAAGGTCTAGATCCTGAAGGTATTCTTATTGTGCAATCTACAGATGATAAGATTTTATCAGCAGAAGAATTCTTAAACATTACAGAATATTATATTAATAATGATCCGGGGTGTTTAATTATTGCAGATTCATTGTCTAACATGGTTCCTTCCGTAGAACTAGATGGTGAAGTACGCACAGGGGTTCGTAACGCTCTGCCTCGATTACTATCTATGTTTTTTAAGCGCATCAGCGGCTCTCTCATGAAGAACAAAACCATTCTTATTGCTGTGACTCACAACATTGCAAACACTGGTGGATCGCCATATGCACCAGCAAAGATGGCAGACTGTGGTAATATGTTGCAGTATCAAGCTGGCACAAATATGGTTATCACACATCGTGGTCGCTGGCAAGTTCCAAAAGATACTGGGCCTCACGTTGGTCAGATAGCAAACTGGAATATCAAAACATCTTGTGCTGGCGGTACTCCAAATAGTACAGCAGAAAGCTGGATTCGTTATGGCATTGGTTTAGAT
OM-RGC.v2.008752668__3-630	OM-RGC-v2	K03553	recA; recombination protein RecA	Bacteria	ATCCCTCCTTGCAGCCCACGTTATAGCTTCTACACAAAAACAAGATGGTGTAGCAATTTATATTGACACTGAGTCATCACTTGATGCTCAGTTTTTGACCGCCATAGGAGTTGATGTTGATAATATGCTTTATATTCCCCTTAATACAATTGAGGACGTATTTGAAGCTATGGAAGACATCATCATTAAAATTCGCGAGAAAAATAAAGATAAATTAGTTACAATTATTGTTGATAGTGTAGCCGCTGCCACTACTAAGATTGAATCAGCTGCAGATTATGATAAAGATGGATATGCAACGGCAAAAGCCATTATTATGTCTAAATCAATGCGTAAGATTACTAACTTAATAGGTAAGCAAAAAATCCTGTGTGTATTCACAAATCAGTTACGACAGAAACTAAACGCTATGCCGTTTGGTGATCAATACACAACCTCAGGAGGTAAAGCTTTACAATTCCACGCTTCAGTTCGCTTACGACTCAAAGGAGTAGGTAAGATTAAAGAAAAAGTTAATGGAGTTGAAATGGTAGTTGGACAAGAAGTAGAATGTGTGGTTGTAAAAAACCGCCTAGGCCCCCCTAACCGAAAAGTTAGATACAGTGTATTTTACGATTCAGGTATTGAT
OM-RGC.v2.008754113__9-816	OM-RGC-v2	K03553	recA; recombination protein RecA	Bacteria	CTTAGACGAAATTTGTAAAAAGTTAGATGGCGCGGCTCTCCTTTCTGAGGAGGACCAAGTTCACGGGTTTATAGATTCAGGTTCCTACGCCTTGAACAAAATCCTTTCTGGGAAATATGGCGGAGGCTACCCTGTAGGTGCTATTACAGAAATCTACGGAGAGAGTAGTACCGCAAAAACTGTATTTCTAACTCACGCATTTGTAGGGGCTCAGAAGCAGGGATATTACACCGTTATGATTGATAACGAACATGCCTACTCCCCAGCGTTCGCTAAGACGCTCGGTGTGGACCCTGAGAAGCTTATCTATCTTATGCCAGAGGCTATGGAGGATTGCTTCCTGGCCATTGAGAACGCTATTGTAGCCATCAGAGAGCATGACAAGGACACCCCCATCATCATCGGATACGACTCTATTGGAGTATCTCCTACCCGTAAGGAGATGGCTGATGACTTTGGAAAGAACAGTGAAATGGGAGGGGCTCTAAGAGCCAAGGTTGCGGGACAATGTTTGCGCCGTATCAACCCGCTTCTCCGCAAACACAAGGCTGCGTTGATTATTGTTAATCAGGTTAGGAGTAAGGTGGGTGTAATGTTTGGGGACCCTCGTACTAAAGCTGGAGGGGGGAAAGCACTTCTATATTATTGCGGTGTGTCCATTGAAACATGTTCTGCTAAGTCTGATGTTTTGTATGATGAATATAAGAATCCCCTTGGCATTAAAGGCACTGTGAAGTGCGTAAAGAACAAGGTGACAATACCTTATCAAAACTGTGAGTTTGAGTTGCTGTACAATAAGGGTTTAACT
OM-RGC.v2.008754488__3-630	OM-RGC-v2	K03553	recA; recombination protein RecA	Bacteria	ATCCCTCCTTGCAGCCCACGTTATAGCTTCTACACAAAAACAAAATGGTGTAGCAATTTATATTGACACTGAGTCATCACTTGATGCTCAATTTTTAACCGCCATAGGAGTTGATGTTGATGATATGCTTTATATTCCCCTTAATACAATAGAGGATGTATTTGAAGCTATGGAAGACATCATCGTTAAAATTCGCGAAAAAAATAAAGATAAATTAGTTACAATTATTGTTGACAGTGTAGCCGCTGCCACTACTAAGATTGAATCTGCTGCTGATTATGATAAAGATGGATATGCAACTGCAAAAGCCATCATTATGTCTAAATCAATGCGTAAGATTACTAACTTAATAGGTAAGCAAAAAATCCTGTGTGTATTTACAAATCAGTTACGACAGAAACTAAACGCTATGCCGTTTGGTGATCAATACACAACATCAGGAGGTAAAGCTTTACAATTCCACGCTTCAGTTCGCTTACGACTCAAAGGAGTAGGTAAGATTAAAGAGGAAGTTAATGGAGTTAATATGGTAGTTGGTCAAGAAGTAGAATGTGTAGTTGTAAAAAACCGCCTAGGCCCTCCTAATCGAAAAGTACGCTATAGTGTATTTTACGATTCAGGTATTGAT
OM-RGC.v2.008769607__3-615	OM-RGC-v2	K03553	recA; recombination protein RecA	Bacteria	GGCTGCACAGATTGCAGCTAATGCCCAAAAGATGGGAATAGATGTATTCTACTTCGATTCAGAATCTGCGCTGGATTCGACATTCTTGAGGAACGCTGGTTGTGATGTGCCAAATCTGGTATATACCCAGGCGAGGTCTGTTGAATTCGTTTTGGAACGAATTGAAGATATGTTGGCTGTCAATGAGAATAGGATGCTTTTTATTTGGGATTCTTTAGCTTTTACACCAGCCAAAGCAGATATTGAAGGAGACTTTAATCCACAATCTTCAATGGCAGTTAAACCACGAATTCTTTCAAAAGGATTTAGCAAACTTCTTCTTCCTTTAGCGAATGCTGAATCTTCAATATTAGTTCTAAACCAGCTAAAAACGAATATTACAACAAATCTTTCAGAAGCCTTTACAACTCCGTATTTTACACCCGGAGGAAAGGCTACTACATACGCCTATTCTTTGCGTATATGGCTTACTGGACGCAAGGCCAAGGCCAGCTTCATTGTTAATGATAACGGCTTTAGAATCGGCTCTGAGGTCAAAGCAAAGATAGAAAAATCTCGCTTTGGAACTCACGGTAGAACCTGTGGTTTTAAGATTTTATGGGGCACAGACGAT
OM-RGC.v2.008769658__3-630	OM-RGC-v2	K03553	recA; recombination protein RecA	Bacteria	CAAATCATTCATGGCAGCACAAATTGCTGGCAATGCTCAAGAGATGGGCTTCGATGTTGTCTACTTTGATTCAGAATCAGCAATAGACCCAGGTTTTTTGACGAGAGGTGGATGTGATGTTAATTCGCTTTTATATATACAAGCTCAATCAGTAGAATTTGTTTTAGAAACAATCGAAGATCTCTTAGGAAGTAATGAAAATAAAATGCTTTTTATCTGGGATTCGTTAGCCCTAACACCCAGCACTTCTGATATTGAGGGAGACTTTAATCCTCAGTCATCCATGGCTGTTAAGCCAAGAATTCTTTCCAAAGGCTTGTCAAAACTCATTGTTCCGTTGGCAAACAGTGGTTCGTCTTTACTGGTGTTAAACCAACTCAAAACCAACATTACCTCCAACATGTCAGAAGCCATGACAACACCGTATTTTACTCCTGGTGGAAAAGCATTGATTTATGCTTATTCTCTTAGAATTTGGTTGACAGGTCGAAAAGCTAAGAGCAGTTTTATACTTGATGATAAGGGATTTAGAATTGGCAACGAAGTCAAAGTGAAGATGGAGAAGTCGCGCTTTGGTTCACAAGGGCGCCAATGCAATTTTAAGATCATGTGGGGGGATCAAGTAGGA
OM-RGC.v2.008772392__18-834	OM-RGC-v2	K03553	recA; recombination protein RecA	Bacteria	TACCAAAGATTTGATTAAATCTCTGAATAAAGAAAAAGGAGGTAGGGTTGCTTACAACTTAGCTGTTGATGATAGCCCGACACATGTAAAGCGCTGGATTAGCACAGGTAGTCAGATGTTGGACTATATTTGTGCCAACAAAAAAAGCGGAGGCCTACCTGAAGGTCGTATTGTAGAAATATTTGGACCACCTTCAATTGGTAAATCTCATATTGCTACTCAACTTGCAAGAAGTACTCAACAAATGGGTGGTATTGTTGTTTATATCGACACAGAAAATGCAACTTCTGTTGATAATCTACGTGCATTAGGCGTTGATGTTGCATCTAGATTTGTGTATGTTGATACACATTGCACTGAAGAGGTGTTATCTATTGCAGAAAAGACAATTCTAAAAGCAAAGGCACTCGACAAAGATGTGCCCGTTACTATTATATGGGACTCAGTTGCAGCGACTTCACCAAAAGCAGAATTATTAGGTGATTATGACAAAGAAAGCATAGGCCTTCAAGCACGAGCGATATCAAAAGGAATGCGCAAAATAACTGGAGTTATTGGCCAAACTAATTCACTCTTAATATGTCTTAATCAGATTCGAACTAAGGTTGGAGTAATGTATGGTGATCCAACTACAACACCTGGCGGGAAAGCAATTCCTTTTCACAGTTCAATTCGAATTAAATTAGGCGCAGGTCAACCAATCAAAGATGGTGACGATGTAATTGGTATTAATGTTTCGGCAAAAACAATTAAAAATAAGGTGGCTCCACCCTTTCGAGTTGCTAAGTTTCAAATACATTTTGGTAAGGGAATAGTT
OM-RGC.v2.008777480__3-630	OM-RGC-v2	K03553	recA; recombination protein RecA	Bacteria	TAAGTCTTACATGGCGGCACAGATTGCTGCTTCGGCTCAACGTAAAGGTATTCAGGTTGTTTATTTTGATTCAGAATCATCAATCGATCCTGCTTTCTTGACGTCGGCAGGTTGTGAGCTAGAGGATCTGCTTTATGTTCAGGCAACTACCGTTGAGGATGTGCTTGGATCAATAGAAACAATTCTAGAACAAACCGAAGATCGTGTTTTGTTTATTTGGGACTCGTTGGCTATGACACCAGCAAGAGCAGATCTAGAGAAAGATTTCAACCCTCAAGCAACAATGGCAATGAAGCCAAGAGTGCTAGCAAAGGGAACAGAAAAGCTTTCAATTCCAGTCGCAGACAAGCAAGCAACTGTTTTGATTCTAAATCAGCTCAAAACAAACATTACCTCAAACATCGCTGAGGCAATGACCACACCTTTCTTCACTCCAGGCGGCAAAGCACTTTCGTATGTTTATTCGCTTCGGATTTGGCTTACAGGTTCAAAAGCAAAGAAAAACTTTATCACAGATGAAACTGGCTTCCGCCTTGGTAAGCTTGTACGCTGTAAGCTAGAAAAGTCAAGGTTTGGTACCGAAGGTAGAAACTGTGAGTTTAAGATTATGTTTGGGACAGACAGTCCA
OM-RGC.v2.008780462__3-639	OM-RGC-v2	K03553	recA; recombination protein RecA	Bacteria	TGGATTAGAATCAAGTGGTAAATCTCTACTTGGTGCTCATATACTTGCGGAAACTCAGAAGAAAGGTGGAGTAGCAGTTTACATCGATACTGAAACTTCTGTATCTCAAGAGTTCATGCAAGTTATTGGTATTGATATGAATAAAATGTTGTATCTACATTTAGAGACCGTTGAGGATATTTTTGAAGCAATTGAAGAAATTGTAACTAAAGTTCGTGAAAGTGATAAAGATAGATTAGTAACTATCTTAGTTGATTCACTTGCAGCCGCAACAACGAAAGTTGAAATGGAATCTGATTTTGATAAAGATGGTTGGGCAACTGCGAAAGCAATCGTTATTAGTAAGGCTATGAGAAAGATTACTCAGATGATTGGAAGACAAAAAGTTGCTCTTGTATTTACAAATCAATTACGACAAAAATTAGGTGTAATGTTTGGAGACCCTTGGACAACAAGTGGTGGTAAAGCATTACCATTCCATGCATCTACTCGTATTCGTTTAAAGAATATGGGACAAATAAAAGATACAGGTAAAAATGTATTGGGTATGAAGTGTAGAGCTCAAATAGTAAAGAATAGATTAGGCCCACCTTTAAGACATGCAGATTATGATATGTACTTTGATAGAGGTATCGAT
OM-RGC.v2.008787113__21-804	OM-RGC-v2	K03553	recA; recombination protein RecA	Bacteria	GGCACTAGCCGCTGCACTCGGTCAAATTGAAAAGCAATTCGGTAAAGGCTCAATCATGCGCCTAGGTGATAATCGCGCAATGGATGTTGAAACGATTTCAACAGGTTCGTTATCACTTGATATTGCTTTAGGTGCGGGTGGTTTGCCTATGGGACGTATCGTAGAAGTTTACGGTCCAGAAAGTTCAGGAAAAACCACATTAACGCTTGAGCTCATTGCAGCCGCTCAGCGAGAAGGAAAAACCTGTGCCTTTATTGATGCAGAGCATGCTCTGGATCCAGTTTATGCGAAGAAGCTTGGTGTCGATATTGATGCTCTGTTGGTTTCACAACCTGACACCGGGGAGCAAGCCCTTGAAATATGTGATGCGTTAGCACGTTCAGGCGCGATTGATGTCATGGTTGTTGACTCTGTAGCTGCACTTACTCCTAAAGCAGAAATTGAAGGTGAGATGGGTGATAGTCACATGGGCTTGCAGGCGCGTATGCTCTCTCAAGCTATGCGTAAGCTCACGGGTAATCTTAAGCAATCAAACTGTATGTGTATCTTCATTAACCAGATTCGTATGAAGATAGGCGTAATGTTTGGTAACCCTGAAACCACAACAGGTGGTAATGCACTTAAATTCTACGCTTCCGTCCGTCTTGATATTCGCCGCACTGGCTCAATTAAAGATGGCGACGAGGTGGTGGGCAATGAAACTCGCATTAAAGTGGTTAAGAACAAGATCGCTGCGCCATTTAAGCAAGCAGAAACTCAAATTCTATATGGTCAGGGCTTTAAT
OM-RGC.v2.008794348__3-624	OM-RGC-v2	K03553	recA; recombination protein RecA	Bacteria	TGAAATATATGGTCCTGAAAGTTCAGGTAAAACTACACTCTCTTTACATGTAGCTGCTGAAGCTCAAAAAGCTGGTGGAGTAGCAGCATTTATAGATGCAGAACACGCATTAGATCCTGTATATGCATCAGCACTCGGTGTTGATATAGATGAGTTATTGGTATCCCAACCCGATACTGGAGAACAAGCACTTGAAATAGCAGATATGCTTATTGAGTCTGGAGGTGTTGATATTGTAATAATAGATTCAGTTGCTGCATTAGTACCAAAAGCTGAAATTGATGGTGAAATGGGTCAATCTCACGTTGGTATACAAGCAAGACTTATGTCTCAAGCATTAAGAAAGTTAACTGGATCAATTAATAAAACACAAACTACAGTTATTTTCATTAATCAAATAAGAGAAAAAATTGGTGTTATGTGGGGATCTCCAGAAACAACAAGTGGTGGTAGAGCTTTGAAATTTTATGCTTCCGTAAGAATTGATATAAGAAGAATCGAAACTTTAAAAGTAGGTGCTGAGATGATTGGCAATAGAATACGAGCAAAAATTGTTAAAAACAAAGTTGCACCTCCTTTCAGAGAGGCCGAATTCGATATTATGTTTGGAAAAGGCATTTCA
OM-RGC.v2.008795033__3-675	OM-RGC-v2	K03553	recA; recombination protein RecA	Bacteria	ATCTTTAGATGTTGCTTTAGGGGTCGGAGGTGTTCCCAAAGGTAGGATTATTGAAATATATGGACCTGAATCATCAGGAAAAACAACTTTGGCCCTTCATATTGTGGCGGAAGCACAAAGGTCGGGAGGCTTTGCTGCTTTTATCGATGCGGAACACGCGGTTGATCCCGAATATTCCAAGAAATTAGGTGTCGATACAAAAGAATTATTGATTTCTCAACCGGATACCGGTGAGCAGGCTCTGGAAATTTGTGAAACATTGGTTAGAAGTGGTGCTTTGGATGTTATAGTGATTGATTCTGTAGCTGCATTAGTTCCCCGAGCTGAATTAGAAGGAGATATGGGTGATTCACATGTAGGACTTCAAGCCAGATTAATGTCGCAGGCATTAAGAAAATTAACTGGAACAGTGAGTCGCTCAAATACGACTGTTATATTTATCAACCAGATTAGAGAAAAGATCGGTGTTATGTTTGGGAATCCTGAAACAACGCCGGGAGGAAGAGCACTCAAATTTTACTCATCAATTCGTATGGAAATACGGAGAATTACAACTATCAAAGATGGTACTGAAATGGTGGGTAGCAGGGTACGTGTCAGAGTTGTTAAAAATAAAGTAGCACCTCCATTTAAAAAATCTGAATTTGATATTATGTATGGTCAGGGTATTTCT
OM-RGC.v2.008799887__48-864	OM-RGC-v2	K03553	recA; recombination protein RecA	Bacteria	AGTTGATTTAATATCAGCTTTAAACAAAGAGCACGGGTCAAGAGTGGCTTATAACTTAAGCCAAGATGAATCTCCGACACATGTAAAGAGATGGATTAGCACAGGATCTAGACAGCTAGACTATATAGTCTCAAATAGAAAAGATGGAGGCCTCCCAGAGGGCAGAATTGTAGAGATATTTGGTCCCCCTTCAATTGGAAAATCACACATAGCAATTCAGATAGCAAGGTCTACCCAGTCTATGGGAGGTGTTGTAGTGTATATTGATACTGAAAATGCAACAAGTGTAGAAAATCTTAAAATGCTTGGTGTTAATATATCAAAAAGATTTGTCTATGTAGATACTCACTGTACAGAAGAAGTTTTATCAATTGCTGAATCTACAATTCTAAAAGCTAGGGCAATGGAAAAAGACGTTCCTATAACTATTATATGGGACTCTGTAGCAGCTTCGTCACCAAAAGCAGAGCTGCTAGGAGATTACGATAAAGAGTCTATAGGGTTGCAGGCAAGAGCCATCTCAAAGGGAATGAGAAAGATAACTGGGATTATCGGCCAGACAAATACGTTATTTGTTATTCTAAATCAGATTAGAATGAAAATTGGTGTCATGTACGGAGATCCAACAACTACACCAGGCGGAAAGGCAATTCCTTTTCACTCGTCTGTGAGAATTAAGCTTGGAGCTGGCCAGCAGATAACTAATAAGGACAAAGAGGTGGTAGGCATAAATGTCTCAGCAAAGACAATTAAGAACAAGGTGTCTCCTCCATTTAGAACTGCAAATTTTGAGATTCACTTTGGAAAAGGAATCTGT
OM-RGC.v2.008802090__3-627	OM-RGC-v2	K03553	recA; recombination protein RecA	Bacteria	CACTGAAATTTACGGCCCGGAAGGTTCAGGAAAGACGACGATCTGTCTCCACGTGATTGCCGAAGCCCTCAAACGGGGGGGTGTGGCCGCTTTCGTGGACGCCGAGCACGCGCTCAATGCCGAGCTGGCAGAACGGATCGGGGTGGATCTGGAGAACCTGTTGATTTCCCAGCCCGATAATGGGGAAGAAGCTCTGGAAATCACGGATACACTGGTTCGGAGTGGCGCTTTCGACGTGGTTGTCGTCGATTCGGTGGCCGCACTCGTCCCGCGAGCCGAACTCGAAGGCGAAATGGGCGATACACACGTCGGGCTACAGGCAAGGTTGATGTCTCAGGCCATGCGGAAGCTCACGGGGTCGATCAGCCGGTCCAATACGATCGTTATTTTTACGAATCAGATTCGGATGAAGATCGGCGTGATGTTCGGGAATCCGGAGACGACGTCGGGAGGCAATGCCCTCAAGTTCTACTCTTCTGTGCGAATGGAGATCCGCAGGATCGGGGCGATCAAAGACGGTCAGAACGTGATCGGAAACCGCGTGAAGATCCGCGTGGTCAAGAACAAGGTGTCGGCGCCGTTCAAAGAGGCCGAATTCGATCTGATGTTCGGGGAAGGCGTGTCG
OM-RGC.v2.008802673__3-645	OM-RGC-v2	K03553	recA; recombination protein RecA	Bacteria	GATCCCCACCGGACGCGTTATCGAAGTCTTCGGCCCCGAATCCTCCGGTAAAACCACTCTCGCCCTGCATACCATTGCCTCGGCTCAGAAAAAGGGCGGTGTCGCTGCCTTTATCGATGCCGAACACGCACTTGATCCCTCCTGGTCACGCAAGCTCGGTGTCAATGTTGATGACCTGCTTGTCAGTCAGCCCGATACCGGTGAGCAAGCTTTGGAAATCTGCGAAATGCTCGTCCGCTCCAATGCCGTGGACATCATCGTCGTCGACTCCGTAGCAGCCCTGATCCCGCGTGCCGAAATCGAAGGCGAAATGGGTGACTCTCACGTCGGACTCCAGGCCCGTTTGATGAGTCAGGCCCTGCGTAAACTCACCGGTGCCATCAACCGCTCCAAGTGTACCGTGGTCTTCATCAACCAGATCCGCGAAAAGATTGGCGTGATGTTCGGCAATCCCGAAACCACCCCCGGCGGCCGTGCACTGAAGTTCTACTCTTCCGTCCGCCTGGACATCCGTCGCACCAGCACCATCAAAGAAGGCGATAGTGCCGTGGGCAACCGTGTTCGCGCTCGCGTCGTCAAAAACAAGGTGGCACCGCCGTTCCGCCAGGCCGAGTTTGACATCATGTTCAACGAAGGTATCTCT
OM-RGC.v2.008806484__27-813	OM-RGC-v2	K03553	recA; recombination protein RecA	Bacteria	GGCGCTAGATCTTGCGATAACTCAGATTGATAGACAGTTTGGCAAAGGCTCGATAATGAAAATGGGTGCTGAACAAATTAGTATAAGTGATAACGTTATATCTACAGGTTGTTTGTCTCTAGATGTTGCTCTAGGTGTAGGAGGCGTTCCTAAAGGAAGAATTATTGAAGTTTTTGGACCTGAATCTTCAGGAAAAACTACTTTAGCTCTGCATATAGTGGCAGAAGCTCAAAAAAATAACGGGTATGCTGCTTTTATTGATGCTGAGCATGCAATGGATCCTGAGTATGCTAGTAACCTTGGTGTGAATTTAGATGAATTACTTGTTTCTCAGCCAGACTCAGGAGAACAATCGTTAGAAATTACAGAAACTTTGGTTAGGAGCGGTGCGTTAGATGTGATAGTTGTTGATTCTGTGGCCGCATTAGTGCCTAGAGCTGAATTAGAAGGAGAAATGGGCGACTCCCATATGGGGCTTCAGGCACGGCTAATGTCGCAGGCATTAAGAAAATTAACAGGAACTGTTAATAAATCAAACACTACAGTATTGTTTGTAAATCAAATTAGAGAAAAAATTGGTGTTATGTTTGGAAATCCTGAAACTACACCTGGTGGTAGGGCTCTAAAATTTTATTCTTCTGTTAGGATAGATATAAGAAGAATTGGGAGTCTAAAAGATGGTACTGATATTGTTGGTAACCGCACTAGGGTAAAGATTGTTAAAAATAAAGTAGCACCACCATTTAAAAATACAGAATTTGATATAATGTATGGAAAAGGAATATCA
OM-RGC.v2.008812407__3-630	OM-RGC-v2	K03553	recA; recombination protein RecA	Bacteria	GGCTTGTCAGATTGCGGCTAACGCCCAAAAGAAGGGCTTGCTAGTCGTATATTTTGATTCTGAGTCTGCTATCGACCCATCTTTCTTAGAAAGAGCAGGTTGCGACTTATCGCGATTGATGTATATTCAGGCTGCTTCTGTGGAATTCGTATTGGAGACTGTGGAAGAGTTGTTAGGTGCTAGCAGTGACCAATTATTATTTATTTGGGACAGTCTAGCACTGACGCCGGCTATATCTGACATTGAAGGTGATTTTAATCCAAACTCATCAATGGCTGTAAAAGCTAGAATTCTTGCAAAGGGAATGTCAAAGCTTGTTATTCCTATTGCTGACAAACAGGCAACTTTTCTTGTGTTAAATCAGCTTAAAGCTAACATCACAAGCGGTCCTATGGCTAGAATCACGGCTATGACGACACCATACGTCACACCGGGTGGAAAAGCAATGCAATATTCTTATTCGCTGAGAATCTGGCTTACCGGTCGTAAAGCAAAATCTGCTTTTATTGAAGACGAGAAAGGGTTTAGGATTGGCTCAGAAGTTAAATGCAAGCTTGAAAAGTCAAGATTTGGCACCGCTGGTAGATACTGTACTTTCCGAATTCTTTGGGGTACAGAAGACATCGGC
OM-RGC.v2.008812587__9-708	OM-RGC-v2	K03553	recA; recombination protein RecA	Bacteria	TGATAACTTTGATTATTCTCGCATTCCTTTTGACATACCTGTATTAGACAAATTAACTGGTGGTGGAATACCCAAAAAAAAGATGACTTTAATATATGGCCCCACTAATGTTGGCAAATCTTATTTAGCTTCTCAAATTGTTGCCAATTCCCAAAAAGAGGGGGGCATAGCTGCGTGGATAGACACAGAACTATCGTGGGATGCTGAATGGATGGCCAAGTGTGGAGTGGATACGTCAAAAATAATAGTGTCTCAACCTTCTACTGGGGAAGAAGCATTTGATGTTATTAAAGAATTAATGTTGGCTAGTGTAGACGTTATTGTTTTGGACAGCATAGCCGGTCTTGTTCCTACTTCAGTAGCAGAAGAGGGTTTTAATCATAATCCTATAGCATGGCAAGCTAGATTTGTTAATTCCTCTTTGCCTAAATTGCTACCTAATTTAAAGCACGGATCAGCTTTTGTGGCGATCAATCAAGTGCGTTCTTCTATGGGTCCTGTTCAGTTAGACGCTATGCCCGGTGGGATGGGGCAGACGTTTTTTTCCCATTCTATGATGCAAGTAAGGCGGAAGGGATGGATAAAAGATGCGAAGAACAAAGACAAAAACGTAGGCTTTGATATGGAAGTTAGACTTCGAAAATCTAAAATTGGTGGAGAAACTTGGGGTTCTGCAGTGGTACCTTTTAGGGTTGATGGG
OM-RGC.v2.008820678__66-852	OM-RGC-v2	K03553	recA; recombination protein RecA	Bacteria	GGCTCTGGATACAGCTCTCACCCAGATTGAACGCTCGTACGGCAAGGGCTCGATCATGCGGATGGGCGAAGACGGCGGGTTCACTAAGATCGAGGCGATCTCCACCGGTGCGATCAACCTCGACGCTGCCATCGGTATCGGTGGCGTGCCTCGCGGTCGGATCAGCGAGATCTATGGTCCAGAGTCGTCTGGTAAGACAACGCTTTGCCTCCAGGTCATCGCTAATGCTCAGGCAGGGGGTGGGATTGCTGCCTTCATCGATGCCGAGCATGCGCTGGATATTGGATACGCCCGAAAGCTCGGCGTCGACGTGGACAATCTCCTCGTGTCGCAGCCAGACACGGGCGAACAGGGTCTTGAGATCGCTGAGGTCCTCATCCGCAGCAATGCCGTGGACGTCGTAGTGATCGATTCCGTCGCCGCACTCGTGCCGAGGGCTGAGATCGAAGGCGAGATGGGTGATACGCACGTTGGGCTTCAGGCCCGGCTCATGAGTCAGGCACTCCGCAAGCTCACCGGAGCGGTCAACCGGTCGCACACGTCTGTCATCTTCACGAACCAGATCCGTGAGAAGATCGGCGTCATGTTCGGGAGCCCCGAAACGACATCGGGTGGGCGAGCTTTGAAGTTCTATGCTTCACTCCGACTCGATATTCGTCGTATTGGGGCGATCAAGGACGGGCAGGACGTGATCGGGAACAGGACACGTGTGAAGGTCGTGAAGAACAAGTGCGCTCCGCCGTTCAAGCAGGCCGAGTTCGACATCATGTATAACGAGGGCGTGAGC
OM-RGC.v2.008820744__6-810	OM-RGC-v2	K03553	recA; recombination protein RecA	Bacteria	GGTTATCAATAAGAAAGCTGGGCGCGATGTCGCACACAGTCTTTCGGGAGAAAACCCCACAGCAGTGAAGGAGTGGATTCCAACCGGCTCGCGCTGGTTGGATGCCATTGTTTGTAAGGGAAAGTTAGCAGGCATTCCTGTTGGTAAGATAGTTGAAATAGCTGGCTTGGAGGCAACAGGGAAGTCTTATATGGCTACCCAGATTGCTGCGAATGCGCAGAAGATGGGAATCGACGTAGTGTACTTTGATTCGGAATCTGCAATTGACCCAGGTTTTCTGGAGAAGGCCGGCTGCGATCTTGAAAGGCTTGTGTATGTTCAAGCCGAGAGCGTTGAGTTCGTACTGGAAACAATAGAAGAACTTCTTGACACTGATAATAAGTGGCTCTTTATCTGGGACTCTCTTGCCTTGACTCCGGCTATCTCCGATGTGGAGGGAGATTTTAATCCCCAGTCTTCAATGGCAGTTAAAGCAAGAATCTTGGCGAAGGGCATGTCTAAGTTGACTGTTCCAATCGCCAATGAGCAGGCAACACTATTGGTTCTTAACCAACTTAAAACTAATATCACTCGTTCGCCGTCTGAAGCGATGACTACACCGTGGGTTACTCCAGGTGGTAAAGCTATGCATTACGCGTATTCTTTGAGGATATGGCTAACGGGCAGAAAGGCAAAGGCATCTTTTGTCTTGGATGACAACGGTTTTAGGGTTGGCTCTGAAGTTAAAGTGAGGCTAGAAAAGTCTCGCTTTGGGACGGCCGGCAGACATTGTAACTTCAAGATTTTATGGGGAGGTTCAGACTCG
OM-RGC.v2.008834921__3-609	OM-RGC-v2	K03553	recA; recombination protein RecA	Bacteria	GAATGCTCAAAAAATGGGGATTGACGTTATCTATTTTGATTCTGAGTCGGCAATCGACCCGGCGTTCCTTGAGCGTGCTGGTTGTGATTTAAATAGCTTGCTGTATGTTCAGGCTGTTTCTGTTGAGTTTGTACTTGAAACGATTGAGGATCTACTAGGAAATAATGAAAATCAGATGCTATTCATCTGGGATTCACTGGCTTTGACCCCAAGTGTTTCTGATGTTGAGGGTGATTTTAATCCACAATCTTCCATGGCAGTAAAGGCAAGAATCCTTGCCAAGGGCATGTCAAAACTCACAGTGCCAATCGCGGACACTCAGTCGACTTTTTTGGTACTAAACCAATTAAAGACGAATATTCCGCAAGGCCCAATGGCACGTATTGAGGCAATGACAACTCCATATATGACGCCCGGCGGAAAAGCGATGCACTATGCTTATTCTTTGCGAATTTGGTTGACTGGACGAAAAGCAAAGTCATCATACATTGAGGATGAGAATGGGTTTCGCATTGGCTCCGAAGTTAAGGCCAAGATCGAAAAGTCGAGGTTTGGTACTGCCGGCCGCAACTGTAACTTTAGAATCATGTGGTCTGACAGCGTTAGA
OM-RGC.v2.008834923__3-633	OM-RGC-v2	K03553	recA; recombination protein RecA	Bacteria	TGCAGCGAATGCACAACAGAAGAATATAGATGTTGTATATTTTGATTCTGAGTCAGCCATTGATCCGACCTTTTTAAAGTTGGCCGGCTGTGTCCTTGACGAAGAACCTCCTCCGGGCGTCGGCTCGTTTATGTATGTTCAAGCTGAGAGTGTCGAGTTCGTTTTAGAGACGCTAGAGGAGCTACTTGGTTCAAACGACAACAGAATGTTGTTTATTTGGGACAGCCTCGCTTTGACTCCGGCTATCAGTGACGTCGAGGGGGACTTCAATCCTCAATCGTCTATGGCAGTGAAGGCAAGAATTCTTGCGAAAGGCATGTCAAAGTTGACTGTTCCAATTGCGAATTCGCAGTCTGCTTTTTTGGTACTGAACCAGCTTAAAACTAACATAACCAACAACGTCGCGGAGGCAATGACCACGCCTTATGTCACCCCGGGTGGCAAAGCAATGCATTACGCTTATTCTTTGCGTATTTGGCTAACCAAGAGAAAGGCAAAAGCAGCATATATACTTGACGAAAACGGCTTTCGAGTAGGCTCAGAAGTCAAGGTAACTCTTAAGAAGAGTCGTTTTGGTACTGAGGGTCGACAGTGCACTTTTAAAATTCTTTGGGGCTCTGCTGTCGGCATT
OM-RGC.v2.008835998__3-636	OM-RGC-v2	K03553	recA; recombination protein RecA	Bacteria	ACTTGAGAGTAGTGGTAAATCATTACTTGGAGCTCATATGTTAGCGGAAACACAAAAAAAAGGTGGTGTTGCAGTTTATATCGATACTGAAACAGCAGTTAGTACAGAGTTTCTTTCTGCCATTGGTATTGATGTAGACAATATGTTATATCTACACTTAGAAACTGTAGAGGATATTTTTGCAGCTATTGAAGAGATAACTGCAAAAGTTCGTGAATCAGACAAAGATAGATTGGTTACAATCTTAGTTGATTCTCTTGCAGCCGCTTCTACAAAAGTTGAGATGGAAGCCGACTTCGACAAAGATGGTTGGGCTACATCAAAAGCTATTGTAATATCGAAAGCAATGAGAAAGATAACTCAGATGATTGGTAGACAAAGAATCGCTCTTGTGTTCACAAATCAACTCAGACAAAAACTTGGTGTTATGTTTGGTGACCCGTGGACAACAAGTGGTGGTAAAGCTCTACCATTTCACGCTTCAACTCGTATCAGATTAAAAAATACTGGACAAATCAAAGATAAAAAGAATAACACTATCGGTATGAAGATGAGAGCTCAAGTCATAAAAAACAGACTAGGGCCACCTATGAGACACGCCGATTTTGAACTTTACTTTGAAACTGGTATCGAT
OM-RGC.v2.008838237__33-861	OM-RGC-v2	K03553	recA; recombination protein RecA	Bacteria	AAGCATTGCTGAAATGAGAAATCTCATTAATAAAAAAGCAGGAATGGAAGTCGCCTATGATCTAACAAAGGACAGCCCCAACCAAGTTAAGGAATGGGTGCCTACTGGTTCTCGTTGGCTTGATAGTATTGTTTGTCGTGGCCACTTGGCAGGAATCCCAATGGGTAAAATTATTGAGATTGCTGGTTTGGAGGGTTCTGGCAAATCTTATATGGCCGCTCAAATTGCAGCAAATGCCCAAAAAATGGGAATTACTGTTGTGTATTTTGATTCTGAATCAGCCATCGATACTAATTTTCTTGCCGATTCTGGCTGTGATATCAACGAGATGTTGTACCTCCAGCCACCAAATGTAGAATATGTCTTAGAGACAATCGAGGAACTATTAGGATCTAATGATAATAAAATGCTGTTTATATGGGATTCACTGGCTCTTACTCCTTCTGTTAGCGATGTAGAGGGAGACTTTAATCCTCAATCTTCCATGGCTGTTAAGCCAAGAATTTTGGCCAAAGGCATGTCTAAATTGACAATGCCGATAGCTGCCTCTGGGTCGACTTTTTTGGTGTTGAACCAACTTAAAACCAATATCACCAACAATATATCAGAAGCGATGACAACGCCTTATGTTACTCCAGGCGGGAAAGCAATGCATTATGCTTATTCTTTACGTATCTGGTTAACAAAGCGCAAAGCGAAAGCTTCTTTTATTTTAGACGATAATGGGTACAAAATCGGATCTGAGGTCAAGGCAACACTAAAGAAAAGCCGTTTTGGCACAGAAGGCCGCCAATGCACATTTAAAATTCTTTGGGGGGCAGCAGATGTT
OM-RGC.v2.008840461__3-636	OM-RGC-v2	K03553	recA; recombination protein RecA	Bacteria	ACTTGAGAGTAGTGGTAAATCATTACTTGGAGCTCATATGTTAGCGGAGACACAAAAGAAAGGTGGTGTTGCGGTGTACATCGATACTGAAACAGCTGTCAGCACAGAATTTTTATCGGCTATAGGTATTGATGTAGACAATATGTTATATCTACATTTAGAAACTGTAGAGGACATATTCCATGCTATTGAGGAGATAGTTGCAAAGGTTCGTGAATCAGATAAGGATAGGTTAGTCACCATACTTGTTGATTCACTGGCAGCGGCTTCTACGAATGTAGAGATGGAAGCAGACTTTGATAAGGATGGTTGGGCTACATCAAAAGCGATTATCATATCAAAGGCTATGAGAAAGATTACACAGATGATTGGAAGACAACAGATAGCTTTAGTTTTTACTAATCAACTTAGACAAAAACTCGGAGTTATGTTTGGAGACCCATGGACTACAAGTGGTGGTAAAGCATTACCATTTCATTCATCAACTCGAATCAGATTAAAGAATACTGGTCAGATTAAGGATAAGAAAAATAACACCATCGGTATGAAGATGAGAGCACAAGTTATTAAGAATAGACTTGGCCCACCAATGAGACATGCCGATTTTGAATTATACTTTGAGACTGGTATAGAT
OM-RGC.v2.008840918__18-834	OM-RGC-v2	K03553	recA; recombination protein RecA	Bacteria	CACAGCTGATTTAATTAAGTCGCTGAACAAAGAAAGCGGCTCACGTGTCGCATACAACTTAGCAGAGGATGAAGCACCAACAACAGTTAAACGTTGGGTGAGCACAGGATCGAGATTGCTTGATTATATCTGTTCTAACAGGAGGGGAGGAGGTTTACCTGAAGGTCGAATTGTAGAGATATTTGGCCCACCTTCGATCGGTAAGTCTCATATAGCAACACAAATTGCTAGAAGTACTCAAAAGTCTGGTGGTATTGTTGTCTATATAGATACAGAAAATGCGACCTCTGTAGAAAACCTAGGTATGTTAGGTGTCGACGTATCTACGAGATTTGTTTATGTAGACACACACTGCACTGAAGAAGTGCTGAGCATCGCTGAAAAGACAATTCTTAAAGCAAAGGCTCTTGATAAAGACGTGCCTGTTACGATCATTTGGGACTCAGTTGCTGCCTCTTCTCCAAAAGCTGAGTTACTGGGCGATTACGATAAAGACAGTATCGGGCTACAGGCACGTGCTATATCAAAAGGAATGAGAAAGATTACTGGTGTAATTGGACAGACAAATACACTTTTCGTTATATTAAACCAAATACGCACAAAAATAGGAGTTATGTATGGAGATCCTACTACTACACCCGGAGGTAAGGCAATACCTTTTCACTCGTCTATACGAATTAAGTTGGGGGCCGGTCAACAGATCAAAGAAGGCGACGATGTCATAGGTATCAATGTGTCAGCAAAGACAATTAAATGTAAAGTCGCACCACCGTTTAGGACAGCTAATTTTCAGATACACTTTGGAAAGGGTATTATG
OM-RGC.v2.008859453__42-867	OM-RGC-v2	K03553	recA; recombination protein RecA	Bacteria	TCTTGCGGGTGAACTTAACAAATATTCCAAAGACCAAAAAGTAGCATACTTCCTTGATTCAGATGAAGCACCTACCAATGTAGAAGGGTGGGTATCGACAGGTTGTGCTATGTTGGATGTTGCTGTTTCTAATCGTCCTTATGGTGGTTTACCAGTTGGTAGAATCACAGAAATTACTGGTTTAGAACAAAGTGGAAAATCATTAGTATCTGCACACCTTTTAGCTGAAACGCAAAAATTGGGTGGAGTTGCTGTATTGATTGATACAGAAACTGCAGTAAGTAGAGAATTTTTAGAGGCAATCGGTGTTGACGTCTCTAAACTTCTTTATGTATCAGCAGATTCAGTTGAACAAATCTTTGATTTCACAGAAACTATCATCGAAAAGGTAAGAACTACTGATAGAGATAAATTGGTTACTATCGTAGTAGATTCAGTTGCAGCTGCTTCAACTAAAAACGAGTTGGCATCTGATTACAACAAAGATGGATATGCTACTGATAAAGCAATTATTATATCAAAGGCGATGAGAAAGATTACCAATATGATTGGTAGACAGAAAATTACTTTGGTATTTACCAACCAATTAAGACAAAAAATGAACGCAATGCCGTTTGGTGACCCATGGACTACAAGTGGTGGAAAAGCTCTTGCTTTCCATGCCTCTGTAAGATTGAGATTGAAGGGAATGGGACAAATCAAACAAAAGGTAAACGGCAACGATAAAGTTGTTGGTATGAAAGTTCGTTGTCAGGTTGTTAAAAACCGAATGGGACCACCACTAAGAGCAGCAGATTTTGAAATCTATTTTGATAGAGGAATCGAT
OM-RGC.v2.008872613__24-807	OM-RGC-v2	K03553	recA; recombination protein RecA	Bacteria	AGCATTAGAAGCAGTTCAAATAGATATTAATAAAGAATATGGAGAAGGTTCAATCATGAGGTTGGGCGGTACAGCCACACTTAATGTTGAAGCAATCTCAACAGGGTGTTTATCATTGGATATGGCGCTGGGTGTAGGAGGTGTTCCGAAAGGTAGAATTATTGAGGTTTTTGGACCTGAATCTTCGGGAAAAACAACATTAGCACTTCATATTGTTGCAGAATGTCAAAAAAATGGCGGAAAAGCTGCATTTATAGACGCTGAAAATGCGCTAGATCCAGAATACGCTAAGAACTTAGGTTGCAATGCTGATGATCTTTTGGTGTCACAACCGGATTCAGGAGAGCAAGCATTGGATATTCTTCAAAAGCTGCTTGAAACAGCAGCGCTAGACGTAATAGTTATTGATTCAGTTGCGGCCCTAGTTCCCAAGCAAGAACTTGATGGACAAATTGGAGATGTAACAGTAGGATTACAAGCGAGATTAATGTCACAGGCGCTTAGAAAGCTTTCAGGTCCAATTAACAAATCAAGAACTTGCGTAGTATTTATTAATCAAATTAGAGAAAAAATTGGTGTAATGTTTGGAAGTCCTGAGACTACACCTGGTGGAAGAGCTTTAAAGTTTTATTCTTCTGTGAGATTAGACATTAGAAGAATTGCAGCTATTAAAGAAGGTACAGATATGACAGGAAATCGTACCAGAGTGAAAGTTGTTAAAAACAAAGTTGCGCCTCCATTTAAAATGACTGAATTTGATATTATGTATGGAAAAGGTATATCA
OM-RGC.v2.008878183__3-723	OM-RGC-v2	K03553	recA; recombination protein RecA	Bacteria	GGAGGACCATGTGCCTACCATGGAAAATTCAATTTCGACTGGTTGCTTATCACTCGATGTGGCCTTAGGCGTAGGAGGAGTTCCAAAAGGAAGGATCGTAGAATTATATGGTCCAGAATCATCAGGTAAAACCACGCTTGCTCTCCATATTGTTGCTGAAGCACAAAAGTCCGGTGGGCATGCAGCATTTATTGATGCAGAACATGCTGTAGATCCAGAGTATTCAAAAAGATTAGGTGTTAATACAGAAGAGTTACTTATCTCGCAACCTGATACGGGTGAGCAGGCATTAGAAATTTGTGAAACACTTGTTCGCAGTGGGGCCTTAGATGTAATAGTGATTGACTCAGTTGCAGCATTAGTACCAAGAGTAGAACTTGAAGGCGATATGGGAGATACACATGTGGGCCTACAAGCAAGATTGATGTCTCAAGCATTGAGAAAATTGACCGGTACTGTTAGTCGGTCAAATACTACTGTTATTTTTATTAATCAGATCAGAGAGAAGATTGGTGTTATGTTTGGTAACCCTGAAACTACACCAGGTGGTAGAGCATTGAAATTTTACTCTTCAATAAGAATGGAAATAAGACGTATTACAAGTTTGAAAGATGGAGGTGAGATGGTGGGAAGTAGAGTCCGGGTAAAAGTAGTTAAAAATAAATGTGCACCTCCCTTTAAACAGTCAGAATTTGATATAATGTATGGTCAGGGAATCTCC
OM-RGC.v2.008879578__27-822	OM-RGC-v2	K03553	recA; recombination protein RecA	Bacteria	CCAGACTACCCTAGAGGTTATGAAGAAATACGGCAAGGTGGTCAGGAGTGGGACTACCGTATTTGATGAAAGCGAAAATCTGGAGGTTATACCTTTCACACCAGCGCTTGATTTGGCTTTGGGTGGTGGTATAAAGGAAGGTAGCTGGGTAATACTTACAGGAGACCCTAAGAGCGGAAAGACAACAACCGCTTTGCAGTTTGCCGCAACTTGCCAAAGCAAGGAATATGGTGAAAGACCAATAGTATATATCAATGCCGAGGGAAGACTTAAGTCCATGAACCTTGGCGGTATCAAGGGTCTTGAAAAAGAAAAAATAAAAATCGTTGAGTCTGAAGATGAACCAATTAGTGCTGAAGACTATCTTGATATAGTCGAGAAGTATGTTAGAGCCGAGCCTAATTGTGTTGTGATTATAGACTCCGTGTCTTCTTTAATTCCGTCCAGAGAGCTAATGGACGAAGTGGGCGGTCAGTTTAGAGCAGGATTGCCCAAGATATTAAGCAACTTTACCAAGCGACTTGGCAATGTTGTACCTAGACAAAAAAGTATTATCATAATGATAACTCACTTTATTGCTAATACAACTGGATATGGAAAAACCAAGATAGCCGACAGTGGTGTAAAGATTAGGTATCAAGTTGATACTCATTTGGAGATAAAGAATACAAGACCTTGGGAGGCCGGGGGAAAACAGATTGGCCAGATGGTTAACTGGAGAGTCCTCTGCTCCTCTGCTGGTGGGTTCCCCGGAGGCGAGGCTCAAAGCTGGATTAAGTATGGAATTGGAATAGAC
OM-RGC.v2.008884601__6-744	OM-RGC-v2	K03553	recA; recombination protein RecA	Bacteria	TGTGGATTCAGGTTCACACGCACTAAACAAAGTAATTTCAGGAGATTATAATGGAGGTTACCCTATAGGTTCGATTACAGAAATCTATGGAGAGAGCTCGAGCGCAAAGACGGTATTCCTAACACACGCGTTCATTGGAGCCCAACGAGACGGTTATTACACTGTTATGGTGGATAACGAACATGCTTACTCTCCCGCCTTTGCGGAGACTCTAGGGCTTGATGCTTCAAAGCTAATATATGCGGAACCTGAGTGTTTAGAGGATTGTTTTGAGTTTATTGAGAAATCTATTCTCGCTATTCGTAAGAAGGATGCTGACACCCCTATACTAATTGGGTATGACTCCATTGGAACGTCACCTACGAGAAAAGAGATGTCTGATGATTTCGGAAAGAATTCAGAAATGGGTGGCGCTTTGAGAGCTAAGGTAGCAGGTCAATGTTTAAGAAGAATTAACCCTCTACTGCGTAAACATAAAGCAGGATTAATTATCATTAACCAAGTTCGCAGTAAGGTTGGAGTTATGTTCGGAGACCCTCGCACAAGAGCGGGTGGGGGGAAAGCTCTCCTTTACTACTGTGGAACTTCACTAGAAACAGCCTCTAGTAAATCGGACCAAATGTTTGATGAGCGTAAGAACCCTCTAGGCATTACAGGAACTATTAAGGCAGTAAAGAATAAAATTACTAAGCCTTTCCAAAACTGTGAATTTAAACTTTTATATGATAAAGGTCTTGTT
OM-RGC.v2.008896934__3-594	OM-RGC-v2	K03553	recA; recombination protein RecA	Bacteria	AGAAACTCAAAAGAAAGGGGGTGTTGCGGTGTTAATAGATACCGAAACAAGTGTATCCATTGAGTATTTAAAAGCAATCGGTGTTGACACCGATAAGTTATTGTATGTTCACGTTGATACGGTTGAAGATATTTTTGCAACGATTGACAACATTATAGCAACCGTACGTAAAAGCAATAAAGATAAACTTGTAACGATTGTAACAGATAGTGTATCAGCAGCTTCAACTAAAATTGAAATGGCGGCAGATTACGCAAAAGATGGATATGCAACCACCAAAGCAATTTTAATTAGTAAAGCAATGCGGAAGCTAACTTCAACAATTGGAAGACAGAAAATCGCATTGGTATTCACAAACCAACTTCGTCAAAAAATGGGAGTTATGTTTGGTGATCCGTGGACAACGAGTGGTGGTAAAGCAATTGCGTTTCACGCAAGTGTTCGCATCCGGCTTAAAAGCATGGGACAAATTAAAAAAGGAGCAACCACAGAAGTTATCGGTGGTAAATGCGAAGCAACTATTGTCAAAAATAGAATGGGTCCTCCACAACGAAAAGCATCATTTGAAATTTATTTTAATCGTGGGATTGAT
OM-RGC.v2.008902050__75-879	OM-RGC-v2	K03553	recA; recombination protein RecA	Bacteria	TTTTGTAGATAGTTTAGTCACTGATTTAAATAAGCAGCTTGGAGAAGTTGCATATAATCTTGAGGGAGGGAATTCTCCCACTGATGTCACTGATTTTGTTTCAACAGGATCAGTATTGTTAGATACGATTATTTCTAATAAAACTAAAGGTGGTTTTCCTGTCGGTCGAATTAGCGAAATTGTAGGTGAAGAGGCGACTGGAAAATCCCTAATCTCTTTACATGCAATAAAAGCCACTCAGGAGCGTGGTGGAGTGGGTATATTAATAGATACAGAGAACGCAACTTCAGTAGATTTATTGAAAAAAATTGGTGTTGATACTCAGAAGCTTGTTTACTTACAGCTAGGTACAGTCGAAGAAGTATTCGAAGCAATGGAGAGTATTATTACTAAAATACGTGAAAAAAACGACGATCGTTTAGTCACAATAGTCTGGGACTCAGTTGCAGCTACTTCAACAAAAGCTGAAATTGAAGGCGACTATGGAGATCATACTATCGGATTGGCAGCTAGAATGATAGCTCAAGGATTGAGAAAAATTACACAGTTTATTGGTAAAATGAATGTATGTATGATCTTTTGCAATCAAATGAAATTTAAGATTGGAGTAATGTTTGGAGATCCAATGACAACTCCAGGAGGTAAGGCTATACCTTATCATGCTAGCGTTCGTATTAGGTTGTATCGTAATGGAGAATTGAAGAGCGGTAAGGATGTGCAAGGCGTTGGTGTTAAAACAAAGATTATCAAAAACAAATTAGCACCACCATTAAGAATGGCTGAATTTGATGTAGTGTTTGGTAAA
OM-RGC.v2.008903121__3-603	OM-RGC-v2	K03553	recA; recombination protein RecA	Bacteria	TCAAAAGATGGGCATGATGGTGGTTTACTTTGATTCAGAGTCAGCCATTGATCCATCTTTCTTGGAGCGCGCCGGCTGCGATCTTGAGCGACTTATGTATGTTCAGGCTTCCTCGGTAGAGTTTGTTTTAGAGACTATCGAAGAAATCCTTGGCGCAACCGATGAGCAGATGCTTTTCATCTGGGATTCGCTAGCGTTCACGCCATCTGTATCTGATGTTGAAGGCGACTTCAACCCACAGTCATCGATGGCTATGAAGGCTCGTATTCTGGCCAAAGGTATGTCCAAGTTGGTGATCCCTATTGCCGATAAAAGAGCGACCTTCTTGGTTCTTAATCAGTTGAAGACCAATATTCCCCAAGGTCCGAATGCGCGCATTGTGGCCATGACTACACCGTACATCACGCCTGGTGGTAAAGCTATGCATTATGCGTATTCTTTGCGCATTTGGCTTACGGGCCGGAAAGCTAAAGCGGCTTTTATTGAGGATGAGAAAGGATTTCGTATTGGCTCTGAAGTCAAAGTGAGGCTTGAGAAGTCTCGTTTTGGAACCCAAGGGCGCTCATGCGCCTTCCGCATTATGTGGGGAACCGATCAGATT
OM-RGC.v2.008903129__3-618	OM-RGC-v2	K03553	recA; recombination protein RecA	Bacteria	ATCTCTCATTGGTGCCCATGCCCTGGCTGATACCCAAAAACAAGGAGGGGTTGCAGTTTACATAGATACAGAATCCGCGGTATCTGAAGAGTTTCTAAGAGCAATCGGTGTTGACACTAAATCAATGTTGTATGTGCATATTGACACTGTCGAGGATATCTTTGATACCATAGAAACTATAGTCACTAAAATTCGTGAGTCTAATAAAGATAAGCTGGTTACAATATTAGTTGATTCTCTAGCAGCTGCTTCCACTAAGATAGAAATGGATGCTGATTTTGATAAGGATGGATATGCTACACAAAAAGCTATTATCATATCAAAAGCGATGCGTAAAGTCACTCAAATGATAGCGCGTCAGAAGGTTTGTCTAGTTTTCACAAATCAATTACGACAGAAACTCGGTGTAATGTTTGGTGACCCATGGACCACATCAGGTGGAAAAGCGTTACCGTTTCATGCATCAACTCGTATCAGATTAAAAAATGTCGGACAGATTAAAGATAGTAAAAAAAATACTATCGGAATCAAGATACGAGCACAAGTTATTAAGAACAGATTAGGACCACCATTACGAATGGCTGATTTTTCTTTGTATTTTGATAACGGTATTGAT
OM-RGC.v2.008903941__3-621	OM-RGC-v2	K03553	recA; recombination protein RecA	Bacteria	ATTATCAGGTCATATTCTAGCTAATACACAAAAGAAAGGTGGACTAGCTGTATTTATAGATACTGAAAATGCTTGTAACGAAGATTTCTTGACTGCTATCGGTGTGGATGTTAAAAATTTATTGTATATTCAACTAGATACTGTAGAAGATATATTTGCAGTTATTGAGAATATAATATCTAAAGTTAGAGAAAGTGATAAAGATAGATTAGTAACTATTGTAGTAGATTCAGTAGCTGCAGCAACTACTAAAGTTGAGCAGGCAGCTGACTACGATAAAGACGGTTGGGCGACTAGTAAAGCTATTGTGTTATCTAAAGCGATGAGAAAAATTACTCAAATGATAGGTAGACAAAAGGTTACGTTAGTTTTTACTAATCAGTTAAGAGTAAAATTAGGAGCTATGTTTGGAGATCCGTATACAACATCTGGAGGAAAAGCTTTAGGATTTCATGCATCTTGTAGATTACGTTTACAAGCCGCAGGTCAAATTAAAGCAAAAGTTGACGGAAAAGATCAAGTTATCGGTATAAAAACTAAAGCTAAAATTATTAAAAATCGGATGGGTCCACCTTTAAGGGTAGCTGAGTTCGAGATCTACTTTGATAGTGGAGTTGAT
OM-RGC.v2.008907693__36-867	OM-RGC-v2	K03553	recA; recombination protein RecA	Bacteria	TAATGTTGCTGATCTAGCAAAAAAGATCAACAAGAAAATGGGAATCGAGGTCGCACATGACCTTTCCCAGTCCGATCCGGTAACAGTTAAAGATTGGATTCCAACCGGATCAAAGTGGCTTGATTTAATCATCAACCCCGGAAGAGAAGCAGGAATCCCTGTTGGTAAGATTACTGAGCTAGCTGGCTTGTCTGGCTCTGGTAAATCTTTCATGGCAGCACAAATCGCAGCAAACGCCCAGAAGAAAGGAATGTTTGTTGTGTACTTCGACGCAGAGAATGCATTGGACTCTGAGTTCTTAGTTAAAGCTGGTTGCACAAAAGACCAGCTATTATATCAGCAAGCCATTAGTGTTGAGAACGTATTGAATACAATGGAATATATTATGAATGAGTATAAAGATGCGCGTGTTCTTTTTATATGGGACTCGGTTGCAGCTACTCCTTCAGAGAAAGACCTAGAAGGCGACTTTAACCCTCAATCTTCTATGGCCGTAAAGCCAAGAATATTTTCTAAGGCATTTCCAAAGCTTACGATTCCTTTGGGCAATACGGAATCAACACTTCTTTTAATTAACCAACTTAAAACAAACATATCATCAAATCCAATGATGGCACTAGTTGAGCCTTACATGGCTCCGGGAGGTAAGGCAATTGAGTACTTCTCATCGCTTCGCATTTGGCTTACCAAGCGCAAATCTAAAGCTAGCTTTGCCATTGATGAAGATGGAGTTAGAGTTGGTTCTCATGTTAGATGTTTCTTGAAAAAGTCTCGTTTTGGATCTGAGGGGAGAGATTGCGAGTTTAAAATAATGTGGGGCTCTGATGTTCGG
OM-RGC.v2.008910776__3-630	OM-RGC-v2	K03553	recA; recombination protein RecA	Bacteria	TAAATCATTCTTAGCGGCCCAAGTGGCAGCTAGCGCTCAGGATATGGGGATTGATGTTATTTATTTTGATTCAGAGTCAGCGATTGATCCGACTTTTCTAGAATCTGCAGGTTGTGATCTAGATAGACTCTTGTATGTACAAGCGAACAGTGTTGAGTTTGTGCTGGAGACTATCGAGGATCTTCTGGAGAACAATGAGAGTCGAATGTTGTTTATTTGGGACAGTTTGGCTTTAACTCCATCTGTTGCAGATCAAGAGGGTGACTTTAATCCTTTATCCTCCATGGCGGTCAAGCCAAGGATTTTATCCAAAGGCATGGCTAAATTGGTTCAGCCCATCGCCAACGCAGAAGCTACACTGTTAGTGCTTAATCAGCTTAAGACTAACATTACAAGCAATGTAGCAGAAGCGATGACCACGCCATATTTTACGCCCGGTGGCAAGGCTATGCATTATACGTACAGCTTGCGGATATGGCTCACTGGTCGTAAAGCTAAGAACTCTTTCATCATGGATGATCGAGGGTTTAGGATTGGATCTCAAGTTAAGGTTAAATTAGAAAAGTCTCGTTTCGGAACTGCCGGCAGGCAATGTACATTCAAGATTCTCTGGGGAGAACAAGTGGGT
OM-RGC.v2.008913637__9-747	OM-RGC-v2	K03553	recA; recombination protein RecA	Bacteria	TATCACAGAAAGACCTTTGGAGGTTTTGTCTGTTGGTCCAAAGCTAGACATAGCTCTTGGTGGCGGTGTGCCTGAAGGATCATTATTTATTATGACTGGACCTGAGAAGGTAGGTAAAACTGTTACTGCTCTTACTTTCTGTGCAAACGCCCAGAAGCATTACGAGCGTAAAATCTATTATGCTAACATTGAAGGACGACTGAAGAAAAGAGACTTGGAAGGAATTACCGATCTCACTCTAGAAGCAGAGAAGATGCAAATCATTGGCTCTACAGAAGGAAATATTCTATCTGCTGAGAAGTACTTAAGCATTATTGATAATATTGTTCACACACAGCCCGGATCTCTGGCTATTGTTGATTCTTTCTCGGCTCTTTCTAGCGAGTCAGAGCTTACTGGCAATTTAGAAGATGTTCAAGTTATGAGCGTTCAGAAGGTGCTTGCCAAATTCTGTAGAAGAATTTCTAACGCATTGCCTATTAACAGAGTTACTGTTGTTGGTATTACTCACCTCATGGCTAATATTAGCAGGTTTGGCAGAGGGAAAGCTAAAGTAGAGAAGTCAGGCTCGGCTTTGAAATATCAAGTAGATGTCAAACTTCATGCAACGCATTCAGTACCCTTAATGCAAGGAGACACTCAAATAGGTCAGACAGTTCACTGGAACATTGTTACTTCTGCTATTGGTCCTCCCGGACAAAAAGTAGAAAGCCATATCAGATATGGTAAAGGCATTTGG
OM-RGC.v2.008932957__21-807	OM-RGC-v2	K03553	recA; recombination protein RecA	Bacteria	AGCTTTAGATCAAGCAATTGGCCAAATAGACAAACAATTTGGCCAGGGCTCTATTGTCAGACTAGGCTCAGATAACATAGGAATTAATATTGATTCAATTTCTACTGGATCTCTCAATTTAGATTTAGCCTTAGGTGTTAACGGCATCCCAAAAGGACGAGTAACTGAAATTTTCGGCGCTGAATCTTCAGGCAAGTCAACACTCTCTTATCATGTAATGGCAAACTGCCAAAAATCTGAAGGAACTGCAGCATATATTGACACAGAGCATGCCCTAGACCCAGGATATGCATCTAAATGTGGAGTTAATTTAAATGAATTATTAGTTTCTCAACCAAGTGGAGGAGAAGAAGCTCTAGAAATTTGTGAATATTTAGTCAGAAGTGGGGCAGTAGATTTAGTTGTTGTAGACAGTGTTGCTGCATTAGTCCCAAAAGCAGAACTTGAAGGGGACATGGGTGATTCACATATAGGCCTCCAAGCCCGCTTAATGTCACAAGCTTTAAGAAAACTAACTCCTATTATTAGCACATCAAAATGCTCAGTTATTTTTATAAATCAAATCAGAGAAAAAATAGGTGTAATGTTTGGGAACCCTGAAACAACACCTGGTGGAAGAGCACTGAAATTCTATAGTTCTTTACGCATAGATTTAAGAAGAATTGAATCTATAAAACAAGGAACTGATATTGTAGGCAATAAAGTAAGAGCTAGAATTGTTAAAAATAAAGTTGCTGCACCTTTCAAATCTGCCATATTCGAAATAGGGTTTAATGAAGGAATTTCA
OM-RGC.v2.008939324__24-807	OM-RGC-v2	K03553	recA; recombination protein RecA	Bacteria	AGCATTAGAGACAACACTTTCTCAGATACAAAAGCGTTTTGGTGAGGGAGCATTAATGCGATTAGGAGACACTGCCAATTTGGAAGTAGAATCTGTTTCTACAGGTTGTATTTCATTAGATATTGCCTTAGGAATTGGTGGTATTCCAAAAGGTCGAGTGACTGAAATTTATGGTCCTGAGGCTTCTGGAAAAACCACTCTTTGTCAGCATATAGTTGCCGAATCACAAAAGTCAGGTGGTGTTTGTGCTTTTATCGACATGGAGCATGCTTTAGATCCTAGATATGCGGCTAAGGTTGGCGTTGATGTGGAAAATATGTACATATCTCAACCAGATACCGGGGAGCAGGCCTTGGAGATAGCGGACTCTCTGATACGTTCTGGCGCAATTGATGTAATAGTAGTTGATTCCGTAGCTGCGTTAGTACCTAGAGCTGAACTAGAGGGTGATATGGGTGATGCTACTATGGGAAATCAGGCACGTTTAATGAGTCAAGCCTTGCGCAAACTCTCTGGTGCCATTAAGCAGTCGAACACTGCAGTGGTGTTTACTAATCAACTTAGGCAGAAAATAGGCGTCATGTTTGGTAATCCAGAGACTACTACAGGTGGTCAGGCGCTAAAATATTATGCAAGTGTAAGACTCGACGTACGACGTCTGCAGGCAATTAAAAGTGGCCAGCAGATTATTGGAAATCGTGTTAGGGTACGTGTTACGAAAAATAAAGTCGCACCCCCCTTCAGGCAGACAGAATTCGACATCATGTATGATCAAGGAATTAGT
OM-RGC.v2.008952165__3-720	OM-RGC-v2	K03553	recA; recombination protein RecA	Bacteria	ATCAGGTTCTTCTTTACTTGACTTATGTATTGCTAATAAACCAGATGGTGGTTTTGCTATAGGTAGAATCACAGAACTAAATGGTTTAGAAGGTAGTGGTAAGTCATTGATTGGTGCTCATGCTTTAGCCGATACTCAAAGACAAGGTGGAATCGGTGTCTATATAGATACCGAATCTGCTGTGTCAAAAGAATTTCTTGGTGCTATAGGTATAGATACAGAGAACATGCTGTATGTACATCTTGAGACTGTTGAAGAAGTATTCGATACAATCGAAACAATAGTTACTAAAATTCGTGAGTCAGATAAAGATAGGTTAGTAACTATCCTTGTTGATAGTTTAGCAGCTGCCTCTACAAAAGTAGAGATGGATGCTGACTTCGACAAAGATGGTTGGGCTACAGCCAAAGCTATTATAATATCAAAAGCTATGAGAAAAATCACACAAATGATTGCTCGTGAAAAAGTATGTTTGATATTTACCAATCAGTTAAGACAGAAACTTGGTGTAATGTTTGGAGATCCTTGGACAACAAGTGGTGGAAAAGCATTACCATTTCATTCATCAACTCGTGTTAGACTTAAAAACGCTGGACAGATTAAAGACGCAAAGAAAAACACGATTGGTATAAAGATAAAAGCTCAAGTTATAAAGAATAGATTAGGTCCTCCAATGAGGGTTGCTCAATTCCCATTATATTTTGATACAGGTATCGAT
OM-RGC.v2.008972058__12-702	OM-RGC-v2	K03553	recA; recombination protein RecA	Bacteria	CGGTAAGTACAATGGTGGTGTGCCCATTGGCATGATTACTCAGTTTATCGGTGCCGCGTCTACAGCTAAAACTGTCTTTGGCACCCACATCCTGAGAAACGCTCAGAAAAAAGGTTATCATGCTGTCATCATTGATTCTGAGAATGCTTACAATCCTGTGTTTGCGAGGACTTTGGGTATCGACCCTGAGAAACTCATTTACGCTGCACCTCCTTGTGTGGAGGACTGCTTTGATACGATTGAAAAGATCATCAACTCGATCCGCACAGACGACCCAGATACTCCTATCGTAATCTTCTACGATAGTTTAGCTGTCTCTCCGTCAAAAGCTGAGATGGAGGCTGAGGGTTATGAAGGCAACAATATGATAGGAGCCACACGGGCAAAGCAAATAGGCGCAGCCCTTCGAAAAATTAATCCTATTCTTAGACCTAAGAATGTTGCTTTTGTTATCGTTAATCAGGTCAGGACCAAGGTTGGTGTGATGTATGGAGATCCTAGAACCGCTGCTGCTGGTGGCAATGCTCTGGAGTACTACCTTGGAGTAAACTTGGAAACATCAAAGACTGACAATGTAGGTGATAAAGAGAGTCCTACGGGCATTCGTGGTAAGGTGAGAAACAAAAAGAATAAGCTTATCGAGCCCTTCAAGGTCTGTGAGTTTGAACTAATGTTCAATGAAGGTCTGAAT
OM-RGC.v2.008973710__3-621	OM-RGC-v2	K03553	recA; recombination protein RecA	Bacteria	TATGGCAGCACAAATTGCTGGCAACGCTCAAGAGATGGGCTTTGACGTTGTTTACTTTGATTCGGAATCAGCGATTGATCCGGGCTTTTTAACAAGAGGCGGATGCGATGTTAATTCGCTTTTATATATACAAGCTCAGTCGGTAGAATTTGTTCTGGAAACAATTGAAGACCTCCTGGGAAGCAATGAAAATAAAATGCTTTTCATATGGGATTCGTTAGCTTTAACACCCAGCACTTCTGATATAGAGGGTGATTTTAATCCTCAATCATCGATGGCTGTTAAACCAAGAATTCTTTCCAAGGGCTTATCAAAACTTATTGTTCCGTTGGCAAACAGCGGTTCGTCTTTGCTGGTGTTAAACCAACTCAAAACCAACATTACCTCCAATATGTCGGAGGCCATGACAACACCATATTTTACTCCTGGCGGGAAGGCGTTGATTTATGCTTATTCTCTTAGGATTTGGTTGACGGGGCGAAAAGCAAAAAGTAGTTTTATCCTTGATGACAAGGGATTTAGAATTGGTAACGAGGTTAAGGTGAAAATGGAGAAGTCGCGCTTTGGTTCGCAGGGGCGCCAGTGTAATTTTAAAATCATGTGGGGTGAACAGGTCGGC
OM-RGC.v2.008999409__39-867	OM-RGC-v2	K03553	recA; recombination protein RecA	Bacteria	CTCTATCACACAAATGCGCGACCTAATCAATAAGAAGGCCGGCCTAAACGTTGCGCACGATCTTAATGAAGAGAACCCAACGGAGGTGAAGGATTGGATTCCTACTGGCTCCCGTTGGCTTGACTCTATCGTCTGTCGTGGACGCCTTGCAGGAATCCCTGTCGGTAAGGTAGTGGAAATCGCTGGCCTTGAGGCTACCGGAAAAAGCTATATGGCCGCACAGGTCGCAGCCAATGCGCAGAAGATGGGTATTGATGTTATCTATTTTGATTCCGAGTCTGCAATTGACCCGACGTTCCTTGAGCGCGCTGGCTGTGATCTTAATAACCTTTTGTATGTTCAGGCAACCTCAGTTGAGTTTGTGCTGGAAACTATTGAAGAGTTGCTAGGATCGAATGATAACCGCATGCTGTTCGTATGGGACTCGCTTGCGCTAACACCATCTGTTTCAGATGTTGAGGGAGACTTCAACCCGCTATCATCTATGGCGGTGAAGGCTCGTATTTTGGCAAAGGGTATGTCTAAGTTGACTGTTCCTATCGCCAACTCGCAGAGCACGTTCCTTGTTCTTAACCAGCTTAAGACCAACATCACGCGCTCACCGTCTGAGGCCATGACGACTCCGTACATGACTCCCGGTGGCAAGGCTATGATTTATGCGTACTCGCTACGGATCTGGCTCACTGGCCGCAAGGCAAAGGCAAGCTTTATCACAGATGACAAGGGCTTCCGTATCGGTTCCGAGGTCAAGGTTAAGCTGGAGAAGTCCCGCTTTGGTACTCAGGGGCGTCAGTGTAACTTTAAGATTCTTTGGGGTGACGCCATCGGT
OM-RGC.v2.009015098__30-816	OM-RGC-v2	K03553	recA; recombination protein RecA	Bacteria	AGCATTAGAACTGGCAATAACTCAAGTTGATCGTCAATTTGGTAAAGGATCGATTATGCGTCTTGGGTCAGACCAACCGGTTATGTCTACAAATAGTATTTCAACTGGATGTTTATCCTTGGATGTGGCTCTAGGTGTTGGCGGCGTTCCACGCGGCCGAATCATTGAAATATACGGCCCTGAATCATCAGGGAAAACCACCTTGGCCTTGCATATTGTGGCCGAAGCCCAAAAAACGGGAGGGTACGCAGCATTTATTGATGCAGAGCATGCCATGGATCCCCAGTATTCCCAAAAACTTGGTGTGAATCTCGAACAATTGCTCGTATCTCAACCGGATACAGGTGAACAAGCCTTGGAGATCACCGAGACGTTGGTACGTAGTGGTGCATTGGATATTATTGTGGTGGATTCAGTGGCAGCATTAGTCCCTCGTGCCGAGCTGGAAGGTGAGATGGGAGATACGCATGTAGGCTTGCAAGCAAGGTTAATGTCTCAAGCATTACGAAAATTAACTGGAACCGTAAGCCGATCCAATACGGCGGTTGTTTTTATTAACCAGATTCGCGAAAAAATTGGTGTTATGTTTGGCAATCCTGAAACAACACCTGGCGGCCGTGCCCTTAAATTTTATACATCCGTCCGGATGGATATACGGCGAATTGCCACCATTAAAGATGGCCAAGATGCTATTGGAAATCGCACACGAGTAAAAGTGGTGAAGAACAAAGTAGCGCCCCCATTCAAGCAAACTGAATTTGATATCATGTATAATCAAGGCATCTCT
OM-RGC.v2.009015209__3-630	OM-RGC-v2	K03553	recA; recombination protein RecA	Bacteria	CGTCGTGGAGGTGTTTGGCGCAGAAGCTTCAGGAAAAACGACGCTATCGCTGCACATGGTCGCAGAGGCACAACGAATTGGTGGTGTGGCAGCCTTCATTGACGTGGAACATGCCCTTGACCCGGGCTACGCGGGACGTATAGGAGTCAACGTCGAAGATCTACTTATTTCTCAGCCGGATTTTGCTGAGCAGGCGCTAGAAATCACGGATTATTTAGTACGAAGTGGTGCGGTGGATATCATTGTCGTTGATAGTGTGGCTGCCTTGGTCCCCAAGGCAGAGATGGAGGGCGATATGGGTGATACCCATATGGGTCTCCAGGCTCGGTTAATGTCCCAAGCGCTCCGTAAACTGACTGCTTCCATCAACAAATCCCACGCCGTAGTGATCTTCATTAACCAGTTGAGGGAGAAAATTGGTGTCATGTTCGGTAATCCAGAGACCACTCCCGGAGGCAGAGCACTTAAGTTTTACTCCTCCGTTCGTATCGATGTCCGTCGCATCGAAGGAATCAAGCACGGTTCCGACGTACTAGGGAACAGAGTCCGGGCGCGAGTAGTAAAAAACAAGGTTGCACCCCCGTTCCGTGTTGCTGAGTTCGATATAATGTTCAACCAGGGCATCTCG
OM-RGC.v2.009020244__3-615	OM-RGC-v2	K03553	recA; recombination protein RecA	Bacteria	CGGACCAGAAAGCTCAGGTAAGACAACATTATCACTACACGTTGCAGCTGAAGCTCAAAAAGCTGGCGGTGTAGCTGCATTTATTGATGCTGAGCACGCGCTTGATCCAATTTATGCAGCAGCTCTTGGAGTAGACATAGATGAATTACTAGTCTCTCAACCAGACACAGGGGAACAAGCCCTTGAAATAGCTGATATGCTAATTGAATCAGGTGGTGTTGATATTGTTGTAATTGATTCAGTTGCAGCATTAGTTCCAAAAGCTGAAATCGACGGAGAAATGGGTCAATCTCATGTTGGATTACAAGCTCGGTTAATGTCCCAAGCACTACGTAAATTAACAGGTTCAATCAACAGAACACAAACAACAGTAATTTTTATTAATCAAATTCGAGAAAAAATTGGTGTTATGTGGGGATCACCAGAAACTACAAGCGGTGGTAGGGCACTTAAATTTTATGCCTCAGTACGTATAGACATTAGAAGAATAGAAACACTTAAAGTTGGTGCTGAAATGATTGGTAATAGAGTTAGAGCTAAAATAGTAAAAAATAAAGTTGCTCCTCCTTTCAAAGAAGCACAATTTGACATTATGTTTGGTAAAGGAATATCA
OM-RGC.v2.009023389__3-528	OM-RGC-v2	K03553	recA; recombination protein RecA	Bacteria	GGAGCACGCCATGGATCCCACATACGCCAAAGCAATCGGGGTTGACGTGGATAATTTATTTATATCACAACCAGACAATGGTGAACAAGCGTTAGACATTGCGGATACATTGTGCAAGACAGGAGCAATGGATGTTGTTGTTGTGGACAGTGTGGCGGCGTTGGTACCACGAGCTGAATTGGAAGGTGAAATGGGTGATGCCCACATGGCACTGCAGGCAAGATTGATGTCACAAGCATTACGAAAAATGACAGCAACACTGGGTCGTTCCAACACTCTGTTAATATTTATTAACCAAATCAGAAGTAAAATTGGTGTGCTGTTTGGTTCCCCAGAGGTCACGGCGGGCGGCAACGCATTGAAATTTTACGCCAGTGTGCGCATGGACATACGAAGGACTGGGCAAATTAAAGACGTTAATGGTGATGTAATAGGCAACACAACACGCGTGAAAGTCATTAAAAATAAAGTGTCACCACCTTTTCGAGAGACTGAATTTGATATGATTTATGGCCGAGGTATTTGC
OM-RGC.v2.009029664__3-717	OM-RGC-v2	K03553	recA; recombination protein RecA	Bacteria	AATGAGCGATTCCCCAATAGATGCAAAGACCATTTCATCAGGTAGACCAGAGTTAGATGAGGCGTTAGGTGGCGGACTTGGAACAGGTAAGATTATAGAGATTTTTGGTCCAAGCGGTAGTGGTAAGACAGGATTAGCACTAGAAATTATTGCTGAAACTCAAAAAAACGACGGAGTTGTGGCAATGGTAGATGCGGAGCATGCGTTGAATACCGAGTATTGTCATCAAGTTGGAGTAAATGTTGACGAACTATATATATCTCAACCTTCATTTGGAGAGCAGTCTATAGAGGCAATTAGAGAACTTATTGAGACAGGGCAAATAGATTTAATAGTAGTTGATTCAGTTACGGCACTAGTTCCTAAAGTTATTCTAGAGGGTGAATCTGGGCAAGCTCACATGGCAGTGCAAGCTAGAATGATGTCACAGGCTATGAAGCTTATTACAGGGCCAGCTTCAGAGTATGGGTGTACAGTAATATTTATCAACCAACTACGCTCCACAATGGCCATGTATGGGCCATCAGAAACAACAACTGGAGGGGCAGCACTACCATATGCGGCTTGCCAAAGGTTACAGATAAAGAATAAAGGAAAATTAACAGCTGGAGATGACGTTATAGGATTCAAGCAATTAATAGACATCGTTAAAAATAAGATTGGATCACCATTTAAAAAGGTGCAATATGATATTGTATACGGTAAAGGTATTGAT
OM-RGC.v2.009042210__36-864	OM-RGC-v2	K03553	recA; recombination protein RecA	Bacteria	GAATATTGAAGAGATGAAAAAGCTTATCAATAAAAAGGCTGGAGTTCAACTCGCTCATGATCTAACTGGCGAGAACCCAACGGAAGTTAAGCAATGGATTCCTACCGGATCTCGATGGCTAGATAGTATGATATGCCGGGGAAAACTCGCCGGAATTCCAGTGGGAAAAGTTACGGAGCTTGCCGGCTTGGAAAGCGCTGGGAAGTCCTATATGGCAGCGCAGATTGCAGCCAATGCGCAAAAGATGGATATTGACGTTGTTTATTTTGATTCTGAGTCCGCTATTGATCCAGGTTTTCTAGAGAAAGCTGGATGTGATTTGAGCCGCTTACTATATGTTCAGGCACAAAGTGTTGAATTTGTTTTGGAGACAATTGAAGAATTGCTTGGCTCTAACGAAGGCCAGATGCTTTTCATCTGGGATAGTTTAGCCCTAACGCCGGCAGTTTCTGACATTGAAGGTGATTTTAATCCACAATCTTCTATGGCAGTAAAGGCTCGAATTTTAGCTAAAGGTATGTCTAAATTAACGGTGCCCATCGCGAACAGTAAGTCTACTTTTGTTGTCCTTAATCAGTTAAAAACTAATATTACAAGTAACGTTGCTGAAGCCATGACAACTCCATACGTTACTCCAGGTGGAAAGGCCATGCACTATGCATATTCACTAAGGATCTGGCTGACTGGAAGGAAGGCCAAAGCATCGTTTATTCAGGACGAACATGGTTATAGAATTGGATCAGAAGTTAAATGCACACTAAAGAAAAGCCGATTTGGTACTCAAGGCCGACAGTGTTCTTTTAAAATTCTGTGGGGTGGCGAAATCGGG
OM-RGC.v2.009043845__3-600	OM-RGC-v2	K03553	recA; recombination protein RecA	Bacteria	TGTTTTAGCTAATACTCAAAAAAAAGGTGGACTTGCAGTATATATTGATACTGAATCTTCTGTATCCCATGAGTTTTTAACTGCTATTGGGGTTGATACATCAAAAATGATTTATGTACAACTAGAAACAGTTGAAGAAATATTTGATACTATTGAAAAAATTATTGCAAAGATTCGTGAATCAAGTAGAGATAAAATTGTTACCATTTTAGTAGATAGTTTAGCAGCCGCATCAACAAAAATTGAAATGGATGCTGATTTTGACAAAGATGGTTGGGCTACTGCTAAAGCAATTATTATTTCTAAAGCTATGAGAAAAATTACACAAATGATTGCTAGACAAAAGGTTGCTCTCATTTTCACAAATCAATTACGACAGAAATTGGGTGTGATGTTTGGAGACCCATGGACTACGAGTGGTGGAAAGGCTTTACCATTTCATGCATCTACTAGAGTTAGAGTTAAAAATGCAGGGCAAATTAAAGATACAAAGAAAAAAACGGTTGGAATAAAAATTAGAGCTCAAGTTATTAAAAATAGATTAGGTCCACCTTTACGCACTGCTGAATTTTCTTTGTATTTCGATAGAGGAATTGAT
OM-RGC.v2.009045683__36-864	OM-RGC-v2	K03553	recA; recombination protein RecA	Bacteria	TTCAATGTCAGATATGCGCAGCCTTATAAACAAAAAGGCTGGCATGTCGGTGGCTCACGATTTAACTAATAGCAACCCAACAGAGGTGAAGGATTGGATTCCAACCGGATCTCGCTGGTTAGATTCAATTGTTTGTCGTGGCCGATTAACCGGCATTCCAATTGGGAAGGTTATTGAAATTGCTGGATTAGAATCAACGGGCAAGTCATATATGGCTGCTCAGATTGCGGCTAACGCTCAGAATATGGGCATTGATGTAATCTATTTTGACTCTGAATCCGCAATCGATCCGACCTTCTTAGAAAGGACTGGTTGCAACTTAGAAAGTTTGCTTTATGTTCAAGCACAAAGTGTAGAATTTGTTCTTGAAACAATAGAAGATCTTCTTGCCAACAATGACAATCGTATGCTCTTTATTTGGGACAGTCTTGCTCTGACCCCATCCGTTAGTGATGTTGAAGGCGACTTTAATCCCCTCTCCTCGATGGCAGTAAAGGCGCGAATTCTTGCAAAGGGAATGTCTAAGTTGACTGTTCCGATTGCGAACAGTCAATCAACTTTCCTTGTTCTTAACCAGCTTAAGACAAACATCACTAGAAGCCCCTCTGAAGCCATGGTTGAGCCTTACATGACGCCTGGTGGAAAAGCCATGATATATGCGTACTCTCTCCGCGTTTGGCTTACAGGAAGAAAATCAAAGGCAAGCTATGTGCTTGATGAAAGAGGATTTAGGGTGGGGTCAGAGGTCAAGGCTACTCTCAAAAAGAGTCGTTTTGGTACTCAAGGTAGACAGGCAAGTTTCAAAATTTTATGGGGAGATAATATTGGT
OM-RGC.v2.009055616__3-690	OM-RGC-v2	K03553	recA; recombination protein RecA	Bacteria	ACCAACTGGATCAATATCTCTTGATTTAGGATTAGGTATTGGAGGCGTTCCTAAAGGAAGAATAATTGAAATATTTGGTGCAGAATCTGCAGGAAAATCAACTCTAGCTCTATCGATTGTGGCAGAATCACAAAAACAAGGGGGAACCGCAGCTTTTATAGACGTGGAACATGCCTTAGACCCCGTATACTCTAAAACTATTGGGGTAAATGTAGAAGATCTTTTAATTTCACAACCTGATTCTGCAGAACAAGCATTAGAAATAACAGATTACTTAGTAAGAAGCGGAGCGATAGATGTAATAGTCTTAGATAGTGTGGCGGCTTTAGTACCAAATACTGAATTAGAAGGTGAAATGGGTGAACTTCAAATAGGACTTCAAGCTAGACTAATGTCACAAGCACTTAGAAAATTAACAGGTTCTATCAATAGAACAAACACAGTAGCAATTTTTATAAATCAACTTAGAGAAAAGGTAGGGGTAGTCTTTGGAAATCCTGAAACCACACCAGGCGGAAGAGCATTAAAATTTTATAGTTCGGTGAGAATAGACTTAAGGAGAATAGAACCCATAAAAATAGGCACTGAACTTATAGGTAATAGGATAAGAGCAAGGATCGTAAAAAATAAAGTAGCACCTCCATTCAAAAAAGCAGAAATAGACATATTGTTTTCTGAAGGAATTAGT
OM-RGC.v2.009065977__42-861	OM-RGC-v2	K03553	recA; recombination protein RecA	Bacteria	TACATCAGACTTAATTAAGTCTTTAAACAAAGAAAGAGGAGCCAGAGTAGCTTACAATCTTAGCTGTGATGAGTCTCCAACACATGTTAGCAGATGGATTAGCACAGGATCTAAACAATTAGACTATATCATTGCTAATAGAAAAGACGGAGGTTTACCTGAAGGCAGGATTGTTGAAATATTTGGTCCTCCTAGCATTGGTAAATCACATATTGCAACTCAAATTGCAAAATCAACCCAACAAATGGGAGGAATTGTTGTATACATTGATACAGAAAATGCAACATCAGTACAGAACCTTAGATCATTAGGTATTGATATTACAAAAAGATTTGTATACGTTGATACACACTGCACAGAAGAAGTTTTATCAATTGCAGAAAGTACAATTATAAAAGCTAAAGCAATGGACAAAGATGTTCCTGTAACAATTATATGGGACTCTGTAGCAGCAACTTCACCAAAAGCTGAATTAACTGGTGACTATGATAAAGAGTCTATAGGATTGCAAGCAAGAGCAATATCAAAAGGTATGCGTAAGATCACAGGTGTTATTGCTAATCAAAAAGTTCTTATGGTTTGTCTAAATCAGATTAGAACAAAGGTTGGAGTATTATATGGCGATCCTACAACAACTCCTGGAGGAATGGCAATACCATTTCACAGTTCAGTTAGAATTAAGCTAGGTGCTGGTTCTCAAATCTTAAATAAAGATAAAGAGCCTATTGGAATTAACGTATCAGCAAAAACAATTAAAAACAAAGTTTCTGCGCCTTTTAGAAAGTGTGATTTTGAAATACACTTTGGCAAAGGAATTATT
OM-RGC.v2.009068119__3-762	OM-RGC-v2	K03553	recA; recombination protein RecA	Bacteria	TATTAATAAAGCATATGGAGATGGATCTATAATGAGATTGGGTGGTACAGCCACACTTGATGTAGAAACAATTTCAACAGGATGTTTGTCTTTAGATATGGCTTTAGGAGTTGGTGGTGTTCCTAAAGGAAGAATAATAGAAGTTTTTGGTCCTGAATCATCAGGAAAAACTACTTTAGCACTACATATTGTTGCTGAATGTCAAAAAAATGGTGGAAAAGCAGCATTTATTGACGCTGAAAATGCATTAGATCCAGAATATGCCAAAAATCTTGGATGTAATGCAGACGACTTATTGGTTTCACAACCAGATTCTGGAGAGCAAGCACTCGATATTCTTCAAAAGTTGCTAGAAACAGCTGCTTTGGATGTTATTGTTATTGACTCTGTAGCAGCATTAGTGCCTAAAGCTGAGCTTGATGGACAGATTGGTGATGTTACAGTTGGTTTACAGGCAAGATTGATGTCACAAGCTCTAAGAAAGCTTTCTGGTCCAATTAATAAATCTAGAACATGCGTAGTTTTTATTAATCAAATTAGAGAAAAAATTGGTGTAATGTTTGGTAGTCCAGAAACAACTCCGGGTGGTAGAGCGTTAAAATTTTATTCATCAGTAAGATTGGATATTAGAAGAATAGCTGCTATTAAAGAAGGAACTGATATGACTGGAAATAGAACAAGAGTAAAAGTTGTAAAAAATAAAGTAGCTCCACCTTTTAAAATGACTGAATTTGATATTATGTACGGTAAAGGAATCTCA
OM-RGC.v2.009073790__3-609	OM-RGC-v2	K03553	recA; recombination protein RecA	Bacteria	CCTACTCGCAGAAACACAAAAAAAGGGTGGGGTGGCAGTTCTGATTGATACAGAAACTGCAGTAAGTAGAGAATTTTTAGATGCAATTGGTGTTGACGTATCTAAACTTCTCTATGTATCTGCTGATTCAGTAGAACAGATTTTTGATTATTGTGAAACAATTATTGAAAAGGTAAGAACCGCAGATAGAGATAAGTTAGTTACTATAGTAGTAGATTCAGTTGCAGCAGCATCAACTAAAAATGAGTTGGCTGCAGATTACAATAAGGATGGATACGCAACTGATAAAGCAATCATCATCTCAAAAGCGATGAGGAAAATCACAAACATGATTGGTAGACAAAAGATTTCTCTTGTGTTTACTAACCAACTCAGACAAAAAATGGGTGTAATGTTTGGTGACCCTTGGACTACGAGTGGTGGTAAGGCTTTAGCGTTCCACAGCTCTGTTAGAATCCGTTTGAAAAATATGGGGCAAATCAAAACCAAAGTAAACGGAAAAGATAGAGTGGTAGGAATTAAGGTAAGAGCACAAATCGTAAAAAACAGAATGGGCCCACCTCTAAGAGCGGCTGATTTTGAAATTTACTTTGAAAGAGGTATCGAT
OM-RGC.v2.009079503__3-621	OM-RGC-v2	K03553	recA; recombination protein RecA	Bacteria	TAAATCACTTATCGGTGCTCACGCTCTTGCTTCTACACAGAAGAAAGGTGGTCTTGCTGTATACATAGATACCGAGTCTGCAGTTTCTGCTGAGTTCTTACAAGCAATCGGAATAGATACAGATAGTATGTTGTATGTTCACTTGGAAACCGTAGAGGATGTATTTGATACCATAGAAACAATCATTACAAAAATTCGTGAATCAAGTAAAGATAAATTAGTTACAATACTAGTCGATAGTCTTGCTGCTGCTTCCACTAAGGTGGAGATGGATGCGGATTTTGATAAGGATGGTTGGGCGACCTCAAAGGCAATTGTATTATCAAAAGCAATGAGAAAGATCACCCAAATGATTGCTCGTCAAAAAGTGTGTTTAATCTTTACCAATCAGTTACGTCAAAAGATGGGTGTAATGTTCGGTGATCCGTGGACAACAAGTGGTGGAAAGGCTTTACCTTTTCATGCTTCAACTCGTATTCGTTTAAAGAACATGGGACAGATCAAGGACACCAAGAAGAACACCATTGGTATTAAGATTAGAGCACAGGTTATTAAGAATCGTTTAGGTCCACCTATGAGATGTGCTGACTTTCAACTATACTTTGATAAGGGTATTGAT
OM-RGC.v2.009086689__9-765	OM-RGC-v2	K03553	recA; recombination protein RecA	Bacteria	TGTTCAAGATACACCAACTGATGTGACAGATTGGGTTGGTACAGGTTCCACATTGTTAGATTTAGCAGTATCAAACAAACCACATGGTGGTTTAGCTGCTGGTAGAATTACAGAAATTAATGGATTAGAGGGAAGTGGTAAATCACTTATTGGTGCTCACGCTCTTGCTTCTACCCAAAAGAAAGGTGGACTTGCTGTCTATATAGATACCGAGTCTGCTGTATCAGCTGAATTTCTACAGGCAATTGGAATCGATACTGATAGTATGTTATATGTTCATTTGGAAACAGTTGAAGATATATTCGATACTATAGAAACGATTATTACAAAAATCAGAGAATCAAGTAAAGATAAATTGGTTACAATACTAGTTGATAGTTTGGCTGCTGCTTCTACTAAAGTAGAAATGGATGCTGACTTCGACAAAGATGGTTGGGCTACAAGTAAAGCCATCGTTCTGTCTAAAGCTATGAGAAAGATTACACAAATGATTGCTCGTCAAAAAGTTTGTTTAATCTTTACTAATCAGTTAAGACAAAAACTTGGTGTGATGTTTGGAGATCCTTGGACTACTTCTGGTGGTAAGGCTCTTCCTTTTCATGCCTCGACTCGTATTCGATTAAAGAATATGGGACAAATCAAAGATACCAAAAAAGATACTATTGGTATTAAGATAAGAGCTCAAGTAATCAAGAACCGATTAGGTCCACCTTTGAGAAGTGCTGAGTTTCCACTTTTCTTTGATAAAGGTATTGAT
OM-RGC.v2.009103214__3-675	OM-RGC-v2	K03553	recA; recombination protein RecA	Bacteria	TTTGGACATTGCGCTCGGGGTGGGCGGCGTGCCGCGGGGACGCATCATTGAGATTTATGGGCCGGAGTCGTCCGGCAAAACGACGGTCATGCTGCATATCGTGGCCAACGCGCAGAAGGCCGGCGGCACGGCGGCCTTTATCGACGCTGAGCACGCGCTCGACCCGTCGTACGCGGCCAAGCTGGGGGTGAACCTCGAGGAACTGCTAATCTCCCAGCCGGACAGCGGCGAGGAGGCGCTGACGATCTGTGAGACGCTGGCCCGCTCCGGCGCAGTGGACGTGATCGTGATCGACTCGGTGGCGGCGCTCGTGCCGAGGGCGGAACTAGAGGGCGACATGGGCATGGCGACCATGGGAATGCAGGCGCGGTTGATGAGCCAGGCGCTGCGGAAGTTGGCCGCCATTCTCGGCAAGTCCAAGACGATGTGCCTGTTCACCAACCAAATGCGCGAGAAGGTCGGTGTGATGTTCGGCAGCCCGGAAACGACGCCCGGTGGCAAGGCGCTCAAGTTTTATGCCAGCGTGAGGATCGATATCCGTCGTCGCGAACAACTCAAGGATAACATGGGCAACGTGATCGGCAACCATATCCGCACCAAGGTGGTGAAGAACAAGGTGTCACCGCCGTTCATGGAGGCCGAGTTCGACATTATTTACGGGCAGGGGATCAAC
OM-RGC.v2.009115662__3-627	OM-RGC-v2	K03553	recA; recombination protein RecA	Bacteria	ATCTTTTATGGCTGTGCAAATAGCCGCTAATGCTCAAAAGATGGGGATGACGGTTGTCTATTTTGACGCTGAAAGTGCCATCGACCCACAGTTTCTAACAACTGCCGGCGTTAAGGTTGCTGACCTTCTGTATGTTCAAGCCCTCTCAGTAGAGAAGGTACTTGAAACTATCGAGGATCTGATGGGAGAATATCCTGAGACTCAATTCCTTTTCATTTGGGACAGCATCGCTGCTACCACATCTGAAAAAGAAATGGAATCGGACTTCAACCCTCAATCCACCATGGCAGTGAAGCCACGCATTTTTGCCAAGGCTTTTCCGAAACTAACAATCCCCTTAGCCAATCAGCAATGTACGCTGATCTTGGTCAATCAGTTGAAGACAAACATTACCAGTAATGTTGCTGAAGCTATGACCACTCCTTACATTGCTCCCGGTGGAAAGGCGATTGGGTATTTCTGCTCCCAACGCATTTGGTTAACAAAGCGAAAGGCTAAAGCAGGATATGTGACGGATGCTTCTGGATTAAGAATCGGTTCGGAACTAAAAGTAAAGATTGAAAAGTCTCGCTTTGGAACTGAAGGTAGAACTTGTGGGTTTAAAATTCTCTGGGGTGGAGAGGCA
OM-RGC.v2.009124384__3-669	OM-RGC-v2	K03553	recA; recombination protein RecA	Bacteria	AGACGTTGCTTTAGGTGTAGGAGGTGTGCCAAAAGGAAGGATAATAGAAGTGTTTGGGCCTGAGTCATCCGGGAAAACAACATTGGCTCTTCATATAGTTTCAGAAGCTCAAAAAATAGGTGGATATGCTGCCTTCATTGATGCTGAACATGCAATGGACCCCGAATACGCAAAAAACCTAGGAGTTAATTTAGAAGAATTACTTGTTTCGCAGCCTGATTCAGGTGAACAGTCTCTTGAGATAACAGAAACATTAGTTAGAAGTGGTGCTCTTGATGTAATTGTTGTTGATTCGGTAGCAGCATTAGTCCCTAGGGCTGAATTAGAAGGTGAAATGGGCGACTCTCATATGGGTTTACAGGCTAGACTAATGTCTCAAGCGTTGCGAAAATTAACTGGCACCGTTAGTAGGTCAAATACGACAGTACTATTTGTAAATCAAATAAGAGAGAAAATTGGTGTAATGTTTGGAAATCCTGAGACTACCCCAGGTGGAAGAGCATTAAAATTTTATTCTTCTGTAAGGATGGATATAAGGAGAATTACTAGTCTTAAAGAAGGTGCTGATATAGTAGGTAATCGAACTAGAGTTAAAGTAGTAAAAAATAAAGTTGCACCTCCATTTAAAAATACAGAGTTTGATATAATGTATGGTAAAGGGATATCT
OM-RGC.v2.009136306__3-633	OM-RGC-v2	K03553	recA; recombination protein RecA	Bacteria	AGAAAGTAGTGGTAAATCATTAGTTGGTGCTCATCTTCTAAAAGAAACTCAAAAGAAAGGTGGTGTCGCTGTCTACATAGATACTGAAACTGCTGTAAGTGAAGACTTCTTAGAAGTTATTGGAGTCAACATAAACAATATGTTGTACTTACATTTAGAAACTGTAGAAGATATTTTTGAAGCTATCGAAGAGATTGTAACAAAGGTAAGAGAATCAGATAAGGATAGGTTAGTAACTATCTTAGTTGATTCATTAGCTGCTGCTTCTACTAAAGTAGAGTTAGAAGCCGACTTCGACAAAGATGGTTGGGCTACATCAAAGGCTATTGTGATTAGTAAAGCTATGAGAAAGATTACTCAGATGATTGGTAGACAAAGAGTAGCTTTAGTATTTACAAATCAGCTAAGAGTAAAGTTGGGTGCTATGTTTGGAGACCCATATACTACTTCAGGTGGTAAGGCTCTTCCATTTCATGCATCTACTAGGATTCGTTTGAAGAATAAAGGACAGATAAAGGATACCAAGAAGAATGTAATTGGTATGACGATTCTGGCACAAGTTATCAAAAACAGATTAGGTCCTCCACTTAGAAAGGCTGAGTTTCCTCTGTACTTTGAAAGTGGTGTAGAT
OM-RGC.v2.009136582__51-843	OM-RGC-v2	K03553	recA; recombination protein RecA	Bacteria	GGCACTTGATCTGGCAATGTCTCAAATTGAGAAACAGTATGGCAAGGGTGCGATTATGCGCTTGGGCGATAAAAGTGGAGTATCTCAAATAGATTCTATTTCTACGGGTTCGTTGGCTTTGAACACTGCTCTAGGTATCGGTGGATTGCCCAAAGGTAGAATTGTTGAGGTTGCTGGGCCTGAAGGGGCAGGCAAAACAATGTTAACTCTTCATGTGATTCGCGAAGCTCAAAAGAAAGGTGGGACTGCTGCATTCGTAGATGCTGAACATGCTCTCGACGTAAATTTCGCTAAGCGAATCGGCGTCGATACGGAGAATCTCATTATATCACAACCTGATAGTGGCGAGCAGTCTCTGGAAATTGTAGATACCTTAGTTAGAAGCGGAGCTTTTGATGTAATTGTGGTCGATTCAGTTGCAGCCTTGGTCCCGCAAGCCGAATTAGAAGGCGATATGGGTGATTCGCATATGGGTTTACACGCTAGGCTTATGTCTCAAGCTCTTAGAAAGTTAACGGGTTCGATAAGTCGCTCCCATACATGTCTAATTTTTATAAATCAGCTTCGTATGAAAATCGGGGTAATGTTTGGAAATCCTGAGACCACAACTGGTGGACGAGCGTTGCCCTTTTATGCCTCGGTTAGGCTTGATATTCGTCGGATTGCTCGAGTTAAAGATGGGGATTTGGACATAGGTAATAGGACTCGCGTAAAGATCGTTAAGAACAAAGTCGCACCTCCTTTTCGTGAGGCTGAATTTGATTTGATATTCCATGGGAAAAATATTGGAATT
OM-RGC.v2.009141786__24-816	OM-RGC-v2	K03553	recA; recombination protein RecA	Bacteria	TAATTTAAACTTAGTTATTGAACAAATTAAAAAACAAACAAAAGATCCTAATGCAATTATGAGATTAGGAGATAGCAAAAAAAATATTAAAAATATTGATGTTATTTCAACAGGATCAATCTCTTTGAATACAGCACTTGGTATTGGTGGATTACCTAAAGGTAGGATAGTAGAAATATATGGACCTGAATCATCAGGAAAAACAACATTAACATTACATTGCATTGCTGAATCTCAAAAAGATAAAGGAACTGCAGCTTTTATTGATGTAGAGCACGCGCTTGACCCAACATATGCTAAAAACTTAGGTGTAGATACAAATAATTTATTGATTTCTCAACCTGATGATGGTGAACAAGCACTTGAGATAGCAGAAACATTGATAAGAAGTGGTGAGCTTGATATATTAGTTATAGATTCTGTTGCTGCACTTGTTCCAAAAGCTGAGCTAGATGGTGAAATGGGTGATTCACATATGGGTTTGCATGCAAGATTAATGTCACAAGCAATGAGAAAATTAACTGGTATTGTAAGTAAATCAAAAACATGCGTTATTTTTATTAATCAAATTCGTCATAAAATAGGTATAATGTTTGGAAGTCCTGAAACAACTACTGGAGGAAATGCATTGAAATTCTATTCTTCTTTAAGGCTAGAAATAAGAAGGAAAGCTCAATTGAAAGATGGAGAGAGAGTAATTGGTAATAGAACAATTGTAAAAGTTGCAAAAAATAAATTAGCTCCACCATTTACAAAAGTAGAATTTGATATTATTTATGGTTTAGGAATTTCT
OM-RGC.v2.009148980__33-816	OM-RGC-v2	K03553	recA; recombination protein RecA	Bacteria	AATGTTAGAACTTACAATAGGTAAGTTAGAGAAGTCATATGGTAAAGGTGTGGTGATGAAGTTAGGAGATAAGATTGTTGAGGATATTGCATCGATTCCTACAGGATCAATTAATTTAGATTCAGCTTTAGGAGTAGGAGGTTATCCTAGAGGTAGAGTGATTGAGATTTATGGTCCAGAATCTTCAGGTAAAACTACATTAACTATACATGCAATTGCAGAAACTCAAAAGCAAGGAGGTGTTGCAGCATTTATTGATGCTGAGCATGCTTTTGATGCATCTTATGCAGCTGCTTTAGGAGTAGATATTGATAATTTGTATATTTCACAGCCTGATAATGGAGAGCAAGCACTTGAAATAGCTGATCATTTAATTAGTTCTGGAACAGTTGATTTAGTTGTTATTGATTCTGTTGCTGCTCTTACTCCCAGATCTGAAATTGAAGGTGAAATGGGAGATAGTAAAATGGGATTGCATGCTAGATTAATGTCTCAAGCCTTAAGAAAGCTTACAGCAACAATTCATAAAACAAATTGCACTGTTATTTTTATTAATCAGATTAGAATGAAGATTGGTGTAATGTTTGGTAATCCGGAAACAACTACTGGAGGTAATGCTTTAAAGTTTTATTCATCTGTTCGTCTAGATATTAGAAGAATAGGTGCTATAAAGAATGGAGATGATATTATAGGAAATAGAACTAGAGTAAAGGTAGTAAAGAATAAAGTGGCCCCTCCTTTTCGAAAAGTTGAATTTGATATAATGTTTGGTGCAGGGATTTCT
OM-RGC.v2.009153662__3-696	OM-RGC-v2	K03553	recA; recombination protein RecA	Bacteria	CTCCATACCAACTGGGTCCTTTGGATTAGATAATGCTTTAGGAATCGGTGGTCTTCCAAAAGGCAGAGTGGTAGAGATATATGGCCCTGAATCTTCAGGCAAAACAACGCTGACGCTGCAAATAATTGCAGAGTGTCAAAAAGCAGGTGGCAGTGCTGCATTTATTGATGCAGAACATGCATTAGATCCTGAATATGCAAAAGCTCTTGGAGTTGATATTGATGAACTGCTTCTATCTCAACCAGATACTGGAGAACAGGCCCTTGAAGTGACTGATATGTTAGTAAAAAGTGGCAGTTTGGATGTAATAGTAGTTGATAGTGTGGCTGCATTAGTTCCGAGAGCAGAGTTAGAGGGAGATATGGGTGATTCGCATGTTGGTTTACAGGCAAGATTAATGTCACAAGCGCTTAGAAAAATTACTGGAAGCATCCAGAAATCAAATACCTTAGTAATCTTTATTAATCAAATTAGAATGAAAATCGGTGTAATGTTTGGAAGTCCTGAAACCACCACGGGAGGTAATGCACTTAAATTTTACTCAAGTGTAAGATTGGATATTAGACGAATTGGTGCAATCAAAGACGGAGACGAGGTTATTGGAAATGAGACAAGGGTAAAAGTAGTTAAAAATAAGATGGCACCTCCTTTCAAAGTTGTAGAATTTCAGATTCTGTACGGAAAAGGGATAAAT
OM-RGC.v2.009159164__3-738	OM-RGC-v2	K03553	recA; recombination protein RecA	Bacteria	AGACTCGGGCTCGTATGCCCTTAATAAAATTATCTCAGGTAAATACGATGGGGGATTTCCTATCGGTGGTATTACAGAGATTTACGGCGAGTCCTCGACCGCTAAAACAGTATTTCTGACTCACGCATTCGTAGGAGCCCAGAAGAAAGGTTATTACACCGTAATGGTGGATAACGAACATGCTTACTCTCCCTCCTTCGCTAGTATCTTGGGAGTAGACTCAGAGAAGCTAATTTACACGACCCCGGAAACAATGGAAGGTTGTTTCGAAGCTATTGAGAATACAATACTTGCTATTAGAGAACATGATAAAGATACGCCTATTGTTATTGGATATGATTCTATTGGTGTTTCTCCTACTCGCAAGGAGATGGACGGAGAACTAGGAGCTAACGGTGAGATATCCGGTGCGCTTAGAGCTAAGGTAGCAGGTCAATGTCTGCGTCGAATCAACCCTATGCTACGAAAGCATAAAGCTGCACTAATCATTATTAACCAAGTGAGGAGCAAGGTAGGTTTAGTGTTTGGTGACCCACGAACTAAGGCGGGTGGAGGCAAAGCACTTCTTTATTACTGCGCTGTGTCATTAGAGACAGCCTCGGCAAAGGCTGGTATTATGTTTGATGAGCTTAAAAATCCTACAGGGATTAAAGGTACTGTCAAATGTGTAAAGAATAAAGTAACTGTGCCTTACCAAGACTGCGAGTTTAAGTTAGAGTATAACAAAGGTCTGTCC
OM-RGC.v2.009159223__3-618	OM-RGC-v2	K03553	recA; recombination protein RecA	Bacteria	GTCACTTATTGGTGCTCATGCTCTCGCCTCTACCCAAAAGAAAGGTGGACTTGCTGTCTATATAGATACTGAGTCTGCTGTTTCAGCTGAATTTTTACGAGCTATTGGTGTAGATACCGAAAGTATGTTGTATGTACATTTAGATACTGTCGAAGAGATATTTGATACAATCGAAACAATCGTTACGAAAATTAGAGAATCAAGTAAAGATAAATTGGTTACAATATTAGTTGATAGTTTGGCTGCTGCTTCTACGAAAGTGGAAATGGATGCTGACTTCGATAAAGATGGTTGGGCTACTTCAAAGGCAATCGTCTTATCAAAAGCTATGAGAAAGATTACACAACTTATTGCTCGTCAACGAGTTTGTTTGATTTTTACTAATCAATTAAGACAAAAACTTGGAGTAATGTTTGGAGATCCATGGACTACCTCAGGTGGTAAGGCTCTACCATTCCACGCTTCAACTCGTATTCGTTTAAAGAATATGGGACAAATCAAAGATACAAAAAAGAACACTATTGGTATAAAGATTAGAGCTCAAGTCATCAAGAACCGATTAGGTCCACCTTTAAGAAGTGCAGAGTTTCCTCTTTTCTTCGATAAAGGTATTGAT
OM-RGC.v2.009168456__72-852	OM-RGC-v2	K03553	recA; recombination protein RecA	Bacteria	GGTCTTTATGCGTTCGCTAAAGAAGCAGTTTGAGGATACTCAGTTCCGTTCTGGTGATCAGCTAGAGCTACCACTTGGCAACTCCACTGGATCGCTCAGCCTGGACATCAACCTGCAAGTGCCATGCTACCAGGGTGGTATCATCGAGATCTTCAGTAACTCAGGTGCGGGTAAGACGACACTAGTGCTGTCTATCCTAGCGGAGGCTGCGAAGAGAGGCAAGAAGGTTCTGTTTATCGACCAAGAGCAAGCGCTACAACCCACGCTAGTTGACTCATTCCCCACACTACGAGAGCCTGGAATCCTAGAAGTCATCACGGCACCGACAGGCGAAGACGCGCTAAGGCTAGCAGAGCTTTGGGCGTTGCAATACCCTGGGGCTGTCATCGCTATTGACTCGGTAGATGCACTACTTCCAGAACAGACAGACTCTAAAGGGATCGGAGAGACCGACGTTGGAACTCTGCCTAAGCTTATGAGTGCTGGATGTCGTAAGCTACAAGCTGCGGTCGGCAAGTCTAAGAGCACGATCATCTTCCTGAATCAGCAACGCACGAACATTGGTGCATACGGCGATCCGGATACCACGAGTGGTGGTCGCGCACTTCCGTTCTATGCAGCACAACGAATCAAGCTGATGGATATCACCAAGGCAACTCGTATCATGGGTGAGGATGGTGACCAGATCGGTCATACTGTTCGATTCAAGATCGTTAAGAATAAGGTTGCCCCACCCTTCGTCAGTGGTGAGTTTCCCCTCATCTATGGTAAGGGCATCGAT
OM-RGC.v2.009179837__114-609	OM-RGC-v2	K03553	recA; recombination protein RecA	Bacteria	TAACTCAGTTACAAAAAAGGTTTCGAAGAATATGAAGGGGATTTTAGACTACGTAATCGAGGGCGAGGACTCTAGGTTTAAAAATTTAGGCCTAATTGTTTTGGATTCTATTGCAGTTTTAAATACACCAATGGAGATAGCAGCTACAGTTGGTAAGGCCAATATGGCTCCAATCCCCAGATTTTTATCTACAGAGTTAAAGAAACTTACCCCTGTGTTGGCACAGGCAAACGTAGCATTCATCGGCATTAATCAGGTCAGAGTTAACTTAGGGCAGATGTTTGGAGACCCCACCTCATCACCGGGCGGTAAGGCTTTGAAACACGCCTGCAGTCTAATGATTAATATGGCACCAATGTCAGGGGCTGATAATATAATAAAGAATCAATCTGGAGACAGAGTGGGCCACAAAGTCAGGGCCAAGATAGGTAAAAATAAAGTAGGTGCGCCATTTAAGGTTGCAGAGTATTCCATAGAATATGAAAAAGGAATTGTA
OM-RGC.v2.009183558__3-606	OM-RGC-v2	K03553	recA; recombination protein RecA	Bacteria	TGCCAACTGTCAAAAGATGGGCAGAAATGTAATCTACATTGACGCCGAGGGAAGATTCAAAGATATGAATTTTCAAGTAGATGGCCTTGATCCCGAAAAGATGCTGATCATGGCACCCGAAGATAAACCTATTCCCGCTGAAAAATTTCTAGAGTGGGCATACCTAATGATGAGCCATCCAGACAATCATGGTGCTGTTGTTATTATCGACTCAATCTCCTCTCTTATACCAGAAAAGGAACTAGATAATGACTTCAGTCCTGGTCGTGCTGGCTTGCCTAAAATTCTTAGTATTTTCACCAAAAAGGTGGGCCAATTGTTACCAAGACAACGCGGACTAGTAATAGCGATTACACATTATATCGCTAACACATCTGGATTTGGCAAAGCTAAAATGGCTGATGGTGGCAATAAAATACAGTATCAAGCAGATACAAGAATGGAAATTGCTGGAGGTGGAGAAAAAGCACCAGCAATAAAATTCTGGGATGATGATGACGGAAAAAGAGTTGGTCAACTTGTTAACTGGAAAATTATCTGCTCCTCAATGGGACCGCCCGGAGGTCAAGTTCAAAGTTATATTCGCTATGGACATGGTATTGAC
OM-RGC.v2.009186929__3-624	OM-RGC-v2	K03553	recA; recombination protein RecA	Bacteria	TTATATGGCAGCACAGATTGCCGCGAATGCTCAAAAGATGGGTATTGATGTTATTTATTTTGATTCAGAGTCTGCGATTGATCCCTCGTTCTTGGAGCGAGCAGGATGTGACTTGAATCAACTTCTTTATGTTCAGGCAACCTCAGTAGAGTTTGTTTTGGAAACTATTGAAGACCTTCTTGCCAACAACGAAAACCGTATGTTGTTTATCTGGGATTCGCTGGCTTTGACACCAGCCATCTCAGATATTGAAGGCGATTTTAATCCGCAGTCTTCTATGGCTGTAAAGGCTCGTATTCTTGCGAAGGGTATGTCTAAGTTGACTGTACCTATCGCAAACTCACAGTCTACCTTCTTGGTGCTGAACCAGTTGAAGTCCAACATCACTCGCTCACCTTCTGAGGCTTTGACAACTCCTTATGTCACTCCAGGCGGAAAGGCTATGATTTATGCCTACTCACTCCGCATCTGGTTGACCGGGCGAAAAGCCAAGGCATCTTTTGTTGTAGATGATAAGGGGTTCCGCATCGGTTCGGAGGTTAAGGTTAAGCTTGAGAAGTCTCGCTTTGGAACTCAAGGGCGACAATGTAACTTCCGCATCCTTTGGGGTGACGAGATTGGC
OM-RGC.v2.009210762__24-807	OM-RGC-v2	K03553	recA; recombination protein RecA	Bacteria	AGATTTAGAAAACGCTATCTCACAAATTGAACGTCATTTTGGAAAAGGCTCTATAATGAAAATGGATGGTTCAGCTGTGGGGCAGTTTCCTGCAGTAAGTGCTGGAAATTTAGCAATTGACATTGCTCTTGGAATTGGAGGATTTCCTCGCGGCCGTATCATTGAAATATACGGTCCAGAAGCATCTGGAAAAACAACACTAGCTTTGAGTGCTATTGCAGAGGTACAAAAAGTAGATGGCGTAGCAGCTTTCATAGATGCTGAACATGCTTTTGATAGAAACAACGCTAAAACATTAGGAGTTCAGGTAGAAGATCTTCTTCTTGCTCAACCTGACTATGGTGAACAGGGTCTTGAAATCGCAGAGCAGCTTGTAAGAATTGGGAAAGTGGATATGGTAGTTATTGATTCAGTAGCTGCGCTAGTACCTAAAAATGAATTAGAGGGTGATATGGGCGACTCCCATATGGGCCTTCACGCAAGATTAATGTCACAAGCTCTAAGAAAATTATCGGGCGTAATTTCGAAATCAAATACAATTTTCATTTTTATAAATCAACTACGTTCAAAAATAGGTGTAGTTTTTGGAAATCCAGAGACAACCACAGGTGGAAATGCTTTAAAATTCTACTCAAGTATCCGATTAGACGTAAGGCGCGCTAGCCAGATTAAAAGCGGGGATGAGGTAACTGGACATAGAATTAAAATTAAAGTTGCCAAAAATAAACTAGCACCTCCCTTTAGAATTGCTGAAGTAGATTTAATCTATGGAGTAGGCATATCT
OM-RGC.v2.009211138__3-699	OM-RGC-v2	K03553	recA; recombination protein RecA	Bacteria	ATCAATTTCAACAGGTTCAATATGTATTGATAGTGCACTTGGGGTAGGTGGATTTCCAAGAGGAAGAATCATTGAAATATATGGCCCAGAAGCTTCTGGAAAAACAACTTTAGCTTTACATGCGATAGCTGAAACCCAAGAAAATGGAGGAGTAACAGCTTTTGTTGATGCAGAACATGCGTTTGACCCATCATATGCAAAAGGCATAGGGATAAAGAATGAAGAGCTATTAATTTCTCAACCTGATTATGGAGAACAAGCGCTTGAGATAGTTGACCAACTAGTCAGGAGTTCTGCAGTCGATATGGTTGTAGTTGATTCGGTCGCAGCGCTTACTCCTAAATCTGAGTTAGATGGAGAAATGGGTGATACTCATGTCGGTTTACAAGCCAGATTGATGTCTCAGGCTTTAAGAAAAATTACTGCTACTGTGTCAAGGTCTAAATGTACAGTAATATTCATTAACCAACTTAGAATGAAAATTGGTGTTCCTTCTTATATGAGTCCAGAAACAACTACTGGGGGTAATGCTTTAAAATTTTATTCCTCAGTGAGGCTTGATGTTAGAAGAATAGCATCTATTAAAACTCCTGATAGTGTTGTAGGAAACAGGGTTAGGGTTAAAGTAGTTAAAAATAAAGTAGCCCCACCATTCAAAGAAGCTGAGGTTGACATAATTTTTGGGAAAGGTATTTCC
OM-RGC.v2.009218236__3-672	OM-RGC-v2	K03553	recA; recombination protein RecA	Bacteria	ATTAGATTCTGCATTGGGTATTGGTGGTGTACCAAAAGGAAGAATTATAGAAATTTATGGACCAGAATCATCTGGAAAAACAACCTTGACATTGCATATTGTTGCTGAAGCTCAAAAAAAAGGAGGTCATGCTGCTTTTATAGATGCCGAGCATGCATTTGATCCTAGTTATGCAAAAAATTTGGGCGTTAATACTGATGAGTTACTTATATCTCAACCAGATACGGGAGAGCAAGCATTAGATATTTGTGAAACTCTCGTTAGATCAGGAGCTTTAGATGTAATTGTTATTGATTCGGTTGCGGCATTGGTTCCTAAGGCTGAACTTGATGGCGAAATGGGTGATACTCATGTTGGTTTACAAGCAAGATTGATGTCTCAAGCGCTTAGGAAATTGACGGGTACAGTTTCTAAATCTACGACTTGTGTTATTTTTATAAATCAAATTCGAATGAAAATTGGTGTTATGTTTGGTAGTCCAGAAACAACAACGGGAGGTAATGCATTAAAATTTTATTCTTCATTAAGAATGGATATTAGGCGTATAGGTCAAATTAAAGAGGGTGACCAAGTTGTTGGTAATAGAACTAGAGTAAAGGTAGTTAAAAATAAAGTAGCTCCACCTTTTAGACTAGCTGAGTTTGATATAATGTATGGTAAAGGAATTTCT
OM-RGC.v2.009218630__3-750	OM-RGC-v2	K03553	recA; recombination protein RecA	Bacteria	AGTTAAAGACTGGATCCCAACTGGCTCTAGGTGGCTTGATAGTATTGTTTGTCGCGGTCAGCTGGCAGGCATTCCAGTTGGAAAGATTGTAGAGATTGCCGGCCTAGAAGGGTCTGGCAAATCTTATATGGCTGCACAAGTAGCAGCCAACGCTCAAAAAATGGGGATTGATGTAGTCTATTTTGATTCTGAATCAGCTATTGATCCTAGTTTTCTTGCCGGAGCTGGCTGTGATGTCGATAACATTTTATATCTACAACCTACTAGTGTCGAAAATGTGCTAGAGACCATAGAAGAACTTCTAGGATCAAATGATAACAGAATGTTGTTTATTTGGGACTCTCTAGCCTTGACTCCTTCTGTAAGTGATGTGCAAGGAGATTTTAACCCGCAGTCATCAATGGCTGTAAAGCCTAGGATTTTAGCCAAGGGCATGTCAAAATTGACCGTGCCTATTGCTGCCTCTAAATCAACGTTTTTGGTTCTTAATCAGCTAAAAACTAATATTACCAACAATGTAGCCGAGGCTATGACGACACCATATGTTACACCAGGTGGCAAGGCAATGCATTATGCATACTCTTTGCGTATCTGGCTTACCAAGAGAAAAGCCAAGGCTTCGTTTCTTTTAGACGATAATGGATACAGGATAGGATCTGAAGTTAAAGTAACACTAAAAAAGAGTCGTTTCGGCACAGAGGGCCGACAATGTACTTTTAAGATCATGTGGGGCGGCGATGTAGGAATT
OM-RGC.v2.009220143__3-639	OM-RGC-v2	K03553	recA; recombination protein RecA	Bacteria	CGGTCCTCCCTCGATAGGAAAATCCCATATAGCAATTCAAATTGCTAGATCTACTCAACAAATGGGTGGAATCGTAGTTTATATTGACACTGAAAACGCTACAAGTGTAGAAAACTTGTCTCTCCTCGGGGTTGATATCAGTAAGAGGTTTGTGTATGTTGATACACACTGCACAGAAGAGGTTTTATCTATTTCAGAGTCTACCATTCTAAAAGCTAAAGCAATGGATAAAGATGTGCCAATTACTATTATTTGGGATTCTGTTGCTGCATCTTCTCCAAAAGCTGAGCTAATTGGTGATTATGATCAAAACTCTATCGGTCTGCAAGCTAGATCTATCTCTAAGGGTATGCGCAAGATAACGGGAGTAATAGGCCAAACTAATACTCTTATGATATGCTTAAACCAAATTAGAACTAACATTGGAGTAATGTACGGAGATCCAACCACTACCCCGGGTGGAAAAGCAATACCTTTTCACGCCAGCGTCAGAATTAAACTTGGTGCAGGTCAACAAATTATGAACAAAGACAAAGAAGTCATTGGTATTAATGTTTCCGCTAAGACTATTAAAAACAAAGTCGCCGCCCCTTTTAGATCTTGCAAATTTGAAATACATTTCGGTAAAGGGATATTT
OM-RGC.v2.009222645__48-837	OM-RGC-v2	K03553	recA; recombination protein RecA	Bacteria	GGCTCTGGATCTGGCGATCGGGCAGATCGAGAAGCAGTACGGCAAGGGCTCCATCATGCGCATGGGAGGCGAGGGGGGGATCGTCGAAGCCGAGGCCATCGCCTCCGGATCCCTGGCCATCGACCTGGCGCTGGGCATCGGCGGCTTTCCCCGGGGTCGTATCGTCGAGATCTATGGACCCGAAGGAGCGGGCAAGACCATGGTGTCCCTCCACGCCATCCGCGAGGCCCAGAAGGCCGGCGGTACCGCGGCTTTCGTCGACGCCGAACACGCCCTGGATATCACCTTTGCACGGCGTATCGGTGTCGATGTCGAAAACCTGATCATCTCCCAGCCGGATTCCGGTGAGCAGGCCCTGGAGATCGTCGAAACCCTCGTGCGCTCCGGCGCCTTCGACATTATCGTGCTCGATTCGGTGGCAGCTCTCGTGCCACAGGCCGAGCTCGAAGGGGACATGGGCGACTCGCACATGGGACTGCACGCGCGGCTCATGTCGCAGGCCTTACGCAAGCTGACGGGCAGTATCAGCCGCTCGCGTACCTGCTGCATCTTCATCAACCAGTTGCGCATGAAGATTGGCGTCATGTTTGGCAATCCCGAAACGACGACAGGTGGCCGGGCCATGGGGTTCTACGCCTCGGTCCGCGTCGACATCCGGCGCATAGGCCACATCAAGGATGGTGACACGAACATCGGCAGTCGGGCCCGCGTGAAGATCGTCAAGAACAAACTGGCGCCACCGTACCGACAGGCCGAGTTCGACATCTACTATGCCGGCGAGCAGATCGGC
OM-RGC.v2.009230033__18-702	OM-RGC-v2	K03553	recA; recombination protein RecA	Bacteria	ACGAATTCCGTTTGGTATTCCTGCGTTAGATGGGCTTACAGGAGGAGGCATTCCAAAGAAGCGAATGACTATTCTGTATGGCCCAACTAATGTTGGAAAATCATATTTAGCTAGTCAAATTGTGGTAAATGCTCAAAAAGAAGGTGGAACAGCAGCATGGATAGATACAGAACTTTCATGGGATAGTGATTGGTACAGAAAATGTGGAGTTGATGTAGATAATACCCTAGTTTCTCAGCCTGTAAATGGTGAAGAGGCTATGGATACGGTACGAGAACTAATGCAAATGGGTATAGATGTCATAATTTTAGATAGTATAGCAGGATTAGTACCTACTGCAGTTGTAGAAGAAGAGTTTTCGTATAATCCGATGGCATGGCAAGCCCGATTTGTTAACTCAGCACTGCCTAAATTACTTCCTAACTTGAAAAAAGGGTCAGCATTAGTGGCTATTAACCAAGTTAGAAGTAGTATAGGCCCAGTAGCTCTAGATAATATGCCGGGAGGTTTAGCACAGTCATTTTTTGCTCACTTTCTATTACAAGTTCGTAGAAAAGGGTGGATTGAAGATAAAGATAAGGCTAAGGTAGGCTTTGATATGGAAATACGCTTGAGAAAGACTAAAGTAGGTGGAGATAACTGGGAATCAGCAGTAGTACCGTTCAGAGTAGAAGGTGGAATAGAT
OM-RGC.v2.009232431__3-651	OM-RGC-v2	K03553	recA; recombination protein RecA	Bacteria	TATTCCAAAAGGTCGTATCACAGAAATATATGGGCCAGAATCAGCAGGAAAATCAACGCTTGCACAAAATATAATTGCAGAATCACAAAAGGAAGGTGGACTAGCAGCATATATAGATGTAGAGCATGCCTTAGATCCAGAATACGCAGCAGCATGTGGTATTAACACAAAAGAATTACTAATTTCACAGCCAGACACAGGTGAGCAGGCATTAGAAATATGTGAAGCACTAATACGATCTAATACATTAGACCTTATAGTAATAGATTCAGTGGCAGCTCTAGTGCCTCGTGCAGAAATTGAAGGAGACATGGGTGATTCATTGCCTGGACTGCAAGCTAGATTAATGTCACAAGCATTAAGAAAATTAACTGGTGCAACTGCTAGAAGTAAAACAGCATTAATTTTTATTAATCAACTTAGAGAAAAAATTGGAGTGGTATTTGGTAACCCTGAAGTAACACCGGGTGGTAGAGCATTAAAATTTTATTCATCAGTTAGAATCGAAATACGTAGAATAGAAAGCTTAAAATCAGGAACCGTATTCATAGGAAACAGAGTGAGATGCAAAGTTGTTAAAAATAAAGTAGCTCCACCATTTCGCCAATCTGAATTTAACATTATGTTCACAAATGAACAAAAAGGAGTA
OM-RGC.v2.009235305__54-867	OM-RGC-v2	K03553	recA; recombination protein RecA	Bacteria	GTCTATTGATGCAATGCGTCAAATGATCAATAAAACTGCAGGCATGAATGTAGCTCACAGCTTGGAGGAAGATAATCCGACCGAAGTCAAAGAGTGGATCCCGACTGGATCTACTTGGCTTGATTCTATTATCTGCAAGGGCAAAAGGGGCGGCATTCCTATTGGAAAGATCGTGGAACTCGCGGGCCTGCCATCAACAGGGAAGTCATACATGGCTTTTCAGATTGCAGCAAATGCCCAAAGGATGGGCATCGATGTGGTCTATTTTGATGCTGAATCAGCTGTGGATCCTGAGTTTATAAGAAAGATTGGTGTAGACACCAAAAAGCTGATTTATGTTCAGCCGACAAGCGTTGAGTTTGTTTTGGAGACGATCGAGTCTCTTTTGGAATCAAACGATAACAGAATGTTGTTTATCTGGGATTCGCTGGCGTTTACTCCTGCTATTTCGGATGTAGAGGGGGATTTCAATCCAAACTCTTCAATGGCTGTGAAGGCTCGCGTTCTATCAAAGGCGATGTCCAAGCTGACCGTTCCGATTGCAATTTCTCAATCAACTCTTCTGGTTCTCAATCAGTTGAAGACCAACATCCCTACTGGTCCCAACGCTCACGTCGTTGCGATGACCACGCCATACGTTACACCTGGCGGGAAAGCGCTGACATATGCATATTCACTGCGTATTTGGCTTACTGGTCGCAAAGCAAAGTCGTCTTTTGTAAGGGATGACAATGATTTTATTATTGGTTCGGAAGTAAAAGTAAAAATTGAAAAGTCGAGGTTTGGCACCCAAGGACGGACGTGCAACTTTAAG
OM-RGC.v2.009238433__3-603	OM-RGC-v2	K03553	recA; recombination protein RecA	Bacteria	GAAAAGTACACTTGCGCTTCATATAATCGCCTCAGCACAAGCTATAGGAGGAACAGTCGCTTACATTGATGTAGAACATGCGCTTGACCCAGCCTATGCAGCCGAAATAGGCCTAGATATAGAATCCCTTTTAATTAGCCAGCCTGATGCCGGAGAACAAGCATTAGAGATTTGTGAAGCACTAGTACGCTCTAATGCTGTTGATGCAATTGTGATCGATTCAGTAGCCGCATTAGTGCCAAGAGCAGAAATAGAAGGAGAAATGGGAGATTCACATATAGGACTCCAGGCAAGGTTAATGTCGCAAGCATTACGAAAATTAACAGCATCAATCTCACGTACCCGGACCTCCCTAATTTTTATAAATCAATTACGCGAAAAAGTTGGAGTAATGTTTGGTAACCCCGAAACAACGCCGGGAGGGCGAGCATTAAAATTTTATTCTTCAGTAAGAATAGACTTGCGACCAAAGGAAAGTATCAAACAAGGTACGGAAATAGTAGGTAGACGTGTACGTGCGAAGGTTGTGAAAAATAAAATGGCAGCACCTTTCCGAATTGCAGAATTTGACATTGTCTTTCAAACTCCACGAGGAATAAGC
OM-RGC.v2.009238563__3-678	OM-RGC-v2	K03553	recA; recombination protein RecA	Bacteria	TCTTTCCCTTGATATTGCGACAGGTATAGGAGGTGTTCCTAAAGGTAGAATCGTAGAAATATATGGTCCTGAATCATCAGGAAAAACAACATTAACATTGCATATTATTGCAGAAGCTCAAAAAGCTGGTGGTAATGCCGCATTTATAGATGTTGAACATGCTTTAGATCCTCTATATGCTGAAAAGATAGGTGTAGATATTCAGAATTTATTAATTTCTCAACCTGATGATGGTGAACAGGCACTTGAGATATCAGAATCTCTTATTAAGAGTTGTCAGCTAGATGTGTTAGTTATAGACTCTGTTGCTGCATTAGTCCCTCGTGCAGAAATTGAAGGTTTAATGGGTGATTCACATATGGGATTACAGGCTAGATTAATGTCTCAGGCAATGAGAAAATTAACAGGTATTGTTAGTAAATCAAAAACCTGTGTTATCTTTATTAATCAAATTAGACATAAAATAGGAATTGTGTTTGGTAATCCTGAAACAACAAGTGGAGGGAATGCGCTGAAATTTTATTCTTCTCTACGTTTAGAAATTAGAAGAAGAAGCCAATTAAAAGATGGTGATTCAATTATTGGAAATAGAACTTCAGTTAAAGTTGCAAAAAATAAATTAGCTCCACCATTTCAAAAAGTTGAATTTGATATACTTTATGGTCAAGGGATATCA
OM-RGC.v2.009254023__36-861	OM-RGC-v2	K03553	recA; recombination protein RecA	Bacteria	TATCTCCGACATGAAATCACTAATCAACAAGAAGGCCGGCGCAGAGCTGGCTTTTGATCTATCAGAAGATAACCCGACTGATGTAACAGAGTGGATCCCCACAGGATCACGTTGGCTCGACAGTATGATCTGCAGAGGCAAATACGCTGGTATCCCTGGGGGTAAAATCGTAGAGATCGCCGGCTTGGAATCAACTGGTAAATCATATATGGCATCTCAAATCGCTGCCAACGCACAGAAGATGGGCATTACCGTAGTGTATTTTGATTCAGAATCAGCAATCGATTCTGCTTTTCTCGAAAAGGCAGGCTGCGACACTAATGAGCTTTTGTATGTCCAAGCTCAAAGTGTAGAGTTCGTTCTAGAGACGATCGAGGAGCTTCTAGGTTCAGGCGAAAACAAATATCTATTCATTTGGGATAGCCTAGCTTTGACTCCAGCGGTCAGCGATGTAGAGGGAGACTTTGATCCCTTGTCCTCTATGGCAGTTAAGGCTAGAATTCTCGCTAAAGGAATGTCCAAGCTTACTGTTCCGATCGCTAACTCTGGCTCGACTTTTCTGGTTTTGAACCAATTAAAGACAAATATTACGAATAATAGGGCAGAATTGCTAACAGAACCCTATATAACACCAGGCGGCAAAGCGATGCACTATGCCTACTCCTTGAGAGTTTGGCTGACAAGTAGGAAGGCGAAGGGAAGCTTTGTGTACGATGATAAGGGATTTCGAGTAGGTTCAGAAGTAAAAGTAACTTTAAAGAAGAGTCGTTTCGGGACACAAGGAAGGCAGTGTACATTTAAAATTCTTTGGGGAGAAGACGTCGGG
OM-RGC.v2.009255358__3-678	OM-RGC-v2	K03553	recA; recombination protein RecA	Bacteria	GAAAAAGTATCGTACTGGGGTATGCCAGTTAGATGAGGCATTATGGGGAGGTCTTCCTTGCGGTGTTTCTGAAATTGTTGGGGGTGACGCCTGCGGCAAGACAACGATATGCCTTAGTGTGATGCGAGAAGCTTCAATTGATGGTTTACCAACCGTACTTATCTACACAGAAGGCTTACCCGATAAAATTTACTTTGGTAAAGCGGGACCAAGCGATTGTGTAGTCGTAACTCCTAGGTTCGGGGAGGCTGCTATTGAGGCAGCTTTCTCGGCCCTTGGGAGTGGCGCTAAGGTCGTAGTAATAGACAGCCTAACAAGCCTAGATACCTTTACAGATAAAAATTACCAAGTAGGTTCGAGAGAACCCTACGGCCAGAAGAAAATGGTTTTTCATGGCCTATCAATCCTCAGAGAAGAAGCACTAAAGCAAGAAGCTTTAGTCTTGGTTACCAGCCAACTACGTGTCCCTATCGGCGCATTGGTTCCAACACCTGCATCTTCTTTCGAGGGTATTATTAATAATATTTGTACCACACGAATTATGTCACGGAGAGCTAAGATACGAACAGAGTACGGAGAGCTTGCATACGCAAAGATAGAGTTCTCCATATTCAGGTCGTTATCTACACCTCCTGGCAGTAAAACGTATGGCTTTATTTTCAACCAAAAAGGTTTT
OM-RGC.v2.009256544__36-864	OM-RGC-v2	K03553	recA; recombination protein RecA	Bacteria	AATTGATGGTTTGCGAACCTTAATCAATAAAACTTCGGGCCTCGATGTCGCCCACAATCTTAAGGAAGCAAACCCCACCGAAGTAAAGGAATGGATTCCAACCGGCTCGCGGTGGCTAGATTCCATCGTGTGCCGCGGTCACCTTGGAGGAATCCCAGTTGGCAAGTTCACAGAGATTGCAGGTCTTGAATCGACCGGCAAATCTTTTATGGCCGCGCAGATTGCAGGGAATGCCCAGCAGATGGGGATGAATGTTATCTATATGGATTCTGAATCAGCGATTGACCCGGGCTTCCTTGAGCGCGCCGGGTGCGATATAAACGAACTCATCTATGTTCAGGCCCAATCGGTTGAACACGTACTAGAAACTGTTGAAAACGTTTTGAAGTCAGGGGCAGAAAGAACCCTGTTCATCTGGGACTCCTTGGCTATGACTCCCACCATCACAGATGTGGAAGGGGACTTTAATCCTCAGTCCACGATGGCCATGAAGGCGCGCATTCTTTCAAAGGGAATGTCCAAGCTGACAATTCCTATTGCGAATACGAAGTCTGCCTTCCTGGTTCTTAACCAGTTGAAGACCAATATTCCACAGGGACCGAACGCACGCATCGTTGCAATGACGACACCCTTTATTACCCCAGGCGGAAAGGCTATGCACTATGTATATTCCCTTCGCATCTGGCTGACAGGACGCAAGGCGAAGTCTGCTTTCATTGAGGATGAGAGTGGCTTTCGCATCGGCTCCGAGGTGAAGGTCAAGCTTGAGAAGTCACGCTTCGGTACACAGGGCCGCAATTGCGCGTTCAAGATTCTATGGGGCACCGAC
OM-RGC.v2.009280079__12-804	OM-RGC-v2	K03553	recA; recombination protein RecA	Bacteria	CGTTTTAGCAAAGCTTAAGAATGCTTCTATGCTCTCTGAGCAGGAGCTTACACCTGATTTAATCTCCACGGGCTCATATGCCCTTAACAAAGTTATATCAGGTAGGTATAACGGTGGTGTGCCCATTGGCATGATCACTCAGTTTATTGGCAAGGCATCCACGGCAAAGACCGTGTTTGGGACTCACATCCTGCGTGAGGCTCAGAGAAAAGGCTACCACTCTGTCATCATAGATTCTGAGAACGCATACAACCCTAAGTTTGCAAAAACCCTGGGTGTGGATCCTGAGAAGCTAATCTATGCTGCTCCGCCTACTGTCGAGGAATGCTTTGATACTATCGAGAAGATCATCAAAGCTATCCGCAGTGAAGATATGGGCACTCACCCTATTGTGGTCTTCTACGATAGTCTTGCAGTATCTCCCTCTAAAGCTGAGATGGATTCTGAAGGCTACGAAGGCAATAACATGCAAGGAGCTACCCGAGCGAAACAGATTGGCGCGGCACTTCGTAAGCTCAACCCTACTTTACGACCGAACAATGTAGCCTTGGTTCTTGTGAATCAAATCAGGACAAAGGTCGGCGTCATGTACGGAGACCCCAGAACCTCTGCCGCAGGCGGCAATGCCCTTGAGTATTACCTTGGAGTGAATCTAGAAACCTCAAAGACAGATTTAGTGGGTGATAAGGATAGTCCCACCGGAATTAGAGGTAGGGTCGTAAACAAGAAGAATAAGTTGATTGAGCCTTTCAAGGCTTGTGAGTATGAGTTGATGTTTAATGAAGGTCTGAAT
OM-RGC.v2.009291663__3-615	OM-RGC-v2	K03553	recA; recombination protein RecA	Bacteria	AGCCAATGCTCAAAAAATGGGCATGACGGTGGTATATATGGATTCAGAGTCAGCGATTGACCCAGGATTCCTGGAACGAACCGGATGTAATCTAGATGATCTGATCTATGTCCAGGCCCAATCGGTGGAACACGTTTTAGAAACAGTGGAAAGCGTCTTAAAATCTGGCGCTGAACGAACCCTGTTTATTTGGGATTCGTTGGCTCTGACTCCTACCGTCTCTGATGTGGAGGGGGACTTCAATCCTCAGTCCACCATGGCAATGAAGGCCCGCATTCTCTCAAAGGGAATGTCAAAGTTAACCATCCCCATTGCGAATACGAGGTCAGCCTTCCTGGTTCTTAACCAGTTAAAGACCAATATTCCGCAGGGACCGAACGCACGCATCGTCGCAATGACGACACCCTTTATAACTCCAGGCGGAAAGGCTATGCATTATGTATATTCTCTGCGCATCTGGCTAACGGGGCGTAAGGCGAAGTCTGCTTTCATCGAGGATGAAAGTGGTTTCCGCATTGGTTCGGAGGTAAAGGTCAAGCTGGAGAAGTCTCGGTTTGGCACACAAGGTCGCAACTGTGCGTTCAAGATCCTCTGGGGTACTGACGACGTTGGT
OM-RGC.v2.009292514__60-852	OM-RGC-v2	K03553	recA; recombination protein RecA	Bacteria	AGCAATTGAACTTGCTTTAGGTCAGATTGAAAGACAATTTGGCAAAGGATCGATTATGCGTCTGGGAGAATCATCGTCTAATTTAGATATTGAGGTTATTCCTACTGGCTCAATTTCCCTTGATGCCGCTCTGGGAGTTGGTGGTGTTCCTCGTGGTAGGGTAATTGAACTATTCGGTCCTGAATCGGCAGGTAAGACCATGTGTGCTCTGCATATAGTAGCTGAAGCTCAACGAAGTGGCGGTACAGCCGCATTTGTGGACGCTGAACACGCTTTAGACGTTGGTTTTGCACGGAAATTAGGTGTGGATGTAGATAATCTACTTGTTTCTCAACCTGATTCGGGCGAGGAAGCGTTAGAGATCACCGATACGCTTGTGCGTAGTGGGGCCATAGATATAGTAGTGGTAGATTCAGTAGCTGCGTTAGTACCTAAAGCCGAATTAGAAGGGGATATGGGTGATTCACATATGGGGCTTCAGGCACGCCTAATGTCTCAGGCTTTGAGAAAGTTAACTGGATCAGCGCAGAAATCAGAAACTTCTGTTTTATTTATTAACCAATTACGTATGAAAATCGGTGTCATGTTTGGTAGTCCTGAGACGACTACTGGCGGCCGTGCTCTATGTTTTTATTCGTCAGTACGCTTAGATATACGCGGTATTGGTGCGATCAAGGATGGAGATGAAGTCATTGGCCGTCGTACTAGAGTCAAAGTTGTTAAAAATAAAGTAGCACCTCCTTTTCGCGAGGCTGAATTTGATATCATGTTTCGTGGTAATGATGTAGGTATA
OM-RGC.v2.009308914__3-633	OM-RGC-v2	K03553	recA; recombination protein RecA	Bacteria	ACGGATCATTGAAATATACGGTCCGGAAGCATCAGGGAAAACGACCTTAGCCTTGTGCGCGATTGCGGAAGTCCAGAAAGTAGGCGGTGTAGCCGCGTTCATAGACGCTGAGCACGCATTTGACCGAAATAACGCCAAGACGTTAGGTGTTAAGGTTGAAGATCTTTTGCTGGCTCAACCTGATTACGGAGAACAGGGTTTGGAAATCGCGGAGCAGCTTGTCCGCGTTGGTAAAGTGGATATGGTTGTGATTGACTCTGTAGCAGCGCTTGTACCTAAAAACGAATTGGAAGGAGATATGGGCGATTCGCACATGGGACTGCACGCTCGCCTGATGTCACAAGCCCTCCGTAAATTGTCGGGTGTGATTTCAAAGTCCAATACAATTTTCATTTTTATTAACCAACTTCGTTCAAAAATTGGGGTGGTTTTTGGAAATCCGGAAACAACAACAGGCGGTAATGCACTCAAGTTTTACTCCAGTGTACGCCTTGATGTTCGACGTGCGAGTCAGATTAAGAGCGGAGATGAAGTAAAAGGTCAAAGAATGAAAATCAAGGTTGCCAAAAATAAATTGGCACCGCCGTTTAGAATTGCCGAAGTTGATTTAATCTATGGCGTTGGAATCTCC
OM-RGC.v2.009331441__6-678	OM-RGC-v2	K03553	recA; recombination protein RecA	Bacteria	GTTTAGCACTGGCATAGAGCAACTCGACAAAGCGTTAAACGGCGGACTACCAGCAGGGGTCAGCGAAATATTTGGTGCAGATGCGAGCGGAAAATCAACTCTGTGCTTCAGTGTAATGCGGGAGGCCTCTACGAGGGGCCTCCCTACTTCAATCATTCACTCTGAGTGTTACCCGGACAAAGACTACATGAAATCTTGCGGTGTGTATGACACTGTAAGTGTTATCCCGACATACTTAGAGACGGCGTTTGAAGCCACCCAAAAACTTCTCCGTAAAGGAGTTAAGGTCGTAGTTATCGACTCCCTGACGGGGTTTGAATGCTACGAAGACTTCAAAAACTTAAACGTCGGAGAACGTGTTAGGTTTGCCAAAAGCGCCTGTATCATTGATGGATTGGAAGAGATTAATCCTCTTGCAAAGAGACTCGGTTCCACTGTCATTGTTACGAACCAACTTCGTACACCAATAGGAAACCTGAACCCGAAGCCAACTTCAGCCTTCCATAAAATAATGGGTGGGCTGAGTGCTTGTAGGATTCAGACCTTCAGAGAAGAAGCAAGGAATGAGTTCGGTGAACTCGCTTACATCAAGGTCAGGTTCCATATCAAAAAGTGCTTAAAGTCACCCCCTAACCGAAAGGCTTGGGGGTTTCTATTCAACAGGCGGGGGTTC
OM-RGC.v2.009362966__3-684	OM-RGC-v2	K03553	recA; recombination protein RecA	Bacteria	AGGCTCAATAGCCTTAGACATAGCGCTTGGAGTGGGCGGACTACCCAAAGGCCGAGTATGTGAAATATATGGACCAGAGTCATCTGGTAAGACTACGCTCGCCTTGCACGTTGTAGCAGAAGCTCAGAAACTTGGTGGGTCCTGCGCATTCATTGATGCTGAGCACGCATTAGACCCTATCTATGCAGAGGCTATTGGATGTGATGTAGACAATCTGTTAGTAAGCCAGCCTGATACTGGAGAACAAGCGCTTACGATTACAAATAAACTTATAGAGTCTGGTGCTGTAGACGTTATCGTCGTTGACTCAGTAGCTGCTCTAACTCCTGCAAAAGAAATAGAAGGAGAGATGGGCGACAGCTTCGTGGGATTGCATGCAAGGCTTATGTCGCAAGCAATGCGTAAGATAGTTGCTAACTTAAACAACTCAAAAACAATTCTTATTATGATCAACCAGATCAGAGAAAAAATTGGTGTTATGTTCGGTTCCCCTGAAACGACAACAGGTGGACGTGCTTTGAAGTTCTACTCATCTGTGCGATTAGACATACGCAGAATAGAAACCCTAAAAGCAGACGGAGAAGCATCAGGAAACAAAACAAGAGTTAAAGTTGTAAAGAACAAAGTTGCTCCTCCTTTCCGACAAGCAGAATTTGAAATTACCTACGGTGAAGGAATTAGC
OM-RGC.v2.009363382__3-786	OM-RGC-v2	K03553	recA; recombination protein RecA	Bacteria	ATCTCTCGATACAGCTTTAAAACAAATTGAAAGTCAATTTGGTCAAGGAACAATTATGAAATTAGGTACTAGAGAAACTGTGGAAGTTCCTTCTATTCAAACTGGCTCTTTTGGCCTAGATAAAGCTTTGGGCATAGGCGGCCTTCCAAAAGGAAGAGTGGTTGAGATATACGGTCCTGAATCTTCAGGTAAAACAACCCTAACACTTCAAATTATCGCAGAATGCCAAAAAGCAGGAGGAAGTGCTGCTTTTATTGATGCAGAACATGCACTTGATCCAGAATATGCAAAAGCTCTTGGGGTAGATATTGATGAATTGCTTTTATCTCAACCTGATACAGGAGAACAAGCACTTGAAGTGACTGACATGTTAGTCAAAAGTGGCAGTTTAGATGTTATTGTAATCGACAGTGTAGCTGCATTAGTTCCTAGGGCAGAGTTAGAGGGTGATATGGGGGATTCACATGTCGGTCTCCAAGCAAGGTTAATGTCTCAAGCCCTCAGAAAGATTACAGGCAGTATCCAAAAATCAAATACTTTAGTTATTTTTATTAACCAGATTAGGATGAAAATTGGTGTAATGTTTGGAAGCCCAGAAACTACTACAGGTGGTAATGCGCTTAAATTTTACTCAAGTGTAAGATTAGACATTAGACGAATCGGAGCAATAAAAGATGGAGACGAAGTAGTAGGGAATGAAACAAGGGTAAAAGTCGTCAAAAATAAGATGGCACCTCCATTCAAAGTGGTAGAATTTCAGATTCTTTATGGTAAAGGTATTAAC
OM-RGC.v2.009366814__3-624	OM-RGC-v2	K03553	recA; recombination protein RecA	Bacteria	AGAGATTTACGGTCCTGAATCTTCTGGAAAAACTACTCTTTGTCAGCATATAGTAGCCGAATCACAAAAATCAGGGGGTGTTTGTGCTTTTATCGACATGGAGCATGCTTTAGATCCTAGATATGCGGCTAAGGTAGGCGTCGACGTGGAGAATATGTATATCTCTCAACCAGATACCGGGGAACAGGCATTGGAGATAGCGGACTCTCTGATACGCTCTGGTGCAATTGATGTAATAGTTGTTGATTCTGTAGCTGCATTAGTGCCTAGAGCTGAACTAGAGGGTGATATGGGCGATGCTACTATGGGAAATCAGGCACGTTTGATGAGTCAGGCGTTGCGAAAACTCTCTGGCGCCATTAAGCAGTCGAATACTGCAGTGGTGTTTACTAACCAACTTAGGCAGAAAATAGGCGTTATGTTTGGCAATCCAGAGACCACTACTGGTGGTCAGGCTCTAAAGTATTACGCAAGTGTACGACTGGACGTGCGACGCCTGCAGGCAATCAAAAGTGGCCAGCAGATTATTGGAAATCGCGTTAGAGTACGTGTAACTAAAAATAAGGTTGCTCCCCCTTTCAGGCAAACGGAATTTGACATCATGTATGATGAAGGAATTAGT
OM-RGC.v2.009370878__21-804	OM-RGC-v2	K03553	recA; recombination protein RecA	Bacteria	AAAATTAGACACAGTTTTTGACCAAATAGAAAAGCAATTCGGTGAAGGTTCTTTAATGAAACTTGGAACTGATAATGTAAAAAAGGTACCTGCAATATCAACTGGTGCACTTTCGATAGATTTAGCTTTAGGGATAGGTGGAATACCTAAAGGAAGAGTAGTAGAAATATATGGCCCTGAAAGTTCAGGTAAAACAACACTTTCTTTACATGTAGCTGCTGAAGCACAAAAAGCTGGAGGAGTCGCTGCATTTATTGACGCAGAACACGCATTAGACCCTGTTTATGCTTCTGCACTTGGAGTAGATATTGATGAATTGTTGGTATCCCAACCTGATACTGGAGAGCAGGCACTTGAAATAGCAGATATGCTTATTGAGTCTGGTGGTGTCGATATTGTAATAATAGATTCAGTCGCAGCATTAGTGCCAAAAGCAGAAATCGATGGTGAAATGGGTCAATCCCATGTCGGTTTACAAGCAAGGCTTATGTCTCAAGCATTAAGAAAGTTAACTGGATCAATTAATAAAACCCAAACAACAGTTATTTTTATTAATCAAATAAGAGAAAAAATAGGTGTAATGTGGGGTTCTCCCGAAACAACAAGTGGTGGTAGAGCTTTAAAATTTTATGCTTCTGTGAGAATAGATATAAGAAGGATAGAAACACTAAAAGTAGGTGCTGAGATGATTGGTAATAGGATTAGAGCAAAAATAGTTAAAAATAAGGTTGCTCCTCCATTCAGAGAAGCTGAATTTGATATTATGTTCGGTAAAGGAATTTCA
OM-RGC.v2.009386282__3-576	OM-RGC-v2	K03553	recA; recombination protein RecA	Bacteria	GGGTGTTGCGGTATTGATAGATACCGAGACAAGTGTATCAATTGAATATTTAAAAGCAATTGGAGTAGACACAGCCAAGTTATTGTATGTACACGTAGATACGGTAGAAGATATATTCGCAACAATTGACAACATCATCGCAACTGTACGCAAATCAAACAAAGACAAACTCGTAACGATTGTTACAGACAGTGTTTCCGCTGCGTCAACTAAGATTGAAATGGCGGCAGATTATGCAAAAGATGGTTACGCAACAACCAAAGCAATTTTAATCAGTAAAGCAATGCGAAAATTGACGTCCACGATTGGAAGACAAAAGATAGCACTGGTATTCACAAATCAACTTCGTCAAAAAATGGGAGTTATGTTTGGTGATCCGTGGACAACCAGTGGTGGTAAGGCACTTGCGTTTCATGCAAGTGTGCGTATCCGACTTAAAAGCATGGGTCAAATTAAAAAAGGTGCAACTACCGAAGTGGTCGGTGGTAAATGTGAAGCAACCATTGTAAAAAATCGAATGGGTCCTCCACAACGCAAGGCTTCGTTTGAAATCTATTTTAATCGTGGAGTTGAT
OM-RGC.v2.009403128__12-804	OM-RGC-v2	K03553	recA; recombination protein RecA	Bacteria	CGTTTTAGCGAAGCTTAAGAATGCCTCTATGCTCTCGGAGCAGGAGCTTACACCAGACTTAATCTCTACGGGCTCGTATGCTCTTAACAAAGTTATATCTGGTAAGTATAACGGTGGTGTGCCTATCGGCATGATCACTCAATTCATTGGTAAGGCATCCACGGCAAAGACCGTGTTTGGAACTCACATTTTACGTGAGGCTCAGAGAAAGGGCTACCACTCTGTCATCATAGATTCTGAGAACGCATACAATCCTAAGTTTGCAAAAACTCTGGGTGTAGATCCTGAGAAGTTGATCTATGCTGCACCACCTACCGTTGAAGATTGCTTTGATACAATTGACAAAGTCATCAAAGCCATTCGTAGTGAAGACATGGGTACTCACCCTATCGTGATCTTCTACGATAGTTTAGCTGTCTCACCGTCAAAAGCTGAGATGGAGGCTGAGGGTTATGAGGGCAACAACATGCAAGGTGCGACTAGGGCCAAGCAGATAGGTGCAGCACTTCGTAAGCTTAATCCTACTTTGCGACCAAATAACGTGGCTTTGGTCCTTGTGAATCAGATCAGGACTAAGGTTGGTCAGATGTATGGGGATCCTAGAACCTCTGCTGCCGGTGGCAACGCTTTGGAGTATTACCTTGGAGTGAATCTAGAGACCTCAAAGACAGACCTAGTGGGTGATAAGGATAGCCCCACTGGGATCAGAGGTAAGGTCCTAAACAAGAAGAATAAGCTGATTGAGCCTTTCAAGACTTGTGAGTATGAGTTGATGTTCAATGAAGGTCTGAAT
OM-RGC.v2.009423650__3-684	OM-RGC-v2	K03553	recA; recombination protein RecA	Bacteria	CTCGCTTGGCCTCGACATCGCGCTCGGGGTGGGCGGCGTGCCTTGTGGGCGCATCATCGAAATCTACGGCCCGGAATCGTCCGGCAAGACGACGGTAATGCTGCATATCGTGGCTAACGCGCAAAAAGCCGGCGGCACGGCGGCATTCATCGATGCCGAGCACGCGCTCGACCCGTCGTACGCGGCCAAGCTGGGTGTGAACCTCGAGGAGCTGCTGATCTCCCAACCGGATAGTGGTGAGGAGGCGCTGACAATTTGCGAGACGCTGGCCCGCTCAGGCGCGGTGGATGTGATCGTGATCGACTCGGTGGCGGCGCTCGTACCCAAGGCGGAACTGGAGGGTGATATGGGTATGGCGACCATGGGCATGCAGGCGCGGTTGATGAGCCAAGCGCTGCGGAAGCTGGCCGCCATCCTCGGCAAGTCCAAGACGATGTGCCTGTTCACCAACCAAATGCGCGAAAAGGTGGGCGTGATGTTCGGTAGCCCTGAGACGACGCCAGGCGGCAAGGCTCTCAAGTTTTACGCCAGCGTGCGGATCGACATTCGGCGGCGCGAACAACTCAAGGACAACATGGGCAACGTAATCGGTAACCATGTCCGCACCAAGGTGGTGAAGAACAAGGTTTCGCCGCCATTCATGGAGGCCGAGTTCGACATTATTTATGGGCAAGGCATCAAC
OM-RGC.v2.009424323__3-630	OM-RGC-v2	K03553	recA; recombination protein RecA	Bacteria	AATTATTGAAATCTATGGACCAGAAGCTTCCGGTAAAACCACATTAGCACTGTGCGCAATTGCAGAAGTCCAAAAACAAGGAGGTATTGCAGCATTTGTTGATGCAGAACACGCTTTTGATCAAAATAATGCCAAAACATTAGGTGTACAGGTCGAAAACCTTTTGCTATCTCAGCCGGATTATGGTGAACAGGGTCTTGAAATAGCAGAGCAGCTTGTAAGAGTAGGAAAAGTGGATATTGTTGTAGTTGACTCAGTTGCGGCTCTGGTTCCTAAAAACGAACTTGAGGGTGATATGGGAGATTCTCACATGGGCTTGCATGCTCGTTTGATGTCACAAGCATTACGTAAATTGTCTGGTGTTGCTTCAAAGTCAAATACTATTTTCATCTTTATAAACCAACTTAGATCGAAAATTGGAGTTGTGTTCGGAAATCCTGAGACAACTACTGGAGGTAATGCTCTCAAATTTTATTCAAGTGTTCGTCTGGATGTTAGACGAGCTAGCCAGATTAAGAGTGGTGATGAGGTTAGAGGGCACCGTATGAAAATTAAAGTTGCAAAAAATAAATTGGCACCACCATTTAGAACGGCCGAGGTTGATTTGATTTACGGAATGGGAATTTCT
OM-RGC.v2.009426488__3-672	OM-RGC-v2	K03553	recA; recombination protein RecA	Bacteria	TCTGGATATAGCATTAGGAATTGGCGGCCTTCCTGTCGGAAGAGTTGTTGAAATTTATGGTCCTGAATCTTCTGGAAAGACCACTTTAACTCTTGAAGTGATAGCTCAATGTCAAAAACAAGGAGGCACTGCTGCTTTTATAGATGCGGAACATGCCTTAGATCCTATTTACGCAGAAAAACTTGGAGTAAATGTTGAAGAACTTTTAATCTCCCAACCCGATACCGGAGAACAGGCTCTTGAAGTTACTGACATAATGGTTCATTCTGGTGGAGTTGATGTATTGGTAATAGATTCAGTAGCAGCACTAGTACCAAAGGCAGAAATTGAGGGCGAAATGGGTGACTCTCATATTGGTCTTCAAGCAAGGCTCATGTCTCAGGCTTTGAGAAAACTAACTGGTGGTGTACAAAAATCTAAGACCTTAGTTATCTTTATAAACCAAATAAGATATAAAATTGGAGTTATGTTTGGAAGTCCAGAGACAACAAGTGGTGGAAATGCTCTTAAATTTTATTCTTCAGTTCGATTAGACATCAGGAGAATTGGCACTGTTAAAGAAGGGGATGAGGTAGTTGGAAACGAAACTAGAGTTAAAGTAGTTAAGAATAAAGTTTCCCCACCATTTAAGCAGGCTGAATTTCAGATAATCTACAACAAAGGCATTAAT
OM-RGC.v2.009451213__51-843	OM-RGC-v2	K03553	recA; recombination protein RecA	Bacteria	AGCCGAAGACGTAATGGCTGTGGTCAACAAGAAATTCAAAGACATTCCTAATTCACTAGTTTTCATGTCAAATGCAAACCTTGTGACAGATTGGGTATCAACCGGATCATCTATCTTAGATTTAGCGATCTCAAATAGATCAAACGGTGGACTTGGTTATGGAATAATCTGTGAAATTTTTGGTCCATCTGCCTCTTCTAAATCGCTAATAGCAGCACACGTTTTAGCAAATACGCAAAAACAAGGAGGGCTTGCAGTGCTTTTTGACACAGAGAATGCTGTTGGTATGTTGGATTTCTACCGATCCTTTGGATTAGATGTAGAGTCTGCAATATACTCAGACAAACTCCGTGCTTTAGAAGAGATTTTTACGACGATAGCGATAATAATTGAGAGACAGATTGCAGCAGGTGAAGATAAGCCTGTAACCATCGTAGTTGACTCTGTAATGGGTGCTACTACTTTAGCAGAGCTTGAAGCAGATTATGCTAAAGAAGGATGGGCAACCGGAAAGTCAATTATATTGTCGCTGGCAATGAGGAAAATTACTAGTTTGATGGTTGGGAGAAAAATCCTGATTATATTCATCAATCAAGTAAGAAGCAAGTTAGGAGTACAGTTTGGAGAAAACACGACCACTTCTGGTGGTTTTGCAATAGGTTTCCACTCATCAGTTCGACTAAAAACGAAACTTGAGCAGAAACTGTACTACCCAAACACAAAGGACGAGTATGGAAATACAGTGAAGGTAACTGTTATAAAGAACAGTTACCTTCACTGTATTTCCATACTC
OM-RGC.v2.009456233__57-858	OM-RGC-v2	K03553	recA; recombination protein RecA	Bacteria	TCTCACAGACATATTAGTAGATAGTCTAAATAAACAGCTCGGAGATGTAGCTTTTATTTTAGGCAAGAATGATTCTAATAGTGATGTCAAAGAATGGATCTCTACCGGTTCTACAGTATTAGATACTATTATTTCTAATAGCGCGCAGGGTGGTGGGGTTCCAGTTGGGAAGCTTACCGAAATAGTAGGTGAAGAAGCCACTGGAAAATCCCTGTTGTCTTATATGATCTTAAAAGATTGTCAAGACCGCGGCGGTGTTCCAGTATTGATTGACACAGAGAATGCAGTAAATGAAGATTTTTTGCAACTACTGGGGATGAAGTTATATCCCGAAGGTCAATTGATTTATGTACAGGTAGACTCTGTAGAGAAAGTATTTTCTGCGATTGAAAATGTAATAAGGAAGATAAAAGAAAATAGAAAAGATAAGTTGTGTTGTGTTGTTTGGGACAGTGTAGCAGGTAGTTCAACTGATGCAGAAATGCAGAAGGATTATGGCGAATCTACTGTTGGTATGCACGCTAGAATGATAGGGCAGGGCTTACGTAAAACTATTAGGTTTATCGGAAAAGAACGAGTTGCTCTAGTGTTCTTGAATCAGATGAGACAGAAGATTGGAGTAGTTTTTGGAGATGACTTGGTTGCCCCTGGCGGCAAGGCTATTCCATTTTTTGCATCGGTAAGATTGCGGCTTTACAGAGATGGTTTTGTAAAGGCGGGTAAGGACACTTTGGGTGTGGGCATCCGGCCTTTTGTTCAAAAGAATAGAATGGGTCCACCGAAACGTGAAGCCAAATTGAAA
OM-RGC.v2.009457706__78-858	OM-RGC-v2	K03553	recA; recombination protein RecA	Bacteria	GGCAGTGGCCGAAGCGGTAGCTGCAGTACACAAAGAACACGGCACCGAAGCAGTAATGGATTTATCTGTTACCGCCAAAGCGCCAATCTCAGGCGTCCTTACGGGTAGCTTGGGTCTCGACGCCGCCTGTGGCGGAAAAGGTCTACCGCGCGGTCGCGTCGTAGAGCTTTATGGTCCAGAGTCTTCAGGCAAGTCCACTTTGGCAATGTCTGTGGTTGCCGAAGCACAAAAGAAGGGTGGTTTCTGCCTATTCATCGATGCCGAGCACGCGTTCGACCCCGAATATGCTCAAAAGCTTGGCGTGCAGCTCGACGGCGACAAGTTCATGTTGTCTCAGCCATCAACAGGCGAAGAGGGCCTGGATATCTGCGAGAAGTTTGTCAAGTCAAACGCTGTAGATGTCGTTGTTATCGATTCCGTTGCAGCTTTAGTTCCGCAGGTAGAAATGAAAGGTGAAATTGGCGATGTGTTCGTTGGCGTTCAAGCGCGAATGATGTCACAAGCTTTGCGTCGTCTTACGACAGTGATCGGAAAAACCGATGCGGTGGTTATCTTCATTAACCAACTCCGCGAGAAAATTGGTGTAATGTTCGGCAACCCAGAAACGACTCCTGGTGGCCGTGCACTCAAGTTCTATAGCTCAGTACGTATCGATATCCGCCGCATTGGCGCAATCAAAAACGGCGATGTGATTATCGGAAACCGTACCAAGGCCACAGTGGTCAAAAACAAGGTGGCACCGCCATTCCGTCGCGCCGAGTTCGACATCCTCTACACCGAG
OM-RGC.v2.009457715__3-675	OM-RGC-v2	K03553	recA; recombination protein RecA	Bacteria	ATCCTTAGACTCAGCTATTGGTATTGGTGGCATTCCTAAAGGAAAAATTATTGAAATATATGGGCCTGAATCATCAGGTAAGACAACTTTGTCTCTTCATATTATAGCTCAAGCTCAAAAAAATAATGGATATGCAGCTTTTATTGATGCAGAACATGCTCTTGATCCTGCATATGCTAAAAAATTAGGTGTAGATATAGAAAACTTATTATTATCTCAGCCTGACTGTGGAGAACAAGCTTTAGAAATTACGGAATCATGGGTTAGATCTATGGCTTTAGATATTATTGTTATTGATTCAGTTGCAGCTTTAACACCAAGAGCTGAAATAGAAGGAAATATGGGAGACTCTCATATGGGTCTTCAAGCGAGATTGATGTCTCAAGCACTAAGAAAATTAACAGCTTTAGTAAGTAAAACAAATACAACAATAGTATTTATTAATCAATTAAGACATAAAATAGGAGTTATGTTTGGCAGTCCTGAAACCACTACGGGTGGAAATGCATTAAAATTTTATGCCTCATTAAGATTTGATATAAGGAGAATAGGGCAAATTAAAGATATGGACATGGTTGTTGGAAATAGAACTAGAGTTAAAATAGTAAAGAATAAAGTAGCTCCACCTTTTAAAATAACTGAATTTGATATTATGTATGGACAAGGTATATCA
OM-RGC.v2.009461936__3-672	OM-RGC-v2	K03553	recA; recombination protein RecA	Bacteria	TGATATGGCATTAGGAATTGGTGGTGTTCCAAGGGGAAGAATAGTTGAGATATATGGTCCAGAATCATCTGGAAAAACAACACTTGTTTCTCATATTATAGCTAATGCACAACACGATGGTGGTTCAGCTGCATTTATTGATACTGAACACGCATTAGATCCATTATATGCTAAGAAAATTGGTGTTGATATTGATAATCTTCTTGTCTCTCAACCAGATTCTGGTGAAGAAGCTTTAAATATTTGTGAAACCTTAGTAAAAAGTAATTCATTAGATGTTGTTGTTGTTGATTCAGTTGCAGCTCTTGCTCCAAGAGCTGAATTAGATGGTGAAATGGGTCAATCACATGTTGGATTACAGGCACGTTTAATGTCTCAAGCACTGCGAAAATTAGTTGCAGCTATTAATCACTCAAGATGTATATGTATATTTACAAACCAAATAAGAGAAAAAGTTGGTGTTATGTTCGGAAGTCCTGAAACTACTCCAGGCGGAAGAGCATTAAAATTTTATTCATCTGTTCGATTGGATATTAGAAGAATTGGTCAATTGAAGGACTCAAGTGGTGTAGTTTATGGAAATAGAACGCGAATTAAAGTAGTTAAAAATAAAGTTGCTGCCCCTTTTACTCAAGCTGAATTTGATATTCTGTATGCCGAAGGTATTTCA
OM-RGC.v2.009466301__3-690	OM-RGC-v2	K03553	recA; recombination protein RecA	Bacteria	ATATGAGCGTATCCCCTTTGGTATTCCTGCGTTAGATTCTCTAACGGGAGGGGGCATACCTAAAAAGCGTATGACGCTTCTGTACGGTCCTACCAATGTAGGAAAGTCCTATTTAGCTTCTCAAATAGCTCGAAATGCTCAATCAGCTGGTGGTACGGCTGGTTGGATAGACACAGAGTTGTCGTGGGATGCGGACTGGGTTACAAAATGTGGCTTAGACGCAGATAAGATTCTGGTTGCCCAACCCACTAATGGGGAGGATGCATTAGAGATTGTTAGAGAAATGATGAAGGCGGGTGTAGATGTTATTGTATTAGATAGCATTGCAGGTCTTGTGCCGACAACAGTTGCTGAAGAGGAATTTTCCTACAACCCAATGGCATGGCAGGCGAGGTTTATTAATGCGTCATTGCCTAAATTACTTCCTAATCTAAAACATGGCTCAGCGTTAGTGGCAATCAATCAGGTTCGTTCAAGTTTGGGACCCGTTGCCATAGACAATATGCCCGGTGGATTAGCACAAACTTTCTTTTCGCATTTTCTCCTGCAAGTTAGACGTAGCGGCTGGATTGAAGAAAACAAGCAAAGAGTTGGTTTTGATATGGAAGTGCGATTACGCAAGAGTAAAGTGGGTGGTGAGAACTGGAGGTCGGCTGTTGTGCCATTTAGGGTGGACGGCGGAATAGAC
OM-RGC.v2.009468444__18-846	OM-RGC-v2	K03553	recA; recombination protein RecA	Bacteria	GTCTTTGGCGGATATGAGAAATCTTATTAACAAGAAGGCGGGCATGAACGTTGCCCATGATCTAACAGAAGAAAACCCAACCGAAGTGAAGGACTGGATTCCAACCGGCTCACGTTGGCTGGATTCCATCATCTGCCGAGGACGTCTCGGTGGTATTCCTGTCGGCAAGGTTGTTGAAATCGCCGGTCTAGAAGCTACAGGCAAGTCCTATATGGCAGCTCAGATTGCTGGCAATGCCCAGAAGATGGGTATGGACGTGGTATACTTTGATTCAGAGTCCGCCATTGACCCGACCTTCCTTGAGCGAGCTGGCTGCAATCTAGAGCAGCTTCTATACATTCAAGCCGCATCCGTAGAGTTTGTGCTGGAGACCATTGAGGAAATCCTCGGAGCAACAGATAATAGAGTTTTGTTTATCTGGGATTCTCTCGCACTAACTCCAGCTATCTCCGATGTAGAGGGTGACTTCAACCCACAGTCGTCAATGGCTGTCAAGGCGCGCATCCTTGCCAAGGGTATGTCCAAGCTTACACAGCCCATTGCAAACACGCAGTCCACATTCCTGGTTCTCAACCAGCTAAAGACCAACATCACACGTATGCCAGCGGAGGCTATGACCACCCCCTACGTGACGCCAGGCGGAAAAGCGATGATCTATGCGTATTCGCTCCGCGTGTGGCTTACAGGGCGTAAGGCGAAGGCTTCTTTCGTCACTGACGAGAACGGCTTCCGTATCGGCTCCGAGGTCAAGGTGAAGCTTGAAAAGTCTCGCTTTGGCACCCAGGGGCGGCAGTGCAATTTCAAGATTCTCTGGGGTGATCAGATTGGT
OM-RGC.v2.009470831__3-570	OM-RGC-v2	K03553	recA; recombination protein RecA	Bacteria	TATTGACACTGAAGCTTCTTTGGATACTAGATTTTTAAATGCGATAGGAGTAAATACCAAGAAAATGATATATATTCCTATTGATACTTTAGAAGATGTTTGGGCCACAGTTGAAAATGCTGTAGTTAAATTTAGGGAAAAAAATCCAAATAAAATTTTAACTATAATTGTAGATTCACAATCAGCAGCTACTACTAAATCTGAATTAGAAACTGATTTTAGTAGAGATGGTTTTACAACTGAAAAATCTATCATAAATAGTAAAGCTTTAAGAAAAATAACCAATTTAATTTATAAACAAAAAGTTTTATTGATAGTTACAAACCAACTTAGAGACAAAGTAGGAGCAATGGCCTTCGCTGAAAAATACACAACTTCTGGGGGTAAGGCACTCCAATTCCACTCTTCAGTAAGATTATTAGCTAAAAATGTCAGTAAAATTAAAGAAGATGTTAATGGTGTAGAACAAATAGTGGGAAGAGAAACAGAAGTAGTAGTAAAGAAGAACAGAGTTGGGCCACCAGAGCGTAAAATTCGCTATGAAATTTATTACGATTCGGGTATAGAT
OM-RGC.v2.009475820__3-591	OM-RGC-v2	K03553	recA; recombination protein RecA	Bacteria	GAAGCAAGGAGGGCTAGCAGTATATATTGATACAGAAAATGCTGTCAGTAGAGAGTTTCTAGAAGCAATTGGACTTGATCTTGAAAAGATGTTATATGTTCCATTAGAAACAATTGAAGATATATTTGAAGCTATTGAAAGTATTGTTGAATCAATTAGAAAATCAAACAAAGATCGTTTAGTTACGATAGTAGTTGATTCTGTAATGGGAGCATCTACTAAAATAGAAATGGCTAAAGAATATGATAAAGATGGTTATGCGACAAGTAAAGCTATTATTTTATCAAAAGGTATGCGTAAGCTTACAAATATGATTGGTCGTGAAAAGATTTGTTTGATATTTACTAATCAATTAAGAACTCGATTAGGAGTTGCATTTGGAGATCCTTATACTACATCAGGTGGTAAAGCTATTCCATTCCATGCTTCGGTTCGGTTACGATTAAAATCAGTTGGTCAAATCAAAGTTAAAAAAGATGGCGTTGATCAAGCTATCGGTATTAAAACTAGATGCCAAGTGGTTAAAAACAGAATGGGTCCACCATTAAAGACAGTTGATTATGATATCTACTTTGAATCAGGTATCGAT
OM-RGC.v2.009480896__3-597	OM-RGC-v2	K03553	recA; recombination protein RecA	Bacteria	CACGCAAAAGCAGGGTGGTTTAGCAGTTTATATCGATACTGAAAATGCAATGAATGAAGAGTTTCTTCGATGCATTGGTGTTGATGTAGAAAATATGTTATATGTCCAGTTAGAAACTGTAGAGGATATTTTCGAAGTTATAGAAAGTATTATTACTAAAGTTAGAGAATCTAGTAAAGATAGGTTAGTATCTATCGTTGTAGATTCAGTAGCTGCAGCTACAACAGCTGTAGAAAGTGAAGCAGATTACAGTAAAGATGGTTGGGCAACTTCCAAGGCAATCGTATTATCTAAAGCTATGAGAAAAGTAACTCAAATGGTAGGTAGACAAAGAGTAGCTCTTATATTTACTAATCAGTTGAGACAGAAGCTTGGTGTTATGTTTGGCGATCCTTGGACTACTTCTGGCGGTAAGGCTATCGCGTTTCATTCAAGTTGTAGATTGAGATTAAAATCTATGGGTCAAATTAAAGCTAAAGTAAATGGCGTTGACGAGACTATCGGTATTAAGACTCAAGCTCAAGTTGTAAAAAATAGGATGGGACCTCCATTAAGAAAAGCTGAATTTGAAATTTATTTCGATTCCGGTGTCGAT
OM-RGC.v2.009490751__3-768	OM-RGC-v2	K03553	recA; recombination protein RecA	Bacteria	CCAGATTGATCGTCAGTTTGGAAAAGGATCTATAATGCGCATGGGGGGTGACCATGTAAGGATTAGTGAAAACGTAATATCTACCGGATGTTTATCACTAGATGTTGCTCTAGGCGTTGGCGGTATTCCCAGAGGCAGAATAATAGAAGTATTTGGTCCGGAGTCATCTGGAAAAACTACTCTTGCTCTTCATGTAGTGGCTGAGGCACAAAAAACTGGGGGGTATGCAGCATTTATTGATGCTGAGCATGCTATGGATCCTGAATACGCAAAAAATCTAGGAATAAATCTAGATGAACTGCTAGTCTCTCAGCCTGACTCAGGTGAGCAATCTCTTGAAATAGCAGAAACGCTAGTCAGAAGCGGCGCATTAGATATCATTGTTGTTGACTCTGTTGCCGCATTGGTTCCAAGAGCAGAACTTGAGGGCGATATGGGAGACTCTCACATGGGCCTACAAGCCAGGTTAATGTCCCAAGCGCTACGAAAACTAACAGGCACTGTAAGCAGGTCTAACACGACAGTATTATTTGTAAATCAAATAAGAGAAAAAATAGGTGTAATGTTTGGTAATCCTGAGACAACACCTGGAGGTAGAGCATTAAAATTTTATTCTTCAGTAAGAATTGATATTCGTAGGATTACCAGTCTTAAAGAGGGCTCTGATATCGTAGGTAATCGAACGAGGGTGAAAATAGTAAAAAATAAAGTCGCTCCTCCATTCAAAAGTACAGAATTCGACATTATGTATGGTAAAGGTATATCC
OM-RGC.v2.009498292__3-606	OM-RGC-v2	K03553	recA; recombination protein RecA	Bacteria	GGCTCATATTTTAGCTGAAACTCAGAAAAAAGGTGGTGTAGCAGTTTATATTGATACAGAAACATCAGTAAGTCATGATTTTTTAGAAGTTATTGGTGTAGATGTTTCAAAAATGTTATACTTACATCTTGAGACAGTTGAAGATATATTTGAAGCTGTTGAAGAAATAGTTTTACAAGTAAGAGGTTCAGATAAAGATAGATTGGTGACAATATTAGTAGATTCTCTTGCAGCAGCAACTACCAAAGTTGAGTTAGACGCTGACTTTGATAAAGATGGTTGGGCTACTGCAAAAGCAATTATCGTTTCTAAAGCATTGAGAAAGATTACTCAAATGATTGGACGACAGAAAGTTGCTTTAGTATTTACAAATCAACTTCGACAAAAACTTGGAGTAATGTTTGGAGACCCTTGGACTACAAGTGGTGGAAAAGCATTACCATTCCACGCTTCAACACGTATCAGATTGAAAAATGTTGGACAAATCAAAGATAAAAAGACTAATACAATCGGCATGAAAATGAGAGCACAAGTCATTAAAAATAGACTTGGTCCTCCCATGAGGCATGCCGATTTTAATTTATACTTTGAAAGTGGTATAGAT
OM-RGC.v2.009500776__3-579	OM-RGC-v2	K03553	recA; recombination protein RecA	Bacteria	ATATTTTGATTCTGAGTCAGCAATCGACCCAACTTTTTTGGAGCGGTCTGGGTGCGACCTGAACCGCCTAATGTATGTTCAAGCATCGTCTGTCGAGTTTGTTCTGGAGACCATCGAAGAACTTCTTGGAGCTACTGACGAAAAGCTAGTTCTTATCTGGGATTCGTTGGCATTTACACCATCAATCTCTGATGTTGAAGGTGACTTTAACCCGCAATCGTCTATGGCTGTTAAGGCTCGTATCTTGGCTAAAGGAATGTCAAAGTTGACTATTCCGCTGGCAGACAAGCAAGCTACATTTATTGTTCTTAATCAGTTGAAGACAAACATCCCACAAGGACCAACGGCACGTATTGTAGCGATGACAACTCCTTACATTACTCCGGGTGGAAAAGCCATGCACTACGCATATTCGTTGCGCATCTGGCTTACTGGTCGAAAAGCAAAGTCTTCATTTATTGAGGATGAAAAGGGCTTCCGAATCGGTTCGGAGGTTAAAGTCAAGCTGGAGAAATCTCGCTTCGGCTCGCAAGGTCGCTCGTGTGCATTCCGTATTCTGTGGGGCACTGATGAGATT
OM-RGC.v2.009505846__3-762	OM-RGC-v2	K03553	recA; recombination protein RecA	Bacteria	TGAACAAAGTTATGGAAAAGGTTCAATTATGAAATTAGGTGACAATAAAGAAAGAGCAGATGTGGACGTTATTTCCACTGGCTCTATTGGTTTAGATATTGCATTAGGAGTTGGTGGTTTACCAAGAGGTAGAATTATAGAAATATATGGTCCTGAAAGTTCTGGTAAAACAACTCTAGCAATTCACGCTTTAGCTGAATGCCAAAAAACAGGAGGCACTTGCGCATTTATAGATGCAGAACACGCACTAGATCCATCTTACGCAAAGAAACTTGGCGTAGATATTGACAGTTTGTTAATTTCACAACCTGATTCAGGTGAACAAGCTTTAGAAATAACAGAAACATTAGTTAGATCTAATGCCGTTGATATTTTAGTTATTGATAGTGTTGCTGCGCTTGTACCTAAAGCAGAAATAGAAGGGGATATGGGTGATTCACACATGGGGTTACAAGCAAGATTAATGAGTCAGGCTTTAAGAAAAGTTACATCATGCATATCAAGATCAAATTGCATAGTTATCTTTATTAATCAAATCAGAATGAAAATTGGTGTAATGTTTGGCAATCCTGAGACAACCACAGGAGGTAATGCACTGAAATTTTATTCATCTGTAAGACTAGATATCAGAAGAATTGGAGCAATTAAAGATAAAGATGAAATAATTGGTAATCAAACTAGGGTAAAAGTTGTTAAAAATAAACTTGCACCTCCTTTTAGAATGGTTGAGTTTGACATTATCTATGGAAAGGGTATTTCC
OM-RGC.v2.009511884__33-816	OM-RGC-v2	K03553	recA; recombination protein RecA	Bacteria	AGCATTAGAATTAACATTAGGAAAGCTAGAAAAAACATATGGTAAAGGAGTTGTTATTAAATTAGGAGATAGAGCAATACAGGATATTGAGTCAATCCCAACAGGTTCTATTAATTTAGACCTAGCTTTAGGTGTTGGTGGTTATCCAAGAGGAAGAGTGGTCGAGATTTATGGTCCGGAATCTTCCGGAAAGACTACACTTACACTTCATGCCATAGCTGAGGTGCAGAAACAGAATGGAGTTGCTGCTTTTATTGATGCTGAACATGCTTTTGATGCTGCTTATGCTCAGGCATTAGGTGTTGATGTTGATAATTTATATATTTCTCAACCAGATAATGGAGAACAAGCTTTAGAAATTGCTGATCACTTAATTAGTTCAGGAGCTGTAGATCTTGTTGTTGTAGATTCAGTAGCAGCATTAACTCCAAAATCTGAAATTGAAGGGGAAATGGGAGACTCTAAAATGGGTCTACATGCACGATTAATGTCACAAGCACTAAGGAAATTAACTGCGACAATTAATAAAACAGGTTCGACACTTATTTTTATAAATCAAATAAGAATGAAGATAGGTGTAATGTTTGGTAATCCTGAGACTACTACAGGTGGTAATGCGTTAAAATTTTATGCTTCTGTTCGTTTAGATATTAGAAGAATAGCTGCAGTTAAGAATGGAGAGGATATCATTGGTAATAGGACAAGGGTAAAAGTTGTAAAGAATAAGGTTGCTCCTCCATTTCGTAAGGTAGAATTTGATATTATGTTTGGAAAAGGTATATCT
OM-RGC.v2.009525477__3-675	OM-RGC-v2	K03553	recA; recombination protein RecA	Bacteria	TAGACCATCGCTAGATTCAAAGCTAGGTGGAGGATACGGACTTGGAAAGATTATTGAAATCTATGCTGAGTCAGGATGTGGAAAAACTGGACTAGCATTAGAGGCAATTAAGTCTATGCAGGACCGAGGAGGTACTTGCGCAATTATAGATGCCGAGCATGCTTTGAACACAGAGTATTGTGAAGACATTGGAGTTGATATAGATTCATTATATATCTCACAGCCGACTTATGGAGAGCAAGGATTTGAAGCTATAAGAGCTTTGGTTGGAACTGGAGAGGTTGACTTAATTGTTGTTGATTCAGTTGCAGCAATGATTCCAAAAGCAGAACTTGAAGGAGAATCTGGAGAAGCAAAGATTGCGCTTCAGGCTAGAATGATGAGTCAGGGAATGAAGCTAATTACTGGACCAGCTTCAGATGCAAAATGTACAATCATCTTTATTAATCAAATAAGAAAAACGATTGCAATGTACGGACCAACAGAGACAACAACTGGAGGAAAGGCTTTGAAGTTTTATGCAACACAACGTCTAGAGATTAAGAACAGAGGTCAGATAAAAGAAGGAGACGATGTGATTGGATTCAAACAACAGATTAAGATTGTTAAGAATAAAGTTGCAGCACCATTCAAAGTGTATGCAGAAGACATCATCTACGGAAAGGGAGTAGAC
OM-RGC.v2.009527978__3-615	OM-RGC-v2	K03553	recA; recombination protein RecA	Bacteria	CGGCCCAGAGTCATCAGGTAAAACAACACTCACCTTGCACGTGGTTGCAGAGATGCAAAAGCTGGGCGGCATTTGCGCCTTCGTCGACGCCGAGCATGCACTTGATGTGCAATACGCTAAATCGTTGGGTATCAACTTAGAAGACATGTTGATCTCGCAGCCAGACACAGGCGAACAAGCTTTGGAGGTTGTGGACAGTTTGGTACGCTCTGCCGCTGTTGACTTGGTCGTCATTGACTCAGTGGCGGCACTCACACCCAAAGCCGAGCTAGAAGGCGACATGGGCGACTCGTTGCCCGGCTTGCAAGCCAGGTTGATGAGCCAAGCCCTGCGCAAACTGACAGCCTCCATCAAGAAGGCGAACTGTACGGTCATCTTTATCAATCAGATTCGCATGAAGATTGGTGTGATGTTTGGTAGCCCAGAAACAACCACAGGCGGCAACGCGTTGAAGTTTTACGCGTCAGTTCGTTTGGATATTCGTCGCACAGGCTCTATTAAAAAGGGCGATGAGCTTATTGGTAACGAGACACGGGTGAAAGTGGTGAAAAACAAAGTTGCCTCACCGTTTAAGACGGCAGAGTTTGACATCATGTTTGGTAAAGGCATTAGC
OM-RGC.v2.009529989__3-567	OM-RGC-v2	K03553	recA; recombination protein RecA	Bacteria	GCAAAAGAAGGGTGGTTTCTGCCTGTTCATCGATGCCGAGCACGCGTTCGATCCCGAATATGCTCAAAAGCTTGGCGTGCAGCTCGACGGCGACAAGTTCATGTTGTCTCAGCCATCAACAGGCGAAGAGGGCCTGGATATCTGCGAGAAGTTTGTCAAGTCAAACGCTGTAGATGTCGTTGTTATCGATTCCGTTGCAGCTTTAGTTCCGCAGGTAGAAATGAAAGGTGAAATTGGCGATGTGTTCGTTGGCGTTCAAGCGCGAATGATGTCACAAGCTTTGCGTCGTCTTACGACAGTGATCGGAAAAACCGATGCGGTGGTTATCTTCATTAACCAACTCCGCGAGAAAATTGGTGTAATGTTCGGCAACCCAGAAACGACTCCTGGTGGCCGTGCACTCAAGTTCTATAGCTCAGTACGTATCGATATCCGCCGCATTGGCGCAATCAAAAACGGCGATGTGATTATCGGAAACCGTACCAAGGCCACAGTGGTCAAAAACAAGGTGGCACCGCCATTCCGTCGCGCCGAGTTCGACATCCTCTACACCGAGGGCATCTCA
OM-RGC.v2.009540749__3-603	OM-RGC-v2	K03553	recA; recombination protein RecA	Bacteria	AGGCAATGCACAGCGAATGGGCATGAATGTAATCTACATGGATGCCGAGTCTGCAATCGATCCGGCCTTTCTTGAGAGAGCAGGCTGCAACTTAGAGACGCTTATTTACGTTCAAGTTCAGTCAGTCGAGCAAGTGCTTGAAACTATTGAACAAATCCTCAATAGCGGAGCAGAGAAAACTCTGTTTATTTGGGATTCACTAGCACTTACACCGTCCATTTCTGATGTGGAGGGGGATTTCAACCCTCAATCGTCGATGGCGGTGAAGGCGCGCATCCTGGCGAAGGGAATGTCGAAGCTGACTATTCCGATTGCGAACAGTCAGTCAACTTTTCTGGTTCTAAATCAGTTGAAGACTAATATTACAAGGTTTCCCGCAGAGGCAATGACTACTCCGTATGTAACGCCCGGCGGCAAGGCTATGATCTATGCATACTCCCTGCGCGTCTGGTTAACAGGGCGCAAAGCCAAGGCTAGCTTTGTGCTAGACGACAACGGATTTCGTATTGGATCGGAAGTCAAGGTCAAATTAGAGAAGTCTCGTTTCGGAACACAAGGACGCAACTGTGCTTTCAAGATTCTATGGGGAGAAGATGTAGGG
OM-RGC.v2.009550992__3-642	OM-RGC-v2	K03553	recA; recombination protein RecA	Bacteria	GCCGCGGGGACGGGTCGTCGAGGTCTACGGTCCGGAAGCATCGGGTAAGACCACCCTGACGTTGCAGGTGATCGCGCAGGCGCAGCGTTCTGGCGGCACCGCCGCGTTCGTCGACGCTGAGCATGCGCTCGACCCGACATATGCCCGGAAGCTCGGGGTTGACCTCGACAATTTGCTCGTCTCACAGCCGGACAACGGCGAGCAGGCGCTCGAGATCGTCGAGGTGCTGGTGCGCTCGGGCGGCGCCGACGTCGTGGTGGTCGACTCGGTGGCGGCCCTGGTGCCCCGAGCGGAAATCGATGGCGAAATGGGTGACGCGCAGGTCGGTCTACAGGCTCGGTTGATGTCGCAGGCCCTCCGGAAGCTCACAGCGGTGGTCGCCAAGTCGTCGACCTGTCTCATCTTCATCAATCAGCTCAGAGAGAAGATCGGCGTCATGTTCGGCAGTCCGGAGACCACGACAGGTGGCCGGGCGCTCAAATTCTATTCGTCCGTCCGGATCGATATTCGTCGCATTGGTGCGATCAAGGACGGCGACCAGGTGACCGGCAACCGGACCCGCGTCAAGATAGTCAAGAACAAGCTTGCGCCACCGTTCCGGATCGCGGAATTCGACCTCATGTATGGCGAGGGTGTATCT
OM-RGC.v2.009558279__3-756	OM-RGC-v2	K03553	recA; recombination protein RecA	Bacteria	AAAATCATACGGAAAAGGTGTGGTTATGAAATTAGGTGATAAAGTTGTAGAAGATATTGATGCGATACCAACTGGTTCTGTAGGATTAGATACTGTGCTAGGAGTTGGAGGTTATCCAAGAGGGAGAGTTGTTGAGATTTATGGTCCGGAATCTTCTGGTAAAACTACTTTATCAATACATGCAATTGCAGAAGTGCAGAAACAAGGTGGTATTGCTGCTTTTATTGATGCAGAACATGCTTTTGATTCTTCATATGCTGTTAATTTAGGTGTAAATATTGATGATTTACTTATATCGCAACCAGATAACGGAGAACAAGCATTAGAAATTGCTGATCATTTAATTAGTTCAGGGGCAGTCGATCTAGTAATTATTGATTCTGTTGCTGCACTAACTCCTAAAGCTGAAATTGAAGGTGAAATGGGAGATAGTAAAATGGGGCTTCATGCTAGGCTGATGTCGCAAGCATTAAGAAAACTAACTGCTACAATAAGTAAAACGGGGTGTACCCTAATGTTTATTAACCAACTTAGGATGAAAATTGGTGTTATGTTCGGAAATCCGGAAACTACAACAGGAGGAAATGCACTTAAGTTTTATGCATCTGTTAGGTTAGATATCAGAAGGATTGGTGCTATTAAAAATGGTGAAGATGTAATCGGAAACAGAACTAGAGTTAAAGTTGTAAAAAACAAAGTAGCCCCTCCTTTTAAGAAAGTAGAATTTGATATAATGTTCGGAAAAGGAATTTCT
OM-RGC.v2.009558967__36-852	OM-RGC-v2	K03553	recA; recombination protein RecA	Bacteria	TACATCTGATCTTATTAAATCATTGAATAAAGAAAGAGGGACTCGAGTCGCTTATAACTTAAGTACAGATGAGTCACCAACCCATGTAAAGCGATGGATCAGCACTGGTTCTAAACAGCTTGATTACATTATCTCTAATCAAAGAGACGGTGGTTTACCTGAAGGACGTATTGTTGAGATCTTTGGTCCTCCGTCTATAGGGAAATCACATATTGCTACACAAATTGCTAAGTCTACCCAAAAGATGGGTGGTATTGTAGTGTATATTGATACAGAAAATGCAACATCTGTTGAAAATCTAAGAATGTTAGGCGTAGATATTACAAAAAGATTTGTGTATGTTGATACACATTGTACTGAAGAAGTACTATCTATTGCAGAAAGTACTATTATTAAAGCTAAAGCAATGGATAAAGATGTTCCAGTGACTATTATTTGGGACTCAGTTGCAGCAACATCACCTAAAGCAGAGCTGGTTGGTGACTATGATAAAGAAAGTATTGGTCTGCAAGCTAGAGCTATATCTAAAGGTATGCGTAAGATTACAGGTGTAATTGCTAATCAAAAAGTCCTTATGGTTTGTCTTAATCAAATTAGAACTAAGGTCGGTGTATTATACGGTGATCCTACAACTACTCCTGGTGGAATGGCAATACCTTTTCATTCTTCAGTACGCATTAAACTAGGTGCAGGTTCACAAATCGTTAATAAAGATAAAGAGCCAATTGGTATTAATGTTTCTGCAAAAACTATCAAAAACAAAGTATCAGCGCCATTTAGAACTTGTAACTTTGAGATTCACTTTGGTAAAGGTGTT
OM-RGC.v2.009566166__12-711	OM-RGC-v2	K03553	recA; recombination protein RecA	Bacteria	TCGTGGAAAGATGGCTGGTATTCCAGTCGGAAAGATTACCGAACTCGCAGGTCTCTCAAGCGCTGGCAAGTCTTTTATGGCCTGCCAGATCGCTTCTGAGGCTCAAAGAATGGGACACTTTGTGGTCTATTTTGATGCGGAGTCTGCTATTGATCCTGGGTTCCTTGAGAACTCTGGTGTTGATATTAAGAACAACTTTATGTATGTTCAGGCAGTTTCCGTTGAGAAGACTCTGGAGACAATTGAAGACTTGATGGGTCAATACCCTGACACTCAATTCTTCTTTATTTGGGACTCCATCGCTGCAACAACTTCTGAAAAGGAGTTGGAAAGCGACTTCAACCCACAGAGCACAATGGCAGTTAAGCCGAGAATCTTTTCTAAAGCATTCCCGAAACTGACTATCCCATTGGCAAACCATCAATGCACACTACTCTTGATCAATCAGCTTAAGACGAACATAACGATGAATGTGGCGGAAGCCATGACAACCCCTTACATCGCCCCCGGTGGCAAGGCTATTGAATACTTCTCGTCGCTTCGTATTTGGCTGACCAAGAGGAAGGCGAAAGCCTCGTATGTTGTTGATGACTCTGGTCTCCGAATTGGTTCTGAGGTAAAAGTCAAGATCGAGAAATCCCGGTTCGGCTCTGAAGGCAGAACATGTGGCTTCAAGATTCTATGGGGTGATGGAGTTGGT
OM-RGC.v2.009568912__6-792	OM-RGC-v2	K03553	recA; recombination protein RecA	Bacteria	AGCCCTTGATCTAGCAATTACACAAATTGATCGCCAATTTGGGAAAGGCTCCATAATGCGTATGGGTACCGATCATCTGAGTATAAGTGAGAATGTTATTTCAACTGGATGTTTATCTTTGGATGTTGCTCTTGGTGTAGGGGGGGTACCCAAAGGAAGGATAATCGAGGTATTCGGCCCAGAGTCTTCAGGAAAAACCACTCTTGCTCTCCATATCGTTGCTGAAGCGCAAAAAGCTGGTGGCCATGCAGCCTTTATTGATGCTGAGCATGCTATGGATCCTGAGTATTCAAAAAATTTAGGAGTCAATTTAGATGAGTTGCTAGTCTCGCAGCCAGACTCTGGTGAGCAATCTCTTGAAATAGCAGAGACACTGGTCAGAAGTGGGGCTTTAGATATAATTGTAGTCGATTCAGTAGCTGCACTGGTTCCCCGTGCAGAACTTGAAGGTGAGATGGGTGACTCGCATATGGGTCTACAGGCTAGGTTAATGTCGCAAGCATTAAGAAAGTTAACTGGTACCGTGAGCAGATCAAATACAACAGTATTATTTGTTAATCAAATAAGGGAAAAAATAGGTGTAATGTTTGGAAACCCGGAGACAACACCTGGCGGTAGGGCCTTAAAGTTTTATTCATCGGTGAGAATGGATATACGCAGAATTACTAGTTTAAAGGAAGGTTCAGATATTGTAGGAAATCGAACAAGAGTTAAAATAGTAAAAAATAAAGTTGCACCTCCATTTAAAAGTACAGAGTTTGATATAATGTATGGGAAGGGAATATCA
OM-RGC.v2.009570437__48-852	OM-RGC-v2	K03553	recA; recombination protein RecA	Bacteria	CACAGACGATCTTATTAAGTCGTTAAATAAAGAGCATGGAGCTAAAGTAGCATATAATTTAGCTTATGATACTTCTCCTACTCATGTAAATAGGTGGATAAGTACAGGATCCAAGCAGTTGGACTATATAATAGCCAACAGAGAGAATGGAGGATTGCCTGAAGGAAGAATAGTTGAAATCTTTGGCCCACCATCAATTGGGAAGTCACACATAGCTATTCAAATAGCAAGATCTACTCAAGCCATGGGAGGAATTGTAGTTTACATAGATACAGAAAATGCAACCTCTGTAGAAAATCTTGGTCTTTTAGGGGTTGATATCAAGAAGCGCTTCGTGTACGTTGATACACACTGCACAGAAGAAGTTCTTTCTATTGCTGAGTCTACTATTTTAAAAGCCAAAGCCATGGACAAAGATGTTCCTGTAACAATTGTGTGGGACTCAGTTGCTGCATCTTCTCCAAAAGCTGAGCTAATTGGTGATTACGACAAAGAATCGATAGGGCTACAAGCACGAGCAATTTCAAAAGGTATGCGAAAAATTACTGGAGTTATCGCAAACCAGAATGTCCTGCTTATCTGCTTAAATCAAATACGAACAAAGATTGGAGTTATGTATGGCGATCCTACTACTACACCCGGCGGTAAAGCAATTCCTTTTCACTCATCTGTACGAATCAAGCTGGGAGCAGGACAGCAAATCACGGATAAAAACAAAAATGTCATCGGTATTAATGTCTCAGCTAAAACTATCAAGAACAAAGTAGCACCACCCTTTAGAACTTGTAATTTTGAAATTCACTTT
OM-RGC.v2.009578979__3-669	OM-RGC-v2	K03553	recA; recombination protein RecA	Bacteria	AGATATAGCTTTAGGGATAGGGGGCCTCCCTAAGGGAAGGGTAGTGGAAATATATGGACCAGAGTCTTCAGGAAAAACTACACTCAGTCTTGAAGTCATCGCACAATGTCAAAAAGCTGGTGGTACAGCTGCCTTTATAGATGCGGAGCATGCTCTTGATCCCATCTATGCTGAAAAACTTGGAGTCAAAGTAGAGGAATTATTAATCTCACAACCCGATACTGGAGAACAAGCTCTAGAAGTTGCAGATATAATGGTTCATTCAGGAGGAATTGATATTTTAGTTATTGATTCAGTTGCAGCTTTAGTTCCTAAAGCAGAGATTGAAGGGGAAATGGGTGATCATCATGTAGGACTTCAAGCAAGATTAATGTCGCAAGCATTAAGAAAAATTACAGGGAATGTTAAAAGATCAAATACCTTAGTAATTTTTATAAATCAAATCAGATATAAAATTGGAGTAATGTTTGGGAGTCCTGAAACAACCTCAGGTGGTAATGCTTTGAAGTTTTATGCCTCAGTTAGAATGGATATAAGACGGATAGGGACTGTAAAAAAAGGGGATGAAGCCGTAGGTAATGAAACAAGGGTTAAAGTAGTCAAGAACAAAGTCTCTCCTCCGTTTAAACAGGCTGAATTTCAGATTATTTACAACAAAGGTATAAAC
OM-RGC.v2.009602752__33-816	OM-RGC-v2	K03553	recA; recombination protein RecA	Bacteria	AGCCTTGGAACTTACATTAGGTAAGTTAGAAAAAACATACGGAAAAGGAGTTGTAATGAAGTTAGGAGATAAGGTAGTTGAAGACATTGCTTCTATCCCAACTGGATCAATTAACTTGGATTTAGCTTTAGGGATAGGTGGATATCCTAGAGGTAGAGTTGTTGAGATTTACGGTCCAGAATCTTCAGGAAAAACTACTTTAACTATACATGCTATTGCTGAGGTTCAAAAGCAAGGAGGTGTTGCTGCTTTTATTGATGCTGAACATGCTTTTGATTCTTCATATGCTTCTGCATTAGGAGTTGATGTTGATAATTTGTATATCTCTCAACCAGATAATGGAGAACAAGCACTTGAGATTGCTGATCATTTAATTAGCTCGGGTGCAGTAGATTTAGTTGTTGTTGATTCTGTGGCTGCACTTACTCCAAAATCAGAGATTGAAGGAGAGATGGGCGACAGTAAAATGGGATTGCATGCTCGTTTAATGTCACAAGCCCTTAGAAAACTTACAGCTACTATTAGTAAAACAAACTGTACTGTTATTTTTATCAATCAAATTAGAATGAAGATTGGGGTTATGTTTGGAAATCCTGAAACTACTACTGGTGGGAATGCACTTAAATTTTATTCATCAGTTCGTTTAGATATAAGAAGAATTGGAGCTATTAAAAATGGAGAAGATATTATTGGAAACAGAACTCGTGTTAAGGTTGTGAAAAATAAAGTTGCTCCTCCTTTTCGTAAAGTAGAGTTTGATATTATGTTTGGATTAGGAATTTCT
OM-RGC.v2.009609018__24-807	OM-RGC-v2	K03553	recA; recombination protein RecA	Bacteria	GGCACTTGATATTGCCGTAGGGCAAATCGAGAAACAGCACGGGAAAGGGACCATCATGAAGCTTGGGGATAAGGCCACCCAAGACGTAGAAATAATATCAACAGGATCTATTTTAGTAGATTATGCACTCGGGGTACAAGGAGTGCCAAGGGGTAGAATCACGGAAATTTATGGCCCTGAAGCTAGTGGTAAAACAACCTTAGCACTGCAAATTATCGCGCAGGCACAAAAAAATGGCGGATATGCTGCTTTCATTGACGCTGAACATGCCTTTGATCCACGTTATGCTCGTGCTCTTGGTATTAATACCGAAGAACTACTGGTTTCTCAACCGGATAGCGGCGAACAGGCGTTAGAAATTACAGAAACATTGATTCGCTCAGGCGCATTGGATGTCATCGTAGTCGATTCTGTCGCAGCATTAGTCCCTAGGGCTGAAATTGAAGGAGAAATGGGTGATTCACATATGGGCTTACAAGCTCGACTTATGTCACAAGCACTTCGGAAAATCACCGGTATAGTCAACAAAACTCAAACATCTTGTATCTTCATAAACCAAGTTCGTGAGAAAATCGGGGTCATGTTTGGGAATCCGGAAACCACTACGGGCGGACGAGCTCTTAAATTTTACTCATCAGTTCGCTTAGATATACGCCGTATAGGTAGTATTAAAAAAGCCGATGAAGTTATTGGCAACCGAACAAAAGTAAAAGTAGCTAAGAATAAAGTGGCTCCACCTTTCAAAGTAGTAGAATTCAATATCATGTATGGCAAAGGGGTTTCG
OM-RGC.v2.009615343__3-645	OM-RGC-v2	K03553	recA; recombination protein RecA	Bacteria	CGGCAAGCCAAAAGTTGGAAAAACAACACTGGCATTACACTATGTGCAACAGTGCCACAGAATTAGTCCAGAAAAGAAGGTTTTCTTTTTTGATGTCGAGGGTAGACTTCGGTCTGAGCTTTTGGATTGCTTCCCTGATATTAACAGGGAAAACTTTAATGTTGTTAGGTCTAATGATCAAAAGATCTTGACAGCAGAAGACTATCTGAACCTTATTTATGAGACACTGAAAGACTATCCTTCTTGCATTTGCATTTTGGATTCTGTCGCTGCTCTGTGTCCAGAGGCAGAGCTTTCTTCAAACATTGGAGAATCAGTCAAGATGGCAAGCACTGCTACGTTAATGTACAAGATGTTTAGAAGGGTCAGCCAGATACTCTCTGTAACGAAAGCGACATTTATCGCTCTCACGCATATGGTCGCAAACCCCAATCCCGGACCGGGGAAGAAAAGCTTTGCCGTTGGAGGCAATGCTCCTCAGTATGGAGCAAGTGTCTGGATGGAGGCTGCTTGGAAAGAAGATATCAAGAATTCTTCAAACGAGTCAATTGGTCAAAAGGCACACTTTTCAGTTGTAGCGTCAGCCCTCGGCCCTCCCGGAGCAGACGTTGCCGTTCCAATCATTTATGGTGGGGGTGTGGAC
OM-RGC.v2.009615528__27-783	OM-RGC-v2	K03553	recA; recombination protein RecA	Bacteria	CATGACGACCATCGGAGACGATCCACACCGCTGGGGCGTGTTGCCAACGGGAATTGACGCTGTCGACGCTCTGACCGGTGTTGGCGGCCTTCCGCGCGGCAAGATTACTTTGCTGCACGGGCCGTCATCCAGTGGTAAAAGCACAATTGCTTTACACGCTAGTGCAGAAGCACAGCGTCAAGGCGGGGTGGCCATCTATTTTGATTTCGAGGGCAAGCTCGACTTGGATTACTCGGCAGCTCTTGGTGTCGACATAGCCGCCATGGGGCGCCCAAAGCCGGAAGAGGTCAGCACCATTGAGGGCGCTTTCAAAGCGATTGAAGCTGCCCTCAGGTTTTTCATCGACAAGCACGAAGGCGTGCCCATCGTTATTGTTTGGGATTCTTTGCATTCAGCCGTGAGCGGTGCCGAGTCCAGAACGGACTGGGAAGAGGGCGGATATCCGGGAGAAGCCAAGGCGTACAGCCGTTGCTTGCGCAAGCTGACCGGCATTATTGGCTTGAGCGGAGTGGTGCTCGTCTTCATCTCGCAGCAGCGGATGGACTTGGGCAGTCCGGCCAAGGGCGCTCAGACGATTGGGGTCGGAAAAGCTCCGCTTCATGCGTCTGCGTTGTGCCTTGTTTTCTCTAAGCCAAGGGCGACAGGAAAAGACGGCATTCTCTCCGGCGACTCGGTGACGATACGGACTGAGAAAAACCATCTCGCTCCGCGCAGGCAAAAGGTCGACGTCCTGATGTCCTACGGCATCGGCTTTGAG
OM-RGC.v2.009648773__3-624	OM-RGC-v2	K03553	recA; recombination protein RecA	Bacteria	TGAAATTTACGGCCCAGAGGCCTCCGGAAAAACCAGTCTCGCACTACACGCCATCGCCGAGGTTCAAAAAAGAGGCGGCATTGCAGCTTTTATCGATGCAGAACACGCCCTCGACACCTCCTACGCACAAAACTTGGGGGTGAACCTAGGAGACCTACTTATTTCCCAACCCGATAGCGGCGAACAGGCCCTTGAAATCACTGAATCACTCGTCAGGAGTGGCGCAATCCATTTGGTCGTCGTTGATTCAGTAGCTGCGTTAGTCCCCATGGCAGAGTTGCAAGGAGACATGGGGGATGCTCACATGGGTCTACAGGCCCGACTGATGTCGCAAGCCCTGAGAAAGTTGACGGCTATTACACACAAAACAGGGGCGATGATTCTATTCATTAATCAAACGCGTCAAAAAATTGGTGTGGTGTTTGGGAACGGCGAAGTCACCACCGGTGGCAATGCACTCAAATTTTATAGCTCCGTAAGGATTGAAGTTCGTCGAATCGGTAGCATCAAAGAGGGCGGTGAAGTTGTAGGGGCAAATACTCGGTTACGGGTCATCAAGAACAAGCTCGCTCCGCCATTCAAGACTTGTGAGGTAGATATTCGATACGGACAAGGCATTTGC
OM-RGC.v2.009665418__3-597	OM-RGC-v2	K03553	recA; recombination protein RecA	Bacteria	CCAGAAGATGGGAATTGATGTTGTATATTTTGATTCGGAGTCCGCAATCGATCCTGATTTTTTAACGAATACGGGATGTGATATTAACAATCTATTATATTTGCAGCCTCCTAGCGTAGAATATGTGCTGGAAACTATAGAAGAGTTGCTTGGTAGTAACGACAACCGCATGCTTTTTATATGGGATAGCTTGGCTTTGACGCCATCAGTTAGTGACGTTGAGGGAGACTTTAATCCTCAATCTTCAATGGCAGTCAAGCCGCGTATTCTAGCTAAAGGTATGTCAAAACTAACAGTCCCGATCGCGGCATCCAAGTCAACATTCCTGGTGTTAAACCAACTTAAGACTAACATAACTAGCAATATTGCAGAAGCTATGACTACTCCGTATGTCACTCCCGGCGGCAAAGCAATGCATTACGCCTATTCACTTCGTATTTGGTTAACCAAAAGAAAAGCTAAAGCATCTTTTTTGATTGATGAAAACGGGTATAGAGTTGGCTCCGAAGTTAAAGCGACGCTGAAGAAAAGCCGCTTTGGAACGGAAGGCCGGCAGTGCACCTTCAAAATTCTTTGGGGTGGAGATGTAGGAATT
OM-RGC.v2.009676594__3-588	OM-RGC-v2	K03553	recA; recombination protein RecA	Bacteria	GAAGGATGGACTGGCAGTTTATATTGATACCGAAAATGCAATGAACGAAGACTTCTTGCGTGCTATCGGTATCGATTTAGAAAAGATGTTGTACATCCAATTAGAGGCTATAGAAGACATCTTTGATGTTATTGAAAATATCATAACTAAGGTAAAAGAATCCAACAAGAACAAGTTGGTGACAATAGTAGTAGATTCAGTAGCTGCAGCAACAACTAAGGTTGAGCAAGCAGCAGATTATGAAAAGGATGGTTGGGCTACATCTAAAGCTATTATATTATCTAAAGCTATGAGAAAGATAACTCAGATGATAGGAAGGGAAAGAGTTGCTTTGATATTTACAAACCAATTACGAGTTAAGTTGGGAGTAAGTTTTGGAGACATCTATACAACTTCCGGTGGTAAAGCAATCGGGTTCCATGCATCATGCAGACTTAGACTGAAAGCAGTAGGTCAGATTAAGGCAAAGATAAATGGGTTCGAACAGGTTATAGGAATCAAAACCAGAGCTAAGATAGTGAAGAATAGAATGGGACCTCCTTTGCGAGAAGCAGAGTTTCATATACTATTTGAATCTGGTATAGAT
OM-RGC.v2.009689377__453-804	OM-RGC-v2	K03553	recA; recombination protein RecA	Bacteria	GTTGGTGGGTCGCAAAGAGCAGCCCGGCGAACGTGCCAAAATTTGTAGCGCCGAGTTCAGAAAGCTCACCCCAGTTCTGGAGAAGAACGATGTAACCTTGGTTGTACTCAACCAGATTCGTGACAAGATTGGGGTTATGTTTGGATCGCCGGAAACCACAGGAGGTGGTGGGCGTGCTCTGGAGTTTTACGCTTCTCTGCGAGTGCGTACAGCAGCCAAGAAGAAGATTGAAGACACGAAGCTTGACAAGTTCGCTGGGGTCAACCTCTCGGTGAGAAACGTCAAGAACAGAACCTTCCGTCCCTTTGTGTCTGCTGAAGACATCAAGCTCTACTTTGATGATGGAGTGGAC
OM-RGC.v2.009689377__9-333	OM-RGC-v2	K03553	recA; recombination protein RecA	Bacteria	TGTTGACACAGGCAGTCTGCCTTTCAATTACACATGTTCTGGTAAATTCATTGGTGGTGGTGTTCCTTCCGGTCGTATCACGGAAATCTATGGGCCGTCATCTTCAGGAAAATCTTTGATCGCAGCCAACATCTTACACGGATGTCAACAGATGGACGGGTATGCGATTCTGTTGGATTGCGAGAATGCGGCAAACAACGAGTTCATGGAACGAGTCAGTCGCATCAATCTTCAGAAGCTTCTCAGATACACGCCTCAGACGTTGGAGAAGGTCTTTAGGACTATCCACGTTGTATCTCAGAAGATTCGTGACCACGAGGCGGCA
OM-RGC.v2.009694102__3-576	OM-RGC-v2	K03553	recA; recombination protein RecA	Bacteria	CGTTGCCGCAGAAGCACAAAAAGCTGGGGGAGTTGCAGCATTCATTGATGCTGAGCATGCTTTGGACCCTGTTTACGCTAGGGCACTGGGTGTAGATGTTGATGAATTATTAGTATCACAACCTGACACTGGAGAACAAGCTTTAGAAATTGCCGATATGTTGATACAGTCAGGTGGAGTCGACTTAGTTGTAATTGATTCAGTTGCAGCCCTTGTTCCTAAAGCTGAGATTGAAGGTGAAATGGGCGATACGCATGTAGGTTTGCAAGCTAGATTAATGTCACAGGCATTACGTAAATTAACAGGATCAATCAATAAATCAGGAACAACTGTTATATTCATTAATCAAATTCGAGAAAAAATTGGTGTTATGTGGGGATCTCCTGAAACAACAAGCGGTGGAAGAGCACTTAAGTTTTATTCTTCTGTAAGAATTGATGTGCGAAGAATTGAAACACTAAAAGTTGGTCCTGAACAGATAGGTAACCGTGTAAGAGCAAAAATAGTTAAGAATAAAGTTGCTCCACCTTTTAGAGAAGCTGAATTTGATATTATGTTTGGTCAAGGTATTTCT
OM-RGC.v2.009699323__3-594	OM-RGC-v2	K03553	recA; recombination protein RecA	Bacteria	TCAAAAGATGGGCATTGATGTTATTTATTTTGATTCAGAGTCCGCGATTGATCCATCGTTTTTGGAACGAGCGGGCTGTAATTTAAGTCAACTTCTTTATGTCCAGGCAACCTCGGTCGAGTTTGTTTTGGAAACTATTGAAGACCTCCTTGCCAACAACGATAATCGCATGTTGTTTATTTGGGACTCGTTGGCTTTGACGCCAGCCATCTCTGATATTGAAGGAGATTTTAATCCACAGTCTTCTATGGCTGTCAAGGCTCGTATTCTTGCCAAGGGTATGTCCAAGTTGACTGTGCCTATCGCAAACTCTCAATCAACCTTTTTGGTATTGAACCAGTTGAAGTCAAACATCACTCGCTCACCCTCTGAGGCTTTGACGACACCCTTTGTTACACCAGGCGGCAAGGCTATGATTTATGCCTATTCGCTTCGCATCTGGTTGACTGGACGAAAAGCCAAGGCATCTTTTGTCACAGACGACAAAGGTTTTCGCATTGGATCAGAAGTTAAGGTCAAGCTTGAAAAGTCACGATTTGGAACCCAAGGACGACAATGCAACTTTCGCATTCTCTGGGGTGATCAAATTGGC
OM-RGC.v2.009715807__3-648	OM-RGC-v2	K03553	recA; recombination protein RecA	Bacteria	GGGTGTGCCAAAAGGAAGAATAATAGAGGTATTTGGACCTGAATCATCAGGGAAAACAACATTAGCTTTACATATAGTTGCGGAAGCTCAAAAAGCAGGTGGTTATGCTGCCTTTATTGATGCCGAGCATGCAATGGACCCTGAATATGCAAAAAACCTAGGAGTAAATCTCGATGAATTACTTGTCTCTCAGCCAGATTCGGGTGAGCAATCTCTTGAAATAGCAGAAACATTAGTCAGAAGTGGTGCCTTAGATGTGATTGCTGTTGATTCAGTTGCAGCATTAGTGCCTAGGGCAGAGTTGGAAGGTGAGATGGGAGACTCTCATATGGGGCTACAAGCTAGATTAATGTCTCAAGCTCTAAGAAAATTAACAGGGACTGTCAGTAGATCAAATACAACTGTTTTATTTGTTAATCAAATAAGGGAAAAAATTGGCGTGATGTTTGGAAATCCTGAGACTACACCAGGAGGTAGGGCATTAAAATTTTATTCTTCTGTTAGGATAGATATAAGAAGAATTGCTAGCTTAAAAGAAGGTTCTGACATAGTGGGCAATAGAACTAGAGTTAAAATAGTTAAAAATAAAGTTGCCCCACCATTTAAAATCACAGAGTTTGATATAATGTATGGAAAAGGAATATCT
OM-RGC.v2.009743880__3-678	OM-RGC-v2	K03553	recA; recombination protein RecA	Bacteria	TCCTTTTGGTATTCCAGCCCTTGATGCTTTAACAGGTGGAGGAATCCCAAAGAAGCGGATGACTATTTTATATGGCCCCACAAATGTGGGTAAGTCTTATTTAGCATCCCAAATAGTAGTTAATGCCCAAAAAGAAGGGGGGACGGCTGCTTGGATAGATACAGAACTGTCATGGGACAGTGCTTGGATGGCTAAATGTGGGGTTGATGTAGATAATACTGTAGTGTCTCAACCTGCTAATGGTGAAGAAGCTATGGATATTATAAGAGAATTAATGCAAATAGGGATAGATGTTATAGTTTTAGATAGTATAGCAGGGCTTGTGCCTACAGCAGTAATTGAAGAAGAGTTTTCTTATAATCCAATAGCGTGGCAAGCACGATTTGTTAATTCAGCCCTCCCTAAGATTTTGGGGAACCTAAAGGATGGTTCTGCTTTTGTAGCTATTAATCAAGTAAGAAGTAGTATTGGCCCAGTAGCTTTAGATAATATGCCAGGAGGATTAGCCCAATCTTTCTTTGCCCACTTTCTTTTGCAAGTTCGTCGGAAGGGTTGGATTGAAGAGAAGGATAAAACTAAGGTAGGCTTTGATATGGAAATTAGGCTACGCAAATCTAAGGTAGGAGGAGAGAATTGGACTTCTGCTATTATACCGTTTAGAGTTGATGGGGGAATT
OM-RGC.v2.009746916__36-816	OM-RGC-v2	K03553	recA; recombination protein RecA	Bacteria	GAACGCAGGGCTCTTATCAGAGCAAGCATTAGATTTGGGGGATGTCCCAACGGGAACTTACTCCCTCAATAAAATTATCTCTGGGGACTACCAGAAGGGTATCCCTATTGGAATGATAACACAAATCCATGGGGAATCAAGTACAGCCAAAACTATTTTTATTACACACATTTTAATAGAGGCTCAGAAGAAAGGCTATATTACTGTTTTACTTGATAGTGAGAACGCTTATAGTATTGCATTTGCAGAGATGCTGGGCATTGATTCTGAGAAATTAGTATACAAGACTCCTGAATATGTGGAAGCTTGCTTTAATTTTATGGCGACCTTCATTAAAAGCATTAGAGAGGTTGATAAGAATACTCCTATTGTTATAGCTTACGATAGTATTGCCGTCTCCCCCTCTAAAGCTGAACATGAGGCAGAAAACTATGATGGTAACAATCTGGTAGGAGCTAATAGGGCCAAGGCTACGGGAGCTTGTTTGAGAAAGATCAATCCTCTATTGCGTAGGGAGAAGGTTGCTTTGGTTGTAATCAATCAAATAAGAAGTAAGGTTGGTGTAATGTTTGGAAGTCCTGACACAGCAGCAGGAGGCGGCAAGTCCCTAGACTATTACCTTGGTGTAAATATAAAAACTCTTTCTGGTAAATCTGATAGAATACTAGATAAACATAAGCGGTCCTTAGGTATTAGAGGAAAATGTAGGAACATCAAGAATAAAGTTGCTACTCCCCATCAGGAGTGTGAATTTGAGTTACTCTTCGATAAAGGTCTAACA
OM-RGC.v2.009747194__21-759	OM-RGC-v2	K03553	recA; recombination protein RecA	Bacteria	AGTTATTGAAGAATTACTTAAGCATAAGAAGCTAAATCTTTTTAGGGGAGATGATAAAGAGTTTGATTACTCTAAAATTCCTTTTGACATCCCTGCTTTAGATAGATTAACTGCTGGGGGTATTGCCAAAAAGCGTTTGACTCTTATATATGGGCCAACTAATGTAGGTAAATCGTACCTAGCATCTCAAATTTGCGCTAATGTCCTAAACGCTGGTGGTAAAGCAGCTTGGATTGATACGGAATTATCATGGGATTCTGCTTGGATGAAACGTTGTGGCATAGACACGGCTAAGATAATTGTAGGACAGCCCGAAAGTGGTGAGGAAGCGTTGGAAGCGGTACGTACCTTACTGGATGCGTCCTTTGATATTGTTGTTCTTGACAGCATTGCGGGGTTAGTACCACATAAGAACCTTGATGAAGACTTCTCTTTCAATCCTATGGCTTGGCAAGCCCGTTTCGTAAACTCAGCTTTACCTAGGATTCTCCCCAGCCTTTCTAGTGGCGGTGCTTTAGTGGCTATAAATCAAGTACGTAGTAGTATTGGCCCAGTCGCTTTAGACAACATGCCCGGAGGGTTGGCTCAATCCTTCTTTGCTCACGCCTTACTACAGGTACGTCGCAAAGGCTGGATAGAAGACAGCGGTGTTAAGGTAGGCTTTGATATGGAAGTACGTTTACGTAAGACTAAAATTGGGGGTGAGAACTGGAGTTCTGCTCTTGTTCCTTTCAGGGTT
OM-RGC.v2.009749702__3-513	OM-RGC-v2	K03553	recA; recombination protein RecA	Bacteria	GCTAGGTGTTGATGTATCTAAGCGGTTTGTATACGTTGATACCCACTGCACAGAAGAAGTATTGTCTATTGCAGAATCAACAATTATGAAAGCCAAGGCAATGGATAAAGACATACCTGTGACCATCGTCTGGGACTCTGTTGCGGCGTCTTCGCCAAAGGCTGAGCTACTTGGGGATTACGATAAGGAATCCATAGGTCTTCAAGCAAGAGCGATCTCTAAGGGTATGCGAAAGATTACGGGCGTCATTGGTCAGACAAACACGCTGTTTGTGATATTAAATCAAATCAGGACTAAGATTGGTGTTATGTATGGAGACCCGACAACAACTCCAGGAGGCAAGGCGATCCCATTTCATGCTTCAACAAGAATAAAGCTCGGAGCAGGCCAGCAGATTAAGGACGGCGAAGATGTCATTGGAATTCACGTATCAGCAAAGACTATAAAAAACAAGGTTGCTGCACCATTTAGAAAGATTAATTTTGAAATTCATTTTGGAATTGGGATTAAA
OM-RGC.v2.009754762__12-672	OM-RGC-v2	K03553	recA; recombination protein RecA	Bacteria	ACCAGCGCTTGATAAACTTACTGGTGGTGGTATTCCATTTAAAAAGTTGACTCTTATATATGGACCAACTAACGTAGGTAAGTCTTATTTAGCATCTCAAATTGTAGTAAATGCTCAAAGGTTGGGCGGTAAAGCCGTGTGGATTGACACGGAATTGTCTTATGACAGAGACTGGATGAAAACCTGTGGAGTTGATGACCAAAAAATACTGGTTTCTCAACCCACTACTGGAGAAGAAGCTTTAGAACATGTTAGAGAAGCAATGGTAGCTGGCTTTGAGGTTATAGTATTAGATAGTATAGCCGGTCTTGTACCAACAAATATATTAGAAGAAGACTTTGGAAAAAGTCCTATTGCTTGGCAATCAAGATTTGTGAACACAGCTTTTCCCAGACTTTTCCCACACCTTCAAAACGGTTCAGCTTTTGTAGCTATCAATCAAGTTAGAGCTAGTATGGGACCTGTGGCGCTAGACGCGATGCCTGCAGGACAAGGGCAAGTATTCTTCTCACACTCTATTTTACAAGTCCAAAGAAAAGGTTGGATAACAGAGGGAGAGAAAAAAGTAGGGTTTGATATGAACATTAGATTACGTAAAACAAAGACTGGTGGTGAAAACTGGGATTCAGCTGTTGTGCCTTTTAGAGTAGAAGGCGGTATA
OM-RGC.v2.009756350__3-735	OM-RGC-v2	K03553	recA; recombination protein RecA	Bacteria	AGACTTTATTTCAACAGGGTCTTCAATGTTAGATTTAGCAATATCTAATCGTGAAGACGGAGGTATTGCAGTTGGTAGAATCACAGAAATCAATGGTTTAGAATCAAGTGGTAAATCACTACTTGCATCTCACATATTAGCAGAAACTCAAAAACAAGGTGGTATTGCAGTTTATATGGATACAGAAACATCAGTTAGTAGAGACTTCTTAGAAGCTATTGGTGTTGATGTTAGTAAACTATTATATCTACACTTTGAATGTGTTGAAGATATATTTGAAGCCATTGAAGATATCATTACTAAAGTTCGTGAATCAGACAAAGATAGATTAGTAACTATCTTGGTGGACTCACTAGCGGCTACATCAACAAAAGTTGAAATAGAAGCAGACTTTGGTAAAGACGGATACGCAACAACAAAAGCAATCGTTATCTCAAAAGCACTTCGTAAGATAACTCAAATGATTGGTCGTCAAAAAGTATCACTTGTCTTTACAAATCAATTAAGACAAAAGTTAGGTGTTATGTTTGGAGACCCGTGGACTACGAGTGGTGGTAAAGCATTACCATTTCACGCTTCAACCCGTATCAGATTAAAAAATATGGGTCAAATCAAAGATAGTAAGAAAAAAAATATCTTGGGTATGAAGTGTAGAGCTCAAATCGTGAAAAACAGATTAGGCCCACCTTTGAGACACGCAGACTACGATATGTATTTTGATTCCGGAATTGAT
OM-RGC.v2.009759115__12-828	OM-RGC-v2	K03553	recA; recombination protein RecA	Bacteria	GAAAACACCTGAATACTTGTCTAAGATCATTAAAGAGCATGGCAATATCATCACCAATGGTATGGATATACTGGCAGAAAAAAAGAGCTACAAGGCTGTGTCAATTAGTCCAGCAATAGACATTGCGCTGGGGGGCGGCATTAAAGAGGGTTCATGGTTTATGTTAACGGGTGACCCTAAGAGCGGTAAAACTACCACTGCTATGCAGTTGGCAGCTAACTGTCAACAAGAAGGTCGTCCTGTTATTTATTTAGATGTAGAAGGTCGCATTAAAGATATGAATTTTGAAGTGCGAGATCTCGATCCTAATAAAATGGAAATTATTCACCCTGAAGATAAGCCTTTGTCCGCTGAAGTCTTCTTAGAAGTGGCTCACAAGCTCATGACAGATCCTGAGAACCACGGCGCTCTTTTGGTTATAGATTCTATCTCATCACTACTGCCAGAAAAAGAATTGGTGGGTGATATGACTCCGGGGCGCGCTGGCCTTCCTAAGTTATTGTCTATCTTTACCAAGAAGATGGGTCAAATTCTGCCTCGTCAACGTGGCATCATTGCTTGCATTACTCACTACATTGCTAACACAGCAGGCTTTGGTGTAGCTAAGATGGCAGATGGTGGTAATAAAATTCAATATCAAGCTGATACAAGAATGGAAATACGACATGGTGGAGATAAAATTTCTGCCATTACCCCTTGGTTTAACTCTAACAAAGAAAGAATCGGTCAAGTTGTTAATTGGAAAGTGATATGCTCTTCTATGGGTTCACCGGGAACTCAAGCTCAGAGTTGGATTAGATACGGACACGGTATAGAT
OM-RGC.v2.009762991__3-594	OM-RGC-v2	K03553	recA; recombination protein RecA	Bacteria	GGGTATTGATGTGGTTTATTTTGATTCTGAGTCTGCTATCGATCCCTCTTTTTTAGTACGCGCCGGGTGTGATCTTTCTAAGCTTCTATACGTGCAAGCTTCTTCCGTTGAATTTGTATTGGAGACAATTGAAGAGCTTCTCGGCACTACCGAAAATCGAATGTTGTTTATCTGGGATTCTCTGGCTCTAACTCCATCAATTTCTGATATTGAGGGAGATTTTAATCCAAATTCATCGATGGCAGTTAAGCCAAGAATTCTTTCTAAGGGCATGGCAAAATTGACAGTACCGATCGCCAATAGCCAATCCACGTTTTTAGTTTTAAACCAGCTTAAGACAAACATCCCGTCAGGCCCCAATGCTCGTATCGTTGCAATGACAACTCCGTACGTCACTCCGGGCGGAAAAGCAATGCACTATGCTTATTCGCTGCGAATTTGGCTTACAGGTCGTAAAGCTAAAGCATCACATATTATGGACGAGAGGGGTTTCCGGATTGGATCTGAAGTTCGAGCCAAACTTGAAAAGTCCAGATTTGGGACACAAGGACGCAATTGCACTTTTAAAATTTTGTGGGGTGCTGATATAGGT
OM-RGC.v2.009782996__27-813	OM-RGC-v2	K03553	recA; recombination protein RecA	Bacteria	AGCATTAGAATTAGCTATTACTCAGATTGACCGACAATTTGGAAAAGGCTCGATCATGCGATTAGGCGAAGAGCATATACCCACCATGGAAAATTCTATATCTACTGGCTGTCTGTCACTGGATGTTGCATTGGGTGTAGGAGGCGTTCCAAGAGGCAGAATAATAGAGATTTATGGACCTGAATCATCAGGTAAGACAACATTGGCACTACATATTGTTGCAGAAGCACAAAAGGCAGGGGGTTTTGCTGCCTATATTGATGCCGAACATGCAGTTGACCCTGACTATTCAAAGAATCTAGGGGTAAACACCGAGGAACTGCTTATTTCTCAACCTGATACTGGTGAGCAGGCTCTGGAAATATGTGAGACACTTGTTCGTAGTGGTGCAGTGGATGTAATTGTCATTGATTCAGTAGCGGCATTGGTTCCCAGAGCAGAGTTAGAGGGTGACATGGGTGATGCTCATGTTGGTTTGCAGGCAAGGCTAATGTCGCAGGCCTTAAGAAAACTAACAGGTACGGTCAGTCGGTCCAATACCACAGTTATCTTCATAAATCAGATTAGGGAGAAGATTGGAGTCATGTTTGGTAATCCTGAGACTACTCCTGGTGGAAGGGCATTAAAATTCTATTCATCAATCAGAATGGAAATTCGACGTATAACAAGCTTGAAGGATGGTGGCGAGATGGTTGGAAGCAGAGTCCGTGTCAAGGTTGTGAAGAACAAATGTGCACCTCCATTTAAACAATCAGAATTTGACATTATGTATGGGCAGGGCATATCC
OM-RGC.v2.009783301__30-816	OM-RGC-v2	K03553	recA; recombination protein RecA	Bacteria	AGCATTAGAAATAGCCATATCTCAGGTTGATAAACAGTACGGAAAAGGCTCAATAATGCATCTTGATCAAGATCAACCAATATCATTTGATAAAAGTATTTCAACGGGATGCCTCTCTTTGGATGTAGCATTGGGGGTAGGTGGAATTCCTAAGGGTAGGGTTATAGAAATTTATGGTCCAGAATCCTCAGGAAAAACAACCCTAGCCTTGCATATTATCGCTGAAGCGCAAAAAGCGGGTGGATACGCCGCATTTATCGACGCTGAACATGCTTTAGATCCTACATGGGCTGAAAAAATTGGAGTCAGCATAAAAGAGTTACTTGTATCGCAACCTGATCACGGTGAACAGGCTCTTGAGATAACGGAAACATTAGTACGTAGTGGGGCTCTAGATATTATTGTTGTTGATTCCGCAGCGGCACTTGTACCCAGAGCGGAACTTGAAGGAGAGATGGGTGATTCTCATATGGGTCTGCAAGCAAGACTGATGTCTCAAGCGCTGCGTAAATTAACCGGAACGGTAAGTAAATCTGGCACAGCAGTAGTTTTCATTAATCAAATACGGGAAAAGATAGGTGTAGTTTACGGTAATCCAGAGACGACGCCTGGTGGAAGAGCTCTTAAATTTTATACTTCTGTACGAATGGAAATACGTCGCGTAACCACTATCAAGGATGGTCAAGATGCTGTTGGAAATCGAACAAGAGTAAAAGTGGTCAAAAATAAAGTTGCAGCTCCATTCAAACAAACTGAGTTTGATATCATGTATAATCAAGGCATATCT
OM-RGC.v2.009791281__60-843	OM-RGC-v2	K03553	recA; recombination protein RecA	Bacteria	TACTTCTGATCTCATTAAAGCTCTAAACAAAGAAAGAGGAACTCGTGTAGCTTACAATCTAAGTACAGATGAGTCACCTACACATGTCAATAGGTGGATTAGTACAGGATCACAATTACTAGACTATATTGTTTCTAATAGACGAAATGGCGGTTTACCAGAAGGTCGTATTGTAGAGATATTTGGTCCGCCTTCTATTGGTAAATCTCATATTGCTACGCAGATTGCTAGATCAACCCAGCAAATGGATGGGATTGTTGTATATATTGATACAGAAAATGCTACAAGTATTGAAAATCTTAATGCATTAGGCGTTGATATTAATAAGCGATTTGTCTATGTAGATACACACTGCACAGAAGAAGTTCTTTCTATTGCTGAAAGTACAATTCTTAAAGCAAAGGCAATGCAAAAAGATGTTCCAGTTACAATTATTTGGGATTCTGTAGCGGCTTCTTCTCCACGTGCAGAGCTTGTAGGTGATTATGACAAAGAAAGCATTGGTCTACAGGCAAGAGCTATTTCTAAAGGTATGAGAAAAATTACTGGTGTTATTGCTAATGAAAATGTTTTAATGGTTTGTCTAAATCAAATTAGAACTAAAGTAGGTGTAATGTATGGAGACCCAACAACTACACCAGGCGGCATGGCAATTCCATTCCACTCTTCAGTTAGGATTAAGCTAGGTGCTGGTTCTGCAATTCTTAACAAAGATAAAGAACCAATTGGCATCAATGTTTCAGCAAAAACAATTAAAAACAAAGTCACAGCACCGTTTAGAACA
OM-RGC.v2.009791931__3-591	OM-RGC-v2	K03553	recA; recombination protein RecA	Bacteria	AAAGATGGGCATTGATGTTATTTATTTTGATTCTGAATCTGCAATTGATCCCTCTTTCTTGGAGAGGGCAGGATGTGACTTGAGTCATCTTCTCTATGTTCAAGCAACTTCGGTAGAGTTTGTTTTGGAAACTATTGAAGATCTTCTTGCTAACAACGACAATCGTATGTTGTTCATCTGGGATTCACTGGCTTTAACGCCTGCTATCTCTGATATTGAAGGCGACTTTAATCCGCAGTCTTCTATGGCTGTCAAAGCTCGCATTCTTGCTAAAGGCATGTCTAAACTAACAGTCCCTATCGCAAACTCTCAATCAACTTTTTTGGTTCTAAATCAGTTAAAATCAAATATCACTCGCTCGCCCTCTGAGGCTATGACGACCCCCTATGTGACACCAGGTGGCAAGGCTATGATTTATGCCTATTCTCTCCGAATCTGGCTGACCGGGCGAAAAGCCAAGGCATCTTTTGTTTTGGACGATAAGGGCTTTCGCATTGGATCAGAAGTCAAAGTTAAACTTGAAAAATCTCGTTTTGGAACTCAAGGACGGCAGTGTAACTTCCGTATCCTTTGGGGTGATGAAATCGGT
OM-RGC.v2.009804755__3-642	OM-RGC-v2	K03553	recA; recombination protein RecA	Bacteria	TCCTAAAGGAAGAATTATTGAAGTTTTTGGACCTGAATCTTCAGGGAAAACTACTTTAGCTCTGCATATAGTGGCAGAAGCTCAAAAAAATAACGGGTATGCAGCCTTTATTGATGCTGAGCATGCAATGGATCCTGAGTATGCTAGTAACCTTGGTGTGAATTTAGATGAATTACTTGTTTCTCAGCCAGACTCAGGAGAGCAATCGTTAGAAATTACGGAAACTTTGGTTAGGAGCGGTGCGCTAGATGTGATAGTTGTTGATTCTGTGGCCGCATTAGTGCCTAGAGCTGAATTAGAAGGAGAAATGGGCGACTCCCATATGGGTCTTCAGGCACGCCTAATGTCTCAAGCATTAAGAAAATTAACAGGAACTGTTAATAAATCAAACACTACAGTATTGTTTGTAAATCAAATTAGAGAAAAAATTGGTGTTATGTTTGGGAATCCTGAAACAACACCTGGCGGCAGGGCTCTAAAATTTTATTCTTCTGTCAGGATGGATATTAGAAGAATTGGTAGTCTAAAAGACGGTACTGATATTGTTGGTAATCGCACTAGGGTAAAGATTGTTAAAAATAAAGTAGCGCCACCATTTAAAAATACAGAGTTTGATATAATGTATGGAAAAGGAATATCA
OM-RGC.v2.009808824__6-675	OM-RGC-v2	K03553	recA; recombination protein RecA	Bacteria	TGCGTTAGATAAATTAACGGGCGGCGGAATACCTAAAAAAAGACTGTCTTTAATATATGGCCCCACCAATGTTGGCAAATCTTATTTAGCCTCTCAAATTGTTGCTAATTCCCAAAAAGAGGGTGGCTCAGCTGCGTGGATAGACACAGAACTTTCATGGGATTCCGATTGGAATGAAAAATGTGGGGTTGATACGTCAAAAGTAATAGTATCCCAACCCCCTAATGGGGAAGAAGCCTTCGAGATTGTTAAAGAATTAATGATGGCTGGCGTAGACGTTATTGTTTTAGACAGTATAGCTGGCCTTGTCCCCGCTGCAGTAGCAGATGAAAGCTTTGATTATAATCCTATAGCCTGGCAAGCTAGATTTATTAATTCCTCCTTGCCTAAATTGTTGCCCAATTTAAAGCATGGGTCAGCTTTTGTAGCGATCAATCAAGTGCGTTCTTCTATGGGTCCTGTTGCCTTAGACGCTATGCCTGGTGGTATGGCGCAGACGTTCTTTGCCCATTCTCTTTTGCAAGTACGGCGTAAGGCGTGGATAAAAGACGAAACAAACAAAGACCAAAACGTAGGTTTTGATATGGAAGTCAGACTTCGTAAAACTAAGGTTGGCGGAGAAAATTGGAAATCGGCGGTAGTACCCTTTAGAGTTGATGGGGGTATAGAT
OM-RGC.v2.009810807__3-681	OM-RGC-v2	K03553	recA; recombination protein RecA	Bacteria	CCCTATAGGAATGATAACACAAATCCATGGGGAATCAAGTACAGCCAAAACTATTTTTATTACACACATTTTAATAGAGGCCCAGAAGAAAGGCTACATTACTGTTTTAATTGATAGTGAGAACGCTTATAGTATTGCATTTGCAGAGATGCTGGGCATTGATTCTGAGAAATTAGTATACAAGACTCCTGAATATGTGGAAGCTTGCTTTAATTTTATGGCGACCTTCATTAAAAGCATTAGAGAGGTTGATAAAGATACACCTATTGTTATAGGTTATGACAGTATTGCTGTGTCCCCCTCAAAAGCTGAACATGAGGCAGAAAACTATGATGGTAACAATCTGGTAGGAGCCAATAGGGCTAAGGCTACGGGAGCTTGTTTGAGAAAGATCAATCCTCTATTGCGTAGGGAGAAGGTTGCTTTGGTTGTAATCAATCAAATAAGAAGTAAGGTTGGTGTAATGTTTGGAAGTCCTGACACAGCAGCAGGAGGTGGCAAGTCCTTAGACTATTACCTTGGGGTGAATATTAAAACTCTTTCTGCTAAATCTGATAGGATACTAGATAAACATAAGCGATCCTTAGGTATTAGAGGAAAATGTAGGAACATCAAGAATAAAGTTGCTACTCCCCATCAGGAGTGTGAATTTGAGTTGCTCTTCGATAAAGGGCTAACA
OM-RGC.v2.009824160__3-717	OM-RGC-v2	K03553	recA; recombination protein RecA	Bacteria	TACTGGGTCAAAGCTTCTCGACTATATTTGTTCAAATCGTCGGGATGGCGGCTTGCCAGAAGGTAGGATTGTAGAGATTTTTGGCCCACCGTCTATTGGAAAATCGCATATAGCTACACAGATTGCTAGAAGCACCCAAGCTATGGGCGGAATTGTTGTCTATATCGACACAGAAAATGCAACTTCTGTTGATAATTTAAAGATGTTGGGTGTTGATGTCTCTAGCCGATTCGTATATGTTGATACACATTGTACAGAAGAGGTTCTTTCTATTGCGGAAGCAACAATTATGAAAGCAAAAGCAATGGATAAGGACATACCAGTGACTATCGTTTGGGACTCTGTTGCGGCCTCTTCACCAAAGGCAGAACTACTCGGAGACTATGATAAGGAATCCATAGGCCTGCAAGCCCGGGCGATCTCTAAGGGTATGCGAAAGATCACAGGCGTTATAGCAAATCAGAATGTCTTGTTCGTAATTCTTAATCAGATCCGAACCAAGATTGGTGTCATGTATGGCGATCCTGATACCACACCCGGCGGAAAGGCAATACCTTTTCATGCTTCAACACGTATCAAGCTAGGCGCAGGCCAGCAAATTAAAGATGGCGATGATGTTATTGGAATTCACGTCTCAGCCAAGACTATCAAGAATAAAGTCGCCCCACCCTTTAGAAAGATTAACTTTGAGATTCACTTTGGTGTAGGGATCAAA
OM-RGC.v2.009827568__30-816	OM-RGC-v2	K03553	recA; recombination protein RecA	Bacteria	AGAAATTGAGACAACTCTAGCTGGAATTGAAAAAACCTTTGGAAAAGGGTCAGCCATGCTAATGAAGGATGATATTCAAGATTACGAAGAGGGAGTAATTCCTACTGGTTCAATAATTTTAGATATGGCATTAGGCATCGGTGGTTTACCTAAAGGAAGAATAGTAGAAATATTTGGCGCAGAATCAGCAGGAAAAACAACATTAGCTCTGTCAGCAGTTTCTCAAACACAAAAACAGGGTGGCAACGCTGCATACATTGATGTAGAACATGCATTAGATCCATCATATTCTCAAAAAATAGGAATTGATTTAGATAAATTATTGGTTTCTCAGCCAGATTCAGCAGAGCAAGCCTTAGAAATAACAGAATATTTAGTTAAAAGTGGAAATATTGATTTAATTGTAATTGATAGCGTGGCTGCTTTAGTGCCTACAGCAGAAATTGAGGGGCAGATGGGCGAACTTCAAATTGGATTGCAAGCCAGATTGATGTCTCAAGCATTAAGGAAATTAACAGGCCAAATTAGGAAATCAAATTGCACAGCAGTTTTTATAAATCAATTAAGAGAAAAAGTCGGAGTTGTGTTCGGTAACCCAGAAACAACACCAGGAGGAAGGGCACTTAAATTTTATAGCTCAGTAAGGATAGACCTTAGGAGAATAGAACCAATTAAAAATGGAACTGATATTGTAGGAAATAAAGTGAGGGCTAGAGTAGTGAAAAATAAAATGGCTCCTCCATTTAAAAAAGCTGAAATGGATATTATTTTTTCAGAAGGAATAAGT
OM-RGC.v2.009831775__3-729	OM-RGC-v2	K03553	recA; recombination protein RecA	Bacteria	GGGCGATGAGGGGGCAAATCTGAAAATCGAGTCAATCTCCACCGAGTCGCTCGGGCTGGACATGGCGCTTGGTGTGGGTGGTGTTCCGCGTGGCCGTATCATCGAGATTTATGGGCCGGAATCATCCGGCAAAACCACCATCATGCTGCACATCGTCGCCAACGCGCAAAAAGGGGGTGGCACGGCTGCGTTCATCGATGCCGAGCACGCACTCGACCCATCGTACGCAGCCAAGCTCGGCGTCAACCTTGACGAACTGCTGATCTCCCAACCCGACAGTGGTGAGGAGGCGTTGACGATCTGCGAAACGTTGGCCCGCTCCGGGGCGTTGGACGTGATCGTGGTCGACTCCGTCGCGGCACTCGTCCCCAAAGCCGAACTCGAGGGCGACATGGGCATGGCCACCATGGGCATGCAAGCGCGTTTGATGAGTCAGGCGCTCCGCAAACTGACCGCCATTCTTGGTAAATCCAAGACCATGTGCCTGTTCACCAACCAGATGCGCGAGAAGGTCGGCGTGATGTTCGGGAGTCCTGAGACCACCCCGGGTGGCAAGGCATTGAAATTTTATTCCAGCGTGCGGATCGATATTCGCCGCCGCGAGCAGCTCAAGGACAACACCGGCAACGTCATCGGCAACCACGTCCGCGCCAAGGTCGTTAAAAACAAGGTGTCGCCACCATTCACCGAGGCAGAGTTCGACATCATGTACGGGCAGGGCATCAAC
OM-RGC.v2.009833163__129-831	OM-RGC-v2	K03553	recA; recombination protein RecA	Bacteria	ATTATCAATAGCGGACATTCGAGCAAAGATAAACAAGAAACATGGGCAAGCTGTTGCACACAACCTTAGTAACCAAAATCCAACAAATGTTAATGAGTGGATCCCAACCGGCTCTCGCTGGCTTGATGGAATCATTTGCCGAGGACAATTAGCAGGAATTCCAGTGGGAAAGGTTTCAGAGATCGCTGGGCTTGAAGCGACAGGCAAGTCTTACATGGCAGCACAAATTGCAGCCAATGCACAAAAGATGGGAATTGATGTTGCATACTTTGATGCAGAGTCAGCAATCGATCCTAGTTTTTTAGAAAAAGCTGGCTGCAACCTTGATTCTCTTTTATATATTCAAGCTGAATCCGTTGAGTTTGTTCTTGAGCAGATTGAAGAGCTTTTAGCAACTGGTAATAAGTGGCTGTTCATCTGGGACAGTCTTGCGCTCACGCCAAGCAAAACTGATATTGAAGGAGACTTCAATCCTTTAAGTTCTATGGCTGTTAAGCCTCGTATTCTTTCAAAAGGAATGTCAAAGCTAACCATTCCCCTTGCGAATGCAGAAGCAACACTTCTCGTACTTAACCAGCTAAAGACAAATATTACAAGCAATGTGGCAGAAGCAATGACCACACCTTATTTCACTCCAGGTGGAAAGGCAATGCATTATGCTTATAGCCTCCGCATTTGGTTGACTGGAAGAAAAGCGAAAGCA
OM-RGC.v2.009835088__3-570	OM-RGC-v2	K03553	recA; recombination protein RecA	Bacteria	TCTTATTGATACAGAAAATGCAGCGAACTGGAGTTTTTTAAAATTACTTGGTATGAAAGAGAAAGAAAAAGGTGGCAATCTTCTTTATTTACAACCAGAAACTATTGAAGCTGTATTTAAAGCAATAGAAGATATTGTTCGTAGAATCCGCGAAAATGATAAAAATAAGTTATGTTGTATTGTATGGGATTCAATAGCAGGTACTTCTACTGAAGCTGAAATACAAGGTGAATATGGTGACGCTACTATTGGATTAGGAGCGCGATTGATTGGCCAAGGTTTGCGCAAAAGCATTCGGTTTATAGGTAATCAACGAATAGCTCTGGTTTTTTTGAACCAAGTAAGAGAAAAAATCGGCGGCATGGTATTTGGAGATCCTACAATATCTCCAGGTGGCAAAGCTGTTCCATTTTTTTCATCGGTAAGAATAAAGCTGTATACTGATGGTAAGTTAAAAGTTGATGGAGCTACAATTGGTGTTGGTATCAAACCCAAGATTATTAAGAATCGACTTGGACCGCCGCATCGTGAAGCTAAATTAGTAATGTATTTTAATCGAGGCTTAATT
OM-RGC.v2.009836925__3-657	OM-RGC-v2	K03553	recA; recombination protein RecA	Bacteria	TCTAGGACGAATTATAGAGTTGTTTGGTTGGGAGTCTTCAGGGAAGAGCACATTGTGCATCCATGCAATAGCACAGGCACAAGCAATGGGCAAGAAGTGTGCGTTTGTTGATATGGAACATGCGTTTGATAAGAACTATGCAGAAGCTCTAGGTGTAAACACTGAAGAGCTTATTTTTTGCCAACCTAGTAGCGGAGAAGAGGCTATAGAAATAACTAAGACACTTGCTAACACTGGTGAGATAGGATTAGTGGTTGTGGACTCAGTTGCAACTATGGTACCTTCTGTTGAAGCTGAAGGTGAAGCAGGAGAGAGCAAGATGGGTGTACATGCAAGATTGATGTCACAAGCAATGCGTGTGTTGTCTCCTATTGCAAGTAGAAACAACTGCACTCTTATATTTGTGAACCAGCTTCGCCAAAAAATTGGTGTTATGTATGGTTCTCCAGATGTCACTACAGGGGGCAACGCTTTGAAGTTCTATTCGTCTATTAGGATAAAACTCACATCAAGCAAGTCTGCTGGTAACAAAGAGAAAGTTGATGGTGTTGATAGGCAAGTATCTAACTTAGTAACTGCAACAACAGAAAAAAATAAAACATATCCACCTTTGCAAAAGCATTCTTTTCAGTTAAAGTTTGGAGTGGGGATTGAT
OM-RGC.v2.009859928__39-840	OM-RGC-v2	K03553	recA; recombination protein RecA	Bacteria	TATTGAATCTATTCGGGGTATTATTAACAAGAAAGCAGGTAGAGAGGTTGCTCATTCACTTCAGGATAACAACCCAACAGAAGTGAATGAGTGGATTCCCACTGGCTCCCGTTGGCTTGATGCTATCATTTGCAAGGGCAGACCCGCTGGTATCCCTGTGGGTAAAATCTCAGAGATTGCTGGCCTCCCAGGTACTGGTAAGTCATTCTTGGCTGCACAGATTGCTGGGAATGCTCAAAAGATGGGAATCGACGTAGTATACTTTGATTCAGAGTCTGCTATCGATCCTTCTTTTATGGAGCGCGCTGGCTGCGACTTGGATAGGCTAATGTATGTCCAAGCAGCATCTGTCGAGTTTGTCCTGGAGACCATCGAAGAACTGCTAGCTACTGGTAACAAGTGGCTTTTCATTTGGGACTCTTTGGCCCTCACTCCATCGATTTCTGATGTTGAAGGAGACTTCAACCCTCAGTCATCTATGGCAGTAAAGCCGAGAATCCTGGCCAAGGGAATGTCTAAACTAACCATTCCTATCGCTGATGCAAACGCTACCTTTCTAGTTCTCAACCAACTGAAAACGAACCTAGGAGCAAGAACACCAGCGCAGGCTATGACTGAACCATACACGACCCCCGGGGGAAAGGCCATGATTTACGCTTATTCTCTTCGTGTGTGGCTCACCGCAAGAAAAGCTAAAGCTAGTTTCATCGTAGATGACAATGGTTTCCGCATCGGATCTGAAGTGAAGGTAAAGCTGGAAAAGTCTCGTTTTGGGACCCACGGCCGTACCTGTAACTTCAAG
OM-RGC.v2.009865112__45-837	OM-RGC-v2	K03553	recA; recombination protein RecA	Bacteria	TGATATTTCTGCAATGAAAAAATTTGTCAACAAACAAGTTGGAATTGACATTGCTCATGATCTTCGGAAGGACAACCCTACCGAGGTTAAGACTTGGATCCCTACGGGATCTAGGTGGCTTGACTCTATAACATGTAGAGGAAAGTATGGTGGTATCCCTGTTGGGAAAATCACCGAGATTGCTGGTTTAAGCTCAGCCGGTAAATCTTTTATGGCAGTTCAGGTAGCCGCCAATGCACAAAAGATGGGTCACACTGTGGTTTATTTTGATGCTGAAAGTGCTATCGACCCACAGTTTCTTATAACTGCAGGAGTTAATGTAGACAAATTGCTCTATATTCAGGCTCTATCTGTGGAGAAGGTTCTAGAAACAATCGAGGATCTTATGGGAGAATATCCTGAGACCCAATTTCTGTTCATCTGGGATAGCATTGCTGCTACCTCTTCTGAAAAAGAAATAGAATCAGACTTTAATCCCCAGTCCACTATGGCAGTTAAGCCTCGCATCTTTGCTAAGGCTTTTCCGAAACTAACAATCCCACTTGCTAATCAACAATGCACAATGATTTTGATTAATCAACTTAAGACAAACATTACCAGCAATGTTGCAGAAGCAATGACCACCCCGCATATTGCACCGGGCGGTAAGGCGATTGAATATTTCTGCTCCCAACGCATTTGGTTAACAAAGCGCAAGGCTAAAGCAGGATATGTTACGGATGATTCTGGTTTGCGAATCGGCTCCGAGGTAAAGGTCAAGATTGAGAAATCTAGATTTGGAACTGAAGGTCGG
OM-RGC.v2.009865732__3-654	OM-RGC-v2	K03553	recA; recombination protein RecA	Bacteria	CGTCGGCGGCCTGCCGCGCGGCCGCGTGGTCGAGATCTACGGTCCGGAGTCGTCTGGCAAGACCACGCTCACGCTGCAAGTGATCGCCAACATGCAGAAGCAGGGCGGCACCTGCGCCTTCGTCGACGCCGAACACGCGCTCGACACCCAATACGCCCAGAAACTCGGCGTGAACCTGCAGGAGCTGCTCATCAGCCAGCCCGACACCGGCGAGCAGGCCCTGGAAATCACCGATTCGCTGGTGCGCTCCGGCGCCGTCGACCTGATCGTCATCGACTCGGTCGCCGCTCTCACGCCCAAGGCCGAAATCGAGGGCGAGATGGGCGATTCGCTGCCCGGCCTGCAGGCCCGCCTCATGAGCCAGGCGCTGCGCAAGCTCACCGCGACGATCAAGAAGACCAACTGCATGGTCATCTTCATCAACCAGATCCGCATGAAGATCGGCGTCATGTTCGGCTCGCCCGAAACCACCACCGGCGGCAACGCGCTGAAGTTCTACGCCTCGGTGCGCCTGGACATCCGCCGCATCGGCACCATCAAGAAGGGCGACGAGGCGATCGGCAACGAGACCAAGGTCAAGGTGGTGAAGAACAAGGTTTCGCCCCCCTTCAAGACGGCCGAGTTCGACATCCTCTTCGGCGAGGGCATCAGC
OM-RGC.v2.009872655__3-600	OM-RGC-v2	K03553	recA; recombination protein RecA	Bacteria	TAAAACCACTCTGTGTCTACATGTAATTGCCAATGCCCAGAAAGCCGGCGGCACCTGTGCTATTGTTGACGCTGAACATGCGATCGACCCGATTTATGCTGAAAAAATTGGTGTGGACACTAAGGAACTGCTGATTTCACAGCCGGATTGCGGAGAAGACGCTTTGAATATTGCTGATATGCTGGTTCACAGCAACTCTGTAGATGTTTTGGTCGTAGACTCTGTTGCCGCGTTGGTTCCCCGTGCTGAACTTGAAGGTCAGATGGGGGATTCGCATGTCGGACTGCAGGCCAGACTGATGTCCCAGGCTTTGAGAAAGCTGACCGGCGCGGCCAGCCGCAGCCGTACCTGCGTTATCTTTACCAACCAGATTCGTGAAAAAATCGGTGTTATGTTCGGAAATCCTGAAACCACCACCGGCGGTAACGCGTTGAAATTCTACAGCTCCATCCGTATGGATATCAGAAAAGTCGGAGTAATCAAAGACGCTTCCGGCGAGATCACCGGTAACCGCACCAGGGTCAAAGTACTGAAGAACAAAATGGCTCCTCCATTCAGGATTGCTGAGTTTGATATTAATTATGCCGAAGGCATTTCC
OM-RGC.v2.009874272__39-840	OM-RGC-v2	K03553	recA; recombination protein RecA	Bacteria	TACTTCTGACTTAATTAAGTCTTTAAATAAAGAAAGAGGCGCTAGAGTAGCTTACAATCTAAGCACAGATGAGTCTCCTACACATGTCAAAAGATGGATAAGTACAGGTTCTAAACAATTAGACTATATCATCTCAAACCAAAAAAGTGGAGGTTTACCAGAAGGTAGAATTGTAGAAATATTTGGTCCTCCTTCTATTGGTAAGTCACACATTGCAACTCAAATAGCTAGATCTACACAAAAAATGGGTGGAATAGTTGTTTATATTGACACAGAAAACGCTACTTCTGTAGAGAATCTTAGAATACTAGGGGTTGACATATCAAAAAGATTTGTCTACGTAGACACACACTGCACAGAAGAAGTGCTTTCTATCGCAGAGTCTACTATTATCAAAGCTAAAGCAATGGACAAGGATGTCCCAGTTACTATTATATGGGACTCCGTTGCAGCAACTAGTCCTAAAGCAGAGCTAGTAGGTGACTATGATAAGGAGAGTATAGGGCTTCAAGCCCGCGCGATATCAAAAGGTATGCGAAAGATTACAGGCGTTATTGCTAATGAAAAAGTTCTAATGGTTTGTTTAAATCAAATCAGAACAAAAGTTGGTGTAATGTACGGTGACCCTACAACTACGCCAGGTGGTATGGCAATACCTTTTCACAGCTCTGTTAGGATTAAACTTGGGGCAGGTTCTCAAATTGTAAACAAAGAAAAAGAGCCGATTGGTATTAATGTCTCTGCAAAGATAATCAAAAACAAAGTATCAGCGCCTTTTAGAACATGTAACTTTGAGATACAT
OM-RGC.v2.009883272__3-780	OM-RGC-v2	K03553	recA; recombination protein RecA	Bacteria	TGAGGGCATTATACGCTCAGGCTCTTCTGTGGTTGATACAGAATTGCTTACAATTCCAGTGTCCCCTGCTCTAGACGTTATACTGGGAGGGGGGATACCGGAGGGAAGCTTCGTCGTATTAACAGGTCAGCCAAAATGCGGTAAAACAACCCTGTCTCTTCATTTTGCCGCAAGATGCCAAGAAGCTAAATACAACGGCGAGCTTTGTAAAGAAGGCAGGGAGGTATACTTTTTTAATATAGAAGGACGGCTAAAGAAAAGAGACCTAGAAGGAATACCTGGCCTAGATTTAGACAGGTTTCATGTTATAGGCTCTGAGCCAGGAAAAATTCTATCTGGAGAAGACTACCTATCAATAGCCGAAAAAACTATTAACAACGTGCCTGGTTCGGTGGTCATACTGGATTCTTACTCTGCTCTATGTACAGAAGCAGAAATTACATCTGGAATGGACAAGATGCAAAGAGCAGATGGAGCAAAGCTGTTAGCGAAGTTCTGTAGAAAAATAGCAAATGTAGTTCCTGTAAATAAAAATTTAGTGATTGGCATCACCCATCTAATGGGTAATCCTACTGGATACGGAGCAGAGTTCAAAGAAAAGTCTGGTCAGGCTGTGGCTTATCAAGTTGACGTAAAGCTGCGGGCCAGGAGGTTTTCTCCGTGGGAAATCTCTGGAACTCAGATAGGACAAACCATAGAATGGCAAGTTATTACATCTGCGCTAGGGCCTCCCGGAGGGAGAATTGAAAGTTATTTAAGGTATGGAGAAGGAATAGAT
OM-RGC.v2.009883451__30-840	OM-RGC-v2	K03553	recA; recombination protein RecA	Bacteria	AAACATTTCTGAAATGCGCAACCTTATTAACAAAAAGGCTGGTATGGAGGTCGCGCATAATTTAACGCAAGACAACCCAACAGAAGTAAAAGACTGGATCCCAACCGGATCGCGATGGCTTGATAGTATCATCGCCAGAGGAAGACTGGCTGGTATACCCATAGGCAAGGTTGTAGAAATTGCTGGGCTCGAAGGCTCTGGAAAGTCTTATATGGCTGCGCAAGTGGCAGCCAACGCGCAGAAGAAAGGTATTGACGTGGTTTATTTCGACTCAGAGTCAGCTATCGATCCGTCTTTTCTTGAGAACGCCGGCTGCGACATCGATAACCTTCTATATGTACAAGCTCAGAGTGTTGAGTTCGTTCTAGAAACGATTGAAGAGCTTTTGGGCTCGAATGATAATCGTATGTTGTTTGTGTGGGATAGCTTAGCACTTACACCTGCTATTAGCGACGTCGACGGGGACTTCAACCCTCAGTCTTCCATGGCAGTCAAAGCAAGGATTCTTGCTAAAGGAATGTCAAAACTGACCGTACCCATCGCGAATTCACAATCAACATTTTTGGTTCTTAACCAGCTAAAAACAAACATTCCGCAAGGCCCCGCAGGTCGCATCGCAGCAATGATTAATCCATATACCACTCCTGGTGGCAAGGCGATGCACTATGCTTACTCTTTGCGAGTGTGGTTGACCGGCCGAAAATCAAAGGCCTCTTACATCACAGATAAAAAAGGCTTTCGAGTCGGGTCAGAAGTTAAAGCTAAGCTTAAGAAAAGTCGTTTTGGGACTGAAGGCCGCGAATGCACATTT
OM-RGC.v2.009891692__3-588	OM-RGC-v2	K03553	recA; recombination protein RecA	Bacteria	AACTCAAAAGAAAGGTGGTGTCGCTGTTTATATAGATACAGAAACCGCAGTAAGTGAAGAGTTCTTAGGTGTAATAGGTGTTGATATGAATAAAATGTTATATCTACATTTAGAAACTATTGAAGATGTTTTCGAGGCTATTGAAGAAATCGTAACGAAAGTTAGGGAATCGGATAAAGATAGGTTAGTAACTATTTTAGTAGATTCATTAGCAGCTGCTACCACAAAGGTTGAGTTAAATGCTGACTTTGATAAGGATGGTTGGGCTACCTCAAAGGCTATCATTATATCAAAGGCTATGAGAAAGATAACTCAAATGATTGGTAGGCAAAGAGTTGCTTTGGTATTCACCAACCAGTTAAGAGTAAAGTTGGGTGCTATGTTTGGTGATCCTTATACTACTTCAGGTGGTAAGGCTCTTCCATTTCATGCATCAACCCGTGTTAGATTAAAGAACAAAGGTCAGATTAAAGATACTAAAAAGAATGTTATTGGTATGACTATTCTGGCGCAAGTAATCAAAAATCGTTTAGGTCCTCCACTTAGAAAGGCTGAGTTTCCACTCTACTTTGAAAGTGGTGTAGAT
OM-RGC.v2.009906061__27-813	OM-RGC-v2	K03553	recA; recombination protein RecA	Bacteria	AGCATTAGAATTAGCTATCACACAGATTGACCGTCAATTTGGGAAAGGCTCTATTATGCGGCTTGGAGATGATCACTCACCAAATATGGAAAATGTGATCTCAACAGGATGTTTATCTTTAGATGTTGCTTTAGGGGTCGGAGGTGTTCCCAAAGGTAGGATTATTGAAATATATGGACCTGAATCATCAGGAAAAACAACTTTGGCCCTTCATATTGTGGCGGAAGCACAAAGGTCTGGAGGTTTTGCTGCTTTTATCGATGCGGAACACGCGGTTGATCCCGAATATTCCAAGAAATTAGGTGTCGATACAAAAGAATTATTGATTTCTCAACCGGATACCGGTGAGCAGGCTCTGGAAATTTGTGAAACACTGGTTAGAAGTGGTGCTTTGGATGTTATAGTGATTGATTCTGTAGCTGCATTAGTTCCCAGAGCTGAATTAGAAGGAGATATGGGTGATTCACATGTCGGACTTCAAGCCAGATTAATGTCGCAGGCATTAAGAAAATTAACCGGAACAGTGAGTCGCTCAAATACGACTGTTATATTTATCAACCAGATTAGAGAAAAGATCGGAGTTATGTTTGGGAATCCTGAAACAACGCCGGGAGGGAGAGCACTCAAATTTTACTCATCAATTCGTATGGAAATACGGAGAATTACAACTATCAAAGATGGTACTGAAATGGTGGGTAGCAGGGTTCGTGTCAGAGTTGTTAAAAATAAAGTAGCACCTCCATTTAAAAAATCTGAATTTGATATTATGTATGGTCAGGGTATTTCT
OM-RGC.v2.009909104__39-837	OM-RGC-v2	K03553	recA; recombination protein RecA	Bacteria	AGGCGACTTGCGCTCCCTTATTAACAAGGCTTCTGGCATGGAAGTGGCCTACAATCTTAAAGACGAGAATCCCACCGAGGTTAAGGAGTGGATTCCAACCGGCTCACGTTGGCTCGATAGTATCATCTGTCGGGGTCACCTTGCAGGTATTCCTGTTGGAAAGATCTCCGAGATTGCTGGTCTAGAATCAACAGGCAAGTCCTTTATGGCAGCACAGATCGCAGGTAACGCCCAGAGCATGGGCATGAATGTAATCTACATGGACGCCGAGTCAGCGATCGATCCGACCTTCTTGGAGCGCGCCGGGTGCGATTTAGAGACGCTTATTTACGTACAGGTCCAGTCAGTTGAGCAAGTACTTGAAACTATTGAACAAATCCTCAATAGCGGAGCAGAAAGAACCCTGTTTATTTGGGATTCGCTCGCGCTTACTCCGTCCATTTCTGACGTAGAGGGAGATTTCAACCCTCAATCATCGATGGCAGTGAAGGCTCGCATCCTCGCCAAGGGGATGTCGAAGCTGACGATACCGATTGCCAACAGCCAGTCGGCCTTTTTGGTTCTCAATCAGTTGAAGACTAATATCACGAGGTTTCCTGCCGAGGCAATGGTAACTCCGTACGTCACCCCGGGTGGAAAGGCAATGATTTATGCCTACTCTCTGCGTGTGTGGCTGACGGGACGCAAGGCTAAGGCCAGCTTTGTCCTGGACGACAATGGATTCCGCATTGGATCAGAAGTTAAGGTTAGGCTCGAAAAGTCTCGCTTCGGAACACAGGGGCGCAACTGTGCCTTTAAG
OM-RGC.v2.009909468__3-558	OM-RGC-v2	K03553	recA; recombination protein RecA	Bacteria	CGATTCTGAATCTGCATTGGACTCTGGTTTTCTGGCCCGAGCCGGCTGTAATGTTGAAGATGTGCTTTATGTGCAAGCTACCAGCGTTGAAGCTGTGCTAGCCAACATCGAGGAACTCTTGGGCACTGGCAATCAGTTCCTATTCATTTGGGACAGCCTAGCGCTGACTCCTAGCAAGTCTGATATTGAGGGAGACTTCAATCCCCTCTCCAGCATGGCAGTCAAGCCACGCATCCTTTCTAAGGGACTCTCTAAGTTGGTACAGCCGATTGCGAACAGTAATTCTACATTGCTGATCCTTAATCAGCTAAAGACCAACATTACTTCTAACATTGCCGAGGCGATGACGACGCCCTACTTCACTCCAGGAGGGAAGGCTCTTAACTACTCGTATTCGTTGAGGATTTGGCTCACTGGTCGGAAGGCTAAGGCTAGCTTCATTCAGGACGAGAACGGTTTCAGGATCGGCTCAGAGGTTAAGGCGAAGATTGAGAAGTCTCGCTTTGGAACTCAGGGACGTGTCTGCACATTCAAGATTGTGTGGGGTGGCGACGAC
OM-RGC.v2.009910602__3-588	OM-RGC-v2	K03553	recA; recombination protein RecA	Bacteria	TCAGAAGAAGGGTGGTGTAGCAGTCTACATCGATACTGAGACATCTGTTAGTAGAGAGTTCTTACAAGCTATTGGAGTAGATATTGGTAGTATGCTTTATCTTCATACAGAGACGGTTGAGGATATTTTTGAAATCATCGAATCAATAGTAGTAAAAATTAGAGAGTCCAATAAAGATAAGTTAGTGACGATTTTGGTCGACAGTTTGGCAGCCGCCAGCACGAAAGTTGAAATGGAAGCCGACTACGATAAAGATGGTTGGGCTACAAGTAAAGCAATCGTGATAAGTAAAGCTATGAGAAAGATTACCCAAATGATAGGGAGAGAAAAAGTAGCACTTGTATTCACGAATCAGCTTAGACAGAAGTTGGGTGTAATGTTTGGAGACCCGTGGACAACGAGTGGTGGTAAAGCACTTCCGTTTCACGCTTCGACAAGAATCCGATTAAAGAATATGGGACAGCTTAAAGACAAGACAGGTAAGAATGTTCTTGGAATGAAGGTTCGAGCACAGATTGTGAAGAATCGATTAGGCCCACCATTGAGAAACGCCGACTATACAATGTACTTCGATAGAGGTATTGAC
OM-RGC.v2.009936828__3-591	OM-RGC-v2	K03553	recA; recombination protein RecA	Bacteria	AGAGACTCAGAAAAAAGGTGGTGTCGCTGTTTACATAGATACAGAGACAGCTGTAAGTACAGAGTTCCTTGAAGCCATCGGTGTTGATATAAATCAGATGTTATACCTACATCTAGAAACCGTTGAGGATATTTTCTCGGCCATAGAGGAGATTGTTGCAAAAGTTCGTGAGTCAGACAAAGATAGGTTGGTAACCATTCTAGTTGATTCATTAGCTGCTGCTACAACCAAAGTTGAGTTAGAGGCAGAGTTCGACAAGGACGGTTGGGCTACCTCTAAGGCAATAATCCTTTCGAAAGCTATGAGAAAGATTACTCAGATGATTGGTAGACAGAGAATAGGTTTAGTGTTTACAAATCAACTTAGACAGAAACTAGGTGTAATGTTCGGAGACCCTTGGACAACAAGTGGTGGTAAGGCATTACCGTTTCATGCGTCAACTCGTATCAGATTGAAGAATGTTGGTCAAATCAAAGATAAGAAGAACAACACAATCGGTATGAAGATGAGGGCTCAGGTCATAAAAAACAGATTAGGCCCACCCATGAGACATGCCGATTTCGAACTTTACTTCGAGAGTGGTATTGAT
OM-RGC.v2.009950526__6-477	OM-RGC-v2	K03553	recA; recombination protein RecA	Bacteria	TCATTGCACAGAAGAAGTGTTGTCAATTGCTGAGAAGACCATACTTAGAGCGAAGGAACTCGATAAAGATGTTCCCATCACCATCATCTGGGATTCTGTGGCGGCAACTTCGCCCAAAGATGAACTCTTAGGTGATTACGATAAGATGACTATTGGCTTGAATGCTCGTGTTATTTCAAAAGGAATGAGAAAGATCACGGGTCTGATAGCAAACGAGAAAGTGCTTCTTATCTGCCTCAACCAAATCAGAACAAAAATTGGAGTTATGTATGGAGATCCTACTACTACACCCGGAGGTAAGGCAATCCCTTTTCACTCATCTGTACGAATCAAACTGGACTCGGGTAAACAAATCCTCGACAAACAAGGATCGCCCGTCGGCATCAAGGTTATTGCGAAGACTATTAAGAATAAAGTAGCTGCGCCATTCCGGCGATGTGAGTTTGAGATTCATTTTGGAAAGGGTATCGTA
OM-RGC.v2.009955763__3-621	OM-RGC-v2	K03553	recA; recombination protein RecA	Bacteria	AATATTCGGGCCTGAATCGTCCGGAAAAACCACCCTGGCCCTGCACATTGTTGCTGAAGCCCAGAAAATGAATGGTAATGCTGCGTTCATTGATGCGGAGCATGCCCTTGATCCGGAATATTCTAAAAGACTCGGTGTCAATACAGAAGAATTACTTGTGTCACAGCCTGATTCGGGCGAGCAGGCACTTGAGATTACCGAAACGTTAGTCCGGAGCAGCGCCCTGGATGTTATTGTAATTGATTCGGTGGCTGCCCTTGTACCAAGGGTTGAACTTGAAGGGGAGATGGGTGATACTCATGTTGGTCTTCAAGCCAGGTTGATGTCACAGGCTCTGCGAAAATTGACCGGAACAGTATCCCGATCTAACACATGTGTTATTTTTGTAAACCAGATTCGGGAGAAGATTGGGGTCATGTACGGTAATCCGGAAACCACACCTGGCGGAAGGGCATTGAAATTTTATACATCAATTCGGATGGAAATACGGCGCATTGGGGCAATTAAAGATGGAACAGATACAGTTGGAAATCGCACAAGGGTAAAAGTAGTCAAAAATAAAGTAGCGCCGCCATTTAAAATGACGGAGTTTGACATAATGTATGGACGAGGGATTTCT
OM-RGC.v2.009969673__3-576	OM-RGC-v2	K03553	recA; recombination protein RecA	Bacteria	GGCAGTTTACATAGATACTGAGAATGCAATGAATGAAGAATTCTTACGCGCAATCGGTATGGATGTATCAAAGATGCTATATGTTCAGTTAGAAACTATTGAAGATATATTTGAAGCAATCGAAAATATCATATCCAAAGTTAGAGAATCAAGTAAAGATAGATTGGTAACAATCGTTGTAGATTCACTAGCAGGAGCTTCTACGAAAGTAGAAATGGAAGCTGATTATGAAAAAGACGGTTGGGCAACTTCTAAAGCAATTATTTTATCAAAAGCAATGAGAAAAGTTACTCAAATGATCGGTAGACAAAGAATATGTCTAGTGTTCACAAACCAACTTAGACAAAAGTTGGGAGTAATGTTTGGTGACCCATGGACAACATCTGGTGGAAAAGCAGTAGGATTTCATTCTAGCTGTAGACTCAGATTAAAGGCTATGGGACAATTAAAAACAAAAGTTGACAAGCAAGATGTAGTAGTTGGTATTAAAACTCAAGCACAAGTAATTAAGAATAGAATGGGACCGCCTTTGAGAAAAGCTCAGTTCGAAATTCTATTTGAAAGTGGAGTGGAT
OM-RGC.v2.009973534__9-717	OM-RGC-v2	K03553	recA; recombination protein RecA	Bacteria	CTGTCGCGGTCAGCTTGGTGGCATACCAGTTGGCAAGTTCACGGAGATTGCAGGTCTTGAATCAACCGGCAAATCTTTTATGGCCGCGCAGTGTGCAGCCAATGCCCAGAAAATGGGCATGACGGTGGTGTATATGGATTCAGAGTCAGCGATTGACCCAGGATTCCTGGAACGTACCGGATGTAATCTAGATGATCTGATCTATGTCCAGGCCCAATCGGTGGAACACGTTCTGGAAACAGTTGAAAGTGTCCTTAATTCGGGCACCGAACGAACCCTGTTTATCTGGGATTCGCTGGCTCTGACTCCTACCGTCTCCGATGTGGAGGGGGACTTCAATCCTCAATCCACTATGGCTATGAAAGCACGCATTCTCTCAAAGGGAATGTCTAAACTAACCATCCCCATTGCGAATACCAAGTCTGCCTTCCTGGTTCTTAATCAGTTGAAGACCAATATTCCACAGGGACCGAACGCACGCATCGTCGCAATGACGACACCCTTCATAACTCCAGGCGGAAAGGCTATGCACTATGTGTATTCCCTCCGCATCTGGCTGACGGGGCGCAAGGCGAAGTCCGCCTTCATCGAAGACGAAGCGGGTTTCCGCATTGGCTCCGAGGTGAAGGTCAAGCTAGAGAAGTCTCGCTTCGGAACACAGGGACGCAACTGCGCGTTCAAGATTCTATGGGGGACCGAAGAGGTGGGT
OM-RGC.v2.009981363__3-603	OM-RGC-v2	K03553	recA; recombination protein RecA	Bacteria	CCAGATAGCCAAGAACACTCAGGAGATGGGAGGCATCGTTGTATACATTGATACCGAGAACGCGACTTCTGTGGACAATCTGGCAGCCTTAGGAGTAGATATTCAGAGACGGTTCGTTTATGTCGACACTCACTGCACTGAAGAGGTGCTTTCTATTGCTGAAAAAACAATTTTGAAGGCAAAGGCTTTACAAAAAGATGTACCGATTACAATCATCTGGGATTCTGTCGCGGCGACATCCCCAAAGGCAGAACTTGTAGGTGACTACGATAAAGAGTCTATTGGTCTCAATGCTCGTGTGATTTCAAAGGGTATGAGAAAAATAACTGGTGTGATTGCAAACGAAAAGGTTCTGTTTATATGTCTCAATCAAATTAGAACAAAAGTTGGAGTTATGTATGGAGATCCTACTACTACACCCGGGGGTAAGGCAATCCCTTTTCACTCATCTGTACGAATCAAGCTGGGTGCTGGACAACAAATCAAAGACAAGAAAGGGAACATTGTTGGCATCAATGTTTCGGCGAAAACGATAAAAAACAAAGTTGCTCCGCCGTTTCGTACCTGTAATTTTGAAATACATTTTGGAAAAGGTATTTTT
OM-RGC.v2.009982954__36-831	OM-RGC-v2	K03553	recA; recombination protein RecA	Bacteria	GGATATAGCTTCTATTCGAGGTATTATCAATAAGAAAGCAGGTAGAGAGGTCGCTCATTCGCTTACGGACAACAATCCAACAGAAGTGAATGAGTGGATTCCTACCGGTTCAAAATGGCTTGATGCCATTATTTGCAAGGGCAGACACGCTGGTATCCCTGTGGGTAAAATCTCAGAGATTGCTGGTCTTCCTGGTACGGGCAAGTCATTTTTGGCTGCCCAGATTGCTGGGAACGCTCAAAAGATGGGTATTGATGTGGTTTACTTTGATTCGGAGTCCGCTATCGATCCCTCCTTTATGGAACGAGCAGGGTGTGATTTGGACAGGCTTATGTATGTCCAAGCCGCGTCTGTTGAGTTTGTCCTGGAGACCATCGAAGAGTTACTAGCGACTGGTAACAAGTGGCTTTTCATTTGGGATTCTTTGGCACTTACTCCCTCGATTTCTGATGTTGAAGGAGACTTCAATCCTCAGTCATCTATGGCGGTGAAACCTAGAATCCTAGCCAAGGGAATGTCTAAATTAACTATCCCTATCGCTGATGCTAATGCCACCTTTCTGGTACTCAATCAATTGAAGACCAACTTAGGTGCAAGAACACCAGCGCAGGCGCTGACAGAACCATACACAACCCCAGGCGGAAAGGCTATGATTTATGCTTACTCGCTCCGTGTATGGCTCACAGCAAGAAAAGCCAAAGCTAGTTTCATTGTAGATGACAACGGTTTCCGCATTGGATCTGAAGTGAAGGTAAAGTTAGAAAAGTCTCGTTTCGGGACCCACGGCCGTACCTGT
OM-RGC.v2.009984498__3-621	OM-RGC-v2	K03553	recA; recombination protein RecA	Bacteria	CAAATCACTTGTTGGTGCCCACGTACTTGCAAATACACAAAAAGCTGGAGGTATTGCTGTTTATATCGATACTGAATCTTCTGTTTCACAGCAATTTCTTCAAGCAATTGGAATAGATACGTCGAATATGCTCTATGTTCAATTAGAAACGGTTGAAGAAATTTTTGAAGCGATTGAAAATATCGTTACGAAAATTAGAGAGTCGGATCAGAATAAAGTCGTTACAATTCTTGTCGATAGTTTAGCGGCTGCTTCTACGCGTATAGAAATGGATGCTGATTTTGATAAAGATGGTTGGGCAACAGCAAAAGCAATTATTATTAGCAAAGCAATGCGAAAAATAACACAAATGATTGCAAGGCAGAAAGTCGCTTTAATATTTACAAATCAATTGAGACAAAAATTGGGTGTGATGTTTGGCGATCCTTGGACAACATCTGGTGGCAAAGCTTTGCCATTTCATGCATCGGTACGAATAAGATTAAAAAATATTGGTCAGATTAAAGATAAAAAAAATAATACTATTGGTATTAAATTAAGAGGTCAAGTTATTAAAAATAGACTCGGACCTCCTCTGAGAGTTGCTGAGTTTCAATTATATTTCGATAGAGGAATTGAT
OM-RGC.v2.009984583__36-813	OM-RGC-v2	K03553	recA; recombination protein RecA	Bacteria	TGGTTTATTGTCCGACCAGCCCTTAAACTTAGGGTTTGTTTCTACAGGTAATTATGCCTTGAACAAGGTGATTTCAGGGGATTATACTAAGGGTGTGCCTATTGGAATGATTACTCAATTTCATGGGGAGTCTTCGACAGCAAAAACTGTGTTTGCTACTCATATCTTGAAAGAAGCACAGGCAGCAGGATATTACTCTATGTTGGTTGATTCCGAAAATGCCTACAACCCAGAGTTTGCCTTACATTTAGGAATTGATCCTAAGAAACTTATTTATTCTGCTCCTGAGACTTTAGAGCAATCATTTGATGTTATTAATAATACTGTTAGGGAGATTCGGGAGACAGATAAAGACACTCCTATAGTTATAGCATATGATAGCATAGCTGTATCTCCTTCAAAAGCTGAGTTTGAAGCTGATAATTTTGATGGTAATAATATGGTTGGTGCTGTGAGAGCTAAGGCTACAGGAGCTTGTCTCCGTAGGATTAATCCTATTCTTCGTATGAAAAAGGTTTCCCTGGTAATCATCAACCAAATAAGGAATAAGGTTGGGGTTATGTACGGCAATCCTGAGACTATGGCAGCAGGTGGGAAGTCGTTAGAATATTACCTAGGTGTGAACCTAAAATGTATTTCAAACAAGACTAGTGATCTTATTAAAGATGATCGTAAGAATGTTATAGGAATTCAAGGTAAAGTACGCAATACTAAGAATAAAGTTTCTTTACCTCATAGAGAATGCGAATTTGAGTTACATTATAATGAGGGCCTGGAT
OM-RGC.v2.009987828__33-819	OM-RGC-v2	K03553	recA; recombination protein RecA	Bacteria	AGCACTGGCCGCAGCCTTATCTCAAATTGAAAAGCAGTTCGGTAAAGGGTCGGTTATGCGCTATGGCGATAACCAGGTCGAACACGACATCCAGGTCGTTTCCACCGGTTCGCTTGGGCTTGACATTGCGCTGGGCGTGGGCGGCTTGCCGCGTGGTCGCGTTATCGAGGTGTATGGCCCTGAATCATCGGGTAAAACCACGCTTACGTTGCAGGTTATTGCTGAAATGCAGAAATTGGGCGGTACCTGTGCGTTCGTTGATGCCGAACACGCACTCGATGTTCAATACGCTAATCGGTTGGGCGTGAATTTGTCTGATCTTCTCATTTCCCAACCCGACACCGGCGAACAAGCGCTTGAAATTACCGACGCCCTGGTGCGTTCGGGTTCGGTTGACCTTGTTGTTATCGACTCAGTAGCCGCACTGGTTCCCAAGGCTGAAATAGAAGGCGATATGGGCGATTCTTTACCTGGTTTGCAGGCCCGTCTAATGAGTCAGGCCTTAAGAAAACTCACCGCTAATATCAAGCGTGCCAACTGCATGGTCATTTTCATTAATCAAATTCGTATGAAAATCGGCGTTATGTTCGGCAACCCCGAAACGACCACCGGTGGTAATGCCCTGAAATTTTATTCTTCGGTGCGTCTCGATATCCGCCGTATCGGCTCCATTAAAAAGGGCGATGAAGTGGTCGGTAACGAAACTCGTGTGAAAGTCGTCAAAAACAAAATAGCACCTCCTTTCAAGCAGGCCGAGTTCGATATTATGTACGGGGCTGGCATTTCA
OM-RGC.v2.009988032__3-651	OM-RGC-v2	K03553	recA; recombination protein RecA	Bacteria	TGGAGGTGTGCCAAGAGGAAAAATAATAGAAGTTTATGGCCCAGAATCTTCAGGAAAAACCACTCTTGCATTGCATATTACAGCACAAGCTCAAAAACAGGGAGGTTATGCTGCGTTTATTGATGCTGAACATGCTCTTGATCCAAATTATGCAAAAAATTTAGGCGTTAATATTGATGACTTATTATTATCTCAACCTGATAGTGGTGAGCAAGCTTTAGAAATTGTAGAATCATGGGTTAGATCAATGGCATTAGATATTATAGTGATTGATTCTGTGGCTGCTTTAACACCTAAGGCGGAACTTGAAGGAAATATGGGAGACTCTCATATGGGGCTTCAGGCAAGATTAATGTCTCAGGCCTTAAGAAAATTAACTGCATTAGTAAGTAAAACTAATACAACTATTTTATTTATAAATCAACTTCGTCAAAAAATTGGTGTAATGTTTGGTAGTCCAGAGACTACAACAGGTGGTAATGCTCTAAAATTTTATTCTTCATTAAGATTAGATATAAGAAGAATAGGTCAAATTAAAGATATGGATATGGTTATTGGTAATAGAACTAGAGTTAAAATTGTTAAAAATAAAGTAGCACCTCCATTCAAAATGACAGAGTTTGATATTATGTATGGAAAAGGTATTTCA
OM-RGC.v2.009988844__27-834	OM-RGC-v2	K03553	recA; recombination protein RecA	Bacteria	TGACATATCTGCAATGAAAAAATTTGTAAATAAACAAGTTGGAATTGACATTGCACACGATCTTCGTGAGGACAACCCCACGGAGGTTAAGACTTGGATCCCCACTGGATCTAGGTGGCTTGACTCTATAACGTGTAGAGGAAAGTATGGTGGTATCCCTGTCGGGAAGATCACCGAGATTGCTGGACTTTCATCAGCCGGTAAATCTTTTATGGCAGTTCAGATAGCCGCCAATGCACAAAAGATGGGTCATACTGTGGTCTATTTTGATGCTGAAAGTGCTATTGATCCACAATTTCTAACGACTGCGGGAGTTGATGTAGATTCACTACTCTACATTCAGGCAATCTCTGTTGAGAAGACTCTGGAAACCATCGAGGATTTGATGGGAGAATATCCCGAGACTCAGTTTTTATTCATCTGGGATAGCATTGCAGCTACCTCTTCTGAAAAAGAAATTGAATCTGACTTCAATCCTCAATCTACTATGGCAGTCAAGCCTCGCATTTTTGCAAAGGCTTTTCCGAAACTAACAATCCCTCTTGCCAATCAACAGTGCACGATGATCTTGATCAACCAACTGAAGACCAACATTACTAGCAATGTTGCCGAAGCAATGACAACCCCGTTTATTGCTCCCGGTGGTAAGGCGATTGAATATTTCTGTTCCCAACGCATTTGGTTAACAAAGCGTAAGGCCAAAGCAGGGTATGTTACCGATGATACTGGTTTGCGAATTGGATCTGAAGTTAAGGTGCAAATTCAGAAATCTAGATTTGGTACGGAAGGAAGAACTTGTGGGTTCAAA
OM-RGC.v2.010016510__75-834	OM-RGC-v2	K03553	recA; recombination protein RecA	Bacteria	GTCGCTAACTACCGCTATTTCTCAAATTGAACAAAGTTATGGAAAAGGTTCAATTATGAAATTAGGTGATAATAAAGAAAGTGTAGATGTTGATGTCATTTCTACAGGATCTATAGGTTTAGATATTGCTTTAGGAGTTGGCGGTTTGCCAAGAGGCAGAATTATAGAAATATACGGACCTGAAAGCTCTGGTAAAACCACTTTAGCAATTCACGCTATAGCTGAATGTCAAAAAACAGGAGGTACTTGTGCATTTATAGATGCAGAACATGCCCTAGATCCAGCATATGCAAAAAAGCTCGGTGTTGACATTGATAGTTTGTTAATTTCACAACCTGATTCAGGTGAACAAGCTCTAGAAATAGCAGAAACATTAGTTAGATCTAATGCGGTTGATATTTTAGTTGTTGATAGCGTTGCAGCCCTTGTTCCCAAAGCTGAGATAGAAGGAGATATGGGCGATTCACATATGGGTTTACAAGCAAGATTAATGAGTCAGGCATTAAGAAAAGTAACTTCATGCATATCAAGATCAAATTGTATAGTTATTTTTATTAATCAAATTAGAATGAAAATTGGTGTAATGTTTGGTAATCCTGAGACAACTACAGGAGGAAATGCCCTTAAATTCTACTCATCTGTAAGGTTAGATATCAGAAGAATTGGAGCAATCAAAGATAAAGAAGAAATAGTTGGTAATCACACCAGAGTAAAAGTTGTTAAAAATAAACTTGCCCCTCCATTTAGAATGGTTGAGTTT
OM-RGC.v2.010022671__3-576	OM-RGC-v2	K03553	recA; recombination protein RecA	Bacteria	GGTCATCGCACAAATTCAAGCTTCTGGTGGCATGGCGGCCTTCGTGGATGCGGAACATGCACTAGATCTGACCTACGCCAAGAGTCTGGGCGTGGACCCTGCTTCCCTGCTTGTGTCGCAGCCGGACAGCGGGGAGCAAGCACTTGAAATAACCGACACCTTGGTACGCTCTGGTGGTGTTGATGTCGTGGTGATCGATAGCGTAGCGGCGCTGGTGCCCCTCGCTGAAATCGAAGGCGATATGGGCGACAGCCATTTAGGCCTTCAGGCCAGACTCATGTCCCAAGCACTCAGGAAGCTAACAAGCTCGGCGAGCCGATCGAAGACGACCGTCATATTCATTAATCAACTCCGACAAAAGATAGGCGTCACCTTTGGCAGCCCGGAGGTGACGACTGGGGGCAACGCGCTCAAGTACTACTCAAGTGTTCGATTAGACATAAGAAGGATCGCGACCATCAAGAATTCAGAGTCCGCTCAAGGGAACCGGGTACGGGTTCGCGTGGTGAAAAATAAGATTGCTCCACCGTTCCGGCAAGCAGAGTTCGACATACTCTTTGGGCAAGGAATCAAC
OM-RGC.v2.010025730__3-633	OM-RGC-v2	K03553	recA; recombination protein RecA	Bacteria	TAGAATAATTGAGATATTTGGTCCAGAGTCTTCAGGAAAAACTACCTTAACATTACATATTGTTGCAGAGGCCCAAAAAGCAGGCGGATATGCAGCTTTTATTGATGCTGAACATGCTTTAGATCCTGAATATGCAAAAAACCTTGGAGTTAATTTGGATGAATTACTTGTCTCCCAACCAGATTCCGGGGAACAGTCTTTAGAAATTACAGAAACTTTAGTGCGTAGTGGCGCTCTAGATGTGATAGTAGTAGATTCTGTTGCAGCATTAGTACCAAGAGCGGAACTTGAAGGGGAAATGGGAGACTCCCATATGGGATTGCAAGCTAGATTAATGTCACAAGCTCTAAGAAAGTTAACTGGAACAGTTAGTAGATCAAATACTACAGTAATTTTTGTTAATCAAATAAGAGAAAAAATTGGTGTAATGTTTGGAAACCCTGAAACAACACCAGGTGGCAGGGCTTTAAAATTCTATTCATCTGTGAGAATGGATATTAGAAGAATTACGAGTCTAAAGGATGGAACTGACATGGTCGGAAATCGTACTAGGGTAAAGGTTGTTAAAAATAAGGTAGCGCCTCCATTTAAAATGACTGAATTTGATATTATGTATGGAAAAGGTATCTCT
OM-RGC.v2.010027179__3-582	OM-RGC-v2	K03553	recA; recombination protein RecA	Bacteria	AAAGAAAGGTGGAGTAGCAGTTTATATTGATACTGAAACTTCAGTTTCCCAAGAGTTTATGGAAGTGATTGGTTTAGATATGAGTAAGATGTTATATCTACATCTTGAGACTGTAGAGGATATCTTTGAGGCAATCGAAGAAATCGTAACTAAAGTTAGAGAATCAGATAAAGATAGGTTGGTAACAATCTTAGTTGATTCACTGGCAGCCGCTACAACCAAAGTAGAGTTAGAAGCAGATTTTGATAAAGATGGTTGGGCTACGGCCAAGGCCATTATTATCTCAAAGGCTATGAGAAAAATCACTCAGATGATTGGTAGAGAAAAAATAGCTTTAGTATTTACAAATCAGTTAAGACAGAAACTTGGTGTAATGTTCGGAGACCCCTGGACTACAAGTGGTGGTAAGGCACTACCTTTCCATGCTTCTACTCGTATTCGATTAAAGAATATGGGACAGATTAAAGATAGTGGAAAGAATGTTCTTGGTATGAAGTGTAGAGCACAGATTGTTAAGAATAGATTAGGGCCACCTTTACGACATGCAGATTATGATATGTACTTCGATAGAGGTATAGAT
OM-RGC.v2.010029787__24-810	OM-RGC-v2	K03553	recA; recombination protein RecA	Bacteria	TCATCTAGAATCAACAATATCTGAAATCCAAAAACAATATGGGAAAGGCTCGATAATGCGGCTGGGAACTGATGAAAGGTCTAAGAGCGTCGACGCAATCAGTTCTGGATGTTTATCTTTAGATATTGCATTAGGTATTGGAGGAATTCCTAAAGGAAGAATCACTGAAATATTTGGAGCTGAATCTTCAGGAAAGTCTACACTATCAATGCATATTGTGGCTGAAGCTCAAAAAAACCAAGGAATTGCTGCTTACATTGATACTGAACATGCACTTGATCCAAATTACGCCGGAAACTGCGGTGTTAATATTGAAGAATTACTTGTATCTCAACCTGATTATGCAGAACAAGCATTAGAAATTGCAGACCATCTTGTCCGTAGTGGTTCAGTGCAAATAGTAGTAGTTGATAGTGTAGCGGCTCTTGTCCCTAAACATGAACTTGAGGGTGAAATGGGAGACAGCCATATAGGATTACAAGCTCGCTTAATGTCTCAAGCATTAAGAAAATTAACTAGTAGTATTCATCATTCACAGACAGCAGTAGTTTTCATTAATCAATTAAGAGAAAAGGTTGGTGTAGTATTTGGCAATCCTGAAGTTACCCCAGGCGGTAGAGCTTTGAAATTTTATAGCTCTGTTCGTATTGACCTCAGAAAAATTGATACACTCAAACAAGGTACTGATCCTATAGGAATGAGGGCTAGAGCTAGAATAGTAAAAAATAAAGTTAGTCCCCCATTTAAAACTACCGAATTTGATATTATGTTCAGCAAAGGAATAAGT
OM-RGC.v2.010030196__3-582	OM-RGC-v2	K03553	recA; recombination protein RecA	Bacteria	AAAGAAAGGTGGACTTGCTGTCTATATAGATACCGAGTCTGCTGTCTCAGCTGAATTTCTACAGGCAATAGGAATCGATACTGATAGTATGTTATATGTTCATTTGGAAACAGTTGAAGATATATTTGATACTATAGAAACAATTATTACAAAAATCAGAGAATCAAGTAAAGACAAGTTAGTTACTATATTAGTTGATAGTTTGGCTGCTGCTTCTACTAAGGTAGAGATGGATGCTGACTTTGATAAAGATGGTTGGGCTACAAGTAAAGCCATCGTTCTGTCTAAAGCTATGAGAAAGATTACACAAATGATTGCTCGTCAAAAAGTTTGTTTAATCTTTACCAATCAGTTAAGACAAAAATTAGGTGTGATGTTTGGAGATCCTTGGACTACTTCTGGTGGTAAGGCTCTTCCTTTTCACGCCTCGACTCGTATTCGTTTAAAGAATATGGGACAAATCAAAGATACCAAAAAAGATACTATTGGTATTAAGATAAGAGCTCAAGTAATCAAGAACCGATTAGGTCCACCTTTGAGAAGTGCCGAGTTTCCACTTTTCTTTGATAAGGGTATTGAT
OM-RGC.v2.010054139__9-498	OM-RGC-v2	K03553	recA; recombination protein RecA	Bacteria	GTTTGTCTATGTAGACACACACTGCACAGAAGAGGTTCTTTCAATCGCGGAATCGACCATTTTAAAAGCCAAGGCAATGGATAAAGACGTTCCAGTAACGATTATCTGGGATTCTGTTGCTGCATCTTCACCCAAGGCAGAACTAATTGGTGATTATGACAAAGAGTCAATCGGATTGCAGGCGAGAGCGATCTCTAAGGGCATGAGAAAAATTACGGGGGTCATTGCAAATCAGAATGTCTTGTTTATCTGCTTGAACCAAATTCGTACTAAGATTGGAGTTATGTATGGCGATCCTACTACTACACCCGGCGGTAAGGCAATCCCTTTTCACTCATCTGTACGAATCAAGTTGGGGGCCGGACAGCCTATTACCAATAAAAACAAAGAAGTCATCGGGATTAATGTCACTGCTAAAACGATTAAAAATAAAGTTTCAGCGCCGTTTCGTACTGTAAATTTTGAAATTCACTTTGGAAAAGGTATCGTA
OM-RGC.v2.010061822__3-561	OM-RGC-v2	K03553	recA; recombination protein RecA	Bacteria	AATCGATCCTAGTTTTTTGGAGCAAGCAGGGTGCGATTTAGAGCGTCTAATGTATGTTCAAGCTGCCTCTGTTGAGTTTGTCTTGGAGATGATTGAGGAGTTGCTGGGCGCAACTGATGATAAGTTAGTTTTTATTTGGGACTCATTGGCATTTACGCCTGCTGTATCTGATGTTGAGGGCGACTTCAATCCGCAATCTTCGATGGCGATGAAGGCTCGTATTCTGGCGAAGGGTATGTCAAAGCTGACGATCCCGATCGCTGATAAGCAGGCAACTTTTATCGTACTCAATCAGTTGAAGACAAACATCCCGCAAGGACCGACAGCGCGTATTGTTGCGATGACGACACCTTACATTACCCCAGGTGGAAAGGCTATGCACTATGCTTATTCTTTACGCATCTGGCTTACAGGACGCAAGGCTAAGTCTTCGTTTGTTTTAGATGAGAAGGGCTTTCGCATCGGGTCGGAGGTTAAGATTAAGCTTGAGAAGTCTCGCTTCGGAACTCAAGGTAGGTCTTGTGCTTTCCGTATTCTATGGGGTAATGAAGTTGGTATC
OM-RGC.v2.010062052__3-570	OM-RGC-v2	K03553	recA; recombination protein RecA	Bacteria	TGCTGAAGCTCAAAAAGCTGGTGGAGTAGCAGCATTTATAGATGCAGAACATGCATTAGATCCTGTTTACGCTGCTGCACTCGGTGTTGATATTGATGAACTGTTGGTATCTCAACCAGACACCGGAGAACAAGCACTTGAAATAGCAGATATGCTTATTGAATCTGGCGGCGTTGATATAGTAATAATAGATTCAGTTGCAGCATTAGTACCAAAAGCCGAAATTGATGGTGAAATGGGTCAATCTCATGTCGGTATACAAGCGAGGCTTATGTCACAAGCATTAAGAAAATTAACTGGATCAATTAATAAAACACAAACCACAGTTATTTTCATTAATCAAATAAGAGAAAAAATTGGTGTTATGTGGGGTTCTCCTGAAACAACAAGCGGAGGTAGAGCATTAAAATTTTACGCGTCCGTAAGAATAGACATCAGAAGGATCGAAACTCTAAAAGTAGGTGCTGAGATGATTGGGAATAGAATACGAGCAAAAATAGTTAAAAACAAAGTTGCTCCTCCATTTAGAGAGGCTGAATTTGATATTATGTTTGGGAAGGGCATTTCA
OM-RGC.v2.010064472__3-579	OM-RGC-v2	K03553	recA; recombination protein RecA	Bacteria	GAAAGATGGACTTGCCGTATATATAGATACTGAGTCTGCTGTATCTGCTGAATTTTTACAAGCAATTGGTATTGATACTGATAAAATGTTGTATGTTCATTTAGAAACGATAGAAGATATTTTTGATACAATTGAAACAATCGTTACAAAGATAAGAGAATCAAGTAAAGACAAATTGGTTACAATACTCGTAGATAGTTTGGCAGCTGCTTCCACTAAGGTGGAAATGGATGCTGACTTTGATAAAGATGGTTGGGCTACTTCAAAGGCAATCGTTCTGTCAAAAGCTATGAGAAAGATTACACAACTTATTGCTAGACAAAGAGTGTGTTTAATCTTTACCAATCAGTTACGACAAAAACTTGGTGTAATGTTTGGAGATCCTTGGACAACAAGTGGTGGAAAAGCATTACCATTTCACGCTTCCACTCGTATTCGTTTAAAGAATATGGGACAAATCAAAGATAATAAAAAAGATACCATTGGTATCAAAATTAGAGCTCAAGTGATTAAAAATAGATTAGGTCCTCCATTGAGGAGTGCTGAGTTTCCACTTTTCTTTGATAAAGGTATTGAT
OM-RGC.v2.010077134__3-636	OM-RGC-v2	K03553	recA; recombination protein RecA	Bacteria	TGGCCGGGTAACCGAAATCTTCGGAGCAGAGTCGACGGGCAAGTCCACGCTGGCCATCCACATAATGGCCGAAACACAAAAATTGGGGGGGCTTGCCGCCTATATAGACGTGGAACACGCCATGGACCCAGTCTATGCCGAACATTGCGGCCTGAACGTGGAAAGCCTGCTCATCGCCCAACCGGATAGCGCCGAGCAGGCGCTGGACATCACCGAGCAATTGGTCCGCAGCGGCGCCATCGACTCAATCATCATCGACAGCGTGGCCGCTTTAGTGCCCCAGGCAGAAATCGAAGGGGACATGGGCGACTCACACATGGGACTACAAGCCCGGCTGATGTCCCAGGCACTTCGTAAGTTGACCTCGGCGATCCACCGCTCCCACACCGCCGTGATCTTCATCAACCAACTACGTGAAAAGATCGGCGTTTCCTACGGGAACCCAGAAGTCACCCCTGGAGGACGTGCTCTCAAGTTTTACAGCTCAGTCCGTATCGATCTTCGGCGGGTGGAGTCCATCAAACAAGGGTCCGAGATAATAGGCAACCGGGTACGGGCCCGCATCGTCAAAAACAAGATAGCAGCTCCGTTCCGCGTTGCCGAGTTCGACATTATGTTCAACCAGGGCATCAGC
OM-RGC.v2.010086067__3-768	OM-RGC-v2	K03553	recA; recombination protein RecA	Bacteria	TACTCAAATTGAGCGCCAATATGGTAAAGGTTCAATTATGAAAATGGGTGATAGAGCATCATTAAATATAGGTGCAATTTCTACTGGATCTATTTCGTTAGATGCAGCAATTGGAATAGGTGGTGTCCCTCGTGGAAGAATAATTGAAATTTATGGACCAGAGTCTTCTGGTAAAACTACACTTACATTGCATATTACGGCTGAGGCACAAAAAGTGGGTGGCGCGGCAGCATTTATTGATGCCGAACATGCATTGGATCCTATATATGCAAAGAAATTAGGTGTAGATACAGATTCACTTTTAATTTCGCAACCAGATACAGGTGAACAGGCTTTAGAGATAACTGAGACTCTAGTACGAAGTGGTGCATTAGATGTAATCGTTATAGATTCTGTAGCTGCGTTAGTACCTAAGAATGAATTAGATGGAGAAATGGGTGATTCCCATATGGGATTGCAGGCGAGGTTAATGTCTCAGGCATTACGAAAGTTAACGGGTACTGTTGCTAAATCAAATACATCCGTAATATTTATAAATCAGCTAAGGCATAAAATTGGCGTTATGTTTGGGAGCCCTGAGACTACGACGGGTGGAAATGCACTTAAATTTTATTCATCTCTAAGATTAGATATTAGAAGGATTGCTCAAATTAAAGATGCGGACCAAATAGTTGGAAATAGAGCAAGAGTTAAAGTTGTTAAGAATAAAGTTGCACCTCCATTTAGACAGACTGAATTTGATATAATGTATGGAGAAGGTATTTCA
OM-RGC.v2.010116057__27-813	OM-RGC-v2	K03553	recA; recombination protein RecA	Bacteria	TAAGAATGCCGGATTGTTGTCGGATCAAACTCATGATCTAGGGTACGTTGGAACAGGGAGCTATGCTCTTAACCGTATTATCTCTGGTAAGTACAACGAGGGAATTCCAATCGGAATGATCACTCAGTTCCACGGAGAATCCAGTACCTCGAAGACTGTCTTCATTACTCATATTTTGAAGGAAGCTCAATCTAAGGGGTATTATACTCTTTTGGTTGATAGTGAGAATGCATACAATTCTGTTTTTGCAACGAGTCTTGGCATTGATCCTAAAAATCTTATCTACGCAGCACCTGAACACTTGGAAGATTGTTTTCAAGTCATGGAGGATACCATCCTTGCTATCAGAGAAGTAGATAAGTCAACTCCTATTGTCATTGCATACGATAGTATCGCAGTGTCCCCTTCCAAGGCTGAGGCAGAAGCTGAAGGCTACGAGGGTAACAACATGGTGGGAGCAATTCGTGCTAAGTCCACAGGTGCTTGCTTGAGGAAGATTAATCCTCTCATGCGTAAACACAACGTTGCGCTCGTTATTATCAATCAGATTCGAAATAAGATTGGAGTAATGTTTGGGAGCAACGAAACACCCGCCGCAGGCGGAAAAAGCCTTGAGTACTATCTTGGTGTGAATATTAAATGCATCTCGAATAAGACTTCGGATCTTCTTAAAGATGATAATGATAAAGTTATTGGTGTTCAAGGACGATTAAGAAACACAAAGAACAAATGCTCTATGCCTTTTGGGGAGACAACCTTTAAGCTTCTGTTTGATATCGGTATTGAT
OM-RGC.v2.010118086__15-789	OM-RGC-v2	K03553	recA; recombination protein RecA	Bacteria	AGCAATTACTAGTGCATTAGCCGCATTAGATAAAAGATTTGGAGAATCAGTAGTTAGAAAGATGAGTGATGCTCCAATAAATGTAAAGACTATTTCATCAGGTAGACCAGAACTAGATGACGCATTAGGTGGAGGATTTGGAGTTGGAAAAATTATAGAGATCTATGCAGAATCAGGATGTGGAAAAACAGGTTTATGCTTAGAAGTTGCAGCACAAGTTCAAAAAGATGGAGGAGTTGTAGCAATTATTGACGCTGAGCATGCATTAAATACTGAGTATTGCGAGCAGATTGGAATAGAAGTAAACGATTTATACATATCTCAGCCAACATTTGGAGAGCAGGCTATTGAAGCAATAAGAGCTTTGATCGAAACAGGTCAAGTTGATTTAATTATAGTAGATTCAGTTGCAGCATTAACGCCTCGCTCTACATTAGAAGGAGAGTCAGGACAGGCTCAAATGGCTGTTCAAGCTAGAATGATGAGTCAAGCAATGAAATTAATTACAGGTCCAGCATCTGAGCATGAATGTACAGTTATATTTATCAATCAATTAAGAGCAACAATGTCCCAATATGGACCAGCACAGACAACTACCGGTGGTAAAGCTTTGAAGTTCTTCGCATCTCAAAGATTAGAGATCAAGAATAAAGGCAAGTTAAAAGTAGGTGATGACGTTGTTGGATTTAAGCAATTAATCGACGTTGTAAAAAATAAGATTGGCTCACCATTTAAAAAAGTTCAATACGACATAGTGTATGGTAAAGGAATTGAT
OM-RGC.v2.010121121__6-771	OM-RGC-v2	K03553	recA; recombination protein RecA	Bacteria	CGCTGAAGAGAATCAAACTTACGGATTTGTTGATTCCGGTTCTTACGCCCTGAATAAAATCATTTCTGGGAAATACGACGGGGGCTTCCCTATAGGTTCAATGACAGAGATTTATGGGGAGAGTAGTACGGCGAAGACTGTATTCCTTACTCACGCGTTTGTAGGGGCCCAGAAAAAAGGCTACTACACGGTAATGATAGACAACGAGCAAGCTTATTCTCCAAGCTTCGCTAAAATTCTAGGGGTTGACCCGGATAAACTAATCTACATAGCCCCAGAAACCTTAGAAGACTGTTTTGAGGCTATCGAGAATAGTATTAAAGCAATTAGAGAGCATGATGCTGACACCCCAATCTTAATTGGGTACGACTCGATTGGCGTTTCCCCTAGCCGTAAAGAAATGGCGGGAGATATGGCCGGTGACCCTAATATGGGAGGGGCGCTACGTGCTAAAGTTGCAGGCATCTGCCTAAGACGTATTAACCCCCTCCTGCGGAAACATAAAGCAGGTCTGATTATTATCAACCAGATTCGAAGTAAGGTAGGCGTAATGTTTGGCGACCCTAGAACAAAAGCAGGTGGAGGCAAATCATTACTGTACTACTGTGGCACTTCTTTGGAGGCAGTCTCTAGTAAATCAAATATCCTATTTGATGAGCATAAAAATCCGATTGGGGTTACAGGTAAAGTAAAGTGTGTTAAGAATAAAATAACTGTCCCTTACCAAGACTGTGAGTTTGAGTTGCTATTTGATAAAGGGCTTACT
OM-RGC.v2.010124062__3-567	OM-RGC-v2	K03553	recA; recombination protein RecA	Bacteria	CTTTGATTCAGAGTCCGCTATTGACCCTTCTTTTATGGAGCGAGCAGGTTGCGACTTAGACAGACTTATGTATGTCCAAGCAGCATCTGTTGAGTTTGTCCTGGAGACCATCGAAGAACTGCTAGCCACTGGTAACAAATGGCTTTTTATTTGGGACTCTTTGGCTCTTACTCCCTCGATTTCTGATATTGATGGCGACTTCAATCCTCAGTCTTCGATGGCTGTAAAGCCTAGAATCCTAGCCAAGGGAATGTCTAAGTTAACTATCCCTATCGCTGATGCGAACGCTACCTTCCTAGTCCTCAATCAGTTGAAGACTAACCTGGGAGCAAGAACACCAGCGCAGGCTATGACTGAACCATACACGACCCCAGGCGGAAAGGCTATGATTTATGCCTATTCACTTCGTGTGTGGCTCACCGCAAGAAAGGCTAAAGCTAGTTTCATCGTTGATGACAATGGTTTCCGCATTGGATCTGAAGTAAAGGTAAAGTTAGAGAAGTCTCGTTTCGGGACACACGGCCGAACCTGCAACTTCAAGATCCTGTGGGGAGATGATGCTGTT
OM-RGC.v2.010127962__21-822	OM-RGC-v2	K03553	recA; recombination protein RecA	Bacteria	ACAAAAAGACATATTAAATCTCATCAATAAGAAGGCTGGAAGGCAAATTGCTTTCACAGCTGAAGAAGAAAATCCAGCAAATATTCGAGATTGGATTTCAACTGGTTCAAGGTGGCTTGACTCAATCATCTGTCAAGGCCAATTAGCAGGTATTCCAGTTGGAAGAGTGACAGAGATTGCAGGTCTTGAATCTTCCGGTAAGTCTTACATGGCTGGACAAGTTGCAGCAGAAGCACAAAAGAAAGGAATTAAAGTTATGTATTTTGATTCTGAACAAACAATGACTTCTGAATTCTTGCAGAAACTTGGTTGTGATATGGATGGTGACAATCAAATTATCATTATTCAACCAGATGATGTTGAAATGGTTCTTGAAACTGTTGAGCTTTGTATGGCCAATGATCCAGATAGCCGTTATCTTTTTATTCTTGATTCGTTGGCAATGACTCCATGTCGAGCAGATCTTGAAAAAGACTTTAATCCACAAGGCTCAATGGCTCAGAAACCAAGAGTTCTTTCTTTAGGTATGCAGAAATTGACTGTTGGCCTCAACCAAACACAATCAACATTCCTTGTTCTCAATCAATTAAAGACAAACATCAACACAAGCAATCCAATGATGATGCTTTCTCAGCCATGGTTCACTCCAGGTGGCAAAGCAATCATTTATGCTTATTCTCTTAGAATTTGGCTAACAGGATTGAAAAGCAAGAAATCTTATGTTGAGAATGAAAGCGGATTCCGAATCGGCTCAGAAGTAAAAGCAAAACTTGAAAAATCTAAGTTTGGAACTCAAGGTCGT
OM-RGC.v2.010138574__30-816	OM-RGC-v2	K03553	recA; recombination protein RecA	Bacteria	AGCATTAGAAATAGCCATTTCTCAAGTTGATAAGCAATATGGAAAAGGTTCAATAATGCATCTTGACCAAGATCAACCATTGGCATTTAACAAGAGCATTTCAACCGGCTGTTTATCTCTTGATGTAGCATTAGGCGTAGGTGGAGTTCCTAAGGGAAGGGTTATTGAGCTATATGGACCAGAATCCTCCGGAAAAACTACTTTAGCCTTACATATCATTGCTGAGGCACAAAAAGCTGGCGGATATGCTGCATTTATCGATGCAGAGCACGCCTTAGATCCAGTTTGGGCTGAAAAACTAGGCGTTAATTTAAAAGAGCTACTGGTCTCTCAGCCTGATCACGGCGAGCAGGCTTTGGAAATAACTGAAACGCTAGTTCGAAGCGGTGCTTTAGATATTATTGTTGTTGATTCAGCAGCAGCACTTGTACCTAGAGCGGAACTTGAAGGCGATATGGGGGATACTCATGTTGGCTTACAGGCGAGGCTTATGTCGCAAGCATTACGGAAACTAACAGGAACTGTTAGTAAATCTGGTACTGCCGTTATTTTTATTAATCAAATTCGAGAAAAAATTGGCGTTGTTTATGGCAATCCTGAAACAACACCTGGGGGAAGAGCCCTAAAATTTTATACGTCTGTTCGCATGGAAATTCGCAGAGTAACTACAATTAAAGATGGTACTGACGCAGTAGGCAACAGGACCAGGGTAAAAGTTGTTAAAAACAAAATGGCACCTCCTTTTAAACAAACCGAATTTGATATCATGTATAATCAAGGTATTTCC
OM-RGC.v2.010139085__3-657	OM-RGC-v2	K03553	recA; recombination protein RecA	Bacteria	TCAATTCATTGGTAAAGCATCCACGGCAAAGACCGTGTTTGGAACTCACATTTTACGTGAGGCTCAGAGAAAGGGTTACCACTCTGTCATCATAGATTCTGAGAACGCATACAATCCCAAGTTTGCAAAAACTCTGGGTGTGGATCCTGAGAAGCTAATCTATGCTGCTCCACCTACTGTTGAGGAATGCTTTGATACCATCGAGAAGATCATCAAAGCTATTCGCAGTGAGGATATGGGCACTCACCCTATTGTAATCTTCTACGATAGTCTTGCAGTGTCTCCTTCCAAAGCTGAGATGGATTCTGAGGGCTACGAGGGCAATAATATGCAAGGAGCTACCCGAGCGAAGCAGATCGGCGCAGCACTTCGTAAGCTCAACCCTACTTTACGACCGAATAATGTAGCCTTGGTTCTTGTAAATCAGATTAGGACCAAAGTGGGTGTTATGTATGGAGATCCCAGGACCTCTGCCGCAGGTGGTAACGCTCTTGAGTATTACCTCGGTGTGAACCTAGAAACTTCAAAGACAGATCTAGTAGGTGACAAGGATAGCCCCACTGGAATTAAGGGTAAAGTTGTAAATAAGAAGAATAAGCTAATAGAGCCTTTTAAGACTTGTGAGTACGAGCTATTGTTCAATCAAGGTTTAAAC
OM-RGC.v2.010139485__27-828	OM-RGC-v2	K03553	recA; recombination protein RecA	Bacteria	CACCGCAGACCTCATTAAATCACTCAATAAAGAACACGGTAATCGAATTGCTTATAATCTTGCTTATGACGACAGCCCTACACACGTAAATCGTTGGATCAAGACGGGATCAAAACAGCTAGACTATCTTGTAGCTGGAAAACCAAATGGCGGCCTCCCAGAAGGTCGTATTGTAGAAATCTTTGGTCCTCCATCTATTGGTAAATCGCACATCGCAATTCAAATTGCAAAAAATACTCAAGAAATGGGCGGGGTCGTTGTATATATAGATACTGAAAACGCAACGTCGGTAGATAATCTCGCTGCGCTAGGTGTCGACATTCAACGACGATTCGTATATGTTGATACTCATTGCACTGAAGAAGTTTTATCGATTGCTGAAAAGACTATTTTAAAGGCGAAGGCACTGCAAAAGGACGTTCCTATTACAATCATCTGGGATTCTGTGGCTGCAACGTCACCAAAGGCTGAGCTTGTTGGTGACTATGACAAAGAATCGATTGGACTGAATGCAAGAGTTATCTCGAAAGGAATGCGAAAGATTACCGGTGTCATTGCTAATGAAAAAGTTTTATTTATCTGTTTAAATCAAATTAGGACAAAGGTTGGAGTATTATATGGAGATCCTACTACTACACCCGGAGGTAAGGCAATACCTTTTCACTCATCTGTACGAATCAAGTTGGGAGCGGGTCAGCAAATCAAAGACAAGAAAGGGAATATTGTCGGCATTAATGTTTCGGCGAAAACAATAAAAAACAAAGTTGCGCCACCTTTTAGAACGTGTAACTTTGAAATTCAT
OM-RGC.v2.010139915__9-486	OM-RGC-v2	K03553	recA; recombination protein RecA	Bacteria	AGATACCCATTGTACTGAAGAAGTTTTGTCTATAGCAGAAAGTACAATTATTAAAGCTAAGGCAATGGATAAAGATGTACCTGTTACTATTATTTGGGACTCAGTTGCTGCAACATCACCAAAAGCAGAGCTTACAGGAGACTATGATAAAGAAAGCATTGGATTGCAAGCAAGAGCTATTTCAAAAGGTATGCGAAAAATTACTGGAGTTATTGCTAATGAAAAAGTTTTGATGGTTTGTTTAAATCAAATTAGAACTAAAGTAGGTGTTCTTTATGGTGATCCTACAACAACACCTGGCGGTATGGCAATACCATTTCACAGTTCTGTAAGGATAAAGCTTGGTGCGGGTTCTCAAATCTTAAATAAAGATAAAGAGCCAATTGGTATCAATGTATCTGCAAAAACAATTAAAAACAAAGTTTCAGCTCCATTTAGAACATGTAATTTTGAAATTCATTTTGGAAAAGGAATTAAA
OM-RGC.v2.010142799__12-816	OM-RGC-v2	K03553	recA; recombination protein RecA	Bacteria	TAACCTTTCAGGACTTGTCAGAAGTATCCAAAAAAATCTTGGGGGAGCAGCAAAGATATCCAATATGTCTGAGGTGTCTGCTCCCTTTTTAACGAGATTACCAACGGGTATTCTCAGTTTAGACCTGGCACTAAAAGGAGGATTCCCAGCCGGGTCCATGCACCAACTATTCGGTCCAGACGGGGCGGGTAAAGATTTTCTCTCGAACCTTATCATCGCCCAGATACAAAAAGACTACGGAGAGAAGGCCAACATCGCCTGGATGAGCTTCGGCTATAAACCAGATATCCCATTCATGGAAATGTGTGGAATCGATACCGGAGTAGGTAACCTCATGTTTATCGATATCGGTAGCGAGGAAGCTATGGAGCAACCAGCCGAGTCACTTCTCACAGCGATGCTGGACCTTATTAGATCTAATAAATTCCAACTGATGGTGATCAATGAGTTGGGGTCAGGCGAGACCAAGGATAACGTGAAAAAAGGTCTTCACGAAGACGCTAAGATTGCGACCTGGGCATCTCTGATGTCCACCTTCTGTCAGAAGTTCTACAGCGCCATGAGGGCTCCTGACGAAGACAACAACCCCAACAAGACCTGCGTATTAATGATCAATCCCGTCAGGGCGAACATCGATGCGAGGTCGGCCAAGTATTTCCCCTACTCACAAGGAGGTGGCTACGCGTTAAAACACGCCAAAGCCGTGGACCTCCATCTTCGGGTAGGGAGTACTGTAAAGACAGGGGGAGTTAAAGTTGGGAAAGAAATCAAATGGAAGATCAGCAAGGGGAAGCATGGGATATCC
OM-RGC.v2.010147037__30-813	OM-RGC-v2	K03553	recA; recombination protein RecA	Bacteria	AGTACTTGAACTTACATTAGGTAAATTAGAGAAGACTTACGGAAAGGGTGTTGTTATGAAACTAGGAGATAAGACCGTTGAAGATGTTGCTTCAATTCCAACAGGATCTATAAATTTAGATTTAGCATTAGGTGTTGGAGGGTATCCAAGAGGTAGAGTAGTAGAGATATATGGTCCTGAATCTTCAGGTAAAACAACCTTAACTATTCATGCAATTGCTGAAGTGCAGAAACAAGGTGGTGTAGCTGCTTTTATTGATGCTGAACATGCATTTGATTCTTCTTATGCAAATGCACTTGGTGTTGATATTGACAATTTGTATATATCACAGCCTGACAATGGAGAACAAGCATTAGAAATTGCAGATCATTTAATTAGTTCTGGTGCTGTTGATTTAGTTGTTGTAGACTCAGTGGCTGCACTTACTCCAAGATCAGAAATTGAAGGAGAGATGGGTGACTCAAAGATGGGCCTACATGCTCGTTTAATGTCTCAAGCATTAAGAAAGCTAACAGCTACAATTAATAAAACAGGCTGCACACTTATATTTATTAATCAGATACGAATGAAAATTGGAGTAATGTTTGGTAATCCAGAGACCACAACCGGAGGAAATGCACTTAAATTTTATTCATCAGTACGTTTAGATATAAGAAGAATTGGAGCAATCAAAAGTGGTGAAGATATAGTAGGAAATCGTACTAGAGTAAAAATTGTTAAGAATAAAGTAGCTCCACCTTTTAAGAAAGTAGAATTTGATATTATGTTTGGTGTTGGAATTTCT
OM-RGC.v2.010180126__60-828	OM-RGC-v2	K03553	recA; recombination protein RecA	Bacteria	AGCCATAGACTTAGCGTTTACTCAAATAGAAAAGCAGTTTGGCAAAGGATCAATTATGAAGCTAGGTCAGTCGGATGCCTTGAAAGGTATTTCCGTTATTTCAACTGGATCGATCTCGCTAGATAATGCGCTGGGTGTCGGTGGAGTTCCTCGTGGCCGTATCGTAGAAATATATGGACCGGAAGCTTCTGGAAAAACAAGTCTAACGCTCCATATTATTGCAGAGGCTCAAAAAACTGGGGGAGTGGCTGCATTTCTTGATGCTGAACATGCACTCGACCCTCAGTACGCTCAAAACCTTGGAGTAGACCTTGATGAACTCTTACTCTCACAACCTGACACAGGAGAACAAACCTTAGAAATTGCAGAAGTACTCATTCGTAGTGGAGCAGTCGATGTAATAGTAGTTGATTCAGTCGCTGCCCTTGTCCCAAAAGCGGAGCTTGATGGCGATATGGGTGACTCTCATATGGGTCTCCAAGCACGTTTGATGTCTCAAGCTATGCGGAAACTTGCAGGAGTCGTTAATAAATCAAAAACATGCTTGATTTTTATTAACCAAATTCGCATGAAAATTGGTGTTATGTTTGGCAGTCCTGAAACAACATCCGGGGGAAATGCACTTAAATTTTATTCCTCAGTTCGAATGGATATCAGACGCATAGCTGCTATAAAAGATGGAGACAGTGTGGTAGGAAATCGGACCAGAGTAAAATTAGTTAAAAATAAAGTTGCTCCTCCTTTTAGAGATTGCGAATTCGATATAATA
OM-RGC.v2.010184948__3-624	OM-RGC-v2	K03553	recA; recombination protein RecA	Bacteria	TTTTATGGCAGCGCAAGTCGCTGCAAACGCCCAACAGATGGGCATTGATGTTGTCTACTTCGATTCAGAGTCAGCCATTGATTCTAACTTCTTAGCAGCAGCAGGATGTGATCCAGAAAATATTTTATATATTCAGGCTACATCTGTCGAGTTTGTTCTTGAGACAATTGAGGACATTCTTGCTCACAATAGCTCTAGGGTGCTTTTTATATGGGACAGTCTAGCACTGACCCCAAGTAATACCGACATTGAAGGGGACTTCAACCCCCTTAGTTCGATGGCAGTTAAGCCCCGTATCCTATCAAAGGGTATGTCAAAGCTTACTGTTCCAATCGCAAACTCCGAGGCGACGCTACTTGTTTTGAACCAGCTTAAGACTAATATAACAAGTAACTTGTCAGAGAAGTTTACGACCCCATACTTCACTCCAGGCGGCAAGGCTATGGCTTATGCTTATAGTTTGAGAATCTGGCTAACAGGCTTTAAATCTAAGAAGTCATTTGTTATGAATGACAAAGGATTTAGAGTAGGTTCAGAAGTTAAGGCAAAGATTGAAAAGTCTCGTTTCGGCACTGCCGGACGGGTATGTAACTTTAAGATCTTATGGGGCGACGCCGTCGGT
OM-RGC.v2.010190603__48-828	OM-RGC-v2	K03553	recA; recombination protein RecA	Bacteria	AGATATTAGTGCAATGAAAAAATTTGTCAATAAGAAAGTTGGCATGGACGTTGCACATGATCTTCGGGAAGACAACCCCACCGAAGTAAAACAGTGGATCCCAACGGGCTCGCGATGGCTTGACTCTATTACAGTTAGAGGAAAGTATGGCGGGATTCCCGTTGGCAAGATTACTGAGATAGCAGGTTTGAGTTCTGCTGGTAAATCTTTTATGGCTGTGCAAATAGCCGCTAATGCTCAAAAGATGAATCAATTCGTTGTCTATTTTGACGCGGAAAGTGCCATCGATCCAAAGTTCCTCACTGATGCTGGAGTTGATACAAGTAATAACTTCTTGTATGTTCAAGCAGTGTCGGTTGAAAAAACCTTGGAGACCATTGAAGATATGATGGGCGAGTGGCCTGACAATCAATTCCTGTTTATCTGGGATAGTATCGCCGCTACTTCATCGGAGAAAGAGATCGAATCAGATTTCAATCCCCAGTCAACAATGGCGGTTAAGCCTCGCATTTTTGCAAAGGCTTTTCCAAAGCTTACAATTCCTCTGGCTAATCAGCAGTGTACATTACTATTGATTAATCAGTTAAAGACCAACATTACCAGTAATGTGGCAGAAGCAATGACAACGCCTTTCATCGCCCCCGGTGGAAAAGCAATTGGGTATTTTACTTCTATGCGTATTTGGCTGACCAAGCGCAAGGCTAAAGCCGCCTATGTTACTGATGACACTGGTCTGAGAATTGGCTCTGAGTTAAAAGTCAAGATTGAGAAATCTAGATTT
OM-RGC.v2.010198868__3-579	OM-RGC-v2	K03553	recA; recombination protein RecA	Bacteria	TATGGATTCAGAGTCAGCGATTGACCCAGGATTCCTGGAACGTACCGGATGTAATCTAGATGATCTGATTTATGTCCAGGCCCAATCGGTGGAACACGTTCTGGAAACAGTTGAAAGTGTCCTTAATTCGGGCACCGAACGAACCCTGTTTATCTGGGATTCGCTGGCTCTGACTCCTACCGTCTCCGATGTGGAGGGGGACTTCAATCCTCAATCCACTATGGCTATGAAAGCACGCATTCTCTCAAAGGGAATGTCTAAACTAACCATCCCCATTGCGAATACCAAGTCTGCCTTCCTGGTTCTTAATCAGTTGAAGACCAATATTCCACAGGGACCGAACGCACGCATCGTCGCAATGACGACACCCTTCATAACTCCAGGCGGAAAGGCTATGCACTATGTGTATTCCCTCCGCATCTGGCTGACGGGGCGCAAGGCGAAGTCCGCCTTCATCGAAGACGAAGCGGGTTTCCGCATTGGCTCCGAGGTGAAGGTCAAGCTAGAGAAGTCTCGCTTCGGCACACAGGGACGCAACTGCGCGTTCAAGATTCTATGGGGGACCGAAGAGGTGGGT
OM-RGC.v2.010213826__3-576	OM-RGC-v2	K03553	recA; recombination protein RecA	Bacteria	GGATTCAGAGTCAGCGATTGACCCAGGATTTTTAGAACGAACCGGATGCAATTTAGATGAGCTTATCTATGTGCAGGCCCAGTCGGTGGAACATGTTCTGGAAACTGTTGAAAGTGTTTTAAACACGGGAGCCGAAAGGACTTTGTTTATCTGGGACTCGCTGGCTCTGACTCCTACCGTTTCTGATGTGGAGGGAGACTTCAATCCTCAATCCACAATGGCTATGAAGGCACGCATTCTTTCCAAGGGAATGTCTAAGCTGACAATTCCTATTGCAAATACGCGCTCAGCATTCCTGGTTCTGAACCAGTTGAAGACCAACATCCCACAGGGGCCGAACGCTCGCATCGTTGCAATGACGACGCCCTTCATCACTCCAGGCGGTAAGGCTATGCACTATGTGTACTCTCTCCGCATCTGGCTGACGGGGCGCAAGGCCAAATCCGCGTTCATCGAGGACGAGAGTGGCTTCCGTATCGGCTCGGAGGTCAAGGTCAAGCTTGAGAAGTCTCGCTTCGGGACACAGGGACGCAACTGTGCGTTCAAGATTCTATGGGGGACCGAGGCGGTTGGG
OM-RGC.v2.010214097__27-813	OM-RGC-v2	K03553	recA; recombination protein RecA	Bacteria	AGCATTAAATATGGCGATTACCCAGATCGACAAGCAATTTGGAAAAGGGTCTATAATGAGGTTAGGTGAACAAAAACCTTTGGAGGATGGAAACACAATATCCACAGGCGCACTTTCCCTGGACATAGCACTAGGTGTGGGTGGTATCCCCAAAGGGAGAATTATTGAAATATACGGTCCCGAGAGTTCTGGTAAAACAACATTGGCTCTCCATATTGTTGCCGAAGCTCAGAAAAAAGGAGGAAATGCAGCCTACATTGATGCGGAACATGCCCTTGATCCTGAATATTCCAAACGGATCGGTGTGAACATCGAAGATTTACTCATATCTCAACCGGACACAGGTGAACAATCTTTGGAAATAACAGAGACTCTCGTGAGAAGCGGTGCCATAGATGTGATTGTGATTGACTCCGTGGCAGCATTGGTTCCAAAAGCTGAATTGGACGGTGAAATGGGAGATACACATATAGGTCTTCAAGCAAGGCTTATGTCCCAGGCACTAAGAAAATTGACGGGAACCGTGAGCCGGTCAAACACCTGCGTCATATTTATTAATCAAATCCGAATGAAAATTGGAGTTATGTTCGGCAATCCTGAAACTACCCCCGGTGGAAGGGCATTAAAATTCTATACCTCCGTTCGAATGGAAATTCGAAGGATCACATCCATAAAAGAAGGTACGGACGTTGTCGGCAACCGTACACGGGTTAAGGTCGTGAAAAATAAAGTTGCTCCTCCATTTAAGATGACTGAATTTGATATCATGTATGGTGAAGGTATCTCC
OM-RGC.v2.010214958__3-657	OM-RGC-v2	K03553	recA; recombination protein RecA	Bacteria	ACTAACAGGTGGTGGGATTCCAAAGAAAAGAATGACTTTAATTTATGGTCCAACTAATGTTGGTAAGTCTTATCTTGCTTCACAGATATGTGCTAATGTACAACGTGAAGGTGGACTAGCTGCTTGGATAGATACAGAACTATCATGGGATGCTAATTGGATGAGTAAGTGTGGATTAGATGCTAGTGAAATGTTATTGTCTCAACCACATAATGGTGAACAAGCCTTTGAAACAATTACTGAAATGATGCACGCTGGTGTTGATGTAATCGTTTTAGATAGTATTGCAGGTTTAGTCCCAGCCCAAAATTTAGATGAAGATTTTAGTTTCAACCCTATGGCTTGGCAAGCACGATTTGTAAATTCTTCTTTACCTAAAGTTATGAACTCTTTAAGACAAGGTAGTGCGTTTATTGCTATTAACCAAGTTAGGTCAAGTATAGGACCTGTTGCATTAGCAAATATGCCAGGTGGTTTAGCTCAAGGATTTTTCGCACACTTTTTATTAGAAGTAAAAAGAAGTGGTTGGTTAAATTCTCCTGATGATAAAACTCAAAAAGTAGGGTTTGATATGGAAGTTAGACTTAGGAAAACTAAAGTAGGTGGAAGTAATTGGTCATCGGCTATAGTTCCTTTTAGAGTTGATGGGGGAATT
OM-RGC.v2.010216345__3-561	OM-RGC-v2	K03553	recA; recombination protein RecA	Bacteria	TACTGAAAATGCAGTTAGTAGAGAATTTTTAGAAGCAATAGGATTAGATCTAGAAAAAATGTTATATGTTCCGTTGGATACAATCGAAGATATATTTGAAGCAATTGAAAGTATAGTTGAATCAATCAGAAAATCAAATAAAGATAGATTAGTTACTATTGTAGTTGATTCTGTAATGGGAGCATCGACAAAAATTGAAATGGCTAAAGAATTTGATAAAGATGGATATGCAACATCTAAGTCTATCATTCTTTCAAAAGCAATGAGAAAAGTAACTAACATGTTAGGACGTAATAAAATCTGTTTGATATTTACTAATCAATTAAGAACGAGATTAGGAGTAGCATTTGGAGATCCATATACTACATCTGGAGGTAAAGCAATACCATTTCATTCTTCAGTAAGGTTACGATTAAAATCAGTTGGTCAAATCAAAGTTAAAAAGGACGGAGTCGATCAGGCTATCGGAATAAAAACTAGATGCCAAGTGGTTAAAAATAGAATGGGGCCACCATTAAAAACAATTGATTATGATATCTACTTTGAAAGTGGTATCGAT
OM-RGC.v2.010217994__3-639	OM-RGC-v2	K03553	recA; recombination protein RecA	Bacteria	CAGAGGTAGAGTGATTGAGATTTATGGTCCAGAATCTTCTGGAAAGACAACTTTGACTATACATGCAATTGCAGAAGTTCAAAAACAAGGAGGAATTGCCGCTTTTATAGATGCTGAACATGCTTTTGATGCTGGATATGCGGCAAGTTTAGATGTAAATATAGATGATTTACTTATTTCTCAACCTGATAATGGTGAACAAGCACTAGAAATCGCAGATCATTTAATCAGTTCAGGAGCAGTAGATTTAGTTATTGTAGATTCTGTTGCAGCTTTAACTCCTAAGTCTGAGATTGAAGGAGAAATGGGAGACAGTAAAATGGGGCTTCACGCTAGATTAATGTCTCAAGCTCTTAGAAAGTTAACTGCTACCATAAATAAAACAGGATGTACTCTAATATTTATTAATCAATTAAGAATGAAGATTGGTGTAATGTTCGGATCTCCCGAAACTACAACCGGAGGCAACGCTCTTAAATTTTATTCTTCTGTGCGTCTTGATATTAGAAGGATAGGAGCTATAAAAAATGGTGATGAAGTTATTGGGAACAGAACTAGAGTAAAGGTCGTGAAGAATAAAGTGGCTCCTCCATTTAAAAAGGTTGAATTTGATATAATGTTTGGAAATGGTATTTCT
OM-RGC.v2.010227989__21-819	OM-RGC-v2	K03553	recA; recombination protein RecA	Bacteria	CGACATTAATGCGATGAAGAAATTCGTCAATAAGAAAGTCGGGTTAGATATAGCCCACGACTTAAATGAAGACAATCCCACTGAAGTCAAAGAATGGATTCCAACTGGCTCACGTTGGTTGGACTCTATCATTTGCCGAGGTAAGATGGCTGGTGTTCCCGTTGGGAAAATTACCGAACTTGCTGGTCTATCATCGGCTGGTAAGTCTTACATGGCTTGTCAAATTGCTGCGCAAGCACAAAAGAAAGGACATTGCGTTGTCTACTTCGACGCTGAGTCCGCTATTGATCCTACGTTCCTCGAGAACTCTGGTATCGATATTAACAATGATTTTTTATATATCCAAGCAGTTTCGGTAGAGAAAACCTTGGAAACAATTGAGGATTTAATGGGTCAATATCCAGAGACACAGTTTTTGTTTATCTGGGACTCAATCGCAGCAACATCTTCCGAGAAAGATCTCGAAGGTGACTTTAACCCTCAATCGTCAATGGCGGTAAAGCCTCGGATCTTTGCGAAAGCATTCCCGAAACTCACTATCCCATTGGCAAATCAGCAATGTACATTGCTGTTGATCAATCAACTTAAGACGAACATTACGTCAAACGTTGCAGAAGCCATGACAACACCTTTTGTTGCTCCCGGCGGAAAGGCAATCGAATACTTCTGTTCGCTTCGTATTTGGCTAACAAAGCGTAAAGCAAAGGCCTCATACGTTACTGATGGAACTGGTCTTAGGATCGGCTCTGAGGTTAAGGTGAAAGTTGAAAAGTCTCGCTTCGGTTCTGAAGGTCGCACT
OM-RGC.v2.010230554__60-825	OM-RGC-v2	K03553	recA; recombination protein RecA	Bacteria	TTTAAATGACATCCTTATAGAATCTCTTAATAAAAAACTGGGGGATGTTGCCTTTATTCTTGGTAAAGGTGACAGCCCTCCAGAAACAAAAGAGTGGTTATCTACTGGATCAACTATTCTAGATACAATTATTTCCAATAACATTGATGCTGACGGTGGCATTCCGGTAGGCAAGTTAGTAGAAATCAGTGGGGAGGCAGCTTCTGGAAAGTCGTTGCTTTCCTATATGATTTTAAAAGATTGCCAAGATAAGGGTGGCATTCCTGTACTTATTGATACAGAGAATGCAGCTAATGAAGATTTCTTGCGCCTTATAGGGTTAGAGTTTTATCCTGAAGGTTCATTAGTTTATATTCAAGTAGATTCTATAGAAGGGGTTTTTAAGGCAATTGAAGATATCATTCGTAGAATCCGCGAGAATGATAAAGATAAGTTATGTTGTATTGTATGGGATTCAGTGGCAGGAACTTCTACTGATGCAGAGATACAAGGTGATTATGGCGATGCTACAGTTGGATTAGCGGCTAGATTAATTGGACAGGGACTCCGAAAGATTATTCGTTTCATAGGTACACAAAGAGTGTCGTTGGTTTTCTTAAATCAAATCAGACAGAAGATTGGCGTTTTCTTTGGCGATGATACGGTAACTCCTGGAGGTAAAGCAATTCCATTTTTCGCAGCTGTAAGAGTAAGATTGTATAGTGGCGGAAAAGTAAAGGCTGGCAAAGATGTGCTAGGTGTTGGGATTAGACCTAAGATTGTTAAA
OM-RGC.v2.010233990__9-825	OM-RGC-v2	K03553	recA; recombination protein RecA	Bacteria	AGCAGATCTAATTAAGTCTTTAAATAAGGAACACGGTAATCGTATTGCGTATAATTTAGCATACGACGATAGTCCCACACACGTCAATCGATGGATAAAAACTGGTTCTAAACAACTAGATTATCTTGTTGCTGGAAAACCAAATGGCGGATTGCCAGAAGGAAGAATTGTAGAGATATTTGGACCTCCTTCAATCGGAAAGTCGCACATCGCAATTCAAATTGCAAGAAATACCCAGGAAATGGGTGGCATCGTTGTTTACATTGATACGGAAAATGCAACTTCTGTTGACAACTTAGGAGCACTTGGTGTTGACATTCAAAAGAGATTTGTCTATGTAGATACACACTGTACTGAAGAAGTTCTATCGATTGCAGAAAAAACAATTCTTAAGGCAAAAGCTTTACAAAAGGATGTACCGATTACAATCATCTGGGATTCAGTTGCTGCAACTTCTCCAAAGGCAGAGCTCGTTGGAGACTATGATAAGGAGACAATCGGGCTGAATGCTAGGGTTATTTCAAAAGGAATGCGAAAAATCACAGGTGTTATCGCAAACGAAAACGTCCTGTTTATCTGTTTAAATCAAATTAGAACGAAAGTTGGAGTAATGTATGGCGATCCTACTACTACACCCGGGGGTAAAGCAATCCCTTTTCACTCATCTGTACGAATCAAGCTGGGTGCTGGACAACAAATCAAAGACAAGAAGGGGAATATTGTCGGCATTAATGTTTCGGCAAAAACAATAAAAAATAAGGTTGCTCCTCCTTTTAGAACTTGTAACTTTGAAATTCACTTTGGAAAAGGCATATTT
OM-RGC.v2.010238684__39-819	OM-RGC-v2	K03553	recA; recombination protein RecA	Bacteria	AATGAGCGATATGCGTGCTTTAATTAACAAGCAGGCTGGATGTGAAGTCGCGTTTAATTTAAATGAAGATAACCCCACAGAGGTGGAGGATTGGATTCCAACTGGATCTAGGTGGCTTGATTCTATTATTTGTCGAGGTCGTCTAGCTGGAATTCCTGTTGGAAAGATTGTAGAAATTGCTGGCCTAGAGGCTACTGGAAAGTCTTACATGGCTGCACAGATTGCTTCTAATGCGCAGGATATGGGAATCGATGTATTTTATTTTGATTCTGAGTCTGCTATTGATCCCACGTTCCTCGTTCGAGCGGGGTGTGATCTTGACAGGATGATGTACATTCAAGCGTCATCTGTAGAGTTTGTGCTAGAAACTATTGAAACGCTTCTAGCATCTAATGATAATCGAATGCTGTTCATTTGGGATTCGTTGGCACTAACACCAGCAGTTAGTGATATTGAGGGAGATTTTAATCCTCAATCATCTATGGCCATGAAGGCTCGTATTCTTTCAAAGGGTATGGCAAAACTTACTCAACCGATTGCTAATTCTAAATCAACATTCCTTGTTCTTAATCAGCTAAAATCAAACATCACCAGAGTTGCAGCCGAGGCATTAACTACCCCGTATGTTACTCCAGGTGGCAAGTCAATGATTTATGCCTATTCTCTAAGAATTTGGCTAACTAGGCGCAAGGCAAAGAATAGCTTTGTTGTAGATGAGAATGGATTCCGAGTTGGCTCAGAGGTAAAGGTCAAGCTAGAAAAGTCAAGGTTTGGAACCCAG
OM-RGC.v2.010244099__36-801	OM-RGC-v2	K03553	recA; recombination protein RecA	Bacteria	AACTGCTCAAGAAGTGGTAGCTTTCCTTAATGAAAAAAGTAGCACCGAAAAGGTCATCTTTCTACCGGGAGAAAAATCTCTTGAGGTGGAGCGTATTCCTGTAGGACTTAAGTCCCTGGACGCTCTCCTCGGGGGAGGTCTCCCTTTAGGGAGAGTTGTAGAGGTCTATGGTTTAGAGTCTGGTGGAAAAACTACACTGGCTCTCCAAATGGCGGCTGCTGTTCAGAAGGCTGGAAAGTTAGCTGCTTTTATTGATGCCGAGCACAGTCTCGACCTCTCTTATGCAAATGATCTAGGTGTGGACACAGATAATTTAATTGTTTCTCAACCTATGAGTGCCGAGGAAGTGTTTGAAACTCTTTACGATTTAGTTGACCATACAGGTATAGTTATTGTAGACTCAACTGCGGCTCTAATGCCGGAATCGGATTTAGAGAATCCTCAACCAGGGTCTCAAGCCAGAATTATTTCTCAAGGTATCCGGAAAATTGTACATAAGCTTTCCCTCAGTGGTGCTATCGTTGTTTTCCTGAGTCAATTAAGAAATACATTTGCCCGGTTTGGAAGTTCTACAGCCTCTACTGGAGGTAAGAGCTTAAAATTCTATGCTTCTGTACGTTTAGAGGTTAAAATAGGTAGAAGGGGTGGTGTTATACGTAAAGGAAAACCTGTCGGCAACATAGTTAAAATAAAGACTGCAAAGAACAAAACATTTGCTCCTTTTAAAGAGGAAGAATTTAATTTAATATATGGAGAAGGACTTTCC
OM-RGC.v2.010275113__6-579	OM-RGC-v2	K03553	recA; recombination protein RecA	Bacteria	TGTCATTTATTTCGATTCAGAATCAGCAATCGACCCAAGCTTCTTGAAAAAAGCCGGATGCGATGTTGATAACATCCTTTATATTCAAGCAACATCAGTTGAATTCGTATTAGAAACAATTGAAGAATTGCTTGGCTCGAATGAAAATAAAATGCTTTTCATTTGGGATTCTCTTGCGTTAACACCAGCCGTCTCTGATATTGAAGGGGATTTTAATCCTCAATCTTCAATGGCAGTCAAGCCGCGAATCCTCGCAAAAGGAATGTCAAAGTTAACAGTTCCGATTGCAAATAGTCAATCAACATTTCTGGTATTAAACCAACTTAAAACGAACATCACTAGGAGCCCTTCAGAGGCTCTTACAACGCCTTATACGACTCCAGGGGGCAAGGCTATGATTTATGCCTATTCGTTGCGCATATGGCTTACAGGACGCAAAGCGAAGGCATCCTTTGTCTTAGACGACAAGGGATATAGAATCGGCTCAGAAGTTAAGGTAAAGCTTGAGAAATCTCGCTTTGGAACACAAGGCCGACAATGTAATTTTAAGATTTTGTGGGGTGATGAAATCGGA
OM-RGC.v2.010286879__12-492	OM-RGC-v2	K03553	recA; recombination protein RecA	Bacteria	TGTTGATACTCACTGCACTGAAGAAGTCTTGGCAATTTCAGAAAATACTATCATGAAAGCCAAGGCAATGGACAAGGATGTTCCAATTACAATTATTTGGGACTCTGTTGCTGCATCTTCGCCAAAAGCAGAGCTTATTGGTGACTATGACAAAGACAGTATCGGGCTTCAAGCACGTGCAATTTCTAAGGGAATGCGCAAAATTACAGGCATAATTGCTAATCAGAATGTTTTGATGATCTGTTTGAATCAGATCAGAACTAAGATTGGAGTTATGTATGGAGATCCTACTACTACACCCGGGGGTAAGGCAATCCCTTTTCACTCATCTGTACGAATCAAATTGGGGGCTGGACAACCCATTACCAACAAAGACAAAGAAGTCATCGGTATTAATGTCTCTGCTAAGACAATCAAAAACAAGGTTGCGCCGCCTTTTAGGACGGTAAATTTCGAAATTCATTTTGGAAAAGGCATTAAG
OM-RGC.v2.010289695__24-807	OM-RGC-v2	K03553	recA; recombination protein RecA	Bacteria	AACACTAGACTTAGCTATCAGTCAAATTGAGAAGCAATTTGGCAAGGGTTCCATTATGCGTTTGGGAGAAGATACAATCATTAAAATTGAAAGCATTCCAACTGGATCCATATCCTTGGATGCTGCCATAGGAATTGGTGGTGCACCCAGAGGTAGAATTACAGAAATATATGGACCGGAATCTTCAGGTAAAACCACACTTGCACTTCATATTGTTGCTGAAGCACAAAAAACTGGGGGATATGCAGCATTTATAGATGCTGAACATGCAATGGATCCTGACTATGCAAGAAAGCTTGGGGTGGATATAGAAAACCTACTCATATCCCAGCCAGATACTGGTGAGCAAGCTCTAGATATTGCTGAAACTCTTGTACGAAGTAGTGCACTAGATGTAATTGTAATTGACTCCGTAGCGGCACTTGTCCCCAAGGCAGAATTGGATGGTGATATGGGTGATACACATATGGGCCTACAGGCCCGACTTATGTCACAGGCACTTAGAAAACTTACAGGCACAGTTTCTAAGTCAAGGACCTCCGTAATTTTCATCAATCAGATCCGTCATAAAATTGGAGTAATGTTTGGAAGCCCAGAGACCACCACGGGTGGTAATGCATTGAAATTTTATTCTTCACTTAGATTAGATATTCGGCGTATTGCCCAGATAAAGGAAGGTGAGGCGGTGGTTGGAAGTCGCACGCGGGTGAAAGTAGTGAAAAACAAGGTTGCGCCCCCATTTAAAACCACGGAATTTGATATTATGTATGGTGAAGGCATCTCC
OM-RGC.v2.010290400__36-822	OM-RGC-v2	K03553	recA; recombination protein RecA	Bacteria	GTCTATTGATGACATGCGTAAAATGATCAATAAGGCTGCCGGCATGGATGTGGCTCACAATCTAGAGGAGGACAACCCAACTGATGTCAAGGAGTGGATCCCAACTGGCTCCACTTGGCTTGATTCTATCATCAAAAAAGGCATCAAAGCAGGCATTCCTATTGGGAAGATCACAGAACTTGCTGGTCTGGAATCAACAGGCAAATCATACATGGCTCTTCAGATTGCAGCAAATGCCCAAAAAATGGGTATTACTGTGGTTTATTTTGATTCGGAATCGGCCATAGATTCTAAGTTTGTAAAAGCGATCGGCGTAGACACCAGCAAGATGATTTATATTCAGCCACCGAGTGTTGAGTTTGTTTTGCAGACAATCGAGTCTCTTTTGGAATCAAGCGAAAACAGGATGTTGTTTATCTGGGATTCACTGGCACTTACTCCTGCTCTTTCAGATGTAGAGGGGGATTTCAATCCAAATTCCTCTATGGCTGTGAAAGCTCGTGTTTTGTCAAAGGGGATGTCTAAGCTGACTGTTCCAATTGCAGTTTCTCAATCAACTTTTTTGGTTCTCAATCAGTTGAAGACAAATATCCCTACTGGTATCAATGCTCGTGTCGCTGCGATGACCACACCATACGTCACGCCTGGTGGCCTGACCATGAACTTTGCATATTCACTGCGTATTTGGCTTACTGGTCGCAAAGCAAAGTCTTCTTTTGTAGTGGACGATAATGGTTATCGGATTGGTTCGGAAGTAAAAGTAAAAATTGAAAAGTCGAGGTTTGGC
OM-RGC.v2.010291164__36-822	OM-RGC-v2	K03553	recA; recombination protein RecA	Bacteria	GTCTGTTGACGACATGCGTAAAATGATCAATAAGGCTGCCGGCATGGATGTTGCTCACAATCTAGAGGAGGACAACCCAACTGATGTCAAGGAGTGGATTCCGACTGGCTCTACTTGGCTTGATTCTATCGTCTGTAAGGGCAAAAAAGGTGGAATTCCTATTGGAAAAGTTATAGAGCTTGCTGGCTTAGAATCAACAGGCAAATCATACATGGCCCTTCAGATTGCAGCAAACGCCCAAAAAATGGGTATTACTGTGGTCTATTTTGATGCTGAATCGGCTATAGATTCCAAATTTGTAAAAGCGATCGGTGTTGACACCAGTAAGATGATCTATATTCAGCCACCGAGTGTTGAGTTTGTTTTGGAGACAATTGAAAGTCTTTTGGAATCAAGTGAAAATAGAATGTTGTTTATCTGGGATTCGCTGGCATTTACTCCTGCTCTCTCAGACGTAGAAGGAGATTTCAATCCAAATTCCTCTATGGCTTTGAAGGCTCGTGTTTTAGCGAAGGGCATGTCCAAGCTGGTTGTTCCAATTGCAGTTTCTCAATCAACTCTTTTGGTTCTCAATCAGTTGAAGACGAATATCCCTACTGGCCCCAACGCTCATGTCGTTGCGATGACCACGCCATATGTTACACCTGGTGGCAAGGCACTGAACTTTGCATATTCACTGCGTATCTGGTTGACTGGCCGAAAGGCAAAGTCTTCTTTTGTATACGACGATAATGGTTTCCGTATTGGTTCGGAAGTAAAAGTAAAAATTGAAAAGTCGAGGTTTGGC
OM-RGC.v2.010291209__15-714	OM-RGC-v2	K03553	recA; recombination protein RecA	Bacteria	GGATTACACTAAAGGAATTCCTATAGGAATGATCACTCAGTTTATTGGGGAGTCTAGTACAGCTAAAACTGTATTTGGTACTCATATTCTTAAGGAAGCACAAGCTAAGGGTTACTATTCTATGATGGTGGATAGTGAAAATGCTTACAATCCTGAGTTTGCTACTCACCTGGGAATTGATCCTGACACTTTAATCTATGCCGCTCCTGAAACTTTGGAGGACTCTTTTCAAATTATTCAGGAGACAACTAAGGCTATCAGAGAATCTGATAAAGATACTCCTATTGTGATTGTGTATGATAGCATTGCTGTCTCTCCTTCTAAGGCTGAGTCTGAAGCTGATAACTTTGAGGGGAATAATATGCTGGGTGCAATCAGAGCCAAGACTACGGGTGCGTGTTTGCGTAGAATTAATCCCATTCTTCGTTTGAGAAAAGTAGCCTTAGTTATTATCAACCAAATTAGAAATAAGGTGGGAGTAATGTATGGAAGTCCTGACACTATGGCAGCAGGAGGTAAATCATTAGAGTACTACTTGGGTGTAAATTTGAAGTGTATTTCAAATAAGACTACTGATTTGATTAAAGATGATAACAAGAATGTAATAGGGATTCAGGGAAAATTAAGGAACACCAAGAATAAGTGTTCTATTCCTTTTAAGGAGTGTGAGTTTGAGTTATTGTTTGATGAAGGTTTAAAC
OM-RGC.v2.010296900__3-645	OM-RGC-v2	K03553	recA; recombination protein RecA	Bacteria	ACTGCCTAAAGGACGAGTATGTGAAATATACGGACCAGAATCTTCTGGTAAAACTACGCTGGCATTGCACGTTGTGGCAGAAGCACAGAAACTTGGAGGCTCATGTGCATTTATTGATGCTGAGCACGCATTAGACCCTATTTATGCAGAAGCTATTGGGTGTGATGTGGACAATCTACTAGTAAGCCAGCCTGACACAGGTGAGCAAGCTCTTACAATTACAAATAAACTTATAGAGTCTGGCGCTGTAGATGTTATCGTAGTAGACTCAGTGGCTGCTCTAACTCCTGCAAAAGAAATAGAAGGAGAGATGGGCGATAGCTTCGTGGGACTTCACGCAAGACTTATGTCTCAAGCAATGCGTAAGATCGTTGCGAACCTAAATAACTCTAAAACAATTCTTATCATGATTAATCAGATCAGAGAAAAAATTGGAGTCATGTTTGGTTCCCCTGAAACAACAACAGGTGGACGTGCTTTGAAGTTCTACTCATCTGTGCGTTTAGATATCCGAAGAATAGAAACACTGAAAGCAGATGGAGAAGCATCAGGAAACAAGACAAGAGTTAAAGTTGTAAAGAATAAAGTTGCTCCTCCTTTCCGCCAAGCAGAGTTTGAGATTACCTACGGTGAAGGAATTAGC
OM-RGC.v2.010298133__3-558	OM-RGC-v2	K03553	recA; recombination protein RecA	Bacteria	CGAAAATGCAATAAGTAGAGAGTTTTTAGAAGCAATAGGACTTGATCTGGAAAAGATGTTATATGTCCCTTTAGAAACAATCGAAGACATTTTCGAAGCTATTGAAAGTATAGTAGTAAAGATTCGTGAATCGAATAAAGACAGATTAGTAACAATTGTAGTAGATTCTGTAATGGGAGCTTCTACAAAAATTGAAATGGCTAAAGAATTTGATAAGGATGGTTATGCGACAAGTAAAGCCATTATATTATCAAAAGGTATGCGAAAGCTTACCAATATGATTGGCCGTAACAAAATTTGTTTAATATTCACAAATCAATTACGAACTAGACTAGGAGTAGCATTTGGAGACCCTTATACTACATCAGGTGGTAAAGCAATTCCATTTCACGCTTCGGTAAGGTTACGACTCAAATCAGTTGGTCAAATCAAAGTTAAAAAGGACGGTGTCGATCAGGCTATCGGAATTAAAACTAGATGCCAAGTGGTTAAAAACAGAATGGGTCCACCATTGAAAACTATTGATTATGATATCTATTTTGAATCAGGAATTGAT
OM-RGC.v2.010326002__3-603	OM-RGC-v2	K03553	recA; recombination protein RecA	Bacteria	CAGTGGTAAAACAACCCTTACCCTTCACGCCATTGCAGAAGCACAAAAAGCCGGCGGCGTAGCTGCTTTTATCGATGCGGAACACGCACTCGACGTAAACTACGCACGCAAGCTTGGCGTTAAAACAGACGACCTCCTGGTTTCTCAACCTGATACAGGTGAGCAGGCCCTAGAAATTGCAGAAATGCTCGTACGCTCCAATGCCGTTGACCTATTGATCATCGACTCCGTTGCAGCACTGGTTCCACGGGCTGAAATTGAAGGCGAAATGGGCGATAGCCACGTTGGTCTTCAAGCACGACTGATGAGCCAAGCACTGCGTAAGCTTACCGGTATTATTTCCAAGAGCCGCACCTGCGTTGTTTTCATCAACCAAATCCGAATGAAAATTGGTGTTATGTTCGGAAGCCCTGAGACGACCACCGGTGGTAACGCTCTCAAGTTCTACTCCAGTGTTCGACTCGATATCCGACGCATCGGAGCCATTAAGGCCGCCGATAAAGTCGTGGGCAACCGAACCCGAGTCAAAGTTGTGAAAAACAAACTGGCCGCGCCGTTTAGAGAACACGAATTCGACATCATGTACGGTTTAGGAATCTCA
OM-RGC.v2.010336673__3-729	OM-RGC-v2	K03553	recA; recombination protein RecA	Bacteria	TTGGGTTTCTACTGGTTCCACCATATTGGATTTAGCCGTATCAAATCGACCTAATGGTGGGTTAGCTGCTGGTAGGATTACAGAAATAAACGGACTTGAGGGTAGTGGTAAATCATTAATTGGAGCTCACGCTCTTGCTGCTACACAGAGAAAAGGTGGACTTGCTGTCTACATAGATACCGAGTCTGCTGTATCAAGTGAATTCTTACAGGCCATTGGTATTGATACCGATAAGATGTTATACATTCATTTGGAAACCGTAGAAGATATATTTGATACCATAGAGACAATCGTTACAAAAATCAGAGAATCCGATAAGGATAAATTGGTTACGATTCTTGTCGATAGTTTAGCCGCTGCTTCCACTAAGGTGGAGATGGATGCTGACTTTGATAAGGATGGTTGGGCTACCTCAAAGGCAATTGTACTGTCAAAAGCCATGAGGAAGATTACCCAAATGATTGCTCGTCAAAAGGTATGTTTAATATTTACCAATCAGTTACGACAGAAGATGGGTGTGATGTTTGGAGACCCGTGGACTACAAGTGGTGGTAAAGCTCTACCATTTCACGCATCTACTCGTATTCGTTTGAAGAATATGGGACAAATCAAAGATACCAAAAAGAATACCATTGGTATTAAGATTAGAGCACAAGTCATTAAGAATCGTTTAGGTCCACCATTAAGAAGTGCTGACTTTCAATTATACTTTGATAAAGGTATTGAT
OM-RGC.v2.010351344__3-549	OM-RGC-v2	K03553	recA; recombination protein RecA	Bacteria	AGGTGTTGCAGCATTTATTGATGCAGAACATGCATTAGACCCACTTTATGCAGCCGCATTAGGTGTAGATATAGATGAACTATTAGTTTCTCAACCAGATACTGGAGAACAAGCACTCGAAATAGCTGATATGCTAATTGAATCTGGAGGAGTTGATATTGTAGTAATAGACTCAGTAGCTGCTTTAGTACCTAAAGCAGAAATAGATGGAGAAATGGGACAGTCCCATGTTGGCCTACAGGCACGATTAATGTCTCAAGCACTGCGTAAATTAACAGGTTCAATAAATAGAACTCAAACAACTGTTATTTTCATAAATCAAATTAGAGAAAAAATTGGAGTAATGTGGGGATCACCCGAAACTACTAGTGGTGGCCGTGCGTTAAAGTTTTATGCCTCAGTTCGTATAGACATTAGACGTATTGAAACATTAAAAGTAGGTGCTGAAATGATCGGAAACAGAGTTCGAGCTAAAATTGTAAAAAACAAAGTTGCTCCTCCTTTTAAGGAAGCACAATTTGATATTATGTTCGGAAAAGGAATATCA
OM-RGC.v2.010351737__3-573	OM-RGC-v2	K03553	recA; recombination protein RecA	Bacteria	AGTATACTTTGATTCAGAGTCTGCTATTGACCCCACCTTTCTCCAGCGTGCTGGCTGCGATCTAGAACAACTCTTGTATATCCAGGCAGCCTCCGTCGAGTTTGTGCTGGAAACAATGGAAGAGATCCTAGGAGCAACAGACAACAGAGTTCTGTTCATCTGGGATTCTCTCGCACTAACACCGGCTATTTCGGATGTTGAGGGAGACTTTAACCCTCAGTCCTCGATGGCAGTGAAGGCTCGCATTCTGGCAAAGGGCATGTCAAAACTGACACAGCCCATCGCCAACACCAAATCCACGTTTTTGGTGCTCAATCAGCTCAAGACCAATATCACACGTATGCCAGCGGAGGCTATGACCACCCCCTACGTGACGCCGGGCGGCAAAGCGATGATCTATGCGTATTCGCTGCGCATCTGGCTTACAGGGCGTAAGGCGAAGGCTTCTTTCGTTACCGACGAAAACGGTTTCCGCATCGGATCCGAAGTGAAGGTGAAGCTTGAGAAGTCTCGGTTTGGAACACAGGGTCGTCAGTGCAACTTCAAGATCCTTTGGGGCGACGAGATCGGC
OM-RGC.v2.010364525__3-555	OM-RGC-v2	K03553	recA; recombination protein RecA	Bacteria	ATCGGCATTAGATCCCTACTTTTTGGAGAAGGCAGGGTGTAATGTAGATAATCTTTTATATGTTCAAGCAACTTCAGTTGAGTTTGTTCTAGAAACTATTGAAGAATTGCTCGGCTCTAATGAAAACAAAATGTTATTTATTTGGGACAGTCTTGCGCTTACACCAGCAATATCTGATGTTGAAGGAGACTTTAATCCGCTTTCTTCGATGGCAGTTAAAGCTCGTATTCTGGCAAAAGGTATGTCTAAATTAACAGTGCCGATTGCCAATAGCCAGTCAACGTTCTTAGTTCTAAATCAACTTAAGACGAATATTACACGCTCTCCATCTGAGGCATTAACGACGCCTTATATGACTCCCGGCGGCAAAGCAATGATTTATACTTATTCAATGCGGATATGGTTGACAGGAAGGAAAGCAAAGGCGTCGTTTATAACAGATGATAAGGGATATAGAATTGGCTCAGAAGTTAAAGTAAAACTGGAGAAATCCCGCTTTGGTACTGCTGGTCGCCAATGTAACTTTAAAATTCTGTGGGGCGATGAGATTGGT
OM-RGC.v2.010366423__12-492	OM-RGC-v2	K03553	recA; recombination protein RecA	Bacteria	ATATGTTGATACACATTGTACTGAAGAAGTATTGTCTATTGCTGAGTCTACTATTTTAAAAGCAAAAGCTCTTGACAAAGATGTTCCTGTGACTATTATATGGGATTCTGTTGCAGCCTCTTCGCCAAAAGCAGAGCTTCTGGGTGATTATGACAAGGAGTCGATAGGTTTGCAGGCACGAGCAATATCAAAAGGAATGAGAAAGATAACAGGGGTTATTGGAGATCAAAGAGTTTTATTTGTTATTTTAAATCAGATAAGAACAAAAATAGGGGTAATGTATGGAGATCCTACAACCACACCTGGCGGTAAAGCTATTCCGTTTCATGCGTCAATAAGAATTAAGCTAGGTGCAGGTCAGCAAATTAAAGAAGGTGATGACGTTATAGGAATTCATGTATCAGCAAAAACAATAAAGTGCAAAGTTGCACCTCCGTTTAGAACAGCAAATTTTCAAATTCATTTTGGAAAAGGAATTGTT
OM-RGC.v2.010370864__3-729	OM-RGC-v2	K03553	recA; recombination protein RecA	Bacteria	TTTCATTTCTACAGGTAGTAGTATGTTGGATTTGGCTATTTCAAATAGACAAAATGGTGGAATTGCAGTTGGTAGAATTACTGAAATCAACGGATTGGAATCAAGTGGTAAATCATTACTTGGTGCTCATATATTATCCGAAACTCAGAAGAAAGGTGGAGTCGCAGTTTATATAGATACTGAGACTTCAGTTAGTCAGCAATTTCTTGGGGCTATAGGTGTTGATGTTTCAAAGATGTTGTATTTACATCTCGAAACTGTGGAAGACATCTTTCAGGCTATTGAAGAAATTGTAACTAAAGTTCGTGAGTCCGATAAGGATAGGTTGGTAACTATTCTTATTGATTCATTAGCTGCAGCTTCTACTAAGGTAGAGATGGATGCTGACTTTGATAAAGATGGTTGGGCAACTGCGAAGGCAATCATCATATCAAAGGCAATGAGAAAAATCACACAGATGATTGGTAGACAAAACATAGCCTTGGTATTTACAAACCAACTCAGACAGAAACTCGGAGTTATGTTTGGAGATCCGTGGACAACAAGTGGTGGTAAAGCACTACCATTTCATTCTTCAACTCGTATTCGATTAAAGAATATGGGACAGATAAAGGACACGAAGAAAAATACTTTAGGTATGAAAGCTCGAGCCCAAATAATAAAGAACAGATTAGGGCCACCTCTAAGACATGCTGACTTCAATTTATATTTCGATAGTGGTATTGAT
OM-RGC.v2.010371518__3-573	OM-RGC-v2	K03553	recA; recombination protein RecA	Bacteria	GGGCGGAATTATTGTCTATATCGATACAGAAAATGCAACTTCAGTTGAAAACTTAGGTATGCTAGGCGTTGATGTCTCAAAGAGGTTTGTCTATGTTGACACACACTGTACTGAAGAAGTCCTGTCTATCGCTGAAGCAACGATTATGAAGGCAAAAGCTATGGACAAGGATGTCCCGGTAACAATTATCTGGGACTCTGTTGCAGCTTCTTCTCCTAAGGCAGAGCTCGTGGGCGACTATGACAAGGAGTCCATCGGTCTGCAGGCAAGAGCCATCTCAAAAGGGATGAGAAAGATTACTGGTGTTATTGCCAACCAAAGCGTCTTGATGGTCTGCCTAAACCAGACAAGGATGAAGATTGGAGTAATGTTTGGAGATCCAACTACAACACCCGGAGGCATGGCAATTCCTTTCCACTCATCTACTAGGATTAAACTGGGTGCAGGACAACCTATTAAGGACGGAGATGATGTAATCGGAATCAATGTCTCAGCAAAAACAATAAAGAACAAGGTATCGCCACCCTTTAGGACTGTCAATTTTGAAATTCACTTTGGTGTAGGTATCAAA
OM-RGC.v2.010396515__3-576	OM-RGC-v2	K03553	recA; recombination protein RecA	Bacteria	TGTAGTGTATTTTGATTCAGAGTCGGCACTAGACCCTTACTTTTTAGAAAAAGCAGGTTGCAATGTAGATAATCTTTTATACGTTCAAGCAACTTCAGTTGAGTTTGTATTAGAAACTATTGAAGAATTGCTTGGTACTAATGAAAATAAAATGTTATTTATCTGGGATAGTTTAGCGCTGACACCAGCGATATCTGATGTTGAGGGAGACTTTAATCCGCTTTCCTCAATGGCAGTTAAAGCACGTATTCTCGCAAAAGGTATGTCTAAATTAACAGTACCGATTGCAAATAGTCAGTCAACGTTTTTGGTTTTAAACCAACTTAAGACAAATATTACACGCTCTCCATCGGAGGCAATGACTACACCTTATATGACCCCCGGTGGCAAAGCGATGATTTACACTTATTCATTGCGGATATGGTTGACGGGACGAAAAGCAAAAGCATCGTTTATAACAGATGACAAGGGGTACAGGATTGGTTCAGAGGTCAAAGTAAAACTAGAGAAGTCTCGCTTTGGCACTGCTGGTCGCCAATGTAACTTTAAAATTCTGTGGGGTGATGAGATTGGT
OM-RGC.v2.010397389__21-804	OM-RGC-v2	K03553	recA; recombination protein RecA	Bacteria	AGCACTCGAATTTGCACTCTCTCAAATTGAAAAAGCCCACGGTAAAGGGTCCATTATGAAATTAGGGGAAGCCCCCAACCAAGAATTCTCTATCGTTAATTCAGGCGCCCTTTCATTAGATTTGGCATTAGGAGTGGGTGGATACCCTAAAGGTCGAATTATTGAAATTTTTGGTCCAGAATCATCCGGTAAAACGACCCTTGCCCTTCATGCAGTGGCTCAAGCCCAAAAACAAGGTGGTGTTTGTGCTTATATTGATACAGAACATGCCTTGAACCCTGGCTATGCCAAATCTTTAGGGGTTAATTTAGATAGTTTATATTTATCTCAACCCGACTATGGTGAGCAAGCACTTGAAATTGCTGAGTCATTGGTACGCTCCTCTGCTATTGATGTGATTGTGATCGACTCTGTTGCGGCTTTGGTTCCTAAAGCAGAGATTGAAGGTAACATGGGGGACTCCCAAATGGGCCTTCAAGCAAGATTAATGTCTCAAGCGTTACGAAAGTTAACTGGAATTGTGAATAAATCTAACTGTGTCGTCTTTTTTGTTAACCAAATTCGAGAAAAAATAGGTGTCATGTTTGGGAACCCTGAAACCACACCAGGTGGACGCGCTTTAAAGTTTTATTCGTCTATTCGAATTGATATTCGCCGTATTGAATCCATTAAATCTGGAGTTGAAATCACAGGAATTAAGACCAAAGTAAAAATTGTTAAAAATAAAGTAGCTCCGCCCTTTAAATTTACTGAACTTGAAATTAAATTTGGGCAAGGAATCGTG
OM-RGC.v2.010415891__48-819	OM-RGC-v2	K03553	recA; recombination protein RecA	Bacteria	ACAACTGGACAACGCTTTAGGTCAGATTGAAAGGCAATTTGGTTCAGGAACAGTCATGCGTATGGGTGAAAAAAGGCATGAAAAAATTCCAGCAATTCCAACTGGCTCACTTGGCTTAGATATAGCCTTGGGCATAGGCGGACTCCCTAGGGGAAGAATAGTTGAAATATATGGTCCTGAATCTTCAGGTAAAACTACCTTAACACTCGAAGTAATAGCCCAATGCCAAAAACTTGGAGGAACAGCTGCTTTTATTGATGCCGAGCACGCTTTGGATCCCATATATGCTGCAAAGCTAGGCGTAAATGTTGATGAACTTTTGGTTTCCCAGCCGGATACTGGAGAGCAGGCTCTCGAAGTTGCAGATATTATGGTTTCATCTGGTGGTATTGATATTCTGGTAATAGACTCTGTGGCAGCACTAGTACCTAAGGCTGAGATCGAAGGTGAAATGGGAGATCATCATGTTGGTTTACAGGCAAGACTTATGTCTCAGGCATTAAGAAAGATAACAGGAAACGTAAAAAAGTCAGATACCTTAGTTATTTTTATTAATCAAATAAGACACAAAATAGGAGTGATGTTTGGCAGCCCTGAAACAACAGCTGGTGGAAATGCGCTTAAATTTTATTCTTCTGTGAGAATGGATATAAGGAGAATTGGGACAGTTAAAGATGGCGATGAGGCTGTAGGTAATGAAACAAGGGTTAAAGTTGTCAAAAATAAAGTATCACCTCCTTTCAAGCAGGCAGAATTCCAAATCCTCTATAAC
OM-RGC.v2.010421486__15-819	OM-RGC-v2	K03553	recA; recombination protein RecA	Bacteria	CACATCAGACTTGATCAAGTCTTTAAATAAGGAGCACGGTTCTAGGGTAGCTTATAATCTTGCTTATGATGAATCGCCAACCCATGTTACAAGATGGATTAGCACAGGATCAAGATTGCTTGACTATATTTGTTCAAATCGTAGAGATGGTGGCCTTCCAGAAGGTCGTATTGTAGAAATTTTTGGTCCACCATCTATTGGAAAGTCCCATATTGCAACACAAATTGCAAGAAGTACGCAGTCTATGGGCGGAATCGTTGTATATATTGATACTGAAAATGCAACTTCTGTTGATAATTTAAAGATGCTTGGAGTTGACGTATCTCAAAGATTTGTATATGTTGATACTCATTGCACAGAAGAAGTGTTGTCAATTGCTGAGGCCACAATTATGAAGGCAAAGGCAATGGATAAAGACATACCTGTGACCATAGTCTGGGACTCTGTTGCGGCGTCTTCGCCAAAGGCTGAGCTACTCGGGGATTACGATAAGGAATCCATAGGTCTTCAAGCTAGAGCGATCTCTAAGGGTATGCGAAAGATCACGGGTGTTATAGCAAACCAGAATGTCTTGTTTGTAATTCTCAATCAGATTAGAACTAAGATCGGTGTTATGTACGGTGATCCTGATACTACACCAGGTGGAAAGGCAATACCCTTCCACGCTTCAACGCGTATTAAACTTGGGGCAGGTCAACAGATCAAAGATGGCGATGATGTGATCGGAATCAATGTTTCAGCAAAGACAATAAAAAATAAAGTAGCACCGCCATTTAGAAAGATTAATTTTGAGATTCACTTTGGC
OM-RGC.v2.010431968__18-804	OM-RGC-v2	K03553	recA; recombination protein RecA	Bacteria	AGCGCTGGATTTGGCACTCTCACAAATTGAAAAACAATTCGGCAAAGGCTCCATTATGAAATTGGGGCTATCCGGAAGTCTCAAAGGACTGGATGTCATTTCTACCGGCTCTATTTCACTTGATAGTTGTTTGGGTGTGGGTGGGGTTCCTAAAGGACGGATTATTGAAATTTACGGTCCAGAAGCTTCGGGAAAAACCAGTCTTACCTTACATATCATTGCAGAAGCCCAGAAAACGGGAGGTGTGGCAGCTTTCATTGACGCAGAACATGCTCTCGACCCGGATTATGCACGAAACCTGGGTATCAATACAGATGATCTTCTTCTTTCCCAGCCTGATACCGGAGAGCAAGCTCTGGAAATCGTGGAAGTGCTTATCCGTAGTGGCGCGGTGGACGTTATCGTTGTCGATTCCGTTGCGGCTCTGGTTCCAAAATCAGAACTCGATGGAGATATGGGGGATTCGCATATGGGACTGCAAGCTCGGCTCATGTCACAAGCCATGCGCAAACTAGCAGGTGTGATCAATAAATCGAATACTTGCCTCATCTTTATCAATCAGATTCGTATGAAAATTGGTGTCATGTTTGGAAACCCGGAAACCACCACAGGCGGAAACGCACTCAAATTTTATTCCTCTGTACGCATAGACATCCGCCGAATTGCTGCTTTAAAAGACGGCGATGAAGTCATCGGCAACCGCACTCGCGCCAAGGTGGTAAAAAACAAAGTCGCCCCACCCTTCCGAAATTGTGAATTCGACATTATCTATGGCAAGGGCATATCC
OM-RGC.v2.010437156__30-816	OM-RGC-v2	K03553	recA; recombination protein RecA	Bacteria	AGAAATTGAAACCACTTTAGCTGGAATTGAAAAAACCTTTGGAAAGGGGTCAATTATGCTAATGAAAGATGGTGTGCAAAATTATGAAGAAGGGGTAATTCCTACTGGTTCAATAATTTTAGATATGGCACTCGGTATCGGTGGCTTACCAAAAGGCAGGATAGTAGAAATATTTGGCGCAGAATCAGCAGGAAAAACAACACTAGCACTATCTGCAGTTTCTCAAACACAAAAACAGGGTGGTAACGCTGCTTATATAGATGTAGAACATGCGATAGACCCATCATACTCTCAAAAAATAGGAATAGATTTAGATAAATTATTAGTTTCTCAACCTGATTCAGCTGAACAAGCTTTAGAAATAACGGAATATTTAGTTAAAAGTGGAAATATTGATTTAATAGTGATTGATAGTGTAGCTGCTTTAGTGCCAACAGCAGAGATTGAAGGTCAAATGGGTGAACTTCAAATTGGCTTACAAGCAAGATTGATGTCTCAAGCTTTAAGGAAATTAACAGGTCTCATTAGGAAGTCAAATTGTACAGCGGTATTTATTAATCAGCTCAGAGAAAAAGTAGGGGTTGTGTTCGGTAACCCAGAAACAACGCCAGGAGGAAGAGCACTAAAATTTTATAGCTCTGTCAGAATAGACCTTAGGAGGATAGAGCCAATTAAAAATGGAACTGATATTGTAGGAAATAAAGTAAGGGCTAGAATAGTCAAAAATAAAATGGCTCCTCCGTTTAAAAAAGCAGAAATGGATATTATTTTTTCAGAAGGAATAAGC
OM-RGC.v2.010464604__24-807	OM-RGC-v2	K03553	recA; recombination protein RecA	Bacteria	GCCTGAATATTTAGCTAAAATCTTCAAAGAATACGGGAACATAATATCCAGCGGGCTTCAGGTGTTGGAAGAAAAAAAGAACTACAAGATCATCTCTGTTAGCCCCGCCATAGACATAGCTCTGGGGGGCGGTATTAGAGAGGGTAGTTGGCTTACGCTTACCGGAGATCCAAAGTCGGGAAAGACAACTACCGCCATGCAGATCGCCGCAAATTGCCAGAAGGACGAAAGACCCGTCATCTATCTAGACGCAGAGGGTAGATTAAAAGACCTGAACTTTGCGGTCCATGATTTAGATCCCGAAAAAATGACAGTTGTACACCCGGAAGATAAGCCCATTCCAGCCGAAGACTTCCTAGACATTGCCTACAAAATGATGAGCCACCCAGACTACTATGGTGGAGTTCTGATCATCGACTCAATATCGTCCCTCATGCCAAAGAAGGAGCTTGACGGCGACTTTAGCCCGAAGAGGCCGGGACTTCCCAAAATACTATCCATCTTCACAAAGAAGGTGGGGCAGCTTTTACCACGACAACATGGTTTAATCATTGCGATAACACACTATATCGCGAATCCGAGCGGATTTGGCAAGGCGAAGCAGTCTGACGGAGGTAATAAGATTCAATATCAGGCAGACACTAGAATGGAAATCGCCGGAGGGGGTGAGAAGGTGTCGGCAGTATCTCCTTGGACAAACGCTAGTGGTGACAGAATAGGTCAAGTTGTTAATTGGAAGATAATCTGCTCGTCTATGGGGGCACCCGGCGGTCAGGTTCAAAGC
OM-RGC.v2.010471250__51-804	OM-RGC-v2	K03553	recA; recombination protein RecA	Bacteria	AATCCTTGAAGAAGCAGGCATCTCGTTGACACACCCGGTAAAGCAGGTGGACACGCTCTCAACGGGGAACGCGCAGCTCGACCGGTGTACGGGTGGCATACCGCGGGGCCGGATCACGCAGTTGTTCGGCGACTGGGACACTGAAGCGGCGAAGATGCGTATTTGTATGCAGGTGCTCAAGAACGCCCAGGAAAAGCCGGACGACCTGGTCATGTTTGTGGATGCCGACCGTGGCATCTCGATGAAGGACGTGCCTGAAGACCTCCGCAATCCAGCGGCTTTCCTCATCGTACGGCCCGGCTCTACAGAAGGCTTGTTCAGTGTTGTTCAAGCGATGGTCCAGGCAGAGTCTGTCGCGGCCATTGTTGTTCACAGCATCGCAGCCCTGGTCCCGGAGGTAGAGGCGAGCACACCGTTTGTGGTAGACGCGCCAGCTGGGCTCCATAGAGCCACGATCGCCAACCACCTGCTGGCGCTCACGCGGTCCTTGCACAAGTCAAGGACCGCGGTGGTCCTGACAGACCAAACGCGCCATAAGATCTATGCGCACGGAGACCCCACAGCGACCACTGGGGGACCCGCGGTGGCGAACGCTGCGTCTTTGCGCATCCACCTGGAACACAGGGCAGAGATCTACAAGGCAGGACCGGAGCCAGCGGAACACTGGGGGGCGCGGGTCCGGGCGACGGTGGTCAAGTCAAAGTCTTCCGCACCCTATCGCACCTGCGCGTTCAATGTCCTGCGCGGGAGACCG
OM-RGC.v2.010480058__3-573	OM-RGC-v2	K03553	recA; recombination protein RecA	Bacteria	GGCCAACGCGCAGAAGAACGGCGGCACGGCGGCGTTCATCGATGCCGAGCACGCACTCGACCCCTCCTATGCGGCCAAGCTGGGCGTGAACCTCGACGAACTTTTGATCTCCCAGCCGGACAGCGGCGAGGAGGCATTGACGATTTGTGAAACGCTGGCGCGTTCCGGTGCGCTCGACGTGATCGTGGTCGACTCCGTCGCGGCACTCGTGCCCAAGGCCGAGCTCGAGGGCGACATGGGCATGGCCACCATGGGCATGCAGGCGCGATTGATGAGCCAGGCGCTGCGCAAACTCACCGCCATCCTCGGCAAGTCCAAGACCATGTGCCTGTTCACCAACCAAATGCGCGAGAAGGTCGGCGTGATGTTTGGCAGCCCCGAGACCACCCCGGGCGGCAAGGCACTGAAATTTTATTCCAGCGTGCGCATCGACATCCGCCGCCGCGAGCAACTCAAGGACAACACCGGCAACGTCGTCGGCAACCATGTCCGCGCCAAGGTCGTCAAAAACAAAGTGTCCCCGCCGTTCACCGAGGCGGAGTTCGATATCATGTACGGGCAGGGCATCAAC
OM-RGC.v2.010488475__66-816	OM-RGC-v2	K03553	recA; recombination protein RecA	Bacteria	GGCCATGGAACAGGCCCTGGCACAGGTGGAGAAGCAGTTCGGCAAAGGCGCCATCATGCGACTGGGCGAGAATCATGTGGTCGATGTCGACGTCATTCCCACGGGTTGCCTGTCCCTCGATGCCGCCCTGGGTATCGGCGGGCTGCCCCGCGGTCGTGTCGTCGAGATGTTCGGTCCCGAATCGGCCGGCAAGACCATGTGTGCCCTGCAGGCCGTGGCCCAGGCACAGAAGCGCGGTGGGACGGCGGCCTTCGTCGACGCCGAGCACGCTCTCGATGTCACCTTCGCTCGTCGTCTGGGTGTGGATGTGGACAACCTGCTCGTGTCGCAGCCCGACTGCGGTGAGGAGGCTCTCGAAATCACCGATACCCTGGTGCGTTCCGGGGCCATCGACGTCATCGTCGTCGATTCCGTGGCGGCTCTCGTGCCCAGGGCCGAGCTCGAAGGAGACATGGGTGACTCGCAGATGGGGCTGCAGGCGCGGCTCATGTCGCAAGCGCTGCGCAAGCTGACCGGCTCCATCCAGAAGTCGCGTACCACGGTCATCTTCATCAATCAGCTGCGCATGAAGATCGGTGTCATGTTCGGCAGTCCCGAGACCACCACCGGTGGCCGGGCGCTCAATTTCTACGCCTCCGTGCGGCTCGATATCCGCGGCATTGGCAGCATCAAGGACGGCGACGAGATCATCGGTCGGCGCACGCGAATCAAAGTGGTCAAGAACAAAGTGGCGCCACCGTTCCGCGAGGCC
OM-RGC.v2.010489588__3-555	OM-RGC-v2	K03553	recA; recombination protein RecA	Bacteria	AAATGCAATGAACGAAGAGTTCTTACAGGCAATAGGTATTGATATTTCCAAAATGTTATACATACAACTTGAAACTGTAGAAGATATTTTTGAGGTTATTGAAAATATAATCGTAAAGGTAAAAGAGGCAGATAAAAATAGGTTGGTTAGTATAGTTGTCGATTCAGTTGCAGCAGCAACAACCAAAGTAGAGCAGGATGCAGACTACAGCAAAGATGGTTGGGCCACATCGAAGGCCATCGTACTATCTAAAGCAATGCGTAAAATTACACAAATGATTGGTAGAGAAAGAGTATGTTTAATCTTTACAAATCAGCTAAGAGAAAAACTTGGTGTTATGTTTGGTGACAAATATACAACATCTGGTGGTAAAGCAATACAGTTTCACGCAAGCTGTAGATTAAGGTTGAAAGCGGCAGGTCAAATCAAGGCTAAGATTCAAGGCAAAGAACAAGTGATAGGTATAAAAACAAAAGCTAAAGTTGTAAAGAATAGAATGGGACCACCATTACGTGAGGCTGAATTTAACATTTATTTCGAAAGTGGAATTGAT
OM-RGC.v2.010499092__6-762	OM-RGC-v2	K03553	recA; recombination protein RecA	Bacteria	TGATATAGATAGAATAGTTAGTAGTATTAATAAAGAATTAAAGACTAATTTAGTTGTAGGGGATGATGATGCGTTAGATACCCTTCGTATACCTACAGGTATGCCAGCATTGGATACTATGTTAGGTGGGGGTGTTCCCAGACAAGCTGTCACAGAATTGTTTGGATACCAGTCATCGGGTAAGACTTATATAAGTCAACGTATTATTGCTCATGCACAAAGTTTGGGGTATACCTGTGGTTTTATTGATGCAGAGTTTTCGTATGACCCAGAATGGTCAGCTAATGTGGGCATTAATACGCATGATTTAATAGTATCTCGTCCTAATACTGGGGAAGTCGCCTTAGACGTTTTGCTTAAGTTATGTGAGGAAGGTGTGGATATTGTAGTTTTAGACTCTATAGCAGCCTTATTGCCCACGGCAGAGGCAAAGGAAGGCATGGATCACTTATCTATAGGGTTGCAGGCTAGATTGATGAATCAGTTGTTTAGAAAACTGGCTCCAGTAAATTCTAAAACAGCTGTAATATTAATCAACCAAATCAGGGCTGGCATAGGCGGGTATATTACTCGTGATGCTCTTCCTGGTGGTAAGGGACAGGAATTTTTCTCACGTATCATGGTGCGTGTTAAAAAAGGCGAAACCATTGGAGACCAAAAGAGTCCTCAAGGATTCTTTATAGAAATGAAGGCTGAGAAGAATAAGACTCATACGCCTCTATTAACTTCTAGTGTGCCTTTTTACTATACAGGTTTA
OM-RGC.v2.010505771__3-681	OM-RGC-v2	K03553	recA; recombination protein RecA	Bacteria	ATCGGGTAGACCAGAACTAGATGACGCTTTAGGTGGTGGATATGGAGTAGGTAAAATTATAGAGATATTTGCAGAGAGTGGTTGTGGTAAGACAGGGTTATGTCTAGAGGCAGCGGCAGAAGTTCAAAAGGTTGGAGGTATAGTTGCAATCATAGATGCAGAGCACGCTTTAAATACGGAGTATTGTGAGCAGATTGGGGTTAGTATAGATGACTTGTACATAAGTCAACCAACATTTGGAGAGCAAGCTATAGAGGCTATAAGAGCACTAATTGAGACGGGCGAAGTTGACTTAATCATTATTGATTCGGTTGCGGCGTTGACTCCAAAATCTACTTTAGAAGGAGAGAGTGGTCAAGCTCAAATGGCAGTACAAGCTAGAATGATGTCCCAAGCCATGAAGTTAATAACTGGTCCAGCAGCAGACAATGATTGTACGGTAATATTTATCAATCAATTGAGAGCTACTATGGCTATGTATGGTCCAGCACAAACCACTACAGGAGGTAAGGCTTTAAAATTCTTTGCATCTCAAAGATTAGAGATTAAGAATAGAGGTAAACTAAAAGTTGGTGAGGAAGTTGTAGGATTTAAGCAAGAGATTAACATAGTTAAGAACAAGATTGGTTCACCTTTCAAAAAGGTATCTTATGAAATAGTATACGGAAAAGGTATTGAT
OM-RGC.v2.010509481__3-573	OM-RGC-v2	K03553	recA; recombination protein RecA	Bacteria	CTTTGATGCGGAGTCTGCTATCGACCCCAAGTTCCTCAAGAACTCTGGTGTTGATATCGAGAACAACTTTATGTATGTTCAAGCAGTCTCTGTTGAGAAAACACTGGAGACAATTGAGGATTTGATGGGCCAATGGCCTGAAAGTCAATTCTTCTTTATTTGGGATTCTATCGCAGCAACTACTTCCGAGAAGGAAATGGAAAGCGATTTTAACCCGCAGAGCACAATGGCAGTTAAGCCGAGAATTTTTGCAAAAGCATTCCCGAAACTAACTATCCCATTAGCAAATCAACAATGCACTTTGCTCTTGATAAATCAACTAAAAACGAACATTGCGAGATCACCAGCGGAAGCTATGGTGACGCCATTCATCGCCCCCGGTGGAAAGGCAATTGAATACTTCTCGTCACTTCGTATTTGGTTAACCAAGAGAAAGGCGAAAGCCTCGTATGTTGTTGACGACTCTGGTCTCCGGATTGGTTCTGAAGTAAAAGTAAAGGTTGAGAAATCACGATTTGGATCGGAAGGTCGAACATGTGGCTTCAAAATCTTATGGGGCGATGGTGTTGGG
OM-RGC.v2.010524264__3-549	OM-RGC-v2	K03553	recA; recombination protein RecA	Bacteria	TATCGATCCCTCCTTTATGGAACGAGCAGGGTGTGATTTGGACAGGCTTATGTATGTCCAAGCCGCGTCTGTTGAGTTTGTCCTGGAGACCATCGAAGAGTTACTAGCGACTGGTAACAAGTGGCTTTTCATTTGGGATTCTTTGGCACTTACTCCCTCGATTTCTGATGTTGAAGGAGACTTCAATCCTCAGTCATCTATGGCGGTGAAACCTAGAATCCTAGCCAAGGGAATGTCTAAATTAACTATCCCTATCGCTGATGCTAATGCCACCTTTCTGGTACTCAATCAATTGAAGACCAACTTAGGTGCAAGAACACCAGCGCAGGCGCTGACAGAACCATACACAACCCCAGGCGGAAAGGCTATGATTTATGCTTACTCGCTCCGTGTATGGCTCACAGCAAGAAAAGCCAAAGCTAGTTTCATTGTAGATGACAACGGTTTCCGCATTGGATCTGAAGTGAAGGTAAAGTTAGAAAAGTCTCGTTTCGGGACCCACGGCCGTACCTGTAACTTCAAGATCTTATGGGGTGATGATGCTGTT
OM-RGC.v2.010526520__39-813	OM-RGC-v2	K03553	recA; recombination protein RecA	Bacteria	GTCAATTTCTCAAATGAGAGATCTGATCAACAAGAAAGCGGGTATCGAGGTCGCACACAACCTCACAGAAGATAACCCGACAGAAGTTACAGACTGGATTTCTACAGGTTCCCGGTGGCTTGATTCAATCATTTGCCGTGGGAAGTTAGCAGGAGTTCCAGTAGGAAAGATTGTAGAGATTGCCGGTCTGGAAGCCACTGGTAAGTCTTACATGGCAGCACAAATTGCCGCCAACGCACAAAAGCAGGGAATCGATGTTATTTACTTCGATTCTGAGTCTGCTATTGATCCCGGCTTCCTTGAGCGTGCAGGTTGCGATCTAAATGGGCTCCTGTATGTTCAGGCGTCCTCAGTAGAGTTTGTTCTGGAGACTATTGAAGAACTGCTTGGTTCCAATGATAACCGCATGCTGTTCGTGTGGGATTCTCTGGCCTTGACCCCCGCTATCTCAGATGTTGAGGGTGACTTCAATCCATTGTCATCAATGGCAGTGAAGGCTCGTATTCTTGCCAAGGGTATGTCTAAGTTGACTGTGCCGATTGCAAATAAACAATGCACTTTCTTGGTTCTGAATCAGTTGAAAACTAATATTACACGCTCACCTTCCGAGGCGCTGACTACACCCTATATTACGCCCGGCGGCAAGGCGATGCATTATGCATATTCTTTGAGAATCTGGCTGACCGGTCGTAAGGCCAAGGCAAGCTTTATCACAGACGAATCCGGTTTCCGAATTGGCTCCGAGGTCAAGGTCAAGCTTGAAAAGTCACGATTC
OM-RGC.v2.010526727__36-813	OM-RGC-v2	K03553	recA; recombination protein RecA	Bacteria	AATCTCAGATATGCGCAGCATTATTAATAAAAAAGCTGGCATGGATGTTGCGTTTGATCTTAATAATAATAATCCAACTGCTGTAACCGACTGGATCCCAACCGGGTCTCGTTGGCTTGATTCAATTGTATGTAGAGGACAGCTGGCAGGAATTCCGGTTGGAAAAGTTACAGAAATTGCCGGTTTGGAATCTACTGGTAAATCATTTATGGCTGCTCAAGTTGCAGCAAATGCCCAAAAGATGGGTATTGATGTGGTCTATTTTGATTCTGAGTCAGCTATCGATCCCTCTTTCTTGGTGCGCGCCGGGTGTGATCTTTCTAAACTTCTATATGTGCAAGCTTCTTCTGTTGAATTTGTATTGGAGACAATTGAAGAGCTTCTCGGTACTACCGAAAATCGAATGTTGTTTATTTGGGATTCTCTGGCCTTAACTCCATCAATTTCTGATATTGAGGGCGATTTTAATCCAAATTCATCGATGGCAGTTAAGCCAAGAATTCTTTCGAAGGGTATGGCAAAATTGACAGTACCAATCGCCAATAGCCAATCCACGTTTTTAGTTTTAAACCAGCTTAAGACAAACATCCCGTCAGGGCCCAATGCTCGTATCGTTGCAATGACAACTCCGTACGTCACTCCGGGCGGAAAAGCAATGCACTATGCTTATTCGCTGCGAATTTGGCTTACAGGTCGTAAAGCTAAAGCATCACATATTATGGACGAGAGGGGTTTCCGGATTGGATCTGAAGTTCGAGCCAAACTTGAAAAGTCCAGA
OM-RGC.v2.010568382__3-555	OM-RGC-v2	K03553	recA; recombination protein RecA	Bacteria	TGATACAGAAACTTCAGTTAGTAAAGAGTTTTTGGACGCAATTGGAGCTGATACTCAAAATATCCTGTATCTTCATATGGAAACTGTTGAAGATATATTTCAAGGCATTGAAGACATCGTAACTAAAGTAAGAGAAACTAACAAAGACAAACATGTAACAATACTTGTTGATAGTCTTGCAGCTGCTTCTACTAAGGTTGAAATGTCGTCTGATTATGACAAAGACGGATGGGCTACGTCAAAAGCTATCATTATTTCTAAGGCTATGCGTAAAATTACGCAGATGATTGGTCGTCATAAAATAACACTAGTATTTACTAACCAGTTACGTCAAAAGATGGGAGTCATGTTTGGTGATCCTTATACAACAAGTGGCGGATTGGCTCTACCTTTTCATGCATCAACACGTATTAGATTATCAAATATGGGTATGATTAAAGATAAGGAAGGCAACGTAATTGGACATAAGTGCCGTGCTAAAATCGTTAAAAACCGTATTGGACCTCCATTAAGAATTTCAGACTATGAAATGTATTTTGATAGAGGAATTGAC
OM-RGC.v2.010598335__30-810	OM-RGC-v2	K03553	recA; recombination protein RecA	Bacteria	AGAAATTGAAAGCACTTTAGCTGGGATTGAAAAAACCTTTGGAAAAGGAGCAATCATGCTAATGAAAGAAGGTGCTATGGATTATGATGAAGGAGTTATTCCAACAGGATCAATTATATTAGATATGGCATTAGGGATAGGTGGTTTACCTAAAGGTAGAATAGTAGAAATATTTGGCGCAGAATCAGCTGGAAAGACAACACTTGCATTGTCAGCAGTCTCACAAGCACAAAAACAGGGAGGTAATGCTGCATATATAGATGTTGAACACGCACTAGATCCCTCATATTCTCAAAAAATAGGAATTGATTTAGATAAATTATTGGTTTCTCAACCTGACTCTGCTGAACAAGCGTTAGAAATAACTGAATATTTAGTTAAAAGTGGAAATATTGATTTAATAGTAATTGATAGCGTAGCTGCATTAGTGCCAACTGCAGAAATTGAAGGACAAATGGGTGAACTTCAAATTGGCCTTCAAGCAAGATTAATGTCACAAGCATTAAGAAAATTAACTGGCCTGATTAGAAAATCTAATTGTACAGCTGTTTTTATTAATCAATTAAGAGAAAAGGTTGGTGTCGTATTTGGGAACCCAGAAACAACACCAGGAGGAAGAGCACTGAAATTCTATAGCTCAGTAAGGATAGATTTAAGAAGAATAGAGCCAATTAAAAATGGAACTGATATCGTTGGAAATAAAGTAAGAGCCAGAGTAGTTAAAAATAAAATGGCCCCACCATTTAAAAAAGCTGAAATGGACATTATTTTTTCAGAAGGC
OM-RGC.v2.010598467__30-810	OM-RGC-v2	K03553	recA; recombination protein RecA	Bacteria	GGAAATTGAAAGCACTTTAGCTGGGATTGAAAAAACTTTTGGAAAAGGGTCAATAATGCTAATGAAAGAGGGTGCAATGGATTATGATGAGGGTGTAATTCCAACTGGATCAATAATATTAGATATGGCATTAGGGATAGGTGGTTTACCTAAAGGAAGGATAGTAGAGATATTTGGCGCTGAATCAGCTGGAAAGACAACACTAGCGTTGTCAGCAGTTTCACAAGCACAAAAACAGGGTGGTAATGCTGCTTATATAGATGTTGAACACGCGCTAGACCCTTCATACTCTCAAAAAATAGGTATTGATTTAGATAAATTATTGGTTTCTCAGCCTGATTCTGCTGAACAAGCGTTAGAAATAACAGAATATTTAGTTAAAAGCGGAAATATTGATTTAATAGTGATTGATAGCGTAGCTGCATTAGTTCCAACTGCAGAAATTGAAGGACAAATGGGTGAACTTCAAATTGGTCTTCAAGCGAGACTAATGTCACAGGCATTAAGAAAATTAACTGGACTCATCAGAAAATCCAACTGTACTGCAGTTTTTATTAACCAATTAAGAGAAAAAGTTGGTGTCGTATTTGGAAACCCAGAAACAACACCAGGTGGAAGAGCACTGAAATTTTATAGCTCTGTAAGAATAGATTTAAGAAGGATAGAGCCAATTAAAAATGGGACTGATATTGTAGGGAATAAGGTAAGGGCTAGGGTAGTTAAAAATAAAATGGCTCCACCATTTAAAAAAGCTGAAATGGACATTATTTTTTCAGAAGGC
OM-RGC.v2.010607819__33-540	OM-RGC-v2	K03553	recA; recombination protein RecA	Bacteria	AGAGTTTTATCCTAAAGGTTCGTTAGTTTATATTCAAGTAGATTCTGTAGAAGCAGTTTTCAAAGCAATTGAAGATATTATTCGTAGAATCCGCGAGAATGATAAAGATAAGTTATGTTGTATTGTATGGGATTCAGTGGCAGGAACTTCTACTGATGCAGAGATACAAGGTGATTATGGTGATGCTACAGTTGGATTAGCGGCTAGATTAATTGGCCAAGGGCTACGAAAGATTATTCGTTTCATAGGCACACAAAGAGTATCGTTAGTTTTCTTAAATCAAATCAGACAGAAGATTGGCGTTTTCTTTGGCGATGATACGGTAACTCCTGGCGGTAAAGCAATTCCATTTTTCGCAGCTGTAAGAGTAAGATTGTATAGTGGCGGAAAAGTAAAGGCTGGAAAAGATGTGCTAGGTGTTGGGATTAGACCTAAGATTGTTAAAAATAGAATGGGTCCGCCACATCGCGAAGCTGATTTGAAGATGTATTTTAATCGTGGATTAATT
OM-RGC.v2.010608712__18-723	OM-RGC-v2	K03553	recA; recombination protein RecA	Bacteria	AAGAAGAGGTGACGGTGCGCCTGTAAAGGAGATTATTCCTACACCGAGTATGGGCTTGAACAGAGTCCTAGGTGGAGGATTGTACACAGGGGCAACGCATTTGCTGTGGGGTTCTCCGTCTGCTGGTAAGACAACAATGGCTTACCATATTATGGCGACAGCCCAGGCTATGGGGTACCGTCCGGTGATTGTGGACTCAGAATTTTCATATAATGATGAGTATGCTGCAAAATGCGGTATCAATGTTGACGATATTGTATTGATTCAAGGAACCATTGTAGAGGACATAATCAGAGCTCTCATTGGATATTTAGAACATCCTGTTGAGAAGCATATATTTCTGTTTGATTCTCTGAGTAACATCATTAAGGAAGAGTTCTATGACAAGCCAGAAGGGGGCAGAGCGTTAGGGTTGCAGGCTAGGTCGCAAGGGTACTTCCTCCAAAAGTTGGTTCATCATCTACACAAGGAGCGTAATATTATGATCTTCATTGCGCATCAAACGGTAGACCTTAGTGGGATGTATGCTCAGTTGAAGGCTAAGATGGGGAATGCTGTTCATCACAATATGCATAATATCGTTAGATTGTTCTTGTCCATGTCTGCGAAAGAAATGGAGAGGGATCCTAAGAAGATGATTACGAGCCAAAAGGTTGTTTGGACAGTTGATAAGACGAAGCAGGTTCCCACGATAGGCGCAACAGGA
OM-RGC.v2.010611837__33-810	OM-RGC-v2	K03553	recA; recombination protein RecA	Bacteria	AGTATTAGAACTTACAATCGGTAAGTTAGAAAAATCATATGGTAAAGGGGTAGTAATGAAACTTGGAGATAAGGTTCAAGAAGATATAGCATCTATACCTACAGGTTCTATTAATTTAGATTTAGCTTTAGGAATAGGAGGTTATCCTAGAGGTAGAGTTGTTGAGATATATGGGCCAGAATCTTCTGGAAAAACTACGCTAACTTTACATGCAATTGCTGAAGTTCAGAATTTAGGAGGTGTTGCTGCATTTATTGATGCAGAACATGCTTTTGATTCTTCATATGCTACTATGCTTGGAGTTGATATTGAGAATTTATATATTTCTCAGCCTGATAATGGAGAGCAAGCTCTTGAGATAGCTGACCACCTTATTAGTTCAGGAGCTGTTGATTTAGTTGTGATTGACTCTGTTGCTGCTCTTACACCCAAATCTGAGATTGAAGGAGAAATGGGTGATAGTAAAATGGGGTTACATGCTAGGCTAATGTCTCAAGCATTAAGAAAACTTACTGCGACAATTCATAAAACAAACTCTACTGTTATATTTATTAATCAAATTAGGATGAAAATAGGAGTTATGTTTGGAAATCCTGAGACTACTACTGGTGGAAATGCGTTAAAGTTTTATTCATCAGTTCGTTTAGATATTAGAAAGATTGGCTCAATAAAAAATGGTGATGATATTATTGGTAATAGAACAAGAGTAAAAGTTGTGAAAAATAAAGTTGCTCCTCCTTTTAGAAAGGTTGAATTTGATATAATGTTTGGTGAAGGT
