## Supplementary Table S3 for "Global distribution patterns of marine nitrogen-fixers by imaging and molecular methods" (part 3 of 3)

### Sheet: recA (continued)
Compilation of recA sequences as well as homologous used as outgroups. The final catalog used for metagenomic read reclucluitment was generated after running CDHIT-EST (Fu et al 2021 Bioinformatics 28, 3150–3152) with 100% identity cutoff over the current list of sequences.
OM-RGC.v2.010612148__3-558	OM-RGC-v2	K03553	recA; recombination protein RecA	Bacteria	TATAGATACCGAGTCTGCTGTTTCAGCTGAATTTCTACAAGCAATCGGAATAGATACCGATAGTATGTTATACATTCATTTGGAAACAATAGAAGATATTTTTGATACAATAGAAACAATAGTTGCTAAAATAAGAGAATCTAGTAAAGACAAATTAGTTACGATACTTGTAGATAGTTTAGCTGCTGCCTCAACTAAAGTAGAGATGGATGCTGACTTCGACAAAGATGGTTGGGCTACATCAAAAGCCATTGTCTTGTCTAAAGCTATGAGAAAGATTACACAACTTATTGCTCGTCAAAGAGTGTGTCTAATCTTTACTAATCAGTTAAGACAGAAACTTGGTGTGATGTTTGGAGATCCTTGGACTACTTCTGGTGGTAAAGCACTTCCTTTTCATGCTTCTACTCGTATTCGTTTAAAGAATATGGGACAAATCAAAGATACAAAAAAGAATACTATTGGTATAAAGATAAGAGCACAAGTAATTAAAAACCGATTAGGTCCACCTTTACGAAGTGCAGAGTTTCCACTCTATTTTGACCAAGGTATTGAT
OM-RGC.v2.010622621__48-540	OM-RGC-v2	K03553	recA; recombination protein RecA	Bacteria	AGGTTCATTGGTTTATATTCAAGTAGATTCTATAGAGGGTGTTTTTAAGGCAATTGAAGATATCATTCGTAGAATCCGCGAGAATGACAAAGATAAACTGTGCTGTATTGTATGGGATTCAGTGGCAGGAACTTCTACTGATGCAGAGATACAAGGTGATTATGGCGACGCTACAATTGGATTAGCGGCTAGATTAATTGGTCAAGGGTTACGAAAGATTATTCGCTTCATAGGCACACAAAAAGTGTCGTTAGTTTTCTTAAATCAAGTTAGACAGAAGATTGGCGTTTTCTTTGGTGATGATACTGTGACACCTGGCGGCAAGGCAATTCCATTTTTTGCAGCTGTAAGAATAAGATTGTATAGTGGTGGAAAAGTAAAGGCTGGAAAAGATGTGTTAGGTGTTGGGATTAGACCTAAGATTGTTAAAAATAGAATGGGTCCGCCCCACCGCGAAGCAGATTTGAAGATGTATTTTAATCGTGGATTAATA
OM-RGC.v2.010634297__3-735	OM-RGC-v2	K03553	recA; recombination protein RecA	Bacteria	TGGGTCACGATGGTTAGATTCTATTATCTGTAAGGGTCAAATAGCTGGCATCCCCGTTGGGAAGATTACGGAGATTGCAGGTCTCTCCTCCACTGGCAAGAGTTATCTGGCGGTTAATATCGCCGCAAACGCTCAAAAGATGGGTCACTATGTTGTCTACTTTGATTCCGAAAGCGCAATAGACCCTGAATTCATTAGGAAGGCGGGAGTCGACACAGATCCAGAAAAATTCATGTACATCCAGGCAGTTACGGTCGAGCAAGTTCTTGAGATGATAGAAGAGTTTATCGGAACAGAACAACAGACTTTGCTCATATGGGATTCGATTGCCAACACCCCCACTGAGGCTGATAAGGAAGGCGACTTTAATCCCAATTCGTCAGTTGGTAAGAAAGCCAGGACGCTATCATTGGCCTTCCAGAAACTTACAATCCCCATCGCCAATGCGCAATGCACATTGCTTGGCCTTAATCAACTGAAGACTGTCATTGCTAGTAATCATGCACAGAGGATGGAAGCCTTAAGTGAGCCATATTTTACCCCAGGCGGTAAGGCTATGGTCTATAACGCTTCCCTTCGTATTTGGTTGACGGGCCGTAAGGCAAAGTCGGCTTATGTTAAAGATGAAAATGGCTTTACCATTGGCTCTGAGGTAAAGGCTACGCTGAAAAAATCTCGGTTTGGCACAGAACGACGGCAATGTACATTCCAAATTTTGTGGGGGGATGATGAA
OM-RGC.v2.010646426__3-627	OM-RGC-v2	K03553	recA; recombination protein RecA	Bacteria	AGTTGAAGTTTATGGACCAGAATCGTCAGGAAAAACAACTTTAACATTACATATAATTGCTGAAGCTCAAAAAAATGGAGGAAATGCAGCATTTATAGATGTTGAACATGCATTAGATCCAATATATGCAGAAAAAATTGGTGTAGATACAAAAAATTTATTGATTTCACAACCAGATGATGGAGAACAAGCACTTGAAATTGCAGAATCACTGATAAAAAGTTGTCAGCTAGATGTATTGGTTATTGATTCTGTTGCAGCTTTAGTACCACGCGCTGAAATAGAAGGAACAATGGGTGACTCACATATGGGTTTACAGGCTAGATTGATGTCACAAGCTATGAGAAAATTAACTGGGATAGTTAATAAATCTAAAACATGTGTTATTTTTATAAATCAAATACGACATAAAATTGGTATAATGTTTGGTAATCCAGAAACAACAACAGGTGGTAATGCTCTAAAATTTTATTCTTCTTTAAGATTAGAAATTAGAAGAAAGGGTCAATTAAAAGATGGTGACCAAATAATTGGTAATAGAACAATTGTTAAAGTTGCTAAAAATAAATTGGCACCACCATTTCAAAAAGTTGAATTTGATATTTTATATGGACAAGGTATTTCT
OM-RGC.v2.010648262__3-627	OM-RGC-v2	K03553	recA; recombination protein RecA	Bacteria	TACTACCTTCCTAACAGCCGCTCAAAAAGAAGGCTGGTATGTTAAGCTTCTTGATGCGGAAAATACTTTTTCTAAGGATTTCGGGTCTAAGCTTGGTGTAAATTCGGATACTCTTTTGTACTCGTGTCCTGAAACTCTTGAACAAGCGTTCAATGATGTTGTTGATACCATTGATGACATTAGACAACACGATAAGAAGACTCCTATACTACTGGTTATTGATTCTGTAGCTGTATTAGCTACAGATGAGGAATTAAGTAGAGATAAGATAGGTAACACCTCGGTGACGGATGGTGCTAGAAGAGCACTTGTATTCGGATCTATGCTTAGGAAAGTTAATACTGTTCTTAAAAAGAACAGAGCAACTCTGGTGGTCATTAACCAGATACGAAGTAAGATTAATGTAATGTATGGTAACCCTGAAACTACTGCTGCTGGAGGTAAGGCGTTAGAGTTTTATCTTTCGGCTGACATGAAGTGTAAGTCTAATAAGACTAGTGATGTTGTTAAGGATGAGGACAAGAAGCCTAAAGGTATTGTAGGTGAAGTTCAGATAGTTAAGAATAAATTAGGTGTTCCTTTTCAGCAATGTGCTTTTAGAGTATTGTTTGATAAAGGTCTAGAT
OM-RGC.v2.010661595__3-525	OM-RGC-v2	K03553	recA; recombination protein RecA	Bacteria	CGAACATGCGCTCGATCCAACATGGGCCAAACTGTTGGGAGTCAACCTTGACGCACTCTTGGTGTCACAGCCCGATACAGGCGAGCAAGCGCTTGAGATCTGCGAGATGCTTGTGAGGTCCAATGCGTTGGATGTCATCATTATTGACTCCGTCGCGGCACTGATTCCACGGGCTGAAATTGAGGGTGATATGGGTGATAGCCATGTGGGCTTGCAAGCTCGGCTCATGAGCCAGGCCTTGCGGAAGTTGACCGGCGCAATTGCGAAGAGCAATTGTGTGGTGATTTTCATCAACCAGTTGCGTGAGAAAATCGGCGTGATGTTCGGGAGTCCTGAAACAACACCAGGTGGACGGGCATTGAAGTTCTACTCTTCAGTGCGAATTGATATCCGTCGGATCGGTGCAATCAAGGACGGCGATCAGAACGTCGGTAACCGCGTGCGAACACGTGTGGTGAAGAACAAGATTGCTCCTCCATTCCGGGATGCCGAGTTCGACATCATGTTCAACGAGGGCATCAGC
OM-RGC.v2.010667156__3-585	OM-RGC-v2	K03553	recA; recombination protein RecA	Bacteria	TGCGATGGCAGCAGTAGCTGAAGCTCAAGCTGCCGGCGGACAAGCCGCTTTCATCGACGTAGAACACGCCATGGATCCAGCATACGCACGCTTGATTGGCGTTGATGTCGACAAGCTTCTCATTTCACAGCCAGACTCTGCGGAGCAGGCTCTAGAGATCACCGAATACCTGATTCGAAGTGGTGCTCTCGATATCATTGTCATCGACAGTGTCGCTGCTCTTGTCCCTTCAGCTGAACTTGAAGGAAATATGGGTGACATGCAAATTGGTCTGCAAGCACGAATCATGTCGCAGGCTCTTCGTAAGCTCACTGGAATTATTCACAAGACAGATACTGTCTGTATTTTCATCAACCAGCTTCGTGAAAAAGTTGGTGTTGTGTTCGGCAGCCCCGAGGTAACTCCTGGTGGCCGTGCCCTCAAGTTCTACAGCTCGGTTCGTATCGACCTGCGTCGAGTTGAAGCCGTCAAGGTTGGCCAGGACATCGTGGGTAATCGCGTCAGGGCTCGTGTCGTGAAGAACAAAGTTGCTCCGCCTTTCCGAAAAGCTGAGATAGAGATTATGTTCAACGAAGGAATCAGC
OM-RGC.v2.010669332__51-810	OM-RGC-v2	K03553	recA; recombination protein RecA	Bacteria	AGCATTAGAATCCGCGCTATCGCAGATTGAAAAGCAGTTCGGTAAAGGTTCTATTATGAAGCTTGGTGACCAACAAGCTAACCACGAAATAGATGTAATCCCTTCTGGTGTTATTGCTCTAGATGTGGCATTGGGCATAGGTGGTTATCCTAAAGGACGTGTCGTTGAAATATATGGTCATGAATCATCAGGTAAAACAACTTTGACTCTGCTTGCTATAGCACAGTGCCAAAAACAAGGTGGAACAGCAGCGTTTATTGATGCTGAACACGCACTTGACCCAAAATACGCAAAACTCTTGGGTGTTGATGTAGATAATCTAATAGTTTCTCAACCTGATACTGGTGAACAAGCTCTAGAAATCACTGATATGTTGGTTCGCTCTGGTGGTATTGATGTTATTGTTATTGATTCAGTTGCAGCACTAACGCCAAAGGCTGAGATAGAAGGCGATATGGGTGATTCTCATATGGGTCTTCAAGCTCGACTAATGTCACAAGCTCTAAGAAAACTAACTGGTAATATCAAACGCTCAAATACATTGGTTATGTTTATTAACCAGATTCGTATGAAGATTGGTGTTATGTTTGGTAATCCAGAAACAACAACTGGCGGTAATGCTCTTAAATTCTACTCGTCTGTTAGGCTTGAAGTTCGTAAAGGAACGGCTTTAAAAGATGGTAATGATGTTTTTGGTAATATTATCAGAGTTAAAATAGTTAAAAACAAAGTTGCTCCTCCATTCAAACAAGCAGAATTA
OM-RGC.v2.010671645__3-663	OM-RGC-v2	K03553	recA; recombination protein RecA	Bacteria	ACAAATCTACGGGGAAGCAAGTACGGCCAAAACTATTTTTGCTACACACATTTTAATAGAGGCTCAGAAGAAAGGTTACTATACTATTTTCGTTGATAGTGAGAATGCTTATAACTCTGTATTTGCTACGAGTCTTGGGATTAACGCAGGGAAACTAGTTTATACTACCCCACAATCTGTTGAGGATTGCTTTAACTTTATGGAGACCACCATTAAAAGCATTAGGGAGGTAGATCAGGATACCCCTATCGTTATAGCTTACGATAGTATTGCCGTCTCTCCCTCAAAAGCTGAGTCTGACGCAGAAGACTATGATGGTAACAATATGGTGGGAGCTAACCGAGCCAAAGTTACAGGTGCTTGTTTGAGAAAGATCAATCCTCTGCTGCGTAAGGAGAAGGTTGCTCTTGTAGTAATTAACCAACTAAGAAATAAGATTGGCGTAATGTATGGAGACAACACCACACCAGCAGCAGGAGGTAAGTCCTTAGAGTATTACCTTGGAGTGAATATTAAAACTCTTTCTGCTAAATCTGAGAGAATACTAGATAGTAACAAACAGGTCATAGGTATTCAGGGAAGATGTAAGAATACCAAGAATAAAGTTTCCGTTCCCTTTAGGGAGTGTGAATTTGAGTTGATCTACGATAAGGGGCTGAAT
OM-RGC.v2.010673498__3-546	OM-RGC-v2	K03553	recA; recombination protein RecA	Bacteria	AAGTAGAGAATTTTTAGAAGCAATCGGTGTAGACGTTTCTAAATTACTTTATGTAACCGCAGATTCGGTTGAACAAATCTTTGATATGACAGAAACTATCATTGAGAAAGTTAGAGAAACATCAAAGGATAAATTAGTTACTATCGTAGTAGATTCAGTAGCAGCAGCCTCCACAACAAATGAGTTGGCATCTGATTACAAAAAAGATGGATACGCTACCGATAAAGCTATTATTATCTCTAAAGCAATGAGAAAGATTACCAATATGATTGGTAGACAGAAAATCTCATTGGTATTCACTAACCAACTTAGACAAAAGATGAACGCTATGTTCGGAGACCCTTGGACTACAAGTGGTGGTAAAGCTTTAGCTTTCCATGCATCTGTAAGATTAAGGTTAAAGAATATGGGGCAAATCAAGATGAAGGTAAATGCTAAGGATAAGACGGTTGGAATGAAAGTTCGTTGTCAAGTAGTAAAAAACAGAATGGGACCACCATTACGGTCAGCTGATTTTGAAATCTACTTTGATAGAGGAATTGAT
OM-RGC.v2.010681601__42-807	OM-RGC-v2	K03553	recA; recombination protein RecA	Bacteria	TGATATTGCTTCCATTAGAGGGATTATCAACAAAAAAGCTGGAAGAGAAGTGGCTCATTCGCTCCAAGACAATAACCCCACTGAAGTGAATGAGTGGATACCCACTGGATCCAAATGGCTTGATGCGATTATTTGCAAGGGCCGCCACGCAGGTATCCCTGTGGGTAAGATCTCAGAAATCGCTGGCCTACCTGGAACTGGCAAGTCATTCTTGGCAGCGCAGATAGCCGGAAACGCCCAAAAAATGGGTATTGATGTGGTTTATTTCGACTCTGAGTCAGCTATCGACCCTTCTTTTATGGAACGCGCAGGATGCGACTTAGATAGGTTAATGTATGTTCAAGCAGCATCTGTTGAATTTGTTTTGGAGACCATCGAAGAATTGCTAGCTACTGGTAACAAATGGCTTTTCATTTGGGATTCTCTGGCCCTTACCCCATCGATTTCTGATGTTGAGGGTGATTTCAACCCTCAGTCATCTATGGCGGTAAAACCTAGAATCCTGGCTAAGGGAATGTCTAAATTAACTATTCCTATCGCTGATGCAAACGCCACTTTCTTAGTCCTCAACCAACTAAAGACTAATTTAGGAGCAAGAACACCAGCCCAGGCTATGACAGAACCATACACAACTCCAGGTGGAAAGGCTATGATCTATGCTTATTCACTACGTGTTTGGCTCACTGCAAGAAAGGCTAAAGCTAGTTTTATTGTCGATGACAACGGTTTCCGTATTGGATCTGAAGTGAAGGTAAAGTTAGAAAAG
OM-RGC.v2.010686646__24-807	OM-RGC-v2	K03553	recA; recombination protein RecA	Bacteria	ATCTGATTTAATCAAAGCGCTGAATCGTGAGATGAAGGACAAGGTTGCTTATAACCTAACGACTGATGAGTCGCCTACTCATGTCAAGCGGTGGATCCCAACAGGTAGTCGTCTTCTCAATTACATTGCCTCAAATATTCGAGATGGAGGCTTGCCTGAGGGTCGTATTGTCGAAATCTTCGGCGATCCGGGTTTGGGCAAGTCACATGTTGCTGCTCAAATTTGTCGGGAAGCCCAAGCTATGGGTGGCATGGCTGTCTATATTGACACAGAGAATGCAACGTCGCCAGAGAATCTGGCGCTCTTGGGTGTAGATATTGCTCGTCACTTTGTCTACGTCAGTGAGCATTGCACCGAGAATGTCTTGACCATTGCTGAAAAAACAATGACTAGAGCTCGTGCAATGCAAAAAGACGTCCCAGTTGTCATTATCTGGGATAGTGTTGCTGCTACCTCTCCTAAAGCTGAATTGCTCGGAGAATATGATGACAACTCTATCGGACTTCAGGCTCGTACAATCTCTAAAGGAATGCGAAAAATTACAGGTGAAATTGGTGACAATAACGTCTTATTTGTTGTGTTAAATCAGACGCGCACTAAGATTGGTGTATTGTACGGTGATCCAACGACCACTAGCGGCGGCAAGGCAATTCCATTCCACAGTACAATCCGAATTCAGTTGTTTGGTGGTAATCAGATTAAGGACAAGCATGGCGACGTGATTGGAATTCAGGTCAAAGCCAAGACGATCAAGGATAAGGTTGCTCCACCGTTCAGGAAGGTT
OM-RGC.v2.010687050__3-618	OM-RGC-v2	K03553	recA; recombination protein RecA	Bacteria	GTTTGGAGGAGAATCTTCTGGAAAAACAACATTATCTTTGCATGTAGCTACTAATTGCCAAAAAAAAGGAGGCTTAGTAGCTTTTGTAGATGCAGAGCATGCCCTAGATCCTGAATATGCTAAAAAAATTGGAGTTAAAACAAAAGATCTTTTAATTTCCCAGCCAGACACTGGAGAGCAAGCTTTAGAAATTGTAGAATCTTTAGTGCGATCTGGTGCTATTGATTTAATAGTGGTTGATTCAGTAGCTGCGCTAACTCCTAAGGCTGAAATTGAGGGTGAAATGGGAGCGCGCCATATTGGTTTGCAAGCGCGTTTAATGTCGCAAGCTTTACGAAAGTTAACTGCTATTGTTTCTAAAAATAATACTACTATAATATTTATTAATCAGATTAGAATGAAAATTGGAATTATATTTGGAAATCCTGAAACAACTCCTGGGGGAAAAGCTTTAAAATTTTATTCTTCTGTTAGGATTGAGCTTCGCAGAAGTGCGCAGATTAAACAAGGGGATCAATTAATTGGCAACAGGGTTAAGGCTAAGGTTGTTAAAAATAAAGTTTCAGCTCCTTTTAAAACTGCTGAGTTTGATATTATGTATAATCAAGGAATCTCA
OM-RGC.v2.010687862__18-804	OM-RGC-v2	K03553	recA; recombination protein RecA	Bacteria	GTTGAGGAGGGCGGGTTTGTCCTCCAAACCTGAAGATATAACGGAATTTGTGTCTACTGGTTCATATGCTATGAATTGGGTTATTTCTGGGCGATTTGACGGCGGTATTCCCATAGGTGCTATAACTCAAATTCAAGGAGGTTCTTCGTCTGCTAAGACTGCGGTTCTTTCCAATGTATTGGGTCGTGCCCAAAAGAGAGGATATCACGTAGCCATAGCTGATGTTGAAAATACTCTTAGTCCTAGTTACTGTAATATATTTGGGTTGGACAGTGATAACTTGATTCTGTATAATACACGATCTATAGAGGAAACTTTTGATTGGATGGAGAAAGTTATTTCTGAAATAAGGAAGGAAGATCCAGATACGCCTATTGTTGTGGGGCTAGACTCCCTTGCCCAATTGGGACCACAGGATGAGATAGATGCGGAAGGTTATGGGCAAAGTAATACCGATGGTATGATCCGTGCAAAGAAGATAGGTGGTTGCCTTAGAAAATTCTTCACTGTCGTAAAGAAAGAGAAAGTGGCATTAGTTATAATCAACCAGATCAGAGAAAAGATTGCCATGTACGGAGATCCTGAAGTTAAAGCAGCGGGAGGGAGAGCCCTGGATTTTTATCTGTCTGTGGATTTGAAGACTCATTCTAACAAGACAACAGACATCATACGAAATTCAAATAAAGTTCCCATGGGAATTACCGGAAAAATGAAAAACCTGAAGAATAAGATTTCCATACCCTTCCTTAATTGTAGTTTTGAATTAATTTTCAATGAGGGGATAACG
OM-RGC.v2.010688598__3-549	OM-RGC-v2	K03553	recA; recombination protein RecA	Bacteria	TTGCAATGAAGACTTCCTTCAGGCACTTGGTATTGATACATCAAAAATGTTATATATACAGTTGGAAACAGTTGAAGATATATTCGAGGTTATAGACAATATCATTACCAAAGTTAGAGAAAGCGATAAGGATAGACTGATAACCATAGTGGTAGATTCAGTAGCAGGAGCAACAACAAAAGTAGAGCAAGAAGCAGATTACAGTAAGGATGGCTGGGCAACCAGTAAAGCTATTATAATATCTAAAGCCATGAGAAAGATTACTCAGATGATTGGCAGACAGAGAATTGCTTTGATATTTACTAACCAACTTAGACAGAAACTTGGAGTTATGTTTGGAGACCCTTGGACAACGAGCGGTGGAAAAGCTCTTCAGTTTCATGCAAGTTGTAGATTGAGGTTAAAAGCTGCTGGTCAAATTAAAACCAAAGTTAAAGGTCAAGACCAAGTAGTTGGTATTAAAACCAAGGCCCAGGTTGTAAAAAACCGATTGGGCCCGCCTTTGAGAACAGCCGAATTCGATATCTATTTTGATAGAGGAATAGAT
OM-RGC.v2.010691352__3-603	OM-RGC-v2	K03553	recA; recombination protein RecA	Bacteria	AAATGCCCAAAACATGGGTATTGATGTTGTATATTTTGACTCTGAATCTGCAATTGACCCAGCCTTTCTTGAACGCGCTGGTTGCGATTTAGAAAGGCTAATGTATGTTCAAGCTGAATCAGTAGAATTTGTACTAGAGACAATCGAAGAGTTGCTATCAACTGGCAACAAGTGGTTATTTATTTGGGATTCTTTAGCTCTTACCCCTTCTATATCTGATATAGAAGGGGATTTTAATCCCCAATCTTCAATGGCTGTAAAGCCAAGAATTTTGGCTAAAGGGTTATCAAAGTTAACAATTCCAATTGCAGATGCCGATGCTACCTTGTTAGTTCTTAATCAGCTAAAAACAAATTTAGGAGCTAGAACACCGGCCCAAGCAATGACTACTCCTTATGTTACACCAGGCGGCAAGGCATTGCCATATGCTTACTCATTAAGAATTTGGTTAACGGCTAGAAAAGCTAAGGCATCTTTTATTATTGATGATAATGGTTATCGCATTGGTTCAGAAGTTAAGGTGAAGCTTGAGAAATCACGCTTTGGAACAGCAGGTAGAACTTGCAACTTTAAGATCCTTTGGGGAGATGAGTCAGTTGGA
OM-RGC.v2.010696869__45-807	OM-RGC-v2	K03553	recA; recombination protein RecA	Bacteria	ATCACTAGCTGATATGAGATCGATGATAAATAAACAAACTGGGATGAATGTAGCCCATGACCTGAAAGCAGATAATCCAACTGCTGTTAAGGACTGGATACCTACAGGATCTCGATGGCTTGACTCGATCATATGTAAAGGAAAGATGGGAGGCATTCCCGTCGGAAAGATTACCGAAATCGCTGGACTATCAGCATCAGGTAAATCTTTTATGGCAACACTGATTGCCGCAAATGCTCAGAAGAAAGGCATGTCTGTTGTCTACTTTGATGCTGAGTCTGCTATCGATCCACTATTTTTGGAACGAGCAGGTGTTGATCTGAGCAAATTGCTTTATATCCAAGCAATATCAGTCGAGAAGACTCTAGAACAGATTGAGACTCTTCTTGCACATGCTGGAGATACACAATTCCTATTTATCTGGGATAGTATCGCAGCGACTTCAACAGAGAAAGACCTTGAGGGAGATTTCAATCCTCAATCATCAATGGCCGTGAAGCCACGGATCTTCTCTAAAGCTTTCCCCAAGCTAACCATTCCCCTCGCTGTCTCTCAGTCAACATTAATTCTTGTCAATCAGTTGAAGACAAACATTACATCAAATGTTGCAGAGGCAATGACAACTCCATGGATAGCACCGGGAGGCAAAGCAATCGAATACTTCTCCTCTCTTCGTATTTGGCTCACTCGTCGTAAGGCTCGAGCTTCTTATGTTGAGAATGAGAAGGGAGTGAGGATTGGTTCCGAGACCAAAGTAAAACTT
OM-RGC.v2.010710187__27-807	OM-RGC-v2	K03553	recA; recombination protein RecA	Bacteria	AGCGTTAGAGCTGGCAATTACCCAGATTGATCGGCAATTTGGTAAAGGTTCTATTATGCGTTTAGGAGATGACCACGTCCAAGGCATAGATAACTCAATATCCTCTGGATGTTTGTCCCTGGATGTTGCTCTCGGAGTGGGGGGTGTTCCTAAAGGAAGGATTATCGAGATATATGGACCCGAGTCATCTGGTAAAACAACTCTTGCACTACACATAGTTGCTGAAGCACAAAAAGTTGGTGGCTTTGCCGCTTACATAGATGCAGAGCACGCTGTAGATCCAGAATATTCAAAAAAATTAGGTGTCAACACTGAGGACTTGCTAATATCACAGCCTGATACTGGTGAGCAAGCCCTTGAAATATGCGAGACTCTCGTACGCAGTGGAGCACTGGATGTAATAGTTATTGACTCAGTTGCAGCATTGGTACCGAGGGCAGAACTTGAAGGAGATATGGGAGATGCCCATGTTGGTCTCCAGGCTAGGTTAATGTCCCAGGCATTAAGAAAACTTACAGGAACTGTTAGTAGGTCAAATACCACAGTAATTTTTATCAACCAAATAAGGGAGAAGATTGGGGTGATGTTTGGTAATCCTGAAACTACTCCTGGTGGTAGAGCGTTAAAATTTTATTCATCAATTCGCATGGAAATACGTAGAATTACAACCCTCAAAGATGGGAATGAAATGGTTGGTAGTCGTGTAAGGGTTAAAGTGGTCAAAAATAAGGTTGCCCCACCATTTAAACAGACTGAATTCGACATAATGTATGGTAAAGGA
OM-RGC.v2.010721303__3-648	OM-RGC-v2	K03553	recA; recombination protein RecA	Bacteria	CGGAGTTCCAAGGGGAAAGATTATTGAGATTTATGGTCCTGAATCTTCAGGGAAAACTACCCTTGCTTTACATATAATCGCTCAAGCACAAAAAAAAGAGGGTTATGCAGCATTTATTGATGCAGAGCATGCTCTTGATCCAAATTATGCTGAAAATTTAGGGGTAAATATTGAAAATTTGTTATTATCACAACCTGATAGTGGTGAGCAAGCTCTAGAAATTGTTGAATCATGGGTAAGATCAATGGCTTTGGATATAATAGTCATTGATTCTGTTGCAGCCTTAACTCCTAAAGCTGAATTAGAAGGAGATATGGGAGATTCTCATATGGGGCTTCAAGCAAGATTAATGTCACAGGCACTTAGAAAATTAACTGCTCTTGTTAGTAAAAGTGATACTACTATTTTATTTATTAATCAATTACGTCACAAGATAGGAGTCATGTTTGGCAGTCCTGAAACTACTACTGGTGGTAATGCTCTTAAATTTTATTCATCTTTACGACTTGATATACGTAGGATAGGGCAAATAAAAGATATGGATATGGTTATTGGTAATAGAACTAGAGTTAAAATTGTTAAAAATAAAGTTGCACCCCCATTTAAAATGACAGAATTTGATATAATGTATGGTAAAGGCATATCT
OM-RGC.v2.010724264__6-807	OM-RGC-v2	K03553	recA; recombination protein RecA	Bacteria	AAACCTCATCAACAAGAAGGCTGGCATGGAAGTCGCTTTCGATCTAACCAAAGAAAATCCCACTCAGGTAAAGGATTGGATTCCAACTGGCTCAAGGTGGTTGGATAGTGTTATTTGTCGTGGAAAACTGGCTGGAATTCCTGTTGGCAAGGTTGTAGAAATCGCTGGACTAGAAGGATCAGGCAAATCTTTTATGGCTGCACAAATTGCAGCTAATGCTCAGAAGCTGGGCATTGATGTTGTTTATTTTGACGCTGAATCAGCTATTGATCCCGATTTTCTAGCTAGCGCTGGTTGCGATGTAGATAACTTGTTATATTTGCAGCCGCCTAGTGTTGAATACGTGTTAGAGACTATCGAAGAACTACTGGGCTCTAACGAGAATAGGATGTTATTTATTTGGGATTCTCTCGCCCTGACTCCTTCTGTAAGCGATGTAGAGGGGGACTTCAACCCTCAATCTTCGATGGCAGTCAAACCTCGAATCTTAGCCAAGGGTATGTCTAAATTAACCGTACCTATTGCAGCTTCGAAGTCGACGTTTCTAGTACTAAATCAGCTAAAAACTAATATTACTAGCAATGTAGCTGAAGCTATGACTACACCCTATGTTACTCCTGGCGGGAAGGCGATGCATTATGCATACTCCCTACGGATCTGGCTGACTAAGAGGAAAGCCAAGGCTAGCTTCATTATCGATGATAATGGGTTTAGGGTTGGCTCGGAAGTGAAAGTCACGCTTAAGAAAAGTAGATTTGGAACTGAAGGCCGCCAATGCACATTCAAGATTCTTTGGGGTGGC
OM-RGC.v2.010732617__6-807	OM-RGC-v2	K03553	recA; recombination protein RecA	Bacteria	TAAAGATGTTTTAAAACGCTTGGGGAATGCTGGGTTGTTGTCCGAACAAGTCCACAATCTTGGGTTTGTAGGAACAGGGAGTTACGCTCTTAACAAGATTATTTCTGGGGATTACACTAAAGGAATTCCTATAGGAATGATCACTCAGTTTATTGGGGAGTCTAGTACAGCTAAAACTGTATTTGGTACTCATATTCTTAAGGAAGCACAAGCTAAGGGTTACTATTCTATGATGGTGGATAGTGAAAATGCTTACAATCCTGAGTTTGCTACTCACCTGGGAATTGATCCTGACACTTTAATCTATGCCGCTCCTGAAACTTTGGAGGACTCTTTTCAAATTATTCAGGAGACAACTAAGGCTATCAGAGAATCTGATAAAGATACTCCTATTGTGATTGTGTATGATAGCATTGCTGTCTCTCCTTCTAAGGCTGAGTCTGAAGCTGATAACTTTGAGGGGAATAATATGCTGGGTGCAATCAGAGCCAAGACTACGGGTGCGTGTTTGCGTAGAATTAATCCCATTCTTCGTTTGAGAAAAGTAGCCTTAGTTATTATCAACCAAATTAGAAATAAGGTGGGAGTAATGTATGGAAGTCCTGACACTATGGCAGCAGGAGGTAAATCATTAGAGTACTACTTGGGCGTAAATTTGAAATGTATTTCAAATAAGACTACTGATTTGATTAAAGATGATAACAAGAATGTAATAGGGATTCAGGGAAAATTAAGGAACACCAAGAATAAGTGTTCTATTCCTTTTAAGGAGTGTGAGTTTGAGTTATTGTTTGATGAAGGT
OM-RGC.v2.010732696__30-807	OM-RGC-v2	K03553	recA; recombination protein RecA	Bacteria	AGAAATAGAATCTACCCTAGCAGGAATTGAAAAAACATTCGGTAAAGGGTCAGCAATGCTAATGAAGGATGATGTTCAAGACTATGAAGAAGGCATAATTCCAACTGGATCAATCATACTTGATATGGCTTTAGGAATTGGTGGTCTTCCAAAAGGAAGGATTGTTGAGATTTTTGGTGCTGAATCAGCAGGAAAAACTACTTTGGCATTATCAGCAGTTTCCCAAGTTCAAAAACAAGGTGGAAATGCAGCCTACATTGATGTAGAACACGCATTAGACCCTTCTTATTCTGGAAAAATTGGGATAGATCTTGATAAACTTCTAGTTTCTCAACCAGATTCAGCAGAACAAGCACTTGAAATAACAGAATATTTAGTTAAAAGTGGAAATATTGACCTTGTGGTTGTTGATAGCGTTGCTGCTCTCGTACCTACAGCTGAAATTGAAGGTCAAATGGGAGAACTTCAAATTGGATTACAAGCCAGATTAATGTCCCAAGCTTTAAGAAAATTGACAGGGACAATAAGAAAAACAAATTGTACTGCAATATTCATTAACCAATTAAGAGAAAAAGTTGGAGTAGTTTTTGGGAATCCTGAAACCACACCGGGAGGGAGAGCGTTAAAATTTTATAGCTCAGTAAGAATAGATCTTAGGAGAATAGAACCAATTAAAAATGGAACAGATATCGTCGGGAATAAAGTTAGAGCACGTATTGTAAAAAATAAAATGGCACCTCCTTTTAAGAAAGCAGAAATGGATATAATTTTTTCTGAA
OM-RGC.v2.010747112__3-759	OM-RGC-v2	K03553	recA; recombination protein RecA	Bacteria	AAACAAAGCATATGGTACAGGTACAGTGTTATCATTAGATTCAAAAACAGATGGTCATTATGATGTTATCAGTACAGGTTCAATTGGATTTGATTGGACTACATTAGGAACAGGAGGATTTGTAAAAGGTAAGATGTATGAACTAATGGGATGGGAAGGTTCAGGTAAATCTACAATTTGTGGTCATGCTGTTGCTGAATGTCAAAAGGCAGGAGGTAAGGTGGTTTATATTGATGGCGAACATGCTGTTGATAAAAACTATTTTGAAGCAATTGGTGTAGATACAACCAAGATGTTAATTGCTCAACCAAGTTGTGGTGAGGAAGGTTTTAACATTGCAATGGATATGATTGCTACAGGAGAAGTTGATTTGATTATTATTGATTCAGATAGTTCTTTACTACCTAAGAAAGTTATTGATGGTGAAGTGGGTGATAGTGCAATTGGTAAGAAGGCTGTATTAAATAACAATGCCTATCCAAAACTAAAAGGTGCCCTATCCCAACATAATGTATGTGTGATTGTCATCTCTCAATATCGTGAGAAGATTGGTGTGATGTTTGGTAATCCAACTACAACACAAGGTGGACATGCATTAAAGTTTTATACAGATGTAAGAATTGAAGTGAGTAAAACTGGTGCCAAAGATGGTGATGTACAATATGGTAATTTCACTAAGGTGAAGGCTATTAAGAATAAGATGAGTCCTCCATATAAACTATCTACATTTGAGATTGTTTATGGTGTAGGTATTGAC
OM-RGC.v2.010750099__15-462	OM-RGC-v2	K03553	recA; recombination protein RecA	Bacteria	GACCGCCGAGTCGACGATTTTGAAAGCAAAGGCAATGAAAAAAGATGTGCCGATTACAATAATCTGGGATTCAGTGGCTGCGACATCTCCTAGGGAAGAGCTCGACGGCGATTATGACAAGGCTACAATTGGACTTCAGGCAAGAGCCATCTCGAGAGGTATGCGTAAAATTACGGGCATCATCGGAAGTCAAAACGTCCTGCTTGTTTGCCTGAATCAAACGAGAACGAAAATCGGTGTGATGTTTGGCGATCCAACGACGACACCAGGCGGAGCGGCAATTCCATTCCACGCATCCGTAAGAATCAGGCTCGGAGCCGGTCAGCAAATCAAGGACAAATCTGGTGACGTCATCGGTATTCATGTATGGGCCAAGACGATCAAAAACAAGGTTGCCATGCCATTCAGGAAGTGTAACTTCGAAATTCACTTCGGCAAGGGTATTTTT
OM-RGC.v2.010759062__3-552	OM-RGC-v2	K03553	recA; recombination protein RecA	Bacteria	TACCGAGTCTGCTGTATCAAGTGAATTCTTACAGGCTATTGGTATTGATACCGATAAGATGTTATACATTCATTTGGAAACCGTAGAGGATATATTCGACACCGTAGAGACAATCGTTACAAAAATCAGAGAATCCGATAAGGATAAATTGGTTACGATTCTTGTCGATAGTTTAGCTGCTGCTTCCACTAAGGTGGAGATGGATGCTGACTTTGATAAAGATGGTTGGGCTACCTCAAAGGCAATTGTACTGTCAAAAGCCATGAGGAAGATTACCCAAATGATTGCTCGTCAAAAGGTATGTTTAATATTTACCAATCAGTTACGACAGAAGATGGGTGTGATGTTTGGAGACCCGTGGACTACAAGTGGTGGTAAAGCTCTACCATTTCACGCATCTACTCGTATTCGTTTGAAGAATATGGGACAAATCAAAGATACCAAAAAGAATACCATTGGTATTAAGATTAGAGCACAAGTCATCAAGAATCGTTTAGGTCCACCATTAAGAAGTGCTGACTTTCAATTATACTTTGATAAAGGTATTGAT
OM-RGC.v2.010765759__54-804	OM-RGC-v2	K03553	recA; recombination protein RecA	Bacteria	TCTTACTGATATTCTTGTAGACTCCCTTAATAAAAAGCTTGGTGATGTTGCTTACATTATGGGAAAGGGTGATAGTCCGGCAGAAGTAAAGGAGTGGCTATCTACCGGCTCTACTGTTTTAGATACAATCATATCCAATGATGTAGAGGCTGACGGTGGTATACCAGTTGGTAAGTTAGTAGAAATTAGTGGCGAAGCTGCTACTGGTAAATCACTTTTGTCTTATATGATTCTTAAGGATTGTCAAGACAAAGGTGGTATACCTATTCTTATTGATACGGAAAATGCTGCTAATGAAGACTTTCTTAGATTGTTAGGGTTAAAGTTTCAGCATGAAGGTGGCAATCTTGTCTATCTTCAAGTAGATTCTGTAGAGAAAGTTTTTCAAGCCATAGAAGAAATCATTCGCCGTATTCGTGAAACCCATAAAGACAAACTCTGCTGTATCGTTTGGGATTCTGTAGCAGGTACTTCTACTGATACTGAAATTCAAAATGAATATGGTGAATCCACTATTGGGTTAGCTGCCCGTCTTATTGGTCAAGGATTACGTAAGAGCATTCGGTTTATTGGTACTCAACGTGTATCGTTGGTGTTTCTCAATCAAGTGCGCCAAAAGATTGGTGTTTTCTTCGGTGATGATACTACAACTCCTGGCGGCAAAGCCATACCTTTTTTCTCTTCTGTAAGAGTTAAACTTTATAGTGGTGGCAAAGTTAAGGTTGGTAAGGATGTTATTGGTGTTGGTATC
OM-RGC.v2.010766133__3-522	OM-RGC-v2	K03553	recA; recombination protein RecA	Bacteria	TGGTGTAGACTTAAAAACTATGCTATATGTTCCATTAGAAACTATAGAAGAAATATTTGAAACTATTGAAACTATTGTTGAAAATGTTAGAAAGTCTGACAAAAATAGATTGGTAACTATAGTAGTTGATTCAGTAATGGGTGCATCTACTAAAATAGAAATGGCTATGGAATATGATAAAGATGGATATGCAACATCCAAATCTATTATATTAAGTAAAGCTATGAGAAAAGTTACCAATTGGATAGCTAGAGAAAGAATATGTTTAATTTTTACAAATCAATTAAGAACTAAATTAGGCGTATCTTTTGGAGATCCATGGACAACAGCTGGTGGTAAAGCTTTACCATTTCATTCATCAGTTAGACTTCGTTTGAAAAATACAGGAATGATTAAAGCTAGAGTAAATGGAGCAGATCAAGTAGTTGGAAATAAAACCAATGTACATGTTGTAAAAAACAGAATGGGTCCTCCTAATAGAAAAATTGATTATGAAATATATTATGATAGTGGTATTGAC
OM-RGC.v2.010774788__3-552	OM-RGC-v2	K03553	recA; recombination protein RecA	Bacteria	TGCGGTTAGTCATGACTTCTTAGAAGCAATAGGCGTTGATTTAGAAAAAATGTTATATGTTCCACTTGATACAATTGAGGATATATTCTCTGCAATAGAGCATATTATTGATACGATTCGTACTTCAGATAAAGATAGGTTGGTTACAATTGTGGTTGATTCAGTAGCCGCCGCATCAACGAAAGTAGAGATGCAAACAGACTTTGATAAGGACGGATATGCAACAACTAAAGCAATCGTCATCTCAAAGGCAATGAGAAAAATAACAAATCTCATAAGTCGTGAAAATATATGTCTCTTGTTTACAAATCAACTTAGACAGAAGATGGGTGTTATGTTCGGAGACCCTTGGACAACAAGTGGGGGGAAAGCTTTAGCATTTCATTCTTCTGTTCGGTTGAGATTAAAGAACCTTGGTCAGATAAAACAGAAAGTATCTGGACAAGACCAAACAATTGGTATCAAAACCAAATGTCAAGTAGTTAAGAATAGGATGGGGCCTCCAATGAGACACGCAGACTTTGATATCTACTTTGACTCTGGTATTGAC
OM-RGC.v2.010782578__9-771	OM-RGC-v2	K03553	recA; recombination protein RecA	Bacteria	TAATGCTGAAGAAGCTATAGAAAATTTACTAAAAAAGAAATCTTTAAAGTTTATTAGAGGTGATAGTGACACATTTGTTAATAATAGAATACCTTTTGATATTCCTGTTCTAGATAAACTTACTGGTGGTGGTATTCCATTTAAGAAAATGACTCTTATATATGGTCCAACTAATGTAGGAAAGTCTTATTTAGCGTCTCAAATAGTGGCTAATGCTCAGAAAATAGGCGGTAAAGCTGTATGGGTAGATACCGAGTTATCTTATGATAAAGACTGGATGGAAAGATGTGGGGTTGATAATTCCAAAATATTAGTTTCACAACCTACTACCGGAGAAGAAGCCATGGACCATGTTAGAGAAGCAATGCAAGAAGGCTTTGAGGTTATCGTATTAGATAGTATTGCCGGCTTAATACCAGCTGCTATTTCAGAAGAAGTTGCTAAAGGTGACTTTGCTCATAGTCCGATGGCTTGGCAAGCAAGATTTGTAAACAGTTCTTTTCCCAAACTTTTCCCCTACTTACAGAATGGTTCGGCTTTTGTAGCTATAAACCAAGTACGTGCTAGTATGGGGCCTGTAGCATTAGACAATATGCCTGCGGGCCAAGGACAAGTTTATTTTGCTCATTCTATATTACAAGTCCAAAGAAAAGGTTGGATAGAAGAGAAGGACAAAAAGGTTGGATTTAATATGAACATTAGACTTAGGAAGACCAAGACTGGAGGAGAAAATTGGGATTCTGCCATAGTTCCATTCAGAGTT
OM-RGC.v2.010787087__3-750	OM-RGC-v2	K03553	recA; recombination protein RecA	Bacteria	GGGCTTTGTTTCAACAGGCAGCTTCGCCCTCAACAAGATCATCTCAGGTGATTACACTAAGGGCATCCCCATTGGAATGATCACTCAGTTCCATGGCGAGGCTTCGACTGCTAAAACAGTTTTCGCCACTCACGTTCTTAAAGAAGCACAGAGTATGGGCTACTACACTATCTTGGTCGATAGCGAAAATGCTTACAATGCTGAGTTTGCAAAGCATCTGGGTTTAGATCCAAAGAAGTTGGTTTATGCTGCACCTGAAACCTTAGAAGATTGCTTCCAAGTTATTGAAGATGCTATCACTACCATTCGTGAAGTAGACAAGGATACTCCTATTGTTGTTGCATATGATAGCATTGCTGTCTCACCCTCGAAAGTAGAGTACGAAGCTGAGGGATACGAGGCACATAATATGCAGGGAGCCATCAGAGCTAAGTCTACAGGTGCTTGCTTGCGTAAGATAAACCCCCTAATGCGTAAACATAAGGTGGCTCTTATCATTATTAATCAAATCAGAAATAAGGTAGGAGTGATGTACGGAAGCCCTGATACCATGGCTGCTGGTGGAAAATCATTAGAGTACTACCTAGGCGTAAATTTAAAATGTATTTCAAATAAAACTAGCGACCTTCTTAAAGACGATCACAAAAGAGTTACGGGAATCAAGGGTACGGTTAGAAATACAAAGAATAAATGCTCCATTCCGTTTCGAGAGTGTGAATTTGAGTTAATGTATAACGAGGGCCTCAAT
OM-RGC.v2.010794554__15-798	OM-RGC-v2	K03553	recA; recombination protein RecA	Bacteria	ACTTTTACAAGACGCCTTAGGGCAAATAGAAAAACAATTTGGAGAAGGAACAATCATGAGGCTTGGAGACAACGCCTCTATGGAGATTGAAACCCTCTCAACAGGCTCAATAGCCTTAGACATTGCGCTCGGAGTGGGTGGACTGCCCAAGGGCCGAGTATGTGAAATATACGGACCAGAATCATCTGGTAAGACTACGCTTGCACTGCACGTTGTAGCAGAAGCTCAAAAGCTCGGTGGGTCATGCGCATTCATTGACGCAGAGCACGCACTAGACCCCATCTATGCAGAAGCTATAGGTTGCGATGTAGATAATCTACTAGTAAGCCAGCCAGACACTGGAGAGCAAGCTCTTACGATTACAAATAAACTTATAGAGTCTGGTGCGGTAGACGTTATCGTTGTAGACTCAGTGGCTGCTCTAACTCCTGCAAAAGAAATAGAAGGAGAGATGGGGGACAGCTTCGTGGGGTTACATGCAAGACTTATGTCTCAAGCGATGCGTAAAATAGTTGCTAATTTAAATAACTCTAAAACAATTCTTATCATGATCAATCAGATCAGAGAAAAAATTGGGGTAATGTTTGGTTCCCCTGAAACAACAACAGGTGGACGTGCTTTGAAGTTTTACTCATCTGTACGACTAGACATCCGAAGAATAGAAACACTGAAAGCAGATGGAGAAGCATCAGGCAACAAGACCAGAGTTAAAGTTGTAAAGAACAAAGTTGCTCCTCCTTTCCGGCAAGCAGAGTTTGAGATTACATACGGTGAAGGAATAAGC
OM-RGC.v2.010799664__39-804	OM-RGC-v2	K03553	recA; recombination protein RecA	Bacteria	AGCAGCAGAATCTGCAATAGATCAAATTCGAGAGCGATTTGGCGCTGGAGCCATCATGAAGTTTGGTGAAGCCCGATCTACACAAGTGGATGCAGTACCAACCGGTTGCTTATCTTTGGATATTGCACTCGGTGTAAAAGGTGTACCGCGTGGTAGAATTATAGAAGTGTTTGGTCCAGAAGCTAGTGGAAAAACCACACTCGCTCAACACATTGTGAGTGAAGTGCAAAAACTTGGTGGTGTGGCTGCGTTTATCGATGCCGAACACGCACTTGATCCAGATTATGCAAAAAAAATCGGTGTTGATGTAGATAATCTTCTTATATCTCAACCAGACACCGGAGAGCAAGCCTTGGAAATACTTGAAACACTTGTACGATCAAATGGTGTTGATGTGGTTGTGGTAGACTCTGTCGCTGCACTCGTACCAAAAGCAGAAATTGAAGGAGACATGGGAGACTCCCACATGGGGCTTCAAGCCAGACTCATGAGTCAGGCCCTGCGTAAACTTACCGGAATTGTAAGCAAAACCAATACAGTAGTCATATTTATTAACCAAACCAGACATAAAATTGGCGTATTTTTTGGCAATCCAGAAACAACCACCGGAGGAAATGCGCTAAAGTTTTATTCTTCTGTTCGCATAGAAGTAAGAAGAAGTGCGCAAATAAAACAAGCCGACAAAATAATAGGAAATCGAGTAAAAGTAAAAATCGTAAAAAACAAAGTTGCCGCACCATTTAGAACCACCGAATTTGACATAATG
OM-RGC.v2.010807757__30-804	OM-RGC-v2	K03553	recA; recombination protein RecA	Bacteria	AGAAATTGATATGATTGCTGCAAGTATTGCTAAAAAATTTGGCAAAGAAAATATAATGTCTATGGGGCCTCGTTATGAAAAGGTAAAAGCCATTTCTACAGGAAGCGTTTCTTTAGATTCTGTTCTTGGCGTAGGTGGTCTTCCGAGTGATCGTGTAGTTGAAATCTTTGGCCCGCCCTCAGCAGGCAAAACTTCACTTTGCTTACAAGTTGTTAAGCAATATGTAGATACCTATGGGTATGATAGGCCTCCAGTCTATATTGACCTAGAGCGAACTACAGGTCTTGATCTTGTAACATCTATGGGGTTAGATTCAGAACGAATGATCTTCTGCTATCCCGATACGGCTGAAGAAGCTCTTCAGCTTTGTCAAGATTTAGGCAAAACAGGTAAGGTTGGAGTTATTATATTTGACTCAATTGATGCAGCTCAAAGTGAAAAAGATACGAAAAGGTTAATGAACGAAACAGGCGTAGGTGATTTGCCTCGACTACTTTCAAAAGCATTGCGAGCCATTTCAAAGATTTCTGTAGATAATGATTGTATGTATTTGTTTATTAATCAAGTTCGTATGAATATTGGTGTTATGTATGGAAATCCAGAAACCACCAGTGGTGGAAATGCAATACCTTTCTATTCAAGTGTTAGACTTCGTGTCAGTAGTAAACCATCAAAAGATCTTGATGGAGCAATTGCTATGAAAGTCAAGATTGTTAAAAATAAAGTTGCCCCTGCCTTAAATAAGGTTGCTGAGTTTGATTTTGTTTGCGGCAAA
OM-RGC.v2.010852015__6-777	OM-RGC-v2	K03553	recA; recombination protein RecA	Bacteria	GAACACTGCTGAAGAAGCAATTAGCCAACTGTTAGGAAATAAAAAACTAAACTTGGTGAGGGGGAATAGTGATGATTTCCAGTTTGGAAGAATCTCCTTCGGGATTCCCGCTCTTGATACCCTAACAGGCGGGGGCATACCTAAAAAGAGACTAACCATACTATATGGCCCTACTAATGTAGGCAAGTCTTATTTGGCTTCTCAAATCGTTGCTAGGACACAAGAAGCGGGAGGTATAGCTGCATGGATTGATACAGAACTTTCCTGGGATAGCGATTGGTTTGAGAAGTGTGGGGTAAATACTCAAAATACTCTAGTGTCACAACCTGTTAATGGGGAACAGGCACTAGACACCGTTAGGGAATTAATGCGTAATGGGGTTGATACAATTGTCTTAGACAGCATAGCAGGATTAGTACCTACGGCTGTGCATGATGAAGACTTTGCGTATAGCCCAATGGCATGGCAAGCTAGATTTGTTAATAGTGCCCTGCCTAAGCTTCTTCCTAACCTACAGCATGGTTCTGCCTTTATAGCTATTAACCAAGTGAGGTCAAGTATTGGCCCCGTGGCTCTGGATAACATGCCTGGGGGCCTCGCACAAGGTTTCTTTGCCCACTTCTTACTTCAGGTAAGACGTTCTGGATGGATTGAAGAACCTAAGGGCACCAAGGTAGGTTTTGATATGGAGGTAAGACTACGTAAAAGTAAGGTGGGGGGAGAGAATTGGCGTAGTGCTACTGTTCCATTTAGAGTAGAGGGCGGTATAGAC
OM-RGC.v2.010865874__168-801	OM-RGC-v2	K03553	recA; recombination protein RecA	Bacteria	GGCCCTCGATTTTGCTCTCGACCAGATTCAGCGAAAATGCGGCCAGGGATCCATCATGTTCCTTGGCGCTGATCACAAGGTCGACGTTGCCACGATTTCAACAGGCGCGCTTTCACTGGATGTGGCCCTGGGAGTGGGCGGAGTGCCGCGTGGGCGGATCGTCGAGATCTATGGGCCGGAATCCTCCGGAAAGACCACGTTAACCCTCGAGATCATTGCCAATGCCCAGAAGACCGGCGGGTCGGCGGGCTTCATCGATGCCGAACACGCTCTTGATCCCGGCTATGCCCGCAAGCTCGGCGTGAACCTCGACACCCTGCTTGTCTCGCAGCCCGATTCAGGCGAGCAGGCTCTCGAGATTGCCGAGATGCTGGTGAACTCCAATGCGCTCGATGTCATCGTGATCGACAGCGTGGCAGCGCTGGTGCCACGGGCTGAACTGGAAGGAGACATGGGAGATGCCCACGTAGGCCTCCAGGCCCGGCTGATGTCGCAGGCTCTGCGGAAATTGGCCGGATCGGTCAACAAGTCAAAGACCTGCCTGATTTTTATCAACCAGATCCGGGAAAAAATTGGCGTCATGTTCGGCAGCCCGGAGACGACCTCCGGCGGTCGCGCTCTCAAGTTCTATGCA
OM-RGC.v2.010879200__3-570	OM-RGC-v2	K03553	recA; recombination protein RecA	Bacteria	ATACATTGATACTGAGAATGCAGTTAGTCGTGATTTTCTGGAGGCCATTGGTCTGGATCTTGAGAAGATGTTGTATGTGCCGTTGGACACCATTGAAGATGTTTTTGAAGCAATTGAGAGCATTGTTGTAGGTGTACGAAATAGTAGTAAGGACAGACTTGTTACCATTGTTGTGGATTCAGTGATGGGAGCATCTACCAAGATTGAGATGGCCAAAGAATTTGACAAGGATGGTTATGCCACTTCCAAGGCAATCATTCTGAGCAAAGGTATGCGTAAGATCACTAACATGATTGGTCGTGAAAAGATCTGTTTGTTATTCACAAATCAGCTCAGAACAAGACTTGGTGTTGCATTTGGTGATCCATATACGACATCAGGTGGTAAGGCCATTCCATTTCACGCTTCAGTTCGATTACGTCTGAAATCAGTAGGACAGATCAAAATGAAGAAGGATGGTGTTGATCAGGTCATTGGTATCAAGACCAGAGTTCAGGTTGTGAAGAACAGAATGGGGCCGCCATTGAAGTCAATCGATTATGACATCTATTTTGAGTCAGGTATTGAC
OM-RGC.v2.010883737__3-609	OM-RGC-v2	K03553	recA; recombination protein RecA	Bacteria	AGAATCCTCAGGTAAAACAACATTAACATTGCATATTACAGCTGAAGCCCAAAAAATGGGAGGATCTGCTGCTTTTATTGATGCAGAACATGCGTTAGATCCAGTTTATGCTAAAAAATTAGGTGTTGATACGGATTCACTTTTAATATCTCAACCGGATACTGGTGAGCAAGCTTTAGAAATTACTGAAACTTTGGTTAGAAGTGGAGCATTGGATGTGATTGTAATTGATTCTGTTGCGGCTTTAGTTCCTAAAAATGAACTGGATGGTGAGATGGGAGATTCTCACATGGGCTTGCAGGCGAGATTAATGTCACAAGCATTGCGGAAATTAACTGGAACTGTAGCAAAATCCAATACTTCAGTTATCTTTATAAATCAATTACGACATAAAATTGGTGTGATGTTTGGTAGCCCAGAAACCACAACCGGCGGAAATGCTCTGAAATTTTATTCTTCACTTAGATTAGATATTAGACGAATAGCACAAATAAAGGATGCGGATCAAGTAATTGGGAATAGAGCGAGAGTAAAGGTTGTCAAAAATAAAGTTGCACCTCCATTTAGACAGACTGAATTTGATATTATGTATGGAGAAGGAATTTCT
OM-RGC.v2.010895872__3-525	OM-RGC-v2	K03553	recA; recombination protein RecA	Bacteria	CTTGAGAGCTATTGGTATTGATACAAGTAAAATGGTATATGTACATCTTGAAACTTGTGAAGAGATATTTGATACTATTGAAACAATTGTTACTAAAATCAGAGAATCAAACAAAGATAAGTTAGTTACAATCTTGGTTGATTCATTAGCAGCTGCTTCTACTAAACAAGAAATGGATGCTGACTTTGATAAAGATGGTTGGGCAACGGCTAAAGCTATCATAATATCAAAGGCTATGAGAAAAGTAACACAAATGATAGCACGACAAAAAGTTGCATTGGTTTTCACAAATCAATTACGACAAAAGTTAGGTGTAATGTTTGGAGATCCTTGGACTACTTCAGGTGGTAAGGCTCTTCCATTTCATTCATCAACTCGTGTTAGATTCAAAAATGCTGGACAAATCAAAGATACTAATAAAAATACCATAGGTATTAAAATCAAAGGACAAGTGATTAAGAATCGTCTCGGGCCTCCAATGAGGACTGTGGAGTTTCCACTTTACTTTGATAAAGGTATTGAT
OM-RGC.v2.010912379__3-549	OM-RGC-v2	K03553	recA; recombination protein RecA	Bacteria	CTTGTGCGCCTTCATTGATGCCGAGCACGCGCTCGATCCCAAGTACGCCAAAAAACTCGGCGTGAATCTCGATGACCTCCTCGTATCCCAGCCCGACAGCGGCGAGGAAGCGCTCACCATTTGCGAAACCCTTGCGCGCTCCGGCTCGTTGGACGTCATCATAATTGACTCCGTTGCCGCACTCGTCCCCAAAGCCGAACTCGAAGGCGATATGGGCATGGCCACGATGGGAATGCAGGCGCGACTAATGAGCCAAGCCCTTCGCAAACTCGCCGCCATCATGAGCAAAGCCAAGACTACCTGCATTTTCACTAATCAACTGCGCGAAAAAGTTGGTGTCATGTTCGGCAGCCCCGAAATTACTTCTGGCGGCAAGGCACTCAAGTTTTACGCCAGCGTACGCATCGATATTCGCCGGCGTGAGGCACTCAAAGATTCCACCGGTCAAGTGATCGGTAACCATGTCAAAACGAAGATCGTAAAAAACAAAGTCGCGCCGCCCTTCGCTGAGGCTGAGTTTGATATCATGTACAATCAGGGCATCAAC
OM-RGC.v2.010915746__48-792	OM-RGC-v2	K03553	recA; recombination protein RecA	Bacteria	AGACATTAGTGCAATGAAGAAGTTCGTCAATAAATCTGTCGGCTTGGATGTTGCACACGATCTTCGGGAAGACAATCCCACCGAAGTAAAACAATGGATCCCAACAGGATCTCGCTGGCTTGACTCTATTACAGTTAGAGGAAAGTATGGTGGAATTCCAGTTGGAAAGATTACAGAGATTGCTGGGCTTACATCAGCCGGGAAATCTTTTATGGCTGTGCAAATTGCAGCCAACGCTCAAAAGATGGGGATGACGGTTGTCTACTTCGACGCCGAAAGCGCCATCGACCCACAGTTTCTAACGACTGCCGGCGTTAAGGTTGGAGATCTTTTGTATGTTCAGGCTCTCTCAGTAGAGAAGGTGCTTGAAACTATCGAAGATTTGATGGGAGAATATCCAGAGACCCAATTCCTATTCATTTGGGACAGCATTGCTGCTACCACATCTGAAAAAGAAATGGAATCGGACTTTAACCCTCAATCCACAATGGCAGTTAAGCCTCGCATTTTTGCAAAGGCTTTTCCGAAACTAACAATCCCCCTAGCCAACCAGCAATGTACGCTGATCTTGGTCAATCAGTTGAAGACTAACATTACCAGTAATGTTGCCGAGGCTATGACCACTCCTTACATTGCCCCCGGCGGAAAGGCGATTGGATATTTCTGCTCCCAACGCATTTGGTTAACAAAGCGAAAGGCAAAAGCAGGGTATGTGACGGATAGTTCTGGATTGAGAATTGGTTCT
OM-RGC.v2.010922516__30-801	OM-RGC-v2	K03553	recA; recombination protein RecA	Bacteria	AGCTTTAGAAATGGCTTTTACACAAATTGAAAAGCAATTCGGCAAGGGTTCCATAATGAAATTGGGCAAATCCGAAGCCTTAAAAGAAATTGATACTATTTCTACAGGTTCCATTTCTCTAGATGCCGCACTAGGAGTTGGCGGAATTCCTAGAGGAAGAATAACCGAAATATTTGGCCCTGAGTCTTCCGGAAAAACTAGCCTTACCCTTCATGTTATTGCAGAAGCTCAAAAAGCTGGCGGCGTTGCCGCATTTATCGATGCAGAACACGCCCTAGACCCCCATTACGCTCAAAATTTAGGCGTAAACTTAGACGATTTACTACTTTCCCAGCCAGACACAGGAGAACAAACATTAGAAATTGCAGAAGTGCTCGTCAGAAGTGGAGCAGTAGATGTCGTTGTGGTAGATTCTGTTGCTGCCTTAGTCCCAAAAGCTGAGCTTGATGGAGATATGGGTGATTCTCATATGGGCTTGCAAGCGCGATTAATGTCCCAAGCAATGAGAAAACTCACTGGCGTTATAAGCAAGTCCCATACCGCATTGATTTTCATTAACCAAATTAGAATGAAAATCGGCGTAATGTTTGGAAACCCAGAAACTACTACTGGAGGAAATGCTCTAAAGTTCTACTCTTCTGTCCGATTAGACATTCGGCGAATTGCAGCATTAAAAGACGGAGATAGTATCATAGGCAATCGCACTCGCGTAAAAGTCGTTAAAAACAAAGTAGCCCCCCCATTTAGAGATTGCGAATTTGATATCTTATAC
OM-RGC.v2.010927709__6-543	OM-RGC-v2	K03553	recA; recombination protein RecA	Bacteria	GGTTAGTCGTGAGTGGTTAGAAACAATTGGTATCGATGTACAAAACCTACTTTATCTTCATGTTGAAACCGTAGAGGATATTTTTGAATGTATTGAAAATATTGTCTCAAAGGTTCGTGAAAGTGATAGAGATAGGTTAGTGACTATCTTGGTTGATAGTTTAGCTGCAGCCTCTACTAAGGTGGAGATGGAAGCTGACTATGACAAAGATGGATGGGCAACTTCTAAAGCCATTGTTATCTCAAAGGCTATGAGAAAAATTACTCAAATGATTGGTAGAGAAAGAGTAGCTTTGGTATTTACAAACCAACTCAGACAAAAACTCGGAGTTATGTTTGGAGATCCGTGGACAACAAGTGGTGGTAAAGCACTACCATTTCATTCTTCAACGCGTATTCGATTAAAGAATATGGGACAGATAAAGGACACGAAGAAAAATACTTTAGGTATGAAAGCTCGAGCCCAAATAATCAAGAATAGATTAGGGCCACCATTGAGACATGCTGACTTTAACCTTTACTTCGATAGTGGTATTGAT
OM-RGC.v2.010934058__3-615	OM-RGC-v2	K03553	recA; recombination protein RecA	Bacteria	ATCACATATTGCAACGCAGATTGCAAGAAGTACCCAAAAAATGGGTGGGATTGTTGTCTATATTGATACAGAAAATGCAACGTCCATTGAAAACTTAGGTAACCTAGGTGTAGATGTTTCTCAAAGATTTGTTTATGTTGACACACACTGTACAGAACATGTACTTGATTTAGCAGAAAAAACAATTCTTAAAGCACGTGCACTAGATAAAGATGTGCCAGTAACAATTATTTGGGACTCTGTAGCAGCATCATCACCAAAAGCAGAATTACTAGGTGACTATGATAAAGAAAGTATTGGTTTGCAAGCAAGAGCTATTTCAAAAGGTATGCGCAAAATCACAGGTGTAATTGGCCAAACTAACAGTTTGCTTGTTTGTTTGAACCAGATTCGCACTAAAGTAGGTGTTATGTATGGTGACCCTGATACTACACCTGGTGGTAAAGCCATACCGTTTCATTCTTCTATTAGAATTAAACTAGGTGCAGGGCAACAAATTAAAGATGGTGATGATGTAATTGGTATTCATGTTTGGGCAAAAACAGTAAAGAATAAAGTGGCGCCTCCTTTTAGAAAGGTAGACTTCCAGATTCACTTCGGCAAAGGTATTGTT
OM-RGC.v2.010936253__3-603	OM-RGC-v2	K03553	recA; recombination protein RecA	Bacteria	TTCAGGAAAAACCACTCTTTCTCTTCATATTGTTGCCGAGGCCCAGAAAACAGGTGGATATGCTGCTTTTATTGATGCCGAACATGCCATGGATCCCGAATATGCAAAAAAACTGGGAGTTGATATTGAAAACCTGCTTATATCCCAGCCGGATACGGGTGAGCAGGCCCTGGAAATTGCTGATACACTAGTACGAAGTGGGGCATTGGACGTGATTGTCATTGATTCTGTAGCCGCCCTTGTCCCCAAGGCTGAACTCGATGGTGATATGGGCGATACCCATGTGGGGCTCCAGGCACGGCTTATGTCTCAGGCACTTCGGAAACTCACAGGTACGGTTGCTAAATCACGAACCACGGTGATTTTCATTAACCAGATCCGCTATAAGATTGGTGTGATGTTCGGTAGCCCGGAAACGACTACAGGGGGTAATGCACTGAAATTCTATTCATCCCTCCGGCTTGATATTCGGCGTATTGCCCAGATCAAGGAAGGTGACCAGATTGTGGGAAACCGTACCCGAGTGAAGGTGGCAAAAAACAAAGTAGCACCACCATTTAAGACTACGGAATTTGATATCATGTACGGAGAAGGTATATCC
OM-RGC.v2.010939717__6-774	OM-RGC-v2	K03553	recA; recombination protein RecA	Bacteria	AACAAAAGACAATCCTACAGAAGTAAAACAATGGATTCCAACAAGTTCACACCTGTTGGATTCAATTATTTGTAGAGGCAAAAAAGCAGGAATTCCAGTTGGCAAAATTACTGAAATCGCTGGCCTAGAAGGAGCCGGAAAGTCATGGATGGCGGCCCAAATTGCCGCAAATGCTCAGAAGATGGATATGGATGTAGTTTATTTCGACTCAGAATCCGCCATTGATCCAACTTACCTTGAAAGCCTCGGCGTTGACCTAAATAGATGCCTTTATTGCCAAGCACATTCTGTGGAGTTTGTGCTAGAAACAATTGAGGAGCTTCTAGGGTCAAATGATGGGCAACTACTTTTTATTTGGGATTCTCTGGCTCTAACACCGGCAATCACAGATATCGAGGGAGACTTTAATCCTCAGTCGTCTATGGCTGTAAAGGCTAGAATCCTGTCCAAAGGTATGTCTAAATTAACCGTTCCAATTGCAAACTCTCAATCAACGCTTTTGGTCCTTAATCAGCTAAAGACGAATATCGCTTCAAATCCAGCACAAAGAATAGAGGTCATGACAAATCCCTACGTCACTCCAGGCGGGAAAGCTATGCATTATGCCTATTCTCTCCGAATTTGGCTTACAGGCCGTAAAGCGAAATCCTCATTTATTATGGATGGAGATGATAGGGTCGGATACGAGGTTCAAGTTAAACTTGAGAAGTCTCGTTTCGGAACTTCAGGCAGAAAGTGTAATTTTAAGATTATGTTTGCAGGGAGAAAT
OM-RGC.v2.010944046__108-798	OM-RGC-v2	K03553	recA; recombination protein RecA	Bacteria	AGCAATTGATCTTGCCTTAGGTCAGATTGAAAGTCAATTTGGGAAAGGATCTATTATGCGTCTAGGAGAATCGTCAACTAATCTAGATATTGACGTTATTCCTACGGGCTCGATTTCCCTTGATGCTGCTCTTGGAGTTGGGGGAGTTCCTCGTGGAAGAGTAATTGAATTATTTGGTCCTGAATCGGCTGGTAAGACTATGTGTGCGTTACATATAGTAGCTGAAGCTCAACGAGAAGGTGGTACGGCTGCATTTGTGGATGCTGAGCATGCTTTAGATGTCGGTTTTGCACGCAAGTTAGGTGTGGATGTCGATAATTTACTTGTATCGCAACCTGATTCGGGTGAGGAAGCGTTGGAGATTACTGACACGCTCGTGCGCAGTGGTGCTATAGATATAGTTGTCGTTGATTCGGTTGCTGCGTTAGTTCCTAAAGCTGAATTAGAAGGTGATATGGGTGATTCACATATGGGACTTCAGGCGCGTTTAATGTCTCAGGCATTGCGAAAGCTAACGGGTTCAGCACAGAAATCAGGTACGTCCGTTCTGTTTATTAATCAATTGCGTATGAAAATTGGTGTCATGTTTGGTAGTCCTGAGACTACCACTGGTGGCCGTGCTTTATGCTTTTATTCATCCGTACGTTTGGATATACGCGGTATTGGTGCTATTAAAGATGGGGACGAAGTT
OM-RGC.v2.010970232__24-792	OM-RGC-v2	K03553	recA; recombination protein RecA	Bacteria	ACCTGAGTACTTAGCCAAAATAATCAAGGAGTATGGGAATATAATTTCTAGCGGACTTCAGGTTTTAGAGGATAGAAAAAATTACAAAGTTATTTCTGTTAGTCCCGCTATTGATATAGCTTTAGGGGGCGGCATAAAAGAAGGCTCGTGGTTAACTCTTACAGGAGATCCTAAGAGCGGAAAGACTACCACAGCAATGCAGATTGCCTCTAATTGTCAAAAGGAAGGAAGGCCAATTATCTATTTGGATGTGGAAGGCAGATTAAAGGATATGAATTTTGAAGTGCATGATCTAGATCCAGATAAAATGAAAGTCGTTCACCCAGAAGATAAACCTCTGCCAGCAGAAGATTTCTTGGATATAGCACATAAATTGATGAGTCACCCAGACTACTATGGGGCGGTTCTTATAATCGATTCTATTTCTTCTCTGCTGCCCGCAAAAGAGCTAGACGGCGATATGACTCCCGGTAGAGCCGGATTACCAAAGGTGTTATCCATTTTCGTCAAAAAAATTGGGCAGCTTTTACCGAGACAGCGCGGCCTTGTGATTGCGGTCACTCACTATATTGCAAACACGGCGGGATTTGGTAAAGCCAAGTTGTCAGACGGTGGAAATAAAATCCAATATCAGGCCGATACAAGAATGGAAATTGCGAGTGGCGGCGAACGGGTTTCTGCCGTGACCCCATGGCTGACCTCAAACAAAGAAAGAATTGGACAAGTTGTAAATTGGAAAATCATATGTTCATCAATGGGTGCGCCCGGA
OM-RGC.v2.010982192__3-756	OM-RGC-v2	K03553	recA; recombination protein RecA	Bacteria	GAAACAGTTTGGCCAGGGCGCTATTATGCGGATGGGTGAAGATACAGTCATGAAAATCGATGGAATTTCAACTGGTTCTATATCATTGGATGCAGCCATCGGTATTGGTGGTGCTCCCAGGGGTAGAATAACAGAAATCTATGGACCGGAATCTTCAGGAAAAACCACTCTTGCACTACATATTGTTGCTGAGGCTCAGAAAACTGAGGGATATGCAGCTTTTATTGATGCCGAACATGCCATGGACCCTGTATATGCGAAAAAACTGGGGGTTGATACAGACAATTTACTCATATCCCAGCCGGATACAGGTGAACAGGCCTTGGATATTGCCGAAACCCTGGTTCGGAGCAGTGCCTTGGATGTCATTGTTATTGACTCTGTTGCAGCTCTTGTTCCCAAGGCTGAACTCGATGGTGATATGGGCGATACTCATGTGGGACTCCAGGCTCGGCTCATGTCACAGGCACTCCGTAAACTCACAGGCACGGTTGCCAAATCAAGAACATCGGTGATTTTTATCAACCAAATCCGCCATAAGATTGGTGTGATGTTTGGCAGCCCTGAAACCACCACGGGAGGGAATGCCCTAAAATTCTATGCATCCCTCCGCTTAGATATTCGGAGAATTGCCCAGATCAAGGAAGGTGAGCAGATCGTTGGAAGCCGAACACGGGTGAAGGTGGTTAAAAACAAGATGGCACCCCCATTTAAGATTACGGAATTTGATATTATGTATGGAGAAGGCATCTCT
OM-RGC.v2.010987938__3-720	OM-RGC-v2	K03553	recA; recombination protein RecA	Bacteria	AGGACAAAAAAAATATTCTAAAGGCGCTATTTCAACTGGATCACTTTCACTTGATTCTTCTATAGGGATTGGAGGCGTTCCAAGAGGAAAAATAATAGAAGTTTACGGTCCAGAGTCATCAGGAAAAACTACTCTTGCTCTTCATATAACAGCAGAAGCACAAAAACAAGGAGGTTATGCTGCATTTATTGATGCTGAGCATGCTCTTGATCCTAACTATGCTAAAAATTTAGGTGTTAATGTAGACAGTTTGCTATTATCGCAGCCAGATAGTGGCGAGCAAGCTTTAGAAATTGTAGAATCATGGGTTAGATCAATGGCTTTAGATATTATTGTTGTTGATTCTGTTGCTGCTCTTACGCCTAAAGCTGAGCTAGAGGGAAATATGGGAGATTCTCATATGGGGCTTCAAGCAAGATTAATGTCGCAAGCATTAAGAAAGTTAACAGCTTTGGTAAGCAAAACAGATACTACAATCTTATTTATTAATCAACTTCGTCAAAAAATTGGTGTAATGTTTGGTAGCCCAGAAACTACAACAGGTGGAAATGCATTAAAATTTTACTCTTCATTAAGATTAGATATTAGAAGAATAGGTCAAATCAAAGATATGGATATGGTTGTTGGGAATAGAACTAGAGTTAAAATTGTTAAAAATAAAGTTGCTCCACCATTTAAAATTACAGAGTTTGATATTATGTATGGAAAAGGTATTTCC
OM-RGC.v2.010988015__33-798	OM-RGC-v2	K03553	recA; recombination protein RecA	Bacteria	AGCATTAGAGCTTACATTAGGTAAGTTAGAGAAGACATATGGAAAAGGTGTTGTAATGAAGTTAGGGGATAGAGTAGTTGAAGATATCGAGTCAATTCCTAGTGGGTCTATGAACCTAGATATAGCCTTAGGAGTGGGAGGTTATCCTAGAGGAAGGGTGGTTGAAATATATGGTCCTGAATCATCAGGAAAGACTACATTAACAATACATGCAATTGCAGAGGTTCAAAAGCAAGGAGGAGTCGCTGCCTTTATTGATGCTGAACATGCTTTCGATGCGGCTTACGCTTCTGCACTTGGTGTTGATGTTGATAATTTATATATTTCACAACCTGATAATGGAGAGCAAGCTCTTGAGGTAGCTGATCATCTAATTAGTTCTGGTGCGGTGGACCTAGTTGTAATAGATTCAGTTGCGGCTCTTACTCCAAGATCAGAGATTGAAGGAGATATGGGGGATAGTAAAATGGGTTTACATGCTAGATTAATGTCTCAGGCTTTAAGAAAGCTCACAGCAACAATTCATAAAACAAATTGTACAGTTATATTTATTAATCAGATTAGGATGAAGATTGGGGTTATGTTTGGTAATCCTGAAACAACTACTGGAGGTAATGCGTTAAAATTTTATTCTTCAGTTCGTTTAGATATTAGGAGGATTGCTTCTATAAAAAGCGGGGATGATATTATTGGAAATAGAACTCGAGTAAAGGTCGTAAAGAATAAGGTTGCTCCTCCGTTTAGAAAGGTTGAGTTTGATATAATG
OM-RGC.v2.010989057__3-615	OM-RGC-v2	K03553	recA; recombination protein RecA	Bacteria	TGGGGCAGAATCGGCGGGAAAATCTACTTTGGCGATGTCGGTTATAGCTCAAGCTCAGAAATCCGGTGGACAAGCTGCATTTATAGATGTCGAACATGCTATGGACCCCGGATACGCAAAAATAATCGGCGTAGATTTAGACACACTGTTAATTTCCCAACCGGACTCAGCCGAACAGGCATTGGAAATAACTGACTATCTACTGCAAAGTGGGGCGTTAGATGTCATAGTCTTGGACAGCGTAGCAGCATTGGTCCCATCTGCTGAACTAGAAGGAGATATGGGAGACATGCAAATAGGCCTTCAAGCGAGGTTGATGTCCCAAGCATTGAGAAAGCTTACCGGTGTTATTCACAAGACCGATACCGCTTGCATCTTTATAAATCAGTTGAGGGAAAAAGTCGGAATAGTTTTTGGAAACCCTGAAGTAACACCCGGGGGTAGGGCTTTAAAATTTTACAGCTCAGTTAGGATTGATCTTCGAAGGGTTGAGGCCATAAAGGTGGGACAGGATATGATAGGAAATAGAGTTAGAGCCCGAGTTGTAAAAAACAAAGTAGCACCACCTTTCAAACGGGCCGAAATGGAAATTTTATATAACTCTGGAATAAGT
OM-RGC.v2.010993192__3-549	OM-RGC-v2	K03553	recA; recombination protein RecA	Bacteria	AGAGACAGCAGTAAGTGAAGAGTTCTTAGGTGTAATCGGCGTGGATATGAATAAAATGTTATATCTACATTTAGAAACTATAGAAGATGTATTTGAAGCCATTGAAGAAATCGTAACGAAAGTTAGGGAATCGGATAAAGATAGGTTAGTAACCATTTTAGTAGATTCATTAGCAGCCGCTACCACAAAAGTTGAGTTAAATGCCGACTTTGATAAAGATGGTTGGGCTACATCAAAAGCAATCATTATATCAAAAGCTTTGAGAAAGATAACTCAAATGATTGGTAGGCAAAGAGTTGCTTTGGTATTCACCAATCAGTTAAGAGTAAAATTGGGTGCTATGTTTGGTGATCCTTATACCACATCAGGTGGTAAGGCTCTTCCATTTCACGCATCAACTCGTGTTAGATTGAAGAACAAAGGTCAGATTAAAGATAGTAAAAAGAATGTAATAGGTATGACTGTTCTGGCGCAAGTGATTAAGAATCGCTTGGGTCCTCCACTTAGAAAGGCTGAGTTTCCACTCTACTTTGAAAGTGGTGTTGAT
OM-RGC.v2.011042715__6-792	OM-RGC-v2	K03553	recA; recombination protein RecA	Bacteria	GTTTTTGGGGAAGTCTGAGAAGGCCTTCGGGAAGGGAAAGGTTACGGTTGCCTCAAAAGCCAAAAGCATCAAAATGAGTAGGTTCTCTTCGGGGGTTTTCAAGTTAGATGAAATCCTCGGAGGGGGCTGGCCTTGGGGGCGAATGGTAATGATTCACGGCCCCGACAGATCTGGGAAGAGTACGCTCGCGCAGCAAGCTTGTGCTCAGATTCAAAAATTGGATTCGGGAACCCGCCAAGAGGGAGATAGTGAGGAGAAGTGTCGCGCTCTCTATGTAGACATGGAGTCTGTTTTAGATGAGAAATGGGCAATTGCTCAAGGGATGAATCTGGATCACCATATACTAGCTAGGCCGGAGAGTGGGGAGGAGGCTATTGATTTAGTCTGTGCCGCTCTTCTTCAAGTTGAGGATCAAGATCCATTATTTGATCTTATTGTCTTGGACTCTCTAGCCGCCTGCACTCCAAGTAAGGAGCTTGAGGGCGAGGCGGGGCAATCGCATCCGGGGTTACAAGCAAGGCTTTTAAACCAAGCTTTCAGGAAATGGCAACCCGCGCTAACTCGTCTAGGCCCCAAGGCACCTACTCTTTTGCTTATAAATCAGCAGAGGGAAAAGATTGGTATAATGTTTGGAGATCCGACAACTCTGCCGGGAGGCGTGGCCCAGCTATATTATCCTTCTATTCGATTGAGGCTTTCCCCCGTTAAGATGAAAGACGGGGACGATAAGTTAACTGCCTTGGCGACCCTGAAGGCCCGAACGGTTAAGAATAAGACTTATACTCAA
OM-RGC.v2.011050902__3-711	OM-RGC-v2	K03553	recA; recombination protein RecA	Bacteria	TTCAATGTTAGATTTGGCCATATCCAACAGGCCAAATGGTGGAATAGCTGTGGGTAGAATCACAGAAATTAATGGGTTAGAATCGAGTGGTAAGTCTTTACTTGGTGCTCATCTTCTCGCAGAAACTCAAAAGAAGGGTGGTGTCGCAGTCTATATCGATACCGAGACATCCGTTTCTCAAGAGTTCTTAGAGGTTATAGGAGTAGATTTCAGTAAAATGTTATATCTACATTTAGAAACTGTTGAGGATATATTCGAGGCCATTGATGAAATAGTTACAAAGGTAAGAGAATCCGACAAAGATAGATTGGTTACAATATTAGTTGATTCACTCGCAGCCGCATCCACTAAAGTAGAAATGGAAGCCGACTTTGAGAAAGATGGTTGGGCAACCGCTAAGGCAATCATTATATCAAAAGCAATGAGAAAAATTACTCAAATGATTGGTAGACAAAATATTGCTTTGGTATTTACAAACCAATTAAGACAAAAGTTAGGTGTGATGTTTGGAGATCCTTGGACAACAAGTGGTGGTAAAGCATTACCATTTCATGCCTCTACTCGTATTAGGTTAAAAAATATGGGACAGATAAAAGATACAAAGAAAAATGTATTGGGTATGAAGTGTAGGGCTCAAATCGTAAAGAATCGATTAGGCCCACCATTGAGACACGCTGACTATGATATGTATTTCGATAGAGGAATAGAT
OM-RGC.v2.011056488__48-795	OM-RGC-v2	K03553	recA; recombination protein RecA	Bacteria	GGCAGTTGAGTCGGCAGTTAAGGAGATCGACAAGTTGTTTGGTAAGGGTGCCTTGATGAGGATGAAAGATGGGAGCGCGGCGTCAGTCCCGGTCATCTCGACTGGGTGCGCAAGTGTTGACCTCGCTCTGGGGATTGGTGGAATTCCCCGGGGTCGGGTTACCGAGATTTATGGTCCCGAATCTTCCGGAAAGACCACATTGACTCTGCACCTGATCGCTGAAGCGCAGCGTTCGGGGGGGATTTGCGCCTTTATTGATGCCGAGCATGCGCTTGATGTCGGTTATGCGTCCAGTCTCGGTGTCGACGTTGGAGAGCTGTTGGTCAGCCAGCCGGACAGCGGCGAACAGTCACTTGAAATCGCCGACATCCTGGTCCGCTGCGGGGCGGTCGATCTGGTGGTGGTTGACTCAGTGGCTGCATTGACCCCGCGTGCTGAGATTGAAGGCAGCATGGGCGACAACCATTTGGGCTTGCATGCTCGACTTATGAGTCAGGCCCTTCGCAAGCTCACCTCGGCAGCAAATCGAAGCGGTACGGCGGTGGTCTTCATCAACCAGCTCCGGATGAAGATTGGAGTCATGTTCGGCTCTCCCGAAACGACCACTGGGGGGCAGGCCCTCAAGTTCTACAGCTCTACTCGAATCGACATCAGGCGAATCGGTAGCATCAAGGAGGCCGATCGGGTTGTCGGAAATCGGACCCGTATCAAGATAGTTAAGAACAAGCTTGCTCCACCATTTCGACAG
OM-RGC.v2.011069707__6-555	OM-RGC-v2	K03553	recA; recombination protein RecA	Bacteria	AACCGAAGGTAGATTCTCCCCGGAAATGAGAGCTCGCTGCGGTATCGACACAGACGAAACAAAGTTTTTCATGTATGAATCAAACATATATGAATCTGTTTTTGATTTAATGAAGCTTCTTATCCTTAACAACGATGTCGATAAGAAATATTTATTTATAATTGATTCACTTGACGGGCTGATACCAAGAGATGATATAGACAAACCAACTGAAAAGTCCTCGATGGTTGCCGGTGGAGCTGTTATAGCATCAACAATAATGAAAAAGGTAGCCAACCAAATGACAAAGCGCGGACACATGGCTATCTTTGTCAGTCAGGTTAGGGCAGACATACGAATTCTCTATACCTCAGCGCCAGTTAGGCAAACTACAGCCACGGGAGGTAACGCCTTGCTGCATTTTGCAAATTGGATATTTGATTTTCAACCAAGGTTTAACAAGGACCTCATTCTTCAGAAGGATAAGGAGCAGCCAGATAGGAAAACAAATAAAATCCTTGGCCACAAAGTTAAGATCATGATAAAAAAATCTCCCAACGAAAAGTCCAAC
OM-RGC.v2.011078445__3-558	OM-RGC-v2	K03553	recA; recombination protein RecA	Bacteria	AAAATCTGGGGGTGTGGCCGCCTTTCTTGATGCAGAACACGCGCTAGATCCTCAGTACGCCCAAAAGCTAGGGGTAAACCTGGACGATCTCTTACTCTCACAGCCGGACACCGGAGAACAAACACTTGAAATTGCAGAAGTTTTAATTCGCAGCGGGGCAGTAGATGTAATTGTGGTTGATTCGGTCGCGGCTCTTGTTCCCAAAGCAGAACTCGATGGCGACATGGGTGATTCACACATGGGCCTGCAAGCAAGACTAATGTCCCAGGCCATGAGAAAACTCGCAGGAGTGGTCAATAAATCAAAAACGTGCCTGATTTTTATCAACCAAATCAGGATGAAGATTGGTGTTATGTTTGGCAGTCCTGAAACGACAACAGGGGGAAACGCCCTCAAATTTTATTCTTCGGTCCGATTGGACATTAGAAGAATAGCTGCTATCAAAGATGGCGATAGCGTAGTTGGTAACCGAACAAGAGTAAAAGTAGTTAAAAATAAAGTCGCGCCGCCATTTAGAGATTGCGAATTCGATATATTATACGGGCAGGGCATTTCT
OM-RGC.v2.011083718__3-534	OM-RGC-v2	K03553	recA; recombination protein RecA	Bacteria	CTTGCGTGCTATTGGTATTGATTTAGAAAAGATGTTATACATTCAATTAGAAGCTATAGAAGATATCTTTGATGTTATTGAAAACATCATAACAAAGGTAAAAGAATCCAACAAGAACAAGTTGGTAACAATAGTAGTAGATTCAGTGGCTGCTGCAACAACTAAGGTTGAGCAAGCTGCAGACTATGAGAAAGACGGATGGGCAACATCCAAAGCTATTATTTTATCTAAAGCTATGAGAAAGATAACTCAGATGATAGGAAGGGAAAGAGTTGCTTTGATATTTACAAACCAATTGAGAGTTAAGTTGGGAGTGAGTTTCGGAGACATCTATACAACTTCCGGTGGTAAAGCGATCGGGTTCCATGCATCATGCAGACTCAGACTGAAAGCAGTAGGTCAGATTAAGGCAAAGATAAATGGGTTCGAACAGGTTATAGGAATCAAAACCAGAGCTAAGATAGTGAAGAATAGAATGGGACCTCCTTTGAGAGAAGCAGAGTTTCATATACTATTTGAATCTGGTATTGAT
OM-RGC.v2.011101836__9-792	OM-RGC-v2	K03553	recA; recombination protein RecA	Bacteria	GGACGTTATTTTGAAACTTAAGAACGCATCTATGCTCTCGGAGCAAGAGCTTACACCGGAGTTAATCTCCACCGGATCTTATGCACTGAATAAGATCATCTCCGGTAAGTATAACGGTGGCATACCTATCGGTATGATCACGCAGTTTATCGGGCAGGCATCTACTGCTAAGACTGTGTTTGGCACTCACATTCTGCGTGAGGCACAACGTAAGGGCTATCACTCGGTCATCATCGACTCTGAGAATGCATACAGCCCTAAGTTCGCAGTGACGCTTGGGATCAACCCTGAGAAGCTTATCTATGCTGCGCCTCCTACTGTCGAGGAGTGTTTCGACACGATTGAGAAGATCATCAACTCGATCCGCACTGAAGATCCCGACACTCCCATTGTCGTGTTCTATGACAGTCTAGCGGTATCTCCTTCTAAGGCTGAGATGGACGCTGATGGTTATGAGGGTAACAACATGCAAGGTGCAACCCGTGCTAAGACTATTGGTGCTGCACTTCGTAAGATCAACCCAATCCTCCGACCGAAGAATGTTGCTCTGGTTCTGGTTAACCAGATCCGCACTAAGGTCGGTGTGATGTATGGCGATCCTAGAACCTCTGCCGCTGGCGGTAACGCTCTTGATTACTACCTGGGTGTGAACCTGGAGACTGCTAAGACAGACATGGTTGGTGAGAAGGACAACCCTAACGGCATTCGTGGTAAGGTGAAGAACAAGAAGAATAAGATCATTGAGCCTTTCAAGAGTTGCGAGTTTGAGCTTATCTTCAACGAG
OM-RGC.v2.011107973__3-609	OM-RGC-v2	K03553	recA; recombination protein RecA	Bacteria	TGAATCATCAGGAAAAACAACTTTAGCATTGCATATTATTGCTCAAGCTCAAAAGGATGGTGGATATGCAGCTTTTATTGATGCAGAACATGCGCTTGATCCAAATTATGCTCAAAATTTAGGAGTTAACATTGATAATTTATTATTATCACAGCCTGATAGTGGTGAGCAAGCTTTAGAAATTGTAGAATCTTGGGTAAGATCTATGGCTTTAGATATTATAGTGGTAGATTCAGTTGCAGCTTTAACTCCTAAAGCTGAACTCGAAGGAGATATGGGTGATTCTCACATGGGTCTTCAAGCCAGATTAATGTCTCAAGCACTTAGAAAATTAACAGCTTTAGTTAGTAAATCTGATACAACTATTCTTTTTATAAATCAGTTGCGACAAAAAATTGGAGTTATGTTTGGTAGCCCTGAAACGACCACAGGAGGGAATGCTTTAAAATTTTATTCATCTTTAAGGCTAGATATAAGAAGAATAGGCCAAATTAAAGATATGGATATGGTGATTGGTAATCGAACTAGAGTAAAAATTGTAAAAAACAAAGTTGCTCCTCCATTTAAAATGACGGAATTTGATATTATGTATGGTAAAGGGATATCG
OM-RGC.v2.011136066__51-792	OM-RGC-v2	K03553	recA; recombination protein RecA	Bacteria	AGCCCTTGAACTGGCCATGTCGCAGATTGAGAAGCAGTACGGTAAGGGTTCTATTATGCGCTTGGGCGATCAAGGCGGCGTAGCGCAAATCGAATCAATTTCCACCGGCTCTCTGGCGTTAAACGCAGCGCTGGGCATCGGTGGGTTGCCTAAGGGGCGTATTATAGAGATCGCCGGTCCCGAAGGAGCGGGTAAGACGATGTTGACGCTTCACGCAGTGCGTGAAGCGCAGAAGAGAGGGGGCACGGCTGCCTTTATAGATGCAGAGCATGCGTTAGATGTTAGCTTCGCCAAGCGGATTGGTGTAGATACGGAAAACTTGATTATTTCACAGCCCGACAGCGGTGAGCAGGCGTTAGAGATTGTAGATACACTTGTACGTAGCGGTGCCTTTGATATTATCGTTGTGGATTCGGTGGCAGCGCTGGTTCCGCAGGCCGAGCTAGAAGGCGATATGGGAGATTCCCATATGGGGTTGCATGCCCGTCTTATGTCACAGGCGCTGCGTAAGTTAACAGGTTCAATTAATCGTTCGCACACGTGCCTGATTTTTATCAATCAGCTACGCATGAAGATCGGCGTGATGTTTGGTAGCCCAGAGACTACAACGGGAGGGCGTGCGCTACCCTTCTACTCCTCTGTGCGCTTGGATATCCGTCGGATTGCGCGCGTTAAAGATGGTGATATGGATATCGGTAATCGAACCCGCGTTAAAATCATAAAAAATAAGGTAGCTCCGCCG
OM-RGC.v2.011150475__3-486	OM-RGC-v2	K03553	recA; recombination protein RecA	Bacteria	TGTTAATACCGATGACCTTTTAGTCTCTCAACCCGACACAGGAGAGCAAGCTCTCGAAATTGCCGAAATGCTGGTTCGCTCTAATGCCATAGATGTTTTAGTTATCGACTCAGTCGCCGCTCTAGTGCCAAGAGCGGAAATAGAAGGCGAAATGGGCGATGCCCACGTGGGACTCCAAGCTCGTTTAATGAGCCAAGCCCTACGTAAACTCACGGGAATTATTTCTAAAAGCCGAACTTGCGTGATCTTCATTAACCAAATTCGAATGAAGATTGGGGTTATGTTTGGCAGCCCCGAGACCACCACAGGTGGTAACGCTCTCAAGTTCTATTCCAGCATTCGAATGGATATTCGTCGAATTGGAACCATCAAAAATAGCGATAAAGTGTTGGGAAATAAAACCCGTGTGAAGATAGTAAAAAATAAATTAGCCCCACCCTTTCGAGAGCACGAATTTGATATTCTATACGGAGTTGGGGTCAAT
OM-RGC.v2.011164474__3-540	OM-RGC-v2	K03553	recA; recombination protein RecA	Bacteria	CGCCTTCATCGACGCCGAGCACGCCCTCGACGTCCAGTACGCGCAGGCCCTCGGGGTCAACGCGGACACCCTGCTGGTGAGCCAGCCGGACACCGGCGAGCAGGCGCTGGACATCACCGAGACCCTGGTGCGTAGCGGCGCGGTGGACCTGGTGGTCGTGGACAGCGTCGCCGCGCTGGTGCCCCAGGCGGAGATCGAAGGGGAGATGGGCGACACCCACGTGGGCCTCCAGGCGCGGCTGATGAGCCAGGCGCTCCGGAAGCTCACCGGGATCACCCACCGCACCGGCACCACGCTGATGTTCATCAACCAGCTCCGGATGAAGATCGGCGTGATGTTCGGCAGCCCGGAGACCACCACCGGTGGCAACGCCTTGAAGTACTACGCCTCGGTGCGTCTCGACGTCCGCCGGATCGGCGCGGTGAAGAACGGCGACCAGCACGTGGGCAACCGCACCCGGGTGAAGGTGGTGAAGAACAAGTGCGCGCCGCCCTTCCAGCGCGCCGAGTTCGACATCCGCTACGGCGAGGGCATCGAC
OM-RGC.v2.011178310__9-792	OM-RGC-v2	K03553	recA; recombination protein RecA	Bacteria	TTTTCTAGATGAAATTTGTAAAGAGTTAGACGGAGCATCCCTCCTTTCCACCGAGAGCCAAGTTTACGGTTACGTAGACTCAGGTTCTAAAGTGCTGAATAAGATTATCTCCGGAGATTTTGATAAGGGCTATCCAATTGGCTCAATTACTGAAATCTACGGAGAGAGTAGTACGGCGAAGACTGTATTCCTTACTCATGCGTTCATCGGAGCGCAGAAGAAAGGGTATTATACCGTTATGATTGATAACGAGCACGCCTATTCACCCTCCTTCGCGACGATGTTAGGGTTAGACGCAGAAAAGTTAATCTATGTTGAGCCTGAATCTATAGAGGATTGCTTTGAGGCTATTGAGACTATCATTTTAGCTATCCGTAAAAAGGATAAAAAGACCCCGATTATGATTGGGTACGACTCTATCGGAACCTCTCCAACGCGAAAGGAGTTAGATGACGACTTTGGTAAGAACTCCGAGATGGGAGGAGCTTTGCGAGCTAAGGTAGCCGGTCAATGTTTAAGACGTATCAACCCTATGCTTAGAAAGCACAAAGCTGGTTTAATTATCATTAATCAGGTAAGAAGTAAGGTAGGTGTGATGTTTGGTGACCCTCGAACAAGAGCTGGAGGAGGTAAAGCCCTTCTCTACTACTGTGGGACCTCCTTAGAGGCTCACTCAGGAAAAAGCGATGCGTTGTATGATGAGAGGAAAAACCCGTTAGGGATAACAGGAACCATGAAAGCGGTGAAGAACAAAATCACCAAACCGTTCCAGTCGTGTGAGTTT
OM-RGC.v2.011194088__3-597	OM-RGC-v2	K03553	recA; recombination protein RecA	Bacteria	TAAAACTACTTTAACATTACATATTACTGCTGAAGCTCAAAAAGCAGGTGGTTCTGCGGCATTTATTGATGCAGAGCATGCATTAGATCCTATTTATGCTAAAAAACTAGGTGTAGATACAGAATCACTTCTTATTTCTCAACCTGATACTGGAGAGCAAGCATTAGAGATAACTGAAACTTTAGTTAGGAGTGGTGCTTTAGCTGTTATTGTGATTGATTCTGTCGCAGCACTTGTACCAAAAAATGAACTCGATGGAGAAATGGGAGACTCTCATATGGGACTTCAGGCTCGTCTAATGTCTCAGGCATTAAGAAAATTAACAGGAACAGTTGCAAAATCGAATACATCTGTTATTTTTATAAATCAATTAAGACATAAGATTGGCGTTATGTTTGGAAGTCCTGAAACTACAACTGGCGGTAATGCTTTAAAATTTTACTCATCATTAAGATTAGATATTAGAAGAATTGCTCAAATAAAAGATGCAGATCAAGTTATTGGAAATCGAGCTAGAGTAAAAGTTGTTAAAAACAAGGTTGCTCCACCATTTAGGCAGACTGAGTTTGATATTATGTATGGTGAAGGTATCTCC
OM-RGC.v2.011197549__3-789	OM-RGC-v2	K03553	recA; recombination protein RecA	Bacteria	GACAAACTTTTTAGATGACATTTGCAAAGAACTAGATAATGCGTCTGTACTTTCAGACGAAAGCCAAATCTTCGGATACGTCGATTCGGGCTCACTAGCACTAAATAAAATAATTTCAGGAGATTACAATGGCGGTTACCCCATCGGCTCGATTACGGAGATATACGGAGAGAGCTCGTCAGCAAAGACGGTGTTTCTCACACACGCGTTCATTGGAGCCCAACGAGAAGGATTCCACACAGTCATGGTCGACAACGAACACGCTTACTCCCCCTCGTTCGCAGAAAAGCTAGGATTAGATTCTAAGAAGTTAATCTATACTCAACCTGAGACTATTGAAGATTGTTTTGAGACTATCGAAAAAGTTATCAAAGCCATTCGCAAGAAAGATGCAGACACTCCAATTATGATTGGGTATGACTCCATCGGAACTTCTCCTACTAAAAAAGAAATGGATGAAGATTTTGGTAAGAACTCTGAAATGGGTGGAGCACTGAGAGCAAAGGTAGCAGGACAATGTTTACGAAGAATCAATCCATTGTTGAGAAAATACAAAGCAGGACTTATCATTATTAATCAGGTTCGTAGTAAGGTTGGAGTTATGTTTGGAGACCCTCGCACTAGAGCAGGAGGAGGTAAAGCACTTCTTTATTATTGTGGAACATCTCTTGAAACAGCTTCAGGAAAGTCTGACCAACTGTTTGACGAACGTAAAAACCCACTAGGTATTACAGGAGTTATCAAGGCAGTTAAAAATAAAATAACTAAACCTTTCCAAAGTTGTGAA
OM-RGC.v2.011199153__3-558	OM-RGC-v2	K03553	recA; recombination protein RecA	Bacteria	GTATATTGACACTGAAAATGCCACATCTGTTGAAAATTTAAAGATGCTTGGGGTTGATGTCTCCAATAGATTTGTCTACGTTGACACACACTGCACAGAAGAGGTTCTTTCTATTGCTGAAGCGACTATCATGAAGGCAAAGGCAATGGACAAGGATATTCCGGTAACTATTGTATGGGACTCTGTGGCTGCATCTTCTCCAAAGGCAGAGCTTCTAGGAGATTATGACAAAGAGTCAATAGGTCTACAGGCACGCGCGATTTCTAAGGGAATGAGAAAGATAACCGGTGTCATTGCAAATCAGAATGTACTGTTCGTAATTCTTAATCAGATAAGAACTAAGATTGGCGTGATGTATGGTGATCCTGATACAACACCAGGTGGGAAAGCGATCCCATTTCACGCGTCAACAAGAATTAAACTAGGGGCTGGGCAGCAGATAAAGGACGGCGACGATGTCATTGGAATCCATGTCTCAGCAAAGACTATTAAAAATAAAGTAGCACCGCCATTCAGAAAGATTGACTTTGAGATTCACTTTGGTGTAGGAATCAAA
OM-RGC.v2.011203797__3-606	OM-RGC-v2	K03553	recA; recombination protein RecA	Bacteria	ATCAGGTAAATCATACCTATGCACCAAACTTTGTGAAAACGTACAAAAAGAAAACGGTACGGTTTTATGGGTAGATACTGAGCAGTCTTGGGATAGTGAGTGGATGACTAAGTGTGGACTAGACACTAATAAGGTACTCCTTAAGGTTCCTGAGAACGCCGAAGACGCATACAATACTATGGCTGCGGGTATGGAAAAGGGTGTAGATATTGTTGTACTAGATAGTGTTGCAGGACTTATACCTAGCGAAATTATGAAACAAAAGGACATGTTTAGTTACAGTCCTATGGCATGGCAGTCACGGTCTTGGAACCAAGCACTGATTAGATTACTGCCGTTGCTTAGACATGGTTCCGCCCTTGTGGTTATCAATCAAGTAAGGGGGTCTATGGGACCCGTAGCGGCGATAGAGACCATGCCGGGTGGAAAAGGACAACAGTTCTTTGCTCACGGTGTCCTAGAGACACGTAGAGGCGAATATATTAAAGATAATAAAGGTAATAGGTTAGGCTTTAATATTGTCACCTCTTTGCAGAAAGATAAGTTTGGTGGAACTAGATGGGAACAGGTAGAGATACCTTTCCGTGTAGAAGGTGGTATAGAC
OM-RGC.v2.011220905__21-789	OM-RGC-v2	K03553	recA; recombination protein RecA	Bacteria	CGCAGGATTATTGTCAGAGCAATCACCAGATATGGGGTTTGTTCCAACAGGCAGCTATGCCTTAAACAAAATTATTTCAGGGGACTACACTAAGGGAATCCCTATTGGAATGATTACTCAGTTTCATGGAGAAGCTTCTACTGCTAAGACAGTTTTTGCTACGCACATTCTGAAGGAGGCACAAGCAAAAGATTATTACACCATGCTTGTGGATTCAGAGAATGCCTACAACCCTAAGTTTGCAGAGCATCTTGGAATTGATCCCAAGAAGCTGATCTACGCAACTCCTGAAACTTTGGAAGAGTGCTTTGAAGTTATTGAAGATACAATTCTTGCTATCAGAGAGACAGACAAGGATACTCCTATTGTAGTTGCATACGATAGTATTGCTGTATCTCCATCAAAAGCAGAGTACGAGGCAGAGAATTATGATGGTCATAATATGCAGGGTGCCATTAGAGCTAAGTCTACTGGTGCTTGTTTGAGAAAGATCAACCCTCTTATGCGTAAATATAAAGTTGCTCTCGTAATCATCAACCAGATTAGAAATAAGGTAGGAGTGATGTACGGTAGCCCCGATACGATGGCAGCAGGGGGGAAATCATTAGAGTATTACCTTGGCGTAAATTTAAAGTGTATCTCTAATAAAACCAGCGATCTCATTAAGAACGAGCATAAGAATGTGATAGGAATCCAAGGGACGGTTCGTAACACAAAAAACAAATGTTCCATCCCCTTTAGGGAGTGTGCGTTTGAACTTCTGTGGGAC
OM-RGC.v2.011232438__3-612	OM-RGC-v2	K03553	recA; recombination protein RecA	Bacteria	TGCTGAATCAGCAGGAAAAACTACTTTGGCATTATCAGCAGTTTCCCAAGTTCAAAAACAAGGTGGAAATGCAGCCTATATTGATGTCGAACACGCATTAGACCCTTCTTATTCTGGAAAAATTGGAATAGATCTTGATAAACTTCTAGTTTCGCAACCAGACTCAGCCGAACAAGCACTTGAAATAACAGAATATTTAGTTAAAAGTGGAAATATTGACCTTGTAGTTGTTGATAGCGTTGCTGCTCTTGTTCCAACTGCTGAAATTGAAGGTCAAATGGGAGAACTTCAAATTGGATTGCAAGCAAGATTAATGTCTCAAGCTTTAAGGAAATTGACAGGTACAATTAGAAAAACAAATTGTACTGCAATATTCATTAACCAATTAAGAGAAAAAGTTGGAGTAGTTTTTGGGAACCCTGAAACCACACCAGGAGGTAGAGCGTTAAAATTTTATAGCTCAGTAAGAATAGACCTCAGAAGAATAGAACCAATTAAAAATGGAACAGATATTGTCGGGAATAAAGTTAGAGCACGTATTGTAAAAAATAAAATGGCACCTCCTTTTAAGAAAGCAGAAATGGATATAATTTTTTCTGAAGGAATAAGT
OM-RGC.v2.011236258__3-750	OM-RGC-v2	K03553	recA; recombination protein RecA	Bacteria	GTTCGGCGAAGGTTCCTTGATGAAACTTGGTACTGATAATGTAAAAAAGGTACCCGCAATATCAACAGGCGCTTTATCGATAGACTTGGCTTTAGGAATAGGTGGAATACCTAAAGGTAGAGTTGTTGAAATATATGGTCCTGAAAGTTCAGGTAAAACTACACTCTCTTTACATGTAGCTGCTGAAGCTCAAAAAGCCGGTGGGGTAGCAGCATTTATAGATGCAGAACATGCATTAGATCCTGTATATGCATCAGCACTCGGTGTTGATATAGATGAGTTATTGGTATCCCAACCCGACACTGGAGAACAAGCACTTGAAATAGCAGATATGCTTATTGAATCTGGAGGCGTTGATATTGTAATAATAGATTCAGTTGCAGCATTAGTACCAAAAGCTGAAATTGATGGTGAAATGGGTCAATCTCACGTTGGTATACAGGCAAGACTTATGTCTCAAGCATTAAGAAAGTTAACTGGATCAATTAATAAAACACAAACTACAGTTATTTTCATTAATCAAATAAGAGAAAAAATTGGTGTTATGTGGGGATCTCCAGAAACAACAAGTGGTGGTAGAGCTTTGAAATTTTATGCTTCCGTAAGAATTGATATAAGAAGAATCGAAACTTTAAAAGTAGGTGCTGAGATGATTGGCAATAGAATACGAGCAAAAATTGTTAAAAACAAAGTTGCACCTCCTTTCAGAGAGGCCGAATTCGATATTATGTTTGGAAAAGGCATTTCA
OM-RGC.v2.011242157__3-528	OM-RGC-v2	K03553	recA; recombination protein RecA	Bacteria	AGCTATCGGTATTGATGTATCTAAAATGTTGTACATTCAACTAGAAACAGTTGAAGATATTTTTGAAGTAATTGAAAGTATTATCATGAAGGTCAGAGAATCTTCTAAAGACAGATTAGTTACAATATGTGTTGACTCTGTAGCGGCAGCAACCACTAAATTAGAACAAGCTGCTGATTATGAAAAAGACGGCTGGGCTACTGCAAAAGCTTTAGTATTATCGAAAGCTATGCGTAAGATAACTCAGTTAATCGGACGTCAACGTATTTGTTTAGTATTTACTAATCAGTTAAGACAGAAGTTAGGTGTTTCATTTGGGGACCCCTGGACTACCAGCGGTGGGAAAGCTTTACAATTCCATGCAAGCTGTAGATTGAGACTTAAAGGTATGGGACAAATTACCACTAAAGTCAATGACAAGAAGCAGTGTATTGGAATCAAGACTCGCGCGCAGGTAGTTAAAAATCGTATGGGACCGCCATTAAAGACTGCTGAATTTGATATTAGATTTGAATCAGGAATCGAT
OM-RGC.v2.011248702__36-789	OM-RGC-v2	K03553	recA; recombination protein RecA	Bacteria	AGCATTAGAAACAGTACAACAAGATATCAATAAAGCATATGGAGAAGGTTCAATTATGCGATTAGGTGGAACAGCCACCTTAGATGTCGAATCGATTTCTACTGGATGTCTATCTTTAGATATGGCTTTAGGTGTTGGCGGTGTTCCGAAGGGAAGAATCATAGAAATATTTGGCCCAGAATCTTCAGGAAAAACTACATTAGCGTTGCATATCGTTGCTGAATGTCAGAAACATGGCGGTAAAGCAGCATTTATTGATGCAGAAAACGCTTTAGATCCTGAATATGCACAAAATTTAGGTTGTAATGCAGATGATTTACTGGTTTCTCAGCCAGATTCTGGAGAGCAAGCATTAGATATTTTGCAAAAACTGCTTGAAACTGCTGCATTAGATGTGATTGTTATTGATTCTGTTGCTGCGCTAGTTCCTAGAAAAGAGTTAGAAGGAGAGATTGGCGATGTTACTGTCGGATTACAAGCAAGATTAATGTCACAAGCTTTACGTAAGCTTTCTGGACCAATCAACAAGTCAAGAACTTGTGTTGTATTTATTAATCAGATAAGAGAAAAAATTGGAGTAATGTTTGGTAGTCCTGAAACTACTCCAGGTGGAAGAGCATTAAAATTTTACTCATCAGTTAGGTTAGATATTCGAAGAATTGCTGCAATTAAAGAGGGTACTGACATGACTGGAAACAGAACAAGAGTCAAGGTTGTTAAAAATAAAGTTGCTCCACCATTTAAAATGACTGAA
OM-RGC.v2.011256998__3-615	OM-RGC-v2	K03553	recA; recombination protein RecA	Bacteria	TATCTTATATGGCCCCACAAACGTTGGAAAATCTTATCTAGCGTCTCAAATAGTTGTTAATGCTCAGAAAGCTGGTGGAACAGCAGCCTGGATCGACACAGAATTATCATGGGATAGCAATTGGTATGAGAAATGTGGAGTAGATGTTACTAATACCTTAGTCTCACAGCCCGTAAACGGAGAAGAGGCTATGGATATGGTCAAAGAATTAATGCAGATGGGGATAGATGTCATTGTTCTTGATAGTATTGCAGGATTGGTTCCTACAGTTGTTGCGGAAGAAGAGTTTTCATATAATCCTATGGCATGGCAAGCCAGATTTGTAAATTCCGCCCTGCCTAAAATTCTTCCCAACTTAAAAAAGGGGTCGGCGTTCGTTGCAATCAACCAAGTTAGAAGTAGTATAGGCCCAGTAGCGTTAGATAACATGCCTGGGGGGTTAGCACAATCATTCTTCGCCCACTTTTTACTACAAGTACGTAGACACGGGTGGTTAGAGGATAAGAATAAAGCTAAGGTTGGATTTGATATGGAAGTAAGGCTAAGGAAAACTAAAGTAGGTGGAGAAAACTGGGATTCTGCCATTGTTCCATTTAGAGTTGAAGGAGGAATC
OM-RGC.v2.011257696__15-789	OM-RGC-v2	K03553	recA; recombination protein RecA	Bacteria	AGCTCTAGACATGGCACTATCTCAAATTGAACGACAGTTCGGTGCGGGATCAGTTATGAAGATGGGTGATCGCGGGCAAATGAAAACCGAGGCGATTTCCACTGGCAGTCTTGCTATCGACATAGCGCTAGGTATCGGAGGCTTACCGAAAGGCCGAATCTGCGAAGTTTTTGGACCAGAGGCCTCAGGCAAATCTACATTAGCTATGCATGTTGTGGCGGAAGCACAGCGCATAGGTGGAACCTGTGCTTACATCGATGCGGAACATGCCATGGACCCAGAATATGCAAGAAACATTGGTGTGGACGTCGATGAACTCCTTATTTCGCAACCAGATACAGGTGAGCAAGCCTTAGAAATCACAGACATGCTCATTCGATCAGGAGCAATTGATGTCTTGGTTATCGACTCGGTAGCGGCCCTGACTCCGCGCGCTGAGATTGAAGGAGAGATGGGCCAATCGCATGTTGGCCTGCAGGCACGTTTGATGTCTCAGGCACTTCGGAAAATCACAGCGAACCTAAATAAGACGAACACTATTTGCATCTTTATCAATCAGCTGCGCGAAAAAATTGGCGTTATGTTCGGAAGCCCTGAGACAACTCCTGGTGGTCGAGCTTTGAAATTTTATTCCTCAGTTCGACTTGATATTCGTCGAATAGAAGCGATTAAATCCGATGGTGAAATTACTGGTAGTAGAACCAGAGTAAAGGTTGTTAAAAATAAGGTTGCGCCACCCTTCCGACAAGCAGAATTTGACATTATGTATGGTAAG
OM-RGC.v2.011268321__3-618	OM-RGC-v2	K03553	recA; recombination protein RecA	Bacteria	GCGTTTAACTCTTATATATGGGCCAACTAATGTAGGTAAATCGTACCTAGCGTCTCAAATCTGTGCTAATGTCCTAAACGCTGGAGGTAAAGCAGCTTGGATTGACACGGAATTGTCATGGGACTCTGCTTGGATGAAACGTTGCGGCATAGACACGGCTAAGATAATCGTAGGACAGCCTGAGAGTGGGGAGGAAGCGCTGGAAGCGGTACGTACCTTGCTGGATGCATCCTTTGATGTTGTTGTTCTTGACAGTATCGCAGGGTTAGTACCACATAAAAACCTTGATGAAGACTTCTCTTATAATCCCATGGCTTGGCAAGCCCGTTTTGTAAACTCGTCCTTACCTAAGATTCTCCCTAGCTTGTCTAACGGTGGCGCTTTAGTGGCTATAAACCAAGTACGTAGTAGTATTGGCCCAGTTGCCTTAGATAACATGCCCGGAGGACTGGCTCAATCATTCTTTGCTCACGCCTTATTACAGGTACGCCGCAAAGGTTGGATAGAAGATAACGGTTCTAAGGTAGGTTTTGATATGGAAGTACGCCTACGTAAGACTAAAATCGGAGGAGAGAACTGGAGTTCCGCTCTTGTTCCTTTCAGGGTTGACGGTGGG
OM-RGC.v2.011272469__24-789	OM-RGC-v2	K03553	recA; recombination protein RecA	Bacteria	CTTGGTCGACCAAGCACTGGAACGACTGACCAAAAAACACGGCGATGGCACTGTGATGCGAATGGACGCAACCAAGCGGTCCAGACGCGACGGAATCCCAACGGGCTCTATGGCACTCGACGATGCCACCGGCTGCAACGGATACCCAAGAGGGCGAGTGGTGGAAATCTACGGTCCGGAATCGAGTGGCAAGACCACCCTCACCCTTCACGCGATCGCAAGCTGCCAAGCCGGCGGAGGAACTGCCGCTTTCGTGGACGCAGAGCATGCCCTCGACCCCGACTATGCCAAGGCGCTGGGAGTGAACCTCGGGGAACTCATCGTCTCCCAGCCCGACAATGGAGAGCAGGCGCTCGACGTGGTCGCCGAATTGGTGAACAGCGGCGGGGTCGACCTCGTGGTGATCGACTCGGTCGCGGCACTGGTACCCAAGGCTGAGATCAGCGGAGAGATGGGCGACCTTCCCGTGGGACTGCAAGCTCGACTGATGAGTCAAGCATTGCGAAAGTTGACGGGTACTGCTGCACGCAACAACACAACCATCATCTTCATCAATCAACTGCGTCAGAAAATCGGGGTGACCTGGGGGTCGAATGAAACCACCACGGGAGGCAATGCCCTAAAATTCTATGCAAGCATGCGGCTCGATGTCCGTCGCATCGGCTCCGTCAAAGACGATGGGGAAGCGGTCGCCAACAAGACCCGAGTGCGCCTGGTCAAGAACAAGCTCGCTCCGCCATTCAAGTCGGTGGAGTTTGAGATTCGT
OM-RGC.v2.011277648__3-609	OM-RGC-v2	K03553	recA; recombination protein RecA	Bacteria	TGAGTCATCTGGAAAAACTACTCTTGCTTTACATATAGTCGCTGAAGCGCAAAAAAATGGTGGATTTGCAGCATTTATTGATGCTGAACATGCAGTAGATCCAGAATATTCAAAGAGATTAGGAGTAAATACTGAAGAATTACTTATTTCCCAGCCAGATACAGGAGAACAAGCGCTGGAAATTTGTGAAACTTTGGTTAGGAGCAGTGCCCTGGATGTAATTGTAATTGACTCTGTCGCGGCCTTGGTACCCCGCGCTGAACTTGAAGGAGACATGGGTGACACTCATGTTGGCCTTCAAGCCAGACTCATGTCGCAGGCACTAAGAAAATTAACTGGTACGGTAAGTAGATCTAATACAACCGTTATTTTCATTAATCAAATCAGAGAAAAAATCGGAGTAATGTTCGGTAACCCAGAAACTACACCTGGTGGTAGAGCATTAAAATTTTATTCCTCTATTAGAATGGAAATAAGAAGAATTACAACCTTAAAAGATGGTGGGGAAATGGTAGGTAGTCGAGTTAGAGTTAAAGTTGTAAAGAATAAAGTAGCTCCACCTTTCAAACAATCAGAGTTTGATATTATGTATGGTCAAGGAATATCG
OM-RGC.v2.011280053__3-639	OM-RGC-v2	K03553	recA; recombination protein RecA	Bacteria	CGCATCCACTGCCAAGACTGTTTTCGGCACCCACATCCTGAGAAACGCTCAGAAGAAAGGCTACTACGCTGTCATCATTGACTCTGAGAATGCATACAATCCTGTATTTGCAAGGACTTTGGGCGTTGACCCTGAGAAACTCATTTACGCTGCACCTCCTTGTGTAGAGGATTGCTTTGATACGATTGAAAAGATCATCAACTCAATTCGCACTGACGATTCTGATACGCCCATTGTGGTCTTCTACGATAGTCTAGCTGTCTCACCGTCAAAAGCTGAGATGGAGGCTGAGGGTTATGAAGGCAATAATATGATTGGAGCACAACGAGCAAAGCAGATAGGTGCAGCACTTAGAAAGATTAATCCTATTCTTAGGCCTAAGAATGTTGCTTTTGTTATCGTTAATCAGATCAGGAACAAGGTTGGTCAGATGTATGGAGATCCTAGAACCGCTGCTGCTGGCGGCAATGCCTTGGATTACTACCTTGGGGTAAACTTGGAGACAGCAAAGACTGATCAGATTGGTGATAAGGATAGTCCTACGGGCATTCGTGGTAAGGTGAAAAACAAAAAGAATAAGCTCATCGAGCCCTTCAAGGTCTGTGAGTTTGAACTTATCTTTAATCAGGGATTGAAT
OM-RGC.v2.011288535__3-618	OM-RGC-v2	K03553	recA; recombination protein RecA	Bacteria	GACTATTATGTACGGGCCTACTAATGTTGGTAAATCCTATTTAGCATCTCAAGTAATTGCCAATTCTCAGAAAGAGGGGGGCATTACAGCTTGGATTGATACTGAATTGTCATGGGATGCTGAGTGGGTAGAGCGTTGTGGAGTTAAAGCTAACCAAGTATTAGTATCTCAACCTACGAGTGGTGAGGAAGCAATGGATACAGCCCGTGAGTTAATGAGAGCGGGGGTAGATGTCATCGTGTTGGACAGTATTGCTGGACTAGTCCCAACTGCTGTTCACGATGAGGACTTTTCATACAGTCCAATGGCATGGCAAGCCCGATTTGTAAACAGTTCATTGCCACGGCTATTGCCCAACTTAAAGCATGGATCGGCATTAATCGCTATCAATCAAGTACGCTCAAGTATGGGGCCAGTGGCCCTAGATAACATGCCCGGAGGATTGGGACAAGCTTTCTTCGCCCACTTTCTATTACAGGTAAGACGGAGTGGATGGATTAAAGAGGGTAATAATAATGTGGGATTTGATATGGAGGTTCGTTTACGTAAAAGTAAAGTAGGCGGGGAAAGTTGGAAATCAGCCGTTGTACCGTTTAGAGTAGAAGGAGGGATAGAT
OM-RGC.v2.011343432__3-651	OM-RGC-v2	K03553	recA; recombination protein RecA	Bacteria	TGGCGGATTACCAAAAGGAAGAATTGTTGAAATATATGGTCCTGAATCTTCTGGTAAAACAACATTAGCTATCCATGCTATGGCAGAAGTTCAAAAGAAGGGTGGAATCGCTGCTTTTGTTGATGCTGAGCATGCTTTCGATAAAAACTATGCTGCTGCTTTAGGAGTTGATGTAGATAATTTATTAATCTCTCAGCCAGATGATGGTGAGCAAGCTTTAGAGATTGCTGATAACTTAATCAGATCTGGAGCGATTGATATTTTAGTTATTGACTCAGTTGCAGCTTTAGTACCTAGAGCTGAGATAGAAGGTGATATGGGTGATTCTAAAATGGGATTACAAGCTAGATTAATGTCCCAAGCATTAAGAAAGTTAACGGGTACAATTAACCAAACTGGATGTACTACTATCTTCATTAACCAATTAAGAGAAAAGATAGGAGTAATGTTTGGTAATCCAGAAACAACCACTGGTGGTAATGCATTAAAGTTCTATGCTTCTGTAAGGTTAGACATTAGAAGAATTGGTGCGATCAAAGAAAAAGATGAAATCTTAGGAAATAAGACAAGAGTTAAGATTGTTAAGAACAAAATGGCTCCTCCATTCAAAGTGATTGAATTTGATATCATGTATGGTAAGGGAATTTCT
OM-RGC.v2.011357007__3-525	OM-RGC-v2	K03553	recA; recombination protein RecA	Bacteria	GGTTGGTGTGAATGTAAATGATATGCTGTACTTGCCATTAGAGACAATTGAAGATATCTTTGAAGCAATGGAAAATATTATTGAAACTGTACGTAAATCCTCTAAGGATAGACTAGTGACAATTGTGGTAGATTCTGTAGCAGCTGCTACAACCAAGATTGAGCAAGAAGCTGATTATGATAAAGATGGTTGGGCAACTGCCAAAGCCATTATCATGTCAAAAGCTCTTCGAAAAATTACTAACATAATTGGTAAAGAGAAAATTTTAGTTTGCTTTACTAATCAGTTAAGAGAAAAACTTGGTGTCATGTTTGGTGATAAGTATACTACCTCAGGTGGTAAAGCTTTACCGTTCCATGCAAGCTGTAGAATTAGACTTAAAGGATTGGGTAAATTAAAAAGTGGATCAGGTAAAACTGAACAAACCATTGGGGTCTCTACTGAAGCTCAAGTTGTTAAGAATCGAATGGGTCCTCCTTTTAAGAAAGCAACCTTTGATATATATTTCGATTCAGGAATTGAT
OM-RGC.v2.011372563__30-783	OM-RGC-v2	K03553	recA; recombination protein RecA	Bacteria	AGAAATTGAAAGCACATTAGCTGGAATTGAAAAAACCTTTGGGAAAGGGTCAATTATGCTAATGAAAGATGGCGGTCAAGATCATGAGGAAGGCGTAATTCCCACTGGATCAATAATACTTGATATGGCATTAGGGATAGGTGGTTTACCAAAAGGAAGAATTGTAGAAATATTTGGTGCGGAATCTGCCGGTAAAACAACATTAGCATTGTCAGCAGTTTCACAAACACAAAAACAAGGCGGTAATGCTGCTTACATAGATGTTGAGCACGCACTAGACCCCTCATACTCTCAAAAAATAGGAATTGATTTGGATAAATTATTAGTTTCTCAACCTGATTCGGCTGAACAGGCGTTAGAAATAACTGAATATTTAGTAAAGAGTGGAAATATTGATTTAATAGTAATTGATAGTGTTGCTGCATTAGTACCTACAGCAGAAATTGAAGGTCAAATGGGGGAACTACAGATTGGTTTGCAGGCTAGGTTAATGTCACAAGCATTAAGAAAATTAACTGGCCAAATTAGGAAAACTAACTGCACAGCAGTGTTTATAAATCAGCTAAGAGAAAAAGTTGGTGTTGTATTTGGAAATCCAGAAGTAACGCCAGGGGGAAGAGCACTGAAATTTTATAGTTCAGTAAGAATAGATCTAAGAAGAGTAGAGCCAATTAAAAATGGGACTGATATCGTTGGGAATAAAGTAAGGGCCAGAGTAGTTAAAAATAAAATGGCCCCACCATTTAAAAAAGCT
OM-RGC.v2.011389000__3-537	OM-RGC-v2	K03553	recA; recombination protein RecA	Bacteria	GAGTACAGAGTTCTTATCAGCTATCGGTGTTAATACAGACAGTATGTTGTACTTACACTTAGAGACCGTTGAGGATATATTTCACGCTATTGAAGAGATAGTCGCAAAGGTTAGGGAAAGTGATAAGGATAGGTTAGTCACAATACTTGTCGATTCACTAGCCGCCGCATCAACAAATGTGGAGATGGAAGCTGACTTTGACAAGGATGGATGGGCTACATCAAAAGCAATCATCATTTCAAAAGCAATGCGTAAGATTACACAAATGATTGGTAGACAACAAATAGCATTAGTTTTTACTAATCAATTGCGACAAAAACTCGGAGTCATGTTCGGAGACCCTTGGACAACAAGTGGTGGTAAAGCACTACCTTTTCACTCCTCAACTCGTATCAGATTAAAGAATACTGGTCAAATTAAAGACAAAAAAAATAACACCATTGGTATGAAAATGAGAGCACAAGTTATTAAGAATAGACTTGGGCCACCAATGAGACACGCTGATTTTGAACTTTATTTTGAGACTGGTATTGAT
OM-RGC.v2.011396391__51-780	OM-RGC-v2	K03553	recA; recombination protein RecA	Bacteria	AGTCGTCTCTACCTACGGCGATGTTGTAAGACTGGGTAGTGAAGTTCTAGACAATCTCACCAACCTTGGCGTTCTTAGCATATCCCCAGCACTAGACATTGCGCTTGGTGGTGGCATCCGAGAAGGTAGTTGCGTAGTTATGTCTGGTGACCCCAAGACAGGGAAAACTACCACTGCTTTACATTTTGCTGGTAAATGCCAAAAGATAGGCAAGAAAGTAATCTATGTCAATACCGAGGGCAGGCTAGCCATTCAAAACTTTAAAGGAATTCAGAGTCTAAACATAGAGGATATCATAGTTGTTGAATCCACTGACGATAGAGTTCTGTCAGCGGAAGACTACCTAAACATAATTGAATATTATATCCACAACGATCCTGAGTGCGTGATTATTGTTGATTCGGTATCCAGCATGGTTCCTAAAGATGAACTTGAGGGACTTATCAGAACTGGTGTTAGAAATGCTCTACCGCGACTTCTTTCTATGTTCCTTAAGAGGATTGGTGGTCAGGTAACAAAGAATAAAACCGTAGCCCTATTCATTCTACACAACATTGCTAACACTGGTGGAAGTAGATGGGCACCAGCCAAGATGACAGACGGTGGCAACATGATTCAATATCAGGCTGGCACAAACATTGCCATCACCCACAGAGGCCGATGGCAGATACCCAAAGAAACTGGACCGCATGTCGGACAGATTGCCAACTGGAAAGTATTAACATCCAAC
OM-RGC.v2.011431740__3-696	OM-RGC-v2	K03553	recA; recombination protein RecA	Bacteria	AGGTGTTTCATCTGGAGCATTATCATTAAATATCGCTTTAGGAGGCATTGGTTATCCAAAAGGTCGGATCACCGAAGTTTATGGGCCAGAATCATCGGGTAAAACCACATTAACACTGCATGCCATTGCAGAAGCGCAAAAAAATGGTGGTACTTGTGCTTTTATTGATGTTGAGCATGCATTAGACCCAGTTTATGCACAAAAAATTGGTGTTAATACAGATGCACTATTATTATCTCAGCCTGATTATGGTGAGCAGGCACTGGAAATTGCAGAAACATTGGTTCGTTCGGGTGCAGTTGATATGATTGTTATTGATTCGGTCGCTGCGTTAGTTCCAAAAGCTGAAATTGAAGGTGATATGGGCGATTCTCATATGGGGCTACAAGCACGTTTAATGTCCCAAGCGTTACGTAAATTGACTGGAATTGTAAAGAAGTCCAATGCAGTGGTTATCTTTGTAAATCAGGTAAGAGAAAAAATTGGTGTTATGTTTGGTAATCCAGAGGTAACTCCAGGCGGTAGAGCATTAAAATTTTATTCTTCTGTAAGAATGGAAATTCGTCGTATTGAGTCATTAAAATCTGGTGTTGATATTATTGGAATTAGAGTTCGTGTTAAGGTTGTAAAAAATAAAATTGCACCGCCATTTAAATTTACTGAGTTTGATATTATTTTCGGTCAAGGAATATCA
OM-RGC.v2.011438979__3-531	OM-RGC-v2	K03553	recA; recombination protein RecA	Bacteria	CCTTGAACGTGCCGGATGCGACGTAGATAAAATTCTTTATATTCAGCCCACTTCCGTAGAATTTGTTCTGGAAACAATCGAAACCTTATTGGGAAGCGTTCCAGGCCAGATTCTTTTTATTTGGGATTCGTTAGCTCAGACGCCGGCTATTTCTGATGTGGAGGGGGATTTCAATCCTCAGTCATCAATGGCTGTCAAGGCTAGGATTTTAGCTAAGGGGATGGCTAAACTAACTTTATCGATCGCTAATACTAAGTCCACCTTCTTGGTGCTTAACCAGCTTAAAACTAATATTACTAGATTCGCTGCTGAAGCTATGACCACACCCTATGTTACTCCCGGAGGCAAAGCAATGAATTATACCTATTCTTTGCGCATTTGGCTCACGGGCCGGAAAGCTAAAGCAAGCTTTGTGTTGGATGAAAATGGATTTCGCATTGGCTCTGAAGTAAAAATAAAGTTGGAAAAATCACGGTTTGGAACACAAGGCCGAAGATGTAATTTTAGAATTTTATGGGGCAGCGATGAT
OM-RGC.v2.011439093__3-615	OM-RGC-v2	K03553	recA; recombination protein RecA	Bacteria	TTTAATTTATGGTCCTACAAATGTGGGAAAATCTTATTTGGCTTCACAAGTGGTCACTAACGTACAGAAACAAGGTGGTTCAGCTGCATGGATTGATACAGAACTATCGTGGGACGCTGTATGGATGGCTAAGTGCGGAGTGGATGTCGCTAATACGTTAGTTGCCCAACCTACTAATGGTGAAATGGCATTGAACACGGCTAGAGAGTTGATGGAGGCTGGAGTAGATATAATTGTTCTTGACAGTATTGCAGGCTTAGTTCCTACAGCAGTACAAGAAGAAGAGTTTGGGTATAGTCCTATGGCATGGCAAGCTAGGTTTGTTAATAGTTCTCTACCTAAATTATTAGCCCATCTACATAATGGGTCAGCCTTAGTAGCTATCAATCAAGTAAGAGCATCCATGGGGCCAGTAGCATTAGATAATATGCCTGGTGGTGTGGCTCAGGCATTCTTTGCCCACTTCCTAATGCAAGTAAGACGTAAAGGTTGGATAAAAGAAGGAGAAGATAATGTTGGTTTTGATATGGAAGTCCGACTCCGTAAAACCAAAGTAGGTGGAGAAAATTGGAAGTCAGCAGTCGTCCCCTTTAGGGTTGATGGTGGTATAGAT
OM-RGC.v2.011471688__3-459	OM-RGC-v2	K03553	recA; recombination protein RecA	Bacteria	AGAGGTCTTGTCTATAGCAGAGTCTACAATCATGAAGGCAAAAGCTATGAATAAAGATATACCAGTTACAATTGTATGGGATTCTGTAGCTGCTTCTTCACCAAAAGCTGAGCTTCTTGGAGATTATGATAAAGAGTCTATAGGTCTACAAGCTAGAGCAATTTCAAAAGGAATGAGAAAGATAACTGGTGTCATTGCAAATCAAAATGTCCTTTTTATTATTCTAAATCAAACCAGAACCAAGATTGGCGTCATGTATGGCGATCCGACTACTACGCCGGGTGGGAAAGCAATCCCGTTTCATGCTTCAATACGAATAAAATTAGGTGCTGGTCAGCAGATCAAGGACGGAGATGATGTCATTGGAATTCATGTATCAGCAAAGACGATCAAAAACAAGGTCGCTGCACCGTTTAGAAAGATAAATTTTGAAATTCACTTTGGTGTAGGTATCAAA
OM-RGC.v2.011472279__45-780	OM-RGC-v2	K03553	recA; recombination protein RecA	Bacteria	AGCACTTGAGAATGCGCTTTCTCAAATTGATAAACAATTCGGCTCTGGTGCGATTATGCGCCTTAATGGCGATGATATCACTGCTATCCCTGCAATTTCAACTGGCGCCATCAGTTTAGATCTTGCTCTTGGTGGCAGGGGTATGCCGCGAGGTCGCATAATTGAGGTCTTTGGTCCTGAGTCATCAGGAAAAACAACCTTGACATTAAATGTCGTTGCTCAAGCACAGAAAAATGGTGTTGCGGCATTTATTGATGCGGAACATGCACTGGATCCAACTTGGGCAAAGAAACTTGGTGTTGATGTTGATGCGCTTCTTGTTTCTCAGCCGGACACAGGCGAGCAAGCGCTTGAAATTTGCGAAATGCTCGTTCGGTCCAATGCAGTTGACGTAGTTGTTATTGACTCTGTCGCAGCGCTTATCCCTCGTGCTGAAATCGAAGGCGAAATGGGTGATACACATGTTGGTTTACAAGCGCGCTTGATGAGCCAAGCTATGCGAAAACTAACTGGTGCAATCGCCAAGAGTGATTGTATGGTAATTTTCATTAACCAAATTCGTGAAAAAATAGGTGTGATGTTTGGAAGCCCAGAAACAACCCCCGGAGGGAGAGCACTCAAATTCTACTCTTCAATCCGAGTGGATATTCGACGAATCGGCTCCATTAAAGATGGCGATCAAGCGATTGGTAACCGCGTGCGTACTCGTGTTGTAAAGAATAAAACCGCTCCACCA
OM-RGC.v2.011473098__27-771	OM-RGC-v2	K03553	recA; recombination protein RecA	Bacteria	AGTTGATGGGCTGAGGAGCCTTATCAATAAGACGTCCGGCTTGGATGTCGCCCACAACCTCAACAAGGCAAACCCCACTGAAGTAAAGGAATGGATTCCAACTGGCTCACGCTGGCTGGATTCTATTGTTTGCAGAGGCCAACTTGGGGGGGTTCCTGTTGGCAAGTTTACAGAGATTGCCGGGTTGGAATCAACCGGCAAATCTTTTATGGCTGCGCAAGTAGCAGCAAACGCCCAGAAGATGGGCATGACGGTAATATACATGGATTCAGAGTCAGCGATTGACCCAGGATTTTTAGAACGAACCGGATGCAATTTAGATGAGCTTATCTATGTGCAGGCCCAGTCGGTGGAACATGTTCTGGAAACTGTTGAAAGTGTTTTAAACACGGGAGCCGAAAGGACTTTGTTTATCTGGGATTCTCTGGCTCTGACTCCTACCGTCTCTGATGTGGAAGGAGATTTTAATCCTCAATCCACAATGGCCATGAAGGCACGCATTCTTTCCAAAGGAATGTCCAAGTTGACCATCCCGATTGCGAATACAAAGTCTGCTTTCCTGGTTCTTAACCAGTTGAAGACTAATATTCCACAGGGACCCAACGCACGCATCGTCGCAATGACGACCCCATTTATAACTCCAGGCGGAAAGGCTATGCACTATGTGTATTCCCTGCGCATCTGGCTGACAGGGCGCAAGGCGAAGTCAGCTTTCATTGAAGATGAGAGTGGTTTCCGCATCGGT
OM-RGC.v2.011473987__90-780	OM-RGC-v2	K03553	recA; recombination protein RecA	Bacteria	CTCAAAAGATATTTTAAAACTAATAAATAAAAAAGCAGGACGAACGATTGCTTTCACAGGCGATGAAGAAAATCCAGCCAATATTAAAGATTGGATTCCTACAGGATCAAGGTGGCTTGATTCTATTATATGTCGTGGTCAGTTATCAGGCATTCCAGTTGGTCGATGTACTGAAATCGCAGGACTAGAAAGTTCAGGTAAGTCCTATATGGCAGCGCAAATTGCCAGGGAAGCACAAAAAAAAGATATTAAAGTTTTGTATTTTGATTCCGAATCAACCATGACCAGTGAGTTTCTGGTTAAGTTAGGTTGTACGATGGAGGGTGATAATGAGATTATTATTATTCAACCGGAAGATATTGAACAAGTTTTGGAAACGATGGAGACCGTCATGGCAGGCGATATAGATACACGGTTTTTATTTATTTTAGACTCCCTGGCTATGACTCCATGCCGTGCTGACTTGGAAAAAGATTTTAATCCTCAATCCTCTATGGCGCAAATGCCTCGCGTCTTATCATTGGGTATGAAGAAGTTGGTGATATCACTTTCAAAAAGCCAATCAACTTTTCTGGTACTCAATCAATTGAAGACCAATATCAATACTCAGAATCCTATGATGATGCTTTCTCAGCCTTGGTTTACTCCAGGTGGTAAAGCAATGATTTATGCATATTCTTTAAGAATATGG
OM-RGC.v2.011486894__3-576	OM-RGC-v2	K03553	recA; recombination protein RecA	Bacteria	TATAGTTGCAGAAGCACAAAAAAATAGTGGGTATGCCGCATTTATTGATGTAGAACATGCCTTGGATCCAGAATATGCAAAAGTATTAGGTGTGAACACTGAGGATTTATTGGTATCGCAGCCAGATACTGGGGAACAAGCCTTAGAAATCACGGAAACATTAGTTCGCAGCGGCGCATTGGATGTGATTGTATTGGATTCAGTTGCGGCACTTGTACCAAAAGCAGAATTAGATGGAGAAATGGGAGATTCCCACATGGGATTGCAAGCCAGGCTGATGTCCCAGGCATTGCGAAAGTTAACAGGAACGGTTAGCAGGTCGAATACATGTGTAATATTTATTAACCAGATTCGTGAAAAGATAGGTATTATGTTTGGAAACCCGGAAACGACTCCTGGTGGTCGTGCGCTCAAGTTCTATTCCAGCCAAAGATTAGAAATTCGCAGGATAACTACTATTAAAAATGGTACAGATCCTGTTGGTAATAGAGTGCGGGTAAAAGTTGTAAAAAATAAAGTTGCACCGCCATTTAAGATGGCTGAATTCGACATTATGTATGGTCAGGGGATTTCC
OM-RGC.v2.011497982__45-759	OM-RGC-v2	K03553	recA; recombination protein RecA	Bacteria	CTCAATCAAAGATCTCAAAAAATCAATGAATAAGGCAATGGGCATCGATGCAGCATACGATCTTACACAAGAAAGTCCAACCGAAGTAAAAGAATGGATACCTACAGGATCTCGATGGCTTGATTCAATAATCTGTAAAGGCAAGATGGGAGGCATTCCTGTTGGTAAAATAACAGAAATCGCTGGTCTCTCATCAGTGGGCAAGTCCTACTTAGCTGTTCAAATAGCAGCACAAGCACAAAAGCAAGGAAAGTTTGTTATATATTATGACGCTGAATCGGCAATTGACCCTGTATTCTTATTGGATGCTGGAATCGATATGGATAACAATTTTCTTTATGTCCAAGCAGTATCTGTTGAGAAAGTTCTCAAAGGAATTGAAGACACTATGAACGATTATCCAGGAATGCAATTCGTGTTTATCTGGGATTCAATAGCAGCAACATCTGCCGAGAAAGATTTAGAGGGCGATTTTAATCCCCAATCTAGTATGGCAGTTAAACCAAGAATATTCTCTAAAGCTTTTCCAAAACTAACAGTTCCTATAGCAAACGGTCAACATACTTTGATACTCATAAACCAATTGAAAACAAACATAACATCAAATATAGCAGAACAAATGACAACACCTTGGAAAGCTCCCGGTGGTATGGCACTAGAATACTTTAGTTCACTTCGGATTTGGCTAACAGGTCGTAAAGCAAAAGCATCGTTT
OM-RGC.v2.011501394__3-750	OM-RGC-v2	K03553	recA; recombination protein RecA	Bacteria	TTATGGTAAGGGTACTATCATGAAGCTAGGTGATGCGCCTATTATTGATGTTGAGTCTATCTCTACAGGTTCAATAGGCATTGATTTAGCTTTAGGTGTTGGAGGATTACCAAAAGGACGTGTTATTGAAATCTATGGTCCGGAATCTTCAGGTAAGACTACTTTAACTCTTCATGCTATTGCAGAAGCACAAAAAAAGGGAGGAATAGCTGCATTTATTGATGCAGAACATGCATTTGATCGTTTTTATGCAAAAAAATTAGGCGTAGATATTGATAATTTATTAATATCTCAACCAGATTGTGGAGAACAGGCACTTGAAATTGCGGATAATTTAATTAGATCTGCTGCAATAGACATCTTAGTTATTGATTCAGTTGCTGCATTAACTCCTAAAAGTGAAATTGAGGGAGAAATGGGTGAAAATAAATTAGGGTTACAGGCGCGATTAATGTCTCAGGCGCTTCGAAAGATGACGGGTACTATTAGTAAATCAGGTTGTATCTGTGTATTTATAAATCAATTAAGGGAAAAGATAGGTGTTATGTTTGGAAGCCCTGAAACAACTACAGGAGGTAATGCTCTTAAGTTTTATTCATCAGTTCGGATCGATATTAGGAGAAGTACGCAAATAAAAGATGGTGATTTGACTATTGGAAATAGAACTAGAGTAAAAATTGTTAAAAATAAAGTTGCACCTCCTTTTAGAAATGCTCAATTTGATATTATGTATGGAGAAGGAATTTCA
OM-RGC.v2.011508351__57-768	OM-RGC-v2	K03553	recA; recombination protein RecA	Bacteria	TGACATCAGTGCAATGAAGAAATTCGTAAATAAACAAGTTGGAATTGACATTGCACACGATCTCCGTCAGGATAATCCTACGGAAGTAAAGACTTGGATCCCTACGGGATCTAGATGGCTTGACTCTATTACAGTTAGAGGAAAGTATGGTGGCATTCCCGTTGGGAAAATCACCGAGATTGCTGGACTGTCTTCAGCCGGCAAATCTTTTATGGCTGTTCAGATAGCCGCCAACGCTCAGAAGATGGGCCACACTGTGGTTTACTTCGATGCTGAAAGTGCTATCGACCCACAGTTTCTTAAAACTGCCGGAGTCAATACTGATGAACTTCTGTATATTCAGGCTCTATCTGTGGAAAAGGTTCTCGAAACAATTGAGGACTTGATGGGAGAATATCCTGAGGCTCAATTTCTGTTTATTTGGGATAGCATCGCTGCTACTTCCTCAGAAAAGGAAATTGAATCAGACTTCAACCCCCAATCCACTATGGCAGTTAAGCCTCGTATTTTTGCTAAGGCTTTCCCGAAACTCACAATTCCACTTGCCAATCAGCAGTGTACGTTAATCTTGATTAATCAATTAAAGACCAACATCACTAGCAACGTGGCCGAGGCGATGACAACACCATTTATTGCTCCCGGTGGCAAGGCGATTGAATACTTCTGCTCCCAACGTATTTGGTTAACAAAGCGAAAGGCTAAAGCAGGATAT
OM-RGC.v2.011521163__15-495	OM-RGC-v2	K03553	recA; recombination protein RecA	Bacteria	TGTTGACACAATAGAAGATATATTCGCAACTATTGATAATATTATCGCAACGGTGCGTAAATCAAACAAAGATAAACTCGTCACGATTGTAACAGATAGTGTATCCGCTGCGTCAACTAAAATTGAGATGGCTGCAGATTATGCGAAAGATGGATATGCAACTACTAAAGCAATTTTAATTAGTAAAGCAATGCGTAAACTTACTTCAACAATTGGAAGACAAAAAATTGCATTGGTATTCACAAACCAACTTCGTCAAAAGATGGGAGTTATGTTTGGTGATCCGTGGACAACAAGTGGTGGTAAAGCGATTGCGTTCCATGCAAGTGTTCGTATTCGTCTTAAAAGCATGGGTCAAATAAAAAAGGGTGCAACCACAGAAGTTATCGGTGGGAAGTGTGAAGCAACTATCGTTAAAAACCGAATGGGTCCTCCACAAAGAAAAGCATCATTCGAAATCTATTTTAATCGTGGAATCGAC
OM-RGC.v2.011542656__3-705	OM-RGC-v2	K03553	recA; recombination protein RecA	Bacteria	AGACGTCGACGCAATTCCCACCGGTTCGATCGCTCTCGACATGGCGCTCGGCATAGGTGGCCTTCCCCGAGGACGTGTTGTCGAGATTTTCGGCGCAGAGTCCGCCGGTAAAACGACCCTCGCTTCCCATGTGATTGCAGAGGCCCAGAAACTAGGCGGGACCGCCGCCTACATCGACGCCGAGCACGCCATGGATCCGGCCTACTCCAAACTTATTGGGATGGATATCGATACCCTGCTCGTCTCTCAGCCAGACTCTGCAGAGCAGGCCCTCGAGATCACCGACTATCTTGTTCGCTCCGGTGCGCTTGACGTAATCGTCGTGGACTCGGTCGCAGCACTTGTGCCAATGGCGGAGCAGGAAGGCGACATGGGCGATACGCACATCGGCCTGCAGGCTCGTCTCATGTCACAGGCTCTTCGGAAGCTGACGGGTTCAGTCGCACGCACCAGCACAACCCTTATCTTTATCAACCAGCTTCGTGAGAAGGTCGGCGTCGTGTTCGGTAACCCGGAAGTCACGCCGGGAGGGCGTGCGCTTAAGTTCTACAGCTCCGTCCGTATCGACCTACGTCGTATGGAAGCGATCAAGAGCGGTACCGACATCATCGGAAACCGTGTACGTGCCCGCATCGTTAAGAACAAGGTCGCAGCGCCATTCCGTGTTGCCGAGCTTGAGTTCCTCTTCAAAGAAGGCATAAGC
OM-RGC.v2.011551235__21-777	OM-RGC-v2	K03553	recA; recombination protein RecA	Bacteria	AAAAGCTTTAGAAGCAGTTCAATTAGATATTAATAAAGAGTACGGTGAAGGATCCATCATGAGATTAGGCGGAACTGCCAATCTCGATGTAGAGACAATTTCAACTGGCTGTCTTTCATTAGATATGGCGCTTGGAGTGGGTGGAGTGCCAAAAGGAAGAATTGTTGAAGTTTTTGGGCCAGAATCTTCAGGAAAAACAACATTAGCGTTACATATTGTAGCAGAATGTCAAAAAAATGGAGGTAAAGCTGCATTTATCGATGCTGAAAATGCATTAGATCCAGAATATGCAAAGAATCTTGGATGTAATTCAGATGATCTATTAGTATCTCAGCCAGACTCAGGTGAGCAAGCACTTGATATTCTTCAGAAATTACTTGAGACTGCTGCATTAGATGTTATTGTAATTGATTCAGTTGCAGCACTCGTCCCTAAAGCTGAGCTTGATGGTCAAATTGGAGATGTTACTGTTGGATTGCAAGCTAGACTAATGTCTCAAGCTTTAAGAAAACTTTCAGGTCCAATTAATAAATCAAGAACATGTGTAGTGTTTATTAATCAGATAAGAGAAAAAATTGGTGTAATGTTTGGTAGTCCTGAAACTACTCCTGGTGGAAGAGCATTAAAATTTTACTCATCTGTGAGACTGGATATCAGAAGAATAGCTGCTATTAAAGAGGGTACTGATATGACCGGAAATAGAACTAGAGTGAAAGTAGTTAAAAATAAAGTAGCTCCACCTTTTAAAATGACTGAG
OM-RGC.v2.011564926__3-723	OM-RGC-v2	K03553	recA; recombination protein RecA	Bacteria	GAAAGAAGCTAAGAAAGTAGATGTTGGAGCAATATCTACTGGTTCTATCTCTCTTGATTCAGCTCTAGGAGTATACGGAGTTCCTCAAGGAAGAATAGTTGAAATCTATGGTATTGAATCAACTGGTAAAAGTACATTAGCCCTACATATATGTTCTGAAAGTCAAAAGAAAGGAGGTGTTGCTGCCTTCATAGATGTGGAACATGCTCTAGATCCTGATTATGCTAAGAAGATAGGAGTTAATGTTGATGAGCTTCTAATCTCTCAACCTGATTCAGGTGAGCAAGCTTTGCAAATTGTAGAATCTTTAGCTAGATCAAATGAAGTTGATATTGTTGTGGTTGATTCAGTTGCTGCCTTAACACCTAAAGCAGAAATCACAGGGGAGATAGGGGATGTTCAAATAGGATTACAAGCTAGATTAATGTCAGCAGCACTTAGGAAATTGTCTACAGTTGCCTCACAGACAAAAACAGTAATTGTCTTTTTAAATCAAACCAGAATGAAGATCGGGATGATGTTTGGCAATCCAGAAACAACTTCTGGAGGAATGGCTTTAAAATTCTATGCTTCAGTTAGGATTAATTTGAAAAGAGTAGCCCAAATTAAAAAAGGAGACGAGATTATTGGAAACAGGATTAGGGCCAAGATAGTTAAGAACAAGGTGGCTCCACCGTTTAAGACAACTGAATTTGATATTTACTATAATGAAGGAATATCA
OM-RGC.v2.011572907__36-777	OM-RGC-v2	K03553	recA; recombination protein RecA	Bacteria	TACATCTGACTTAATTAAGTCTTTAAACAAAGAAAGAGGTAGTAGAGTTGCTTATAATCTTAGCACAGATGACTCTCCTACACATGTTAAACGATGGATAAGCACTGGGTCAAAACAGTTAGACTATATTATTTCTAATCAAAAAAATGGTGGTTTACCTGAAGGTAGAATTGTAGAAATATTTGGTCCTCCATCTATTGGTAAATCTCATATTGCAACACAAATTGCAAGATCTACACAAAACATGGGAGGCATAGTTGTTTATATAGATACAGAGAATGCTACAAGCGTAGAAAATCTTAGGATGTTAGGTGTAGATATAACAAAAAGATTTGTTTATGTAGATACACATTGTACAGAAGAAGTACTTTCTATAGCAGAATCCACTATTATTAAAGCAAAAGCAATGGACAAAGATGTTCCTGTAACAATTATATGGGACTCTGTGGCTGCAACTAGTCCTAAAGCTGAGCTTGTAGGTGACTATGATAAAGAAAGTATTGGTCTTCAAGCTAGAGCTATATCTAAAGGTATGAGAAAGATTACAGGCGTTATTGCTAATGAAAAAGTTCTTATGGTTTGTTTAAATCAAATTAGAACAAAAGTTGGTGTAATGTATGGTGATCCTACTACTACTCCTGGCGGAATGGCAATACCTTTTCACAGTTCAGTTCGTATTAAATTAGGTGCAGGTTCTCAAATCTTAAATAAAGAAAAAGAACCAATTGGAATAAATGTGTCT
OM-RGC.v2.011573197__33-777	OM-RGC-v2	K03553	recA; recombination protein RecA	Bacteria	GGCTTTGGAGCTAACTTTAGGAAAGTTAGAAAAATCATATGGAAAGGGTGTAGTTATGAAGTTAGGAGATAAAGTCGTAGAAGATATAGAATCTATTCCAACAGGATCAGTAGGTCTTGATTCAATTTTAGGAGTAGGAGGGTATCCCAGAGGTAGAGTGATTGAGATTTATGGTCCAGAATCTTCTGGAAAGACAACTTTGACTATACATGCAATTGCAGAAGTTCAAAAACAAGGAGGAATTGCCGCTTTTATAGATGCTGAACATGCTTTTGATGCTGGATATGCGGCAAGTTTAGATGTAAATATAGATGATTTACTTATTTCTCAACCTGATAATGGTGAACAAGCACTAGAAATCGCAGATCATTTAATCAGTTCAGGAGCAGTAGATTTAGTTATTGTAGATTCTGTTGCAGCTTTAACTCCTAAGTCTGAGATTGAAGGAGAAATGGGAGACAGTAAAATGGGGCTTCACGCTAGATTAATGTCTCAAGCTCTTAGAAAGTTAACTGCTACCATAAATAAAACAGGATGTACTCTAATATTTATTAATCAATTAAGAATGAAGATTGGTGTAATGTTTGGATCTCCCGAAACTACAACCGGAGGCAACGCTCTTAAATTTTATTCTTCTGTGCGTCTTGATATTAGAAGGATAGGAGCTATAAAAAATGGTGATGAAGTTATTGGGAACAGAACTAGAGTAAAGGTCGTGAAGAATAAAGTGGCTCCTCCATTTAAA
OM-RGC.v2.011581582__3-588	OM-RGC-v2	K03553	recA; recombination protein RecA	Bacteria	TTTAGCTATGTCAGTAATTGCAGAAGCCCAAAAAGCTGGAGGTCACGCAGCATATGTAGACGTTGAGCATGCTATGGACCCAGGATATGCAAAAATTATTGGTGTTGACATAGATAACCTATTAATTTCACAACCTGATTCAGCCGAACAAGCTTTAGAAATTACAGATCATTTAGTTCATAGTGGTGCCTTAGATATTATTGTTTTAGATAGTGTAGCTGCCTTAGTACCAACAGCTGAATTAGAGGGTAATATGGGAGATATGCAAATTGGATTACAAGCCCGTTTGATGTCTCAAGCACTAAGAAAACTAACAGCTGTAATCAATAAAACCGATACAGTTTGTATATTTATCAACCAACTAAGAGAAAAAGTCGGTATGGTATTTGGAAATCCAGAAGTAACTCCGGGAGGAAGGGCTTTAAAATTTTATAGTTCTGTAAGAATAGATTTAAGGAAATCTGAAGCAATAAAAATAGGACAAGATATAATTGGAAATAGAGTAAGAGCTAGAGTGGTAAAAAACAAAGTTGCTCCACCATTCAAAAAAGCTGAGTTAGAGATTTTATATAACTCTGGAATAAGT
OM-RGC.v2.011591765__3-579	OM-RGC-v2	K03553	recA; recombination protein RecA	Bacteria	ACATATTGTTGCAGAAGCTCAAAAAGCAGGAGGTTTTGCTGCATTTATTGATGCTGAGCATGCTGTTGACCCAGAATATTCCAAAAATTTAGGAGTAAACACTGAAGAACTGTTAATATCTCAACCTGATACAGGTGAACAGGCACTAGAAATTTGTGAGACTTTAGTAAGAAGCAGTGCACTGGATGTAATTGTAATTGATTCTGTGGCAGCACTTGTTCCTCGCGCTGAACTTGAAGGAGACATGGGAGATGCTCATGTTGGATTACAAGCGAGATTGATGTCTCAAGCTCTACGAAAATTAACAGGCACAGTGAGCAGGTCAAACACAACTGTTATCTTTATTAATCAAATTAGAGAGAAGATAGGGGTAATGTTTGGAAATCCTGAAACTACACCAGGTGGTAGAGCTTTGAAATTCTATTCATCTATAAGGATGGAAATTCGAAGAATTACTAGTTTAAAAGATGCTGGAGAGATGGTTGGAAGTAGAGTAAGGGTAAAAGTTGTAAAAAATAAGGTAGCACCTCCTTTTAAACAGACTGAATTTGATATTATGTATGGAAAAGGAATATCA
OM-RGC.v2.011594362__30-777	OM-RGC-v2	K03553	recA; recombination protein RecA	Bacteria	CGCGGCAGAGCTAGCGATTTCACAAATCGAGCGCCAGCATGGCAAGGGTGCCATCATGCGGTTGGGGGCCGACAGTGTCATTGACGTGGCGACAATTTCAACCGGATCGATCGGTTTGGATATTGCCGTCGGTGTCGGTGGTTTGCCGCGGGGTCGTGTTATCGAAATTTACGGACCTGAATCTTCTGGCAAGACAACGTTGGCCTCCCATGTTGTTGCAGAGGCACAAAAGGCTGGTGGCATCGCCGGGTTCATAGATGCCGAACACGCCGTTGATCCGGAGTACTCGCAGGAGTTGGGGGTTAACCTTGATGACCTTTTGGTTTCGCAGCCAGATTCTGGCGAGCAGGCATTGGAGATCGCTGAGACATTAGTACGTAGCGGTGCCCTCGACGTGTTGGTGATTGACTCGGTTGCGGCGCTTGTGCCGCGCGCCGAGATAGAAGGTGAGATGGGTGATCAACAGCCAGGGCTGCAAGCACGCCTCATGTCCAAGGCTCTTCGTAAGTTGACCGCCGTTGTGTCGAAATCACGGACCAGCCTCATTTTTATTAACCAGGTACGCGAGAAGATAGGCGTGATGTTCGGCAACCCGGAAGTGACGCCGGGCGGCCGTGCGCTCAAGTTTTATTCCTCGGTCAGGCTCGATATTCGACGTATCGGATCGATCAAGGACGGCGATCAGATAATCGGGAACCGCACACGAGTGAAGGTGGTCAAGAACAAGGTCGCGGCGCCGTTCCGGATG
OM-RGC.v2.011631439__21-777	OM-RGC-v2	K03553	recA; recombination protein RecA	Bacteria	AGCGATTACGAGCGCTTTAAATAAATTAGAGAAAAGATTTGGTGAATCGGTAGTTAGAAAAATGAGCGATGCTCCAACAGATGCTAACACTTTCTCATCAGGTAGACCAGAACTAGATGACGCTTTAGGTGGTGGATATGGAGTTGGTAAGATTGTTGAGATATTTGCAGAGAGTGGTTGTGGTAAGACAGGACTATGTCTAGAGGCAGCAGCAGAGGTTCAAAAAGGTGGTGGTATTGTAGCTATTATAGATGCAGAGCACGCTTTAAATACGGAGTATTGTGCGCAAATAGGAATAGATGTTGACTCTTTATATATAAGTCAACCAACATTTGGAGAGCAAGCTATTGAGGCTATAAGGGCTTTGGTAGAAACAGGCGAAGTTGATTTAATCATTGTAGATTCAGTTGCAGCGTTAACACCAAAATCAACCTTAGAGGGTGAGAGTGGTCAGGCGCAAATGGCAGTTCAAGCTAGAATGATGTCTCAAGCTATGAAGTTGATAACAGGACCAGCAGCAGAGCATGGTTGTACAGTTATATTTATAAATCAATTGAGAGCTACTATGGCTATGTATGGACCAGCACAAACCACTACGGGTGGTAAGGCTTTAAAATTCTTTGCATCTCAAAGGTTAGAGATTAAGAATAGAGGAAAGTTAAAAGTTGGTGAAGAGGTTGTAGGATTTAAGCAAGAGATTAACATAGTTAAGAACAAGATTGGTTCACCTTTTAAGAAAGTTGCTTATGAAATAGTA
OM-RGC.v2.011633772__3-600	OM-RGC-v2	K03553	recA; recombination protein RecA	Bacteria	CAATGCCCAGAAGATGGGTATCGACGTAGTTTATTTTGATTCCGAGTCGGCTATCGACCCCGCTTTTTTGGAGCGGACCGGATGCGATCTTGAGAGTCTTCTGTATGTGCAGGCTACCTCTGTGGAGTTTGTATTGGAGACTATCGAAGAGTTAATGGGGAACAGCGAGAATCGTATGCTCTTTATATGGGACTCTTTGGCGCTCACGCCAGCAGTTTCTGACATCGAAGGGGATTTTAATCCCCAGTCTTCTATGGCTGTGAAGGCTCGTATCTTGGCAAAGGGTATGTCGAAGCTGACAGTCCCTATCGCTAACAGTCAGTCAACTTTTTTGGTCCTCAATCAATTGAAGACCAACATCACGCGCTCCCCATCTGAAGCGATGACAACTCCTTATATGACGCCGGGGGGTAAGGCTATGATCTATGCTTACTCTCTGAGAATTTGGCTTACAGGCAGAAAGGCGAAAGCCAGCTTTGTGCTTGACGATAAGGGGTTTCGAATTGGGTCCGAGGTCAAGGTAAAGTTGGAGAAATCACGCTTCGGGACACAAGGTCGCCAGTGCAGCTTTAAGATTCTCTGGGGCGACGAGATTGGC
OM-RGC.v2.011644644__3-642	OM-RGC-v2	K03553	recA; recombination protein RecA	Bacteria	GTCATATATGGCGGCACAGATTGCTGCAAACGCCCAGAAACAGGGCAAGATTGTCGTTTACTTTGATTCAGAGTCAGCCATCGACCCTGACTTCTTGGAGCGCGCAGGATGCGACCTAGGCCGCCTAATGTATATCCAGGCAACCTCTGTGGAGTTCGTGCTTGAGACAATTGAAGAGTTGCTGGGAGCATCGGAAGATCAGCTCTTGTTTATCTGGGATTCGTTAGCATTCACACCGTCAGTGTCCGACGTTGAAGGAGACTTCAATCCGCAATCTTCGATGGCAGTGAAAGCGCGCATTTTAGCGAAGGGTATGTCCAAACTGGTCATCCCCATTGCAGACAAACAAGCAACACTGCTCGTTCTCAATCAGTTGAAGACGAATATCCCAAGCGGCCCGAATGCACGTATCATCGCGATGACAACCCCCTATATGACTCCTGGCGGGAAAGCCCTCCACTATTCGTATTCGCTCCGGATCTGGTTAACTGGCCGCAAGGCAAAGACAGCGTTTGTTGAAGACGAGAAAGGCTTCCGGATTGGCTCAGAGGTTAAAGCAAAGATCGAGAAGTCGCGCTTTGGTACCCAAGGCCGTAACTGTGCCTTCCGCATTTTATGGGGTACAGAGGACGTGGGTATC
OM-RGC.v2.011646423__3-531	OM-RGC-v2	K03553	recA; recombination protein RecA	Bacteria	TGAAGCAATTGGATTAGACTTAGAAAAAATGCTTTATGTTCCATTAGATACTATTGAAGATATCTTTGAAGCAATTGAAAGTATTGTCGAATCAGTTAGACAATCTAGTAAGGATCGATTAGTAACAATTGTAGTAGATTCTGTAATGGGAGCTTCTACAAAGATAGAGCAAGCAGCTGATTATGATAAAGATGGCTGGGCTACTTCAAAGGCAATTATTTTATCAAAGGGGATGCGTAAGATTACAAATCTACTTGGTAGACAGAAAATTGCTCTATTATTTACAAATCAACTTCGTTCAAGGCTAGGAGTAGCATTTGGTGATCCATGGACAACTAGTGGAGGAAAAGCAATTCCATTTCACTCATCAGTACGGTTACGATTGAAATCAGTAGGACAGATCAAAGTCAAGAAGGATGGCGTTGATCAAACTGTTGGTATCAAAACTAGATGCCAAGTTATTAAAAATAGAATGGGTCCACCTTTAAAGACTATCGATTATGATATTTACTTTGAAAGTGGAATAGAT
OM-RGC.v2.011662262__3-672	OM-RGC-v2	K03553	recA; recombination protein RecA	Bacteria	GATTACGCAGTTTCATGGTGAGTCTAGTACAGCCAAGACTGTGTTTGCTACTCACATCTTAAAAGAAGCACAAGTCAAAGGATATTATACTTTGCTTGTTGATAGTGAGAATGCTTACAACGCAGAGTTCGCTACACACTTAGGTCTTGATCCTGAGAAACTTCTTTACGCTGCTCCTAATACATTAGAGGATTGCTTTCAGACTATCCAAGAAACTATTATGGAAATTAGAAAGCATGATGAGGATACACCTATTGTTATTGCTTATGATAGTATTGCTGTGTCCCCTTCAAAAGCTGAGTTTGAGGCAGAAGGTTTTGATGGTAATAATATGCAGGGAGCTATAAGGGCTAAGTCTACTGGAGCTTGTTTGCGTAAGATAAATCCTATTCTTAGAGATAAAAAAGTTGCACTAATTGTTATTAATCAACTGAGGAGTAAGGTAGGTGTCATGTTTGGAGATCCTACTACGATGGCAGCAGGAGGTAAGTCTCTTGATTACTATCTTGGTGTAAATCTTAAGTGCGTGTCTAATAGAACTAAGGACTTCATTAAAGATGAAAGAGATAATATTTTGGGTATCAGGGGATATATCAAGAATACTAAGAACAAAGTAAGCATTCCATTTAAGGAGTGTGATTTTGAGTTACTGTATAATGAAGGACTTTCA
OM-RGC.v2.011708685__3-645	OM-RGC-v2	K03553	recA; recombination protein RecA	Bacteria	GGTTCCTAAAGGAAGAATAGTTGAAATTTATGGCCCTGAATCATCGGGTAAAACAACATTAACATTACATATAATAGCTGAAGCACAAAAAAATGGTGGTAATGCAGCATTTATTGATGTTGAACATGCGTTAGATCCATCATATGCTGAAAAAATTGGTGTTGATATACAAAATTTGTTAATCTCTCAACCAGATGATGGTGAACAAGCTCTAGAAATAACAGAGTCTCTTATAAAAAGTTGTCAATTAGATGTTCTTGTTGTTGATTCAGTAGCAGCTTTAGTACCTCGTGCTGAGATTGAAGGAACAATGGGGGATTCTCATATGGGTTTGCAAGCTAGGTTAATGTCGCAAGCAATGAGAAAATTAACAGGTATTGTCAATAAATCCAAAACATGTGTTATTTTTATAAACCAAATAAGGCATAAAATTGGAATAATGTTTGGTAATCCAGAAACTACTACAGGTGGAAATGCATTAAAGTTTTACTCTTCATTAAGGCTTGAAATAAGAAGAAGAAGTCAACTTAAAGATGGGGAACATGTAATAGGAAATAGAACTGTAGTAAAAGTAGCTAAGAATAAACTAGCACCACCATTTAAAAAAGTAGAATTTGATATACTGTATGGTCAAGGTATTTCA
OM-RGC.v2.011733056__3-591	OM-RGC-v2	K03553	recA; recombination protein RecA	Bacteria	AACAGGTTTATGTTTAGAAGTTGCAGCACAAGTTCAGAAAGACGGAGGAGTTGTAGCAATTATTGATGCGGAACACGCGTTAAACACGGAGTATTGTGAGCAGATTGGAATAGAAGTTAATGACTTATACATATCTCAACCAACATTTGGAGAACAAGCTATTGAAGCAATAAGAGCTTTAGTTGAAACTGGACAAGTTGATTTAATTATAGTTGATTCAGTTGCAGCATTAACGCCTCGTTCTACATTAGAAGGAGAATCGGGACAAGCTCAAATGGCTGTTCAAGCTAGAATGATGAGTCAAGCAATGAAATTAATTACTGGACCAGCTTCAGAGCATGAATGTACAGTTATATTCATTAATCAATTAAGAGCAACGATGTCAATGTATGGCCCGTCTCAAACAACTACTGGAGGTAAAGCTTTAAAGTTCTTCGCATCTCAAAGATTAGAGATTAAGAATAAAGGTAAGTTAAAAGTAGGAGAAGAGGTTGTAGGATTTAAGCAGTTAATCGATGTTGTAAAAAATAAGATTGGCTCACCATTCAAAAAAATACAATACGATATTGTATATGGAAAGGGTATTGAT
OM-RGC.v2.011744246__45-774	OM-RGC-v2	K03553	recA; recombination protein RecA	Bacteria	TAGTTTAGATTTAGTAATTGAACAAATTAAGAAGCAAACTAAAGACCCTAATGCAATAATGCGATTAGGTGATGGTAATAAAGCAATTAAAAATATTGAGGTTATATCAACTGGATCAATCTCTCTTAACACAGCATTAGGAATTGGTGGATTACCAAAAGGAAGAATAGTTGAAATATATGGTCCAGAATCTTCTGGTAAAACAACATTAACGCTACATGCAATAGCAGAGGCTCAAAAGAAAAAAGGAATAGCAGCATTTATAGATGTTGAACATGCACTTGACCCACAGTATGCAAAAAATTTAGGTGTTGATACTGACAATCTGTTAATCTCTCAACCAGATCATGGTGAGCAAGCGCTTGAAATTGCAGAAGCATTAATTCGTAGTGGTCAATTAGATATATTAGTAATTGATTCAGTTGCAGCCCTTGTTCCTAGAGCTGAACTTGATGGTGAGATGGGAGATTCGCATATGGGACTACATGCAAGATTAATGTCTCAAGCAATGAGGAAATTGACAGGTATAGTAAGTAAATCACAAACATGTGTAATATTCATTAATCAGATAAGACATAAGATTGGTGTTATGTTTGGTAATCCTGAAACAACAACAGGTGGAAATGCATTAAAATTCTATTCTTCTCTTAGATTAGAAATACGAAGAAGAGGTCAATTAAAAGATGGTGATCGTATTATTGGCAATAGAACTATTGTTAAAGTCGCTAAA
OM-RGC.v2.011753133__42-771	OM-RGC-v2	K03553	recA; recombination protein RecA	Bacteria	AAGAGATCTAATAAAATCTCTAAATAAAGAAAATGGGTCAAGGGTTGCTTATAACCTAAGTGTAGATGACTCTCCTACCCATGTTAATCGCTGGATTAGTACAGGATCAATGCTGCTGGACTATATTTGCTCTAATAGGAGAAATGGTGGCCTGCCTGAGGGAAGAATTGTAGAGATCTTTGGACCGCCATCAATTGGAAAGTCTCACATAGCAACACAGATTGCAAGGACTACACAGCAAAAAGGCGGAATTGTAGTCTATATAGATACTGAAAACGCTACTTCTGTAGAAAACTTAGGAATGCTTGGGGTTGATGTTTCAAAGAGGTTTGTCTACGTCGATACTCACTGTACAGAAGAAGTTCTTTCAATAGCCGAGGCTACAATTATGAAAGCAAAAGCGATGGACAAGGATATTCCGGTGACTATTGTCTGGGATTCAGTTGCAGCTTCTTCTCCAAAAGCAGAGCTGCTTGGAGACTATGATAAGGAATCTATAGGTTTGCAAGCAAGGGCAATTTCAAAAGGAATGCGAAAGATAACAGGAGTTATAGCTAATGAGAATGTTCTGTTTGTAATTCTTAATCAGATTAGAACAAAGATTGGTGTAATGTACGGGGACCCTGATACAACCCCTGGCGGAAAAGCAATTCCATTTCATGCATCTACAAGGATCAAGCTCGGCGCAGGACAACAAATTAAAGACGGAGATGATGTAATTGGCATTCAT
OM-RGC.v2.011757177__3-513	OM-RGC-v2	K03553	recA; recombination protein RecA	Bacteria	TGGAGTTGACAGCACTAAAATGCTATACGTTCAACTTGAAACTGTTGAAGAAATATTTGAAGCGATAGAACATATCGTTACAAAGATCAGAGAGTCTGACAGGGATAGAGAAGTAGCTATTCTTGTCGATTCTTTAGCTGCTGCAACTACTAAGGTAGAGATGGAAGCAGACTTCGATAAGGATGGTTGGGCTACAGCTAAAGCTATTATTCTATCAAAGGCAATGAGGAAGATCACAAACATGATTGCACGTCAAAAAGTTGCCTTGATATTCACAAACCAATTAAGACAAAAACTTGGTGTAATGTTTGGAGACCCTTGGACAACAAGTGGTGGAAAAGCATTACCTTTTCACGCATCAACAAGAGTTCGATTAAAGAACGTTGGTCAGATAAAAGACGCTAAGAAGAATACAATTGGAATGAGAGTAAGAGCTCAGGTTATAAAAAATCGATTAGGTCCACCACTCAGAACAGCTGAGTTTCAATTATACTTTGATAGAGGTATAGAT
OM-RGC.v2.011759620__6-768	OM-RGC-v2	K03553	recA; recombination protein RecA	Bacteria	AAATCTTGTCAATAAAAAAGCGGGAATGGAGGTTGCCTTTGATTTAACGAAGGATAATCCGACACAGGTTAAAGAGTGGATCCCAACTGGCTCACGATGGCTCGACAGTATTATTTGCCGCGGCCACCTAGCTGGTATACCAGTGGGTAAAATTATTGAAATTGCCGGCTTGGAAGGATCTGGCAAATCTTATATGGCTGCTCAAATCGCTGCGAATGCTCAAAAAATGGGGATTGATGTTGTTTATTTCGACGCTGAGTCTGCAATTGATCCTGGATTCTTAGCTAATGCCGGCTGTGATATAAACAATATATTATATATGCAACCACCTAGTGTTGAATACGTTCTAGAAACTATCGAAGAACTATTAGGCTCTAATGAAAACAAGATGTTATTTATTTGGGATTCTCTCGCCCTCACACCATCTATTAGCGACGTCGATGGAGATTTCAATCCCCAGTCTTCAATGGCGGTTAAGGCGAGAATTCTAGCAAAGGGTATGTCTAAATTAACAGTCCCCATCGCTAGTTCACAATCTACTTTTTTAGTGCTGAACCAACTTAAAACCAATATTACTAGATTTGCAGCAGAAGCAATGACGACACCTTATATTACGCCTGGCGGTAAAGCAATGCACTATGCTTATTCATTACGTATATGGTTAACAGGACGTAAAGCAAAAGCATCTTTTCTCGAAGATGAAAACGGATACAGAATCGGCTCAGAAGTTAAAGCAACACTAAAGAAAAGTCGATTTGGTACA
OM-RGC.v2.011766337__39-759	OM-RGC-v2	K03553	recA; recombination protein RecA	Bacteria	CTTATCTGATATGCGTGCTCTTATTAACAAGAGGGCTGGTCTTAATGTCGCCCACGACTTGACCGAACAAAATCCTACTGAGGTTAAAGAGTGGATTCCAACTGGCTCTCGCTGGTTAGATTCAATTATTTGTCGTGGTAAACTTTCTGGTATCCCTGTCGGCAAGATTGTTGAGATTGCAGGCTTAGAGGCAACCGGCAAGTCCTATATGGCAGCACAAGTCGCTGCGAATGCTCAAAAGCTGGGAATTGATGTTATTTATTTCGATTCAGAGTCGGCAATTGACCCCGGCTTTCTTGAAAAAGCGGGCTGTGATTTAAGCAGTCTTCTTTATGTTCAGGCTGCATCTGTTGAGTTTGTCTTAGAGACTATTGAAGACCTACTTGCCAACAATGATAATCGCATGTTATTTATCTGGGACTCGCTTGCGCTCACGCCTGCTATTTCTGATATTGAAGGCGATTTCAACCCCCAGTCTTCTATGGCTGTAAAGGCTCGTATTCTTGCCAAGGGTATGTCCAAGTTGACAGTTCCAATTGCGAACTCTCAATCAACATTCTTGGTTTTAAATCAGCTAAAATCAAACATCACTCGCTCACCTTCCGAGGCTATGACAACTCCTTATGTCACACCAGGCGGAAAGGCTATGATCTATGCCTACTCGCTTCGTATCTGGCTAACAGGACGAAAAGCCAAGGCATCCTTTGTCACTGATGACAAG
OM-RGC.v2.011778034__3-594	OM-RGC-v2	K03553	recA; recombination protein RecA	Bacteria	AACAACACTAGCACTATCAGCAGTTTCTCAAACACAAAAACAAGGTGGAAACGCTGCTTATATTGATGTAGAGCATGCCTTAGATCCTTCATACTCTCAAAAAATAGGAATTGATTTAGATAAATTGTTAGTTTCTCAGCCTGATTCAGCTGAACAAGCTCTAGAAATAACAGAATATTTAGTTAAAAGCGGAAATATTGATTTGATAGTAATTGATAGTGTGGCAGCTTTAGTGCCTACAGCAGAAATTGAAGGCCAAATGGGTGAACTTCAAATTGGACTACAAGCAAGATTGATGTCTCAAGCCTTGAGGAAATTAACAGGCCTCATTAGGAAGTCAAATTGTACAGCAGTATTTATTAATCAACTAAGAGAGAAGGTCGGAGTTGTGTTCGGTAACCCGGAAACAACGCCAGGCGGAAGAGCACTAAAATTTTATAGTTCAGTAAGGATAGATTTAAGAAGAATAGAGCCTATTAAAAATGGAACTGATATTGTAGGTAATAAAGTAAGAGCAAGAATAGTCAAAAATAAAATGGCTCCTCCATTTAAAAAAGCAGAAATGGATATTATTTTTTCAGAAGGAATAAGT
OM-RGC.v2.011778634__3-582	OM-RGC-v2	K03553	recA; recombination protein RecA	Bacteria	ATTACACATTATTGCTGAATCTCAAAAAGCTGGAGGTAATGCAGCATTTATTGATGTAGAGCATGCTTTAGATCCTCTTTATGCTGAAAAAATTGGTGTTGATATACAAAACTTATTGATTTCTCAACCTGATGATGGAGAACAAGCACTTGAAATAACTGAATCTTTAATTAAAAGTTGTCAATTAGATGTATTGGTTATAGATTCTGTTGCAGCATTAGTTCCTCGTGCTGAAATTGAAGGCACCATGGGAGACTCACATATGGGATTGCAGGCTCGTTTAATGTCTCAAGCCATGAGAAAATTAACAGGTATTGTAAATAAGTCAAAAACGTGTGTGATCTTTATTAATCAGATTAGACATAAAATAGGTATTATGTTTGGTAATCCTGAAACTACTACCGGTGGAAATGCTTTGAAATTCTATTCTTCTTTACGTCTTGAAATTAGGAGAAGAAGTCAATTAAAAGATGGTGATGCAGTTATTGGTAATAGAACTGTCGTTAAAGTAGCTAAAAATAAATTAGCACCGCCATTTCAAAAAGTCGAATTTGATATTTTATATGGACAAGGAATATCA
OM-RGC.v2.011797714__33-771	OM-RGC-v2	K03553	recA; recombination protein RecA	Bacteria	GGCGTTAGAACTTACATTAGGTAAGTTAGAAAAATCATACGGGAAAGGTGTGGTTATGAAATTAGGTGATAAAGTTATAGAAGATATTGATTCTATACCAACTGGTTCTGTAGGATTAGATACAATGCTAGGAGTTGGAGGTTATCCTAGAGGAAGAGTTGTTGAGATTTATGGTCCAGAATCTTCCGGTAAAACTACTTTATCAATACATGCAATTGCAGAAGTACAAAAACAAGGAGGTATTGCTGCTTTTATTGATGCAGAACATGCTTTTGATTCTTCATATGCTGAGAATTTAGGAGTGAATATTGATGATTTACTTATTTCACAACCAGATAATGGAGAGCAAGCATTAGAAATAGCAGATCATTTAATTAGTTCTGGCGCAGTCGATCTAGTTATTGTTGATTCTGTTGCCGCTTTAACTCCTAAATCTGAAATTGAAGGAGAAATGGGAGATAGTAAAATGGGTCTTCATGCTAGATTGATGTCACAAGCATTAAGAAAATTAACTGCTACAATAAATAAAACAGGATGTACTTTAATATTTATTAATCAACTAAGGATGAAAATAGGTGTAATGTTTGGAAATCCTGAGACTACGACTGGAGGAAATGCACTTAAGTTTTATTCCTCTGTTAGATTAGACATTAGAAGAATTGGAGCTATTAAAAATGGTGAGGATGTTATAGGTAATAGAACTAGAATTAAAGTAGTAAAGAATAAAGTAGCTCCTCCT
OM-RGC.v2.011813736__18-771	OM-RGC-v2	K03553	recA; recombination protein RecA	Bacteria	TAATTTAAATCTAGTTATAGAGCAAATTAAAAAGCAAACAAAGGATCCTAATGCTATAATGAGGTTGGGAGATGGTAAAAAATTAATAAAAGATATTGAAGTTATACCATCTGGATCAATTTCATTAAATGTAGCTTTAGGAATTGGAGGTCTTCCTAAAGGACGTATTGTTGAAATATATGGCCCAGAATCCTCAGGAAAGACTACACTTACATTACATGTTATAGCTGAAGCGCAAAAAGCTAAAGGAACAGCTGCATTTATTGATGTAGAGCATGCTTTAGATCCAGCTTATGCAAAAAATTTAGGTGTTGATATAAACAATTTATTAATATCTCAGCCCGATGATGGAGAACAGGCATTGGAAATTGCTGAAGCATTAATTAGAAGTGGGGAGCTAGATGTATTAATAATTGACTCTGTAGCTGCTTTAGTACCTAAAGCTGAACTTGATGGTGAAATGGGTGATTCACATATGGGTTTACATGCAAGACTAATGTCACAAGCAATGAGGAAATTAACGGCAATTGTTAGTAAATCTAAAACATGTGTTATTTTTATTAATCAGATTCGTCATAAAATTGGTATAATGTTTGGAAATCCTGAAACAACAACTGGAGGTAATGCTCTTAAATTTTATTCTTCGTTAAGATTAGAAATTAGACGTAAAGGACAAATAAAAGATGGTGAGCGTATTATTGGAAACAGAACTGTAGTTAAGGTTGCTAAAAATAAACTAGCTCCACCATTTACA
OM-RGC.v2.011837572__9-762	OM-RGC-v2	K03553	recA; recombination protein RecA	Bacteria	TACAAAGAAAATTTTAGATATTATAAATAAAGAACTTAAAACGAATCTAACTGTCGGAAATGATGAGTCTTTAGATACTCAACGTATTGAGACAGGGATGCCTGCGTTGGATGGGATGTTGGGTGGTGGTGTACCTCGGCTGGCAGTCACTGAACTGTTTGGATATCAGAGCTCAGGTAAGACCTATATCTCACAACGTATCATTGCTCATGCTCAAAAGTTAGGCAATAAATGTGCTTTCATTGATGCAGAATTTAGCTATGATCCAGTTTGGTCCGAAAATATTGGTATTGATCTTGAGAATTTAATTGTGGCACGTCCCCAAACTGGGGAAAAAGCATTAGACATTTTACTATCGTTATGTGCAAACGGAGTAGACTTAGTTGTACTAGATAGTATTGCAGCCTTATTGCCCACTGCAGAGGCTCAAGAGGGTATGGAACATCAATCGATTGGACTACAGGCTCGTATGATGAACCAGTTCTATCGTAAGCTTCCACAGGCCAATGTTAATACCGCTATAATTTTGATAAATCAGATTCGTGCTGGAATAGGTGGGTACATAACACGGGATGCTCTACCAGGTGGTAAGGGGCAAGAGTTCTTCAGTCGAATAATGGTTCGTGTCCGTAAAGGTGACACCATTGGTGATGCTAAAGATCCTCAAGGGTTCTTCATCAATATGAAAGCGGAGAAGAATAAAACTCATACTCCATTGCTAACAGCAGCTGTACCATTCTATTTTACTGGTCTA
OM-RGC.v2.011839317__3-666	OM-RGC-v2	K03553	recA; recombination protein RecA	Bacteria	CCTCGCACTTGGTGGGCGGGGTGTGCCGCGTGGTCGAGTTGTTGAGATCTTTGGCCCGGAGTCTTCAGGCAAGACGACGTTGGCGCTGACAATTGCCGGGAACGCACAAAGCCTTGGTGGCACTGCGGCCATGATTGATGCTGAGCACGCCCTCGACCCAACGTGGGCCAAGCGACTGGGAGTCAACTTGGACTCATTGCTTGTGTCACAGCCCGATACCGGTGAGCAGGCACTTGAGATTTGCGAAATGCTCGTCCGCTCTAATGCGGTTGATGTCATCATCATTGACTCAGTTGCAGCACTGATTCCGCGGGCTGAGATTGAGGGTGACATGGGCGATAGCCACGTTGGTTTGCAGGCACGTTTAATGAGTCAGGCCCTTCGAAAGCTCACTGGCGCCATTGCAAAGAGCAGTTGTGTGGTGATCTTTATCAACCAGTTGCGAGAAAAGATCGGCGTCATGTTTGGAAGCCCAGAGACGACACCTGGCGGCCGCGCGTTGAAGTTCTATTCTTCTGTTCGCATTGATATTCGCCGAATTGGTGCAATCAAAGATGGCGATGAGAATGTGGGCAACCGAGTTCGTACCCGCGTGGTCAAGAACAAGATTGCCCCACCGTTCCGTGATGCTGAGTTCGACATTATGTTTAATGAGGGCATCAGT
OM-RGC.v2.011840359__30-771	OM-RGC-v2	K03553	recA; recombination protein RecA	Bacteria	AACATTTGATCAAGTTCTACAAAATTTAAACAAAGTATATGGTGAAGGAACCTTACTTGAATTAGGTTCTAAAAGTAATGGTAATTATGATACAATAAGTAGTTGTTCAATTAGTCTTGATTGGATAACTTTAGGTACAGGAGGTTATGTAAAAGGTAAAATTTATGAACTTATGGGTTGGGAAGGTACAGGTAAGTCTACATTATGTGGACATGCTGTAGCTAGTTGTCAAGCTAAAGGAGGTAAAGTAGTCTATATTGATGGAGAACACGCTGTTGATAAGAATTATTTTCAGGCTCTTGGAGTTGATACAGATAAAATGCTAATAGCACAACCTTCTTCTGGAGAAGAGGGATTTAAGATTGCTATAGACATTATGAGAACTAATGAAGTTGATTTAATAATAATAGACTCAGATTCATCTTTAATACCTAAAGCCGTATTAGATGGTGAAGTAGGAGATCATGCAATAGGTAAAAAAGCTAGATTAAACAGTAGTTCTTATCCAAAGATTAAAAGCATAGCTCATAACACAAAGACATGTGTTATAGTTATCTCTCAGTACAGAGAAAAGATTGGTGTTATGTTTGGTAATCCTACAACTACTCAAGGTGGCCATGCTTTAAAATTTTATAGTGATGTTAGATTGGAAGTATCTAGATCATTAATAAAAGATGGAACTGATGTTGTTGGTAATCTTACTAAAGTGAAAGCTACTAAGAACAAGATGAGTCCTCCTTAC
OM-RGC.v2.011849508__93-600	OM-RGC-v2	K03553	recA; recombination protein RecA	Bacteria	AAAAGTTTCTGTAAACAGCACAACAAAGAAGATTTCAAAGAAAATGAAGGGTATATTAGATCATATTATTGAGGGTACAGATCCAAGATTCAAAAGCCTTGGGATAATAGTTTTGGACTCAATTGCCGTTCTAAACACTCCACTGGAAATGTCTGCAGATGTTGGAAAGGCTAATATGGCTCCCATTCCTAGATTTTTATCTACAGAGCTAAAAAAGCTAACGCCAGTTGTTGCAGAAGCGAACGTCGCATTTGTAGGAATAAATCAAGTTAGAGTAAATTTAGGCCAGATGTTTGGAGATCCAACAACATCTCCTGGAGGAAAGGCACTCAAGCACGCGTGTAGCCTTATGATTAATATGGCTCCAATATTTAGCGCAGATAGCGTGATAAAGGATGATTCTGGTGATAGGGTTGGTCACATGGTTCGTGCTAAAATTGGAAAAAATAAAGTAGGAACGCCATTTAGAAAAGCCGAATATAGTGTAAAATATTCAACCGGAATTGTT
OM-RGC.v2.011852580__3-579	OM-RGC-v2	K03553	recA; recombination protein RecA	Bacteria	GAAAGGTGGAGTTGCAGTATACATAGATACTGAGACTTCTGTTTCTCAAGAGTTCATGGATGTGATTGGAATTGATATGAGTAAGATGTTGTATCTACATTTAGAGACTGTAGAAGATATTTTTGAAGCGATTGAAGAAATCGTAACTAAAGTAAGAGAATCAGATAAAGATAGGTTAGTAACCATTCTTGTAGATTCACTTGCTGCTGCTACTACGAAAGTAGAGTTAGAAGCTGATTTTGATAAAGATGGTTGGGCAACTGCAAAGGCAATCATTATATCAAAGGCAATGAGAAAGATTACTCAAATGATTGGTAGACAAAAAGTTGCGTTAGTGTTTACTAATCAGTTAAGACAAAAATTAGGTGTGATGTTTGGAGACCCTTGGACTACAAGTGGTGGAAAGGCATTACCATTTCACGCATCTACTCGTATTCGATTAAAGAACATGGGACAGATAAAAGATACAGGTAAAAATATATTGGGTATGAAATGTAGAGCACAGATTGTTAAGAATCGTTTAGGCCCACCTTTACGACATGCAGATTATGATATGTACTTCGATAGAGGTATTGAT
OM-RGC.v2.011856281__42-768	OM-RGC-v2	K03553	recA; recombination protein RecA	Bacteria	TATTGATTTGATTGAGTCGCTCAATCGGGAGCACGGTGCGAAAATTGCATATAATTTAGCATATGATATCTCTCCTACACATGTTAAAAGATGGATCAGTACCGGGTCTAAACAGTTAGATTATATAATATCTAATCGAAAGAACGGAGGTCTACCTGAGGGGAGAATCGTTGAAATTTTTGGACCACCATCAATCGGAAAATCACATGTGGCAATCCAGATTGCTAGGTCGACTCAACAATTGGGCGGAATTGTGGTTTATATTGACACTGAAAACGCCACCTCAGTCGAGAATCTATCGTTATTAGGGGTGGATATTGAGAAACGATTTGTGTATGTGGACACACATTGTACTGAGGAGGTGCTTTCAATTGCTGAAGCTACTATTATGAAAGCAAAGGCGATGGACAAGGATGTTCCCATTACGATTATATGGGATAGTGTTGCTGCATCTTCCCCGAAGGCAGAATTACTCGGAGATTATGATAAGGATTCTATAGGACTTCAGGCTCGAGCAATTTCTAAGGGAATGCGAAAGATCACCGGTGTAATCGGGAACCAGAATGTTTTATTTGTGATTCTAAATCAAATTCGTACCAAGATTGGGGTTATGTATGGAGATCCTACAACGACGCCTGGGGGAAAGGCTATTCCGTTTCATTCATCCGTAAGAATAAAACTGGGAGCCGGGCAAACAATCGAAAATAAAGATAAGGAAATTGTGGGA
OM-RGC.v2.011862342__6-744	OM-RGC-v2	K03553	recA; recombination protein RecA	Bacteria	TGCCTACCTGGAAAAAACTTTAGGCACCGCATTCATCGAGTCTCTGACTAAACCGTCGAAGTCTTCTATCGAAGTAATACCGACTGGATCAGACGAGCTTGATCACTCTGTTTTACAGATAGGCGGATTGCCGCGCGGCAGGATCGTTGAGCTATACGGCCCTGAGTCGGCGGGTAAAACCACCCTGGCTCTTCATGTCATCGCGGAGTGTCAACGCCTTGGCGGTGTGTGTGCCTTTATCGACGCAGATCATGCGCTGGATTTGAACTATGCGCAAAAAATCGGTGTCCGGATTGAAGGGCTGATCCTGTCGCGTCCGCAGTCTGGAGAAGAGGCGTTTGCGATCACAGAGGAACTGCTTGCATCCGGCGGTGCGGACATCGTAGTTGTAGACTCACTGGCCGCGCTTCCCACCTCTTCGGAGGAAGAATACCAGTCGGAGATGATTGAGTCAGGGGTGGTCTCGATACTGGCCGTCGTCCAAGAGTCGGCCGGCCTGGTCATCCTCATCAACCAGATTCGAAGCAAGGTCGATGCCTACGGCGATCCGGCGACGACCGCTGGTGAGCCAACGCTTCAGCGATACTCATCCATCCGAATGAGACTCAGCAAGGCAGGGCTCATCTATGACGGCCATCAGGTCGTCGGAAGTCGGTCCCACATCCAATGCGTACAAAACAAGCTGGCGGCACCTTTCAAGGAAGCGTTGCTGACATTCTCCTTCTGCGGGGGGATGAAA
OM-RGC.v2.011863039__9-705	OM-RGC-v2	K03553	recA; recombination protein RecA	Bacteria	AGGAAAGATGGGAGGTATTCCTGTTGGAAAGATAACAGAAATCGCCGGTCTTTCATCAGTAGGTAAATCCTACTTGGCTGTTCAAATAGCAGCCCAAGCACAGAAACAAGGAAAATTTGTTGTCTATTATGACGCAGAATCAGCAATCGACCCTGTATTCCTAATGGATGCTGGTATCGACATGGATGGAAACTTTCTTTACGTCCAAGCTGTTTCTGTTGAAAAGGTTCTAAAAGGAATTGAAGACACCATGAATGATTACCCAGGAATGCAGTTTGTATTCATTTGGGATTCGATTGCAGCGACTTCTGCTGAGAAAGACTTAGAGGGTGATTTTGATCCTCAGTCTTCCATGGCGGTTAAGCCTAGGATATTCTCCAAAGCTTTTCCAAAACTAACAATCCCTTTGGCTAATGGGCAACATACCTTGATTCTTATCAATCAATTAAAAACAAACATAACCAATAATAGAGCAGAACAATTAACAACACCACATAATGCTCCCGGAGGTAAGGCTCTTGAATACTTCAGCTCTCTTCGTATTTGGCTTACAGGCAAGAAATCAAAAGCCTCATTTGTATACGACGAGACAGGAAGAAGGGTTGGCTCTGAAGTGAAAGCAAAGATTAAGAAGTCTCGCTTCGGAACGCAAGATAGAATCTGTGTGTTTCAAATCCGTTGGGGAGATAACATTGGA
OM-RGC.v2.011869164__3-498	OM-RGC-v2	K03553	recA; recombination protein RecA	Bacteria	AAGAGCATTAGGAGTTGATGTCGATGAGTTATTAGTATCACAACCTGATACGGGAGAACAAGCATTAGAGATTGCCGACATGTTAATACAGTCTGGAGGAGTTGATCTAGTTGTAATTGATTCAGTTGCAGCACTAGTTCCTAAGGCCGAAATTGAAGGCGAGATGGGTGATACTCATGTGGGTCTACAAGCAAGATTAATGTCTCAAGCATTACGAAAACTTACTGGATCTATTAATAAATCAGGAACTACTGTTATATTCATAAATCAGATTCGTGAAAAAATTGGAGTAATGTGGGGATCCCCTGAAACAACAAGCGGCGGAAGAGCATTAAAATTCTACTCTTCTGTGAGAATTGACGTTAGAAGAATTGAAACTCTTAAAGTTGGTCCAGAACAAATAGGTAACCGTGTCAGAGCAAAAATAGTAAAGAACAAAGTTGCTCCTCCTTTTAGAGAAGCGGAATTTGATATTATGTTTGGACAAGGCATTTCT
OM-RGC.v2.011884293__75-768	OM-RGC-v2	K03553	recA; recombination protein RecA	Bacteria	ATCTTTAAATACCGCGATATCACAAATTGAACAAAGCTACGGAAAAGGTTCAATTATGAAATTAGGTGACAATAAAGAAAGAGCAGATGTGGACGTTATTTCCACAGGCTCTATTGGTTTAGATATTGCATTAGGAATTGGCGGTTTACCAAGAGGTAGAATTATAGAAATATATGGTCCTGAAAGTTCTGGTAAAACAACTCTAGCAATTCACGCTTTAGCTGAATGCCAAAAAACAGGAGGCACTTGCGCATTTATAGATGCAGAACACGCACTAGATCCATCTTACGCAAAGAAACTTGGCGTAGATATTGATAGTTTGTTAATTTCACAACCTGATTCAGGTGAACAAGCTTTAGAAATAACAGAAACATTAGTTAGATCTAATGCCGTTGATATTTTAGTTATTGATAGTGTTGCTGCGCTTGTACCTAAAGCAGAAATAGAAGGGGATATGGGTGATTCACACATGGGGTTACAAGCAAGATTAATGAGTCAGGCTTTAAGAAAAGTTACATCATGCATATCAAGATCAAATTGCATAGTTATCTTTATTAATCAAATCAGAATGAAAATTGGAGTAATGTTTGGCAATCCTGAGACAACCTCAGGAGGTAATGCACTGAAATTTTATTCATCTGTAAGACTAGATATCAGAAGAATTGGAGCAATTAAAGATAAAGATGAAATAATT
OM-RGC.v2.011899098__6-498	OM-RGC-v2	K03553	recA; recombination protein RecA	Bacteria	AGGCAATCTTGTCTATCTTCAAGTAGATTCTGTAGAGAAAGTTTTTCAAGCTATAGAAGAAATCATTCGCCGTATTCGTGAAACCCATAAAGACAAACTCTGTTGTATCGTTTGGGATTCTGTAGCAGGTACTTCTACCGATACTGAAATTCAAAATGAATATGGAGAAGCAACTATTGGTTTAGCTGCTCGTCTTATTGGTCAAGGGTTGCGTAAGAGTATTCGTTTTATTGGTACTCAACGTGTATCGTTGGTGTTTCTCAATCAAGTGCGTCAAAAGATTGGTGTTTTCTTTGGTGATGATACTACCACTCCTGGCGGCAAAGCCATACCTTTCTTCTCTTCCGTAAGAGTTAAACTTTATAGTGGCGGCAAAGTTAAGGTTGGTAAGGATGTTATTGGTGTTGGTATCAAACCAAAGATAATTAAGAATCGTCTTGGGCCACCTCATAGAGATGCTGAACTAAAAATGTATTTCACTAAAGGCTTGATT
OM-RGC.v2.011903705__3-768	OM-RGC-v2	K03553	recA; recombination protein RecA	Bacteria	ACAACTCAAGACCACCCTGGCCACCATCGAAAAACAATTTGGTAAAGGCGCGATCATGCACCTCGGTGACGATGCTCCTAAACAAAAAATCGAGACCATTTCATCGGGAAGCGTGGGAGTGGACATCGCTCTGGGGACCGGAGGATTCCCGCGCGGGAGGATCACCGAGATATTTGGTCCAGAAGCCAGTGGTAAAACCACCTTGGCCCTGCAAGCCATTGCACAATGCCAAAAACAAGGAGGTGTCTGCGCCTTCATCGATGCAGAACACGCACTGGATTTAACTTACGCCCAAAAGCTGGGTGTCATCCCCGAAAAGCTCCTACTCTCCCAACCAGACTGCGGCGAACAAGCGCTTGAAATCTGTGAGATTCTGGTTCGGTCGGGAACCGTCGATCTGATTGTCTTGGATTCGGTGGCCGCTTTGGTACCGCGAGCAGAAATTGAAGGACTCATGGGAGACTCCCACATGGGTCTGCAGGCCAGGCTCATGAGTCAGGCCATGCGCAAACTTACGGGCATTGCTAACCGAACCGGCGCCTCTCTCATCTTTATCAATCAATTGCGTCACAAAATCGGTGTGACCTTCGGGAATCCAGAAGTCACAACCGGAGGCAATGCATTAAAATTCTATGCTTCGGTCCGTATGGAAGTGCGGCGCATTGGCCCCATCAAGAAAGGAGAAGAAGTCATTGGCAACCGAACCCGGATCAAGGTTGTTAAAAATAAACTGGCTCCGCCGTTTCGACAACTCGAAGTAGAAATT
OM-RGC.v2.011907393__3-558	OM-RGC-v2	K03553	recA; recombination protein RecA	Bacteria	AAAATCAGGAGGCTTTGCTGCATATATTGATGCTGAACATGCTGTAGATCCTGAATATTCAAAAAAACTAGGTGTTGATATTGACGAATTGCTTATTTCACAACCAGACACAGGTGAACAAGCCCTAGAGATATGTGAGACTCTTGTTCGTAGTGGAGCTGTAGATGTTATAGTTATTGATTCAGTTGCAGCATTGGTTCCTAGAGCTGAATTAGAGGGTGATATGGGAGATACTCATGTTGGATTACAAGCCAGGTTAATGTCTCAAGCATTAAGAAAACTTACTGGTACTGTCAGTCGTTCCAATACAACGGTGATTTTTATAAACCAAATAAGAGAGAAAATTGGCGTGATGTTTGGAAACCCAGAAACAACACCAGGTGGACGTGCATTAAAATTTTATTCATCTATTAGAATGGAAATTAGACGTGTTACTACTCTTAAAGATGGTGGAGAAATGGTTGGTAGTAGAGTCAGAGTTAAGGTAGTGAAAAATAAGTGTGCACCACCATTTAAACAAACTGAGTTTGATATAATGTATGGTCAAGGAATATCT
OM-RGC.v2.011911618__27-768	OM-RGC-v2	K03553	recA; recombination protein RecA	Bacteria	AGCGTTGGATCTGGCAATTACACAGATTGATCGTCAGTTTGGTAAAGGATCCATTATGCGTCTAGGCAGTGACAGGCCGAGTATTGGTGAGAATATAATATCCACTGGCTGCTTATCACTAGACGTAGCTCTAGGCGTAGGTGGTGTTCCTCGCGGAAGAATAGTGGAGATTTATGGTCCTGAATCAGGCGGTAAAACAACCTTGGCTTTGCATATAGTTGCAGAAGCACAAAAAAATAGTGGGTATGCCGCATTTATGGATGTAGAACATGCCTTGGATCCAGAATATGCAAAAGCATTAGGTGTGAACACTGAGGATTTATTGGTATCGCAGCCAGATACTGGGGAACAAGCCTTAGAAATCACGGAAACATTAGTTCGCAGCGGCGCATTGGATGTGATTGTATTGGATTCAGTTGCGGCACTTGTACCAAAGGCAGAATTAGATGGAGAAATGGGAGATTCCCACATGGGATTGCAAGCCAGGCTGATGTCCCAGGCATTGCGAAAGTTAACAGGAACGGTTAGCAGGTCGAATACATGTGTAATATTTATTAACCAGATTCGTGAAAAGATAGGTATTATGTTTGGAAACCCGGAAACGACTCCTGGTGGTCGTGCGCTCAAGTTCTATTCCAGCCAAAGATTAGAAATTCGCAGGATAACTACTATTAAAAATGGCACAGATCCTGTTGGTAATAGAGTGCGGGTAAAAGTTGTAAAAAATAAAGTTGCACCGCCA
OM-RGC.v2.011912812__3-492	OM-RGC-v2	K03553	recA; recombination protein RecA	Bacteria	AAGGTTAGGTGTAAACATTGATGAACTTCTTGTTTCACAACCAGATACAGGTGAGCAAGCACTTGAAATAGTAGAGAAACTTGTTAGCTCAAAAGCAGTTGATTTAATTGTAGTTGATTCGGTTGCAGCGTTAACTCCAAAAGCCGAAATTGAAGGCGAAATGGGTGATTCACACGTAGGATTACAAGCACGTTTAATGTCACAAGCATTAAGAAAATTAACTTCAACAGTAAAATCAAGTAATACATTAGTGATGTTTATTAACCAGATTCGTATGAAAATTGGTGTCATGTTCGGTAGTCCAGAAACAACCGCAGGTGGTAATGCTCTTAAATTTTATGCTTCTGTTAGAATGGATATAAGAAGAACAGGGAGTGATAAAAACAAAGATGGTGTTATTATTAGAAATAATACTAAAGTTAAGATTGTTAAAAATAAATTAGCACCACCATTTAGAGAAGCTATTACATCGATTGGCTTTGATGTAGAA
OM-RGC.v2.011919774__3-690	OM-RGC-v2	K03553	recA; recombination protein RecA	Bacteria	ACGGATTCCCTTTGGTATTCCTGCCCTAGATAAACTTACGGGTGGTGGTATCCCTAAGAAACGTATGACCATTATGTATGGGCCTACAAATGTAGGAAAGTCCTATCTTGCTTCTCAGGTAGTAGCAAATGTTCAACGAGAGGGTGGAACGGCTGCATGGATAGATACAGAACTGTCCTGGGATTCAGCATGGGTAGAGAAGTGTGGAATAGATTCTGAGCGTATGTTGGTATCGCAGCCTACTAGTGGCGAAGAAGCGTTAGAGACAGCTAAAGAACTCATGAGAGCAGGCATAGATATTATTGTTTTGGATTCTATTGCAGGACTAGTTCCATCTGATGTACAGGATAATGAGAAGGGGTTTGAATTTAGTCCGATGGCATGGCAAGCTAGGTTTGTGAACTCGTCTTTGCCTAGACTTCTCCCCAACTTAAAATCTGGGTCAGCCTTTATTGCTATTAATCAGGTACGGTCAAGTATCGGCCCTGTAGCCTTAGATACTATGCCTGGAGGTTTAGCCCAAGGATTCTTTGCTCACTTCTTACTTCAAGTCAGAAGGTCTGGATGGATTGAAGAAGGTAAAGGCAATAAAGTAGGATTTGATATGGAAGTTCGCTTACGTAAGAGTAAGGTGGGCGGAGAGAATTGGAGTAATGCTGTTGTACCTTTTAGAGTTGATGGTGGTATA
OM-RGC.v2.011929806__3-639	OM-RGC-v2	K03553	recA; recombination protein RecA	Bacteria	CTCTGGTAAGTCTTACTTTGCTGCTCAGATTGCTGCTAATGCCCAAAAGATGGGAATGACAGTAGTTTACTTTGATTCAGAATCTGCATTAGACCCTTCTTTCCTTAGTAAAGCTGGTTGTAATGTAGGAGAGATTATCTATACTCAAGCAGTGAACATTGAGTTTGTTCTTGAAACTATTGAACAACTTCTTGGAGAAGGTGACCACTTCTTATTTGTTCTTGACTCGTTTGCATTTACTCCATCACTTGCAGACCTTGAAGGAGACTTTAACCCTCAGTCTTCAATGGCAGTAAAACCAAGAATTATGTCAAAAGGTCTTGCTAAGCTTATTCAGCCAATTGCAAATAAGAAAAGCTCATTCCTTGTTCTTAATCAGCTAAAACAAAACATTGTAATGGGGCCAACAGCACATACAGAAATGCTTGTAAATCCATTTATAACTCCTGGCGGTAAAGCACTATCTTATGCTTATTCGCTAAGAATTTGGCTTACTCCAAAAAAGAGCAAAGCAAGTTATGTTGTCTCACCAACAGGATTTAGAATTGGGTCAGAGACTAAATGTGTACTAAAGAAATCTCGTTTTGGTACAGAAGGTAGAGAATGTTCGCTTAAACTCTTATGGGGTGGAGAGCGA
OM-RGC.v2.011935540__3-588	OM-RGC-v2	K03553	recA; recombination protein RecA	Bacteria	AGGTTTATGCTTAGAAGTTGCAGCACAAGTTCAAAAAGATGGTGGAGTTGTAGCAATAATTGATGCAGAGCATGCTTTAAATACAGAGTACTGTGAGCAGATTGGAATAAAAGTAAATGATTTATACATATCTCAGCCAACATTTGGAGAGCAGGCTATTGAAGCAATAAGAGCTTTGATCGAAACAGGTCAAGTGGATTTAATTATAGTAGATTCAGTTGCGGCGTTAACACCTCGCTCTACATTAGAAGGAGAGTCAGGACAAGCTCAAATGGCGGTTCAAGCTAGAATGATGAGTCAAGCAATGAAATTAATAACAGGACCAGCATCTGAGCATGAATGTACAGTTATATTCATTAATCAATTAAGAGCGACAATGGCAATGTATGGACCATCTCAAACAACTACAGGAGGTAAAGCTTTAAAGTTCTTTGCATCTCAAAGATTAGAGATCAAGAATAAAGGTAAGTTAAAAGTAGGAGAAGAAGTTGTAGGTTTTAAGCAGTTAATCGATATTGTAAAAAATAAGATTGGCTCACCATTTAAAAAAGTTCAATACGACATAGTGTATGGTAAAGGTATTGAT
OM-RGC.v2.011938044__21-768	OM-RGC-v2	K03553	recA; recombination protein RecA	Bacteria	TACTTCACAATTAATCAAGTCTTTAAATAAAGATTACAAAACAAAAGTTGCTTATAACTTAGCTGTGGACGAAAGTCCGACTCAAGTAAAAAGATGGATCAGTACAGGCTCTAAAATGCTTGACTATATTTGTGCTAATAAAGCAAACGGAGGCTTTCCTGAGGGAAGGATTGTAGAGATATTTGGACCACCATCAATTGGTAAGTCTCACATCGCTACACAAATAGCAAGAAGCACCCAAACCATGGGTGGCATTGTAGTTTACATTGACACTGAAAATGCAACGTCTATTGAAAACTTAGGAAACCTGGGTGTAGATGTCTCTCAGCGATTCGTTTATGTTGATACACATTGTACAGAACATGTGCTTGACTTAGCTGAAAAGACAATTTTGAAAGCACGTGCTATGGACAAAGACGTTCCAGTGACAATTATTTGGGATAGTGTTGCAGCTTCTTCCCCTAAGGCAGAGTTATTAGGCGACTATGACAAGGAGTCAATTGGGCTGCAGGCAAGAGCTATTTCAAAAGGTATGCGAAAGATTACTGGTGTTATTGGTCAAACAAATAGTTTGTTTGTCTGTTTAAACCAGATCAGAACAAAGATAGGTGTGATGTATGGAGATCCGGACACAACACCCGGAGGAAAAGCGATTCCTTTTCATTCATCTATTCGTATTAAATTAGGTGCCGGGCAGCAAATCAAAGATGCAGATGACAATGTTATTGGTATCAATGTATGGGCAAAA
OM-RGC.v2.011939844__3-657	OM-RGC-v2	K03553	recA; recombination protein RecA	Bacteria	AGGAAGAATTATAGAAATTTTTGGGCCTCCATCAATTGGAAAGTCTCACATTGCAACACAAATAGCGAGAAGCACCCAGTCGCTAGGAGGTATTGTTGTCTATATAGACACTGAAAATGCAACATCTGTTGACAATTTAAAAATGTTGGGTGTTGATGTCTCTAGCCGATTTGTATACGTTGATACCCACTGCACAGAAGAGGTTCTTTCTATTGCAGAGGCAACAATCATGAAAGCAAAGGCAATGGATAAGAATGTTCCTGTAACAATTGTCTGGGACTCTGTTGCGGCGTCTTCGCCAAAGGCAGAGCTACTCGGGGACTATGATAAGGAATCCATAGGTCTTCAAGCTAGAGCGATCTCTAAGGGTATGCGAAAGATCACGGGTGTTATAGCAAATCAAAATGTTCTGTTTGTGATTCTTAATCAGATACGTACTAAGATTGGTGTTATGTATGGAGATCCTGATACTACACCTGGTGGAAAAGCAATACCATTCCATGCTTCAACACGCATTAAGCTTGGCGCAGGTCAGCAAATTAAAGACGGTGATGATGTTATTGGAATCCATGTCTCAGCAAAGACAATCAAGAATAAAGTAGCACCACCATTTAGAAAAATTAACTTTGAAATACATTTTGGTGTAGGCATTAAA
OM-RGC.v2.011940779__3-576	OM-RGC-v2	K03553	recA; recombination protein RecA	Bacteria	AGTTATAGCACAATGTCAAAAATTGGGTGGTACAGCTGCATTTATTGATGCTGAGCATGCGCTAGACCCCATTTATGCTGAAAAATTAGGTGTTAATGTTGATGAGCTATTGGTCTCTCAGCCAGATACAGGGGAGCAAGCTCTTGAAGTGGCAGATATTATGGTTTCATCGGGTGGTATTGATATTCTTGTTATAGATTCAGTTGCGGCTCTCGTCCCTAAAGCTGAAATAGAAGGAGAAATGGGAGACCATCATGTTGGTCTACAAGCAAGGCTTATGTCTCAGGCTCTCAGAAAGATTACAGGTAATGTGAAAAAGTCCGATACTCTGGTTATTTTTATCAATCAAATTAGGCATAAGATAGGAGTAATGTTTGGAAGTCCTGAAACAACTGCAGGCGGAAATGCACTTAAATTTTACTCTTCTGTAAGAATGGATATACGAAGGATTGGGACAGTTAAAGATGGAGATGAGGCTGTTGGTAATGAAACAAGAGTTAAAGTTGTAAAAAATAAAGTGTCACCACCTTTCAAGCAGGCAGAATTCCAAATTCTCTACAATAAAGGCATAAAT
OM-RGC.v2.011954151__42-537	OM-RGC-v2	K03553	recA; recombination protein RecA	Bacteria	CATCGCCGAGGTGGTCTGGGAGATGGTCATCGACTTCATCAAGTCGAGGGACTTCCACGTCGTGCTCATCGACTCCCTGGGGGCGCTCATGCCCAAGCAGGAAGCCGAAGGCACCATGGAGGACAAGACCTACTCCGGCGCTGCCGGGGTCAACACGCAGTTCTTCCACAAGTTCCACGCGGCCATGGGCCTCGAGGAGGACGGGGTCGGCAACGAGACCTTGGTCATCGGGGTCAACCAGGTGAGGGACAAGATCGGCGCCACCATGTTCGACAAGGACCCCAAGGTGGGCGGAGGCCACGCCAAGGACCACGGCAAGAGCGCCTGCATCCTGCTGATGCCCGGCAAGAAGCTCAAGAACGAGATCAAGGTCGGCAGCAAGACGAAGTACCTCCAGTACGGCAAGATGATCCGCTGGAAGATCATCAAGGGCAAGCACGGCTTCCCCGAGGGAGCCTCAGGTGAGCTCAGGTACCTGTACAAGCATGGCTTCGAC
OM-RGC.v2.011954670__3-585	OM-RGC-v2	K03553	recA; recombination protein RecA	Bacteria	CGCCCTGCACTGCATCGCCAGCGCACAGGAGAGCGGGGGCGTCGCTGCTTTCATCGACGCGGAGCACGCTCTCGATCCGGAATACGCCGCGGCCCTGGGCGTAGATCTCGACAAGCTGCTCTTCTCACAGCCTGACAGCGGTGAGGAGGCGCTCAACATCGCCAAGGACCTCGTCCGCAGCAACAAGGTCAAGATCATCGTCATCGACTCCGTAGCGGCCCTGGTGCCCGAAGCGGAGCTCAAGGGCGAGGTTGGAGACCACCTCCCAGGTGCTCAGGCCAGGATGATGTCCCAAGCCCTGCGGAAGCTCACCGGATCTGTGAGCAAGTCGGGCTGCCTCGTGATCTTCATCAACCAGATCCGTTACAAGATCGGTGTGAAGTTCGGCTCGCCCGAGACGACGAGCGGTGGCAACGCTCTGAAGTTCTACGCCTCTGTCCGGCTGGACATCCGGCGCATCGGGTCCATCAAGGACGGGGGGGAGACCACGGCCAACCGTACGAAGGTCACGGTGGTCAAGAACAAGGTCGCCCCGCCCTTCAAGAGGGCCGAGTTCGACATCATCTTCGGCGAGGGTATCGAC
OM-RGC.v2.011956846__3-654	OM-RGC-v2	K03553	recA; recombination protein RecA	Bacteria	TACAGGGTTAGAACAAAGTGGTAAATCCCTGTTAGCATCTCATATTATAGCAAACACACAGAAAAAAGATGGTGTTGCAGTATACATTGATACTGAATCTTCCTTAAATGCTCAATTTTTACAAGCAATCGGAGTTGACGTTGAAAAAATGGTTTATTTACCATTAGAAACAATCGAAGACATTATGGACGCAATTGAAAATGTGATCCTTAAAGTTAGAGAAAAGAACCCAGACAAACTTGTAACAATTGTTGTAGATTCGGTAGCTGCAGCAACTACTAAAATTGAATCAGCCGCTGACTTTGAAAAAGATGGTTATGCCACTCAAAAGGCAATCATCATTTCAAAAGCTATGCGTAAAATTACCAACTTAATTGGTAAAGAAAGAATACTTTTAGTATTCACTAATCAATTAAGGCAAAAGATGGGTGCAATGCCATTCGCTGATCAATATACTACTTCCGGTGGTAAAGCCTTACAATTTCACGCTTCAGTTAGATTACGACTTAAACAAGTTGGTAAATTAAAAGAAAAAATCAACGGTATTGACGAAGTTGTTGGTTCTGAAGTTGAAGCAATCGTAGTTAAAAATAGAATAGGCCCACCAAACAGGAAAATTAGATACAATGTTTTTTATAGACAAGGTATGGAT
OM-RGC.v2.011956918__3-606	OM-RGC-v2	K03553	recA; recombination protein RecA	Bacteria	CGCTCATCTTCTTACTGCAACTCAGAGAAAAGGTGGAGTAGCTGTTTATATAGATTCAGAAAGCTCAGTGTCACCAGAATTTCTTGAAGCTATTGGTATAGATGTTTCTAATATGTTATATGTACATCTTGAAACAGTTGAAGATATTTTTGAAACAATTGAAACTATTGTAGCAAAAATTCGTGAATCGGATAAAGATAGATTAGTTACAATTCTAGTAGATAGTTTAGCAGCCGCTTCTACGAAGGTAGAAATGGATGCTGATTTTGATAAAGATGGTTGGGCTACTGCTAAAGCAATTATTATTAGTAAGGCTATGAGAAAGATTACTCAGATGATTGCGAGACAGAGGATAGCTCTTGTATTTACTAATCAGCTTCGTCAAAAACTTGGTGTAATGTTTGGTGACCCTTGGACTACAAGTGGTGGTAAGGCATTACCTTTTCATGCATCTACAAGAATAAGATTGAAAAATATGGGACAACTTAAAGCTAAAGATGGCAGTGTTATTGGTATGAAGTGTAGAGCACAGATTATCAAAAATAGATTAGGTCCACCATTAAGACATTCAGATTACATAATGTACTTTGATTCTGGAATTGAT
OM-RGC.v2.011976138__3-585	OM-RGC-v2	K03553	recA; recombination protein RecA	Bacteria	ACTAGCCTTAGAGGCAATAGCATCAGTTCAAAAGTCTGGTGGAAATTGCGCTATTATAGACTCAGAACACGCTTTGAACACAGAGTATTGTGAACAAATAGGTGTCAATGTAGATGATTTATATATTAGTCAACCAAGCTATGGAGAACAAGCGATTGAAACAATTAGAGCATTAATTGAAACATGTGAAATTGATTTAATTGTAGTTGATTCTGTAGCAGCAATGATACCAAGAGCAGAATTAGAAGGCGAATCTGGAGAGGTCAAAATGGGTCTTCAAGCTAGAATGATGTCACAAGGTATGAAATTAATATCTGGACCAGCTAATGATTCTGGAACTACAGTGATGTTTATAAATCAATTGAGGTCAACAATTGCAATGTATGGACCATCTTTAACTACCACTGGTGGAAAGGCTTTGAAGTTTTACGCATCTCAAAGATTAGAGATAAAAAGCAAAGGTCAATTAAAAGAAGGAGATGATGTAATTGGATTCAAACAACATATCAAAATTGTTAAGAATAAAATTGCACCACCATTTAAGATTGTTGAAAACGATATTGTATATGGAGTTGGAGTTGAT
OM-RGC.v2.011984006__33-765	OM-RGC-v2	K03553	recA; recombination protein RecA	Bacteria	AGCAATCGAGCTGGCAATGGGCTCTATTGAAAAGCAATTCGGCAAGGGTTCTATCATGCGCTTGGGTGAAAATGAGCAAATCCTTCATGATATCCCAACAATTTCAACGGGTTCGATTGGCATCGATGTCGCGCTGGGCATAGGTGGTTTGGCGCGTGGGCGTGTGATTGAAATATACGGCCCTGAATCCAGTGGCAAAACAACGCTGACCCTCCACGCTTTGGCCGAAGCGCAAAAGCTTGGTGGCGTGGCCGCCTTTATCGACGCCGAGCATGCCTTAGACATCAACTATGCGCGTAAACTTGGCGTGAAAACTGATGATCTCTTGATCTCGCAACCCGACAATGGTGAGCAAGCTCTGGAGATTGCCGAGATGCTCGTGCGCTCAAATGCGGTAGATATTCTGGTGATCGATTCTGTTGCCGCCTTGGTGCCACGCGCAGAGATTGAAGGCGATATGGGTGATTCACATATGGGCTTGCAGGCGCGACTCATGAGTCAGGCCCTAAGAAAACTGACAGGGATTATTTCTAAAAGTAGAACCTCTGTGGTTTTTATTAATCAGATCCGTATGAAAATTGGCGTCATGTTTGGTAACCCAGAAACCACGACCGGCGGTAATGCACTTAAATTTTACGCCTCTCAGCGTATGGAAATCCGTCGTATTGGGCAAATCAAACAGGGTGACAAAATTACAGGCAATCGCACCCGAGTTAAAGTGGTCAAAAACAAA
OM-RGC.v2.011992138__9-702	OM-RGC-v2	K03553	recA; recombination protein RecA	Bacteria	AAAGATGGGAGGTATTCCTGTTGGAAAGATAACAGAAATCGCCGGTCTTTCATCAGTAGGTAAATCTTACTTGGCTGTACAAATAGCAGCCCAAGCACAGAAACAAGGAAAATTTGTTGTCTATTATGACGCAGAATCAGCAATCGACCCTGTATTTTTAATGGATGCTGGGATTGATATGAACGGAAACTTTCTTTATGTCCAAGCTGTTTCTGTTGAAAAAGTCTTAAAAGGAATTGAAGACACCATGAACGACTACCCAGGAATGCAGTTCGTATTCATCTGGGATTCGATTGCAGCGACTTCTGCTGAGAAAGATTTAGAGGGCGACTTTGATCCTCAATCTTCCATGGCGGTTAAGCCTAGGATATTCTCCAAAGCTTTTCCAAAACTAACAATCCCTTTGGCTAATGGGCAACATACCTTGATTCTTATAAATCAATTAAAAACAAACATAACATCTAATAGAGCAGAGTTATTAACAACACCATACAATGCTCCCGGTGGCAAAGCTTTAGAGTATTTCAGCTCTCTTCGCATTTGGTTAACAGGCAAGAAGTCAAAAGCGTCATTTGTATATGATGAGACAGGAAGAAGAGTTGGTTCTGAAGTAAAAGCAAAGATCAAGAAGTCTCGCTTCGGTACACAAGACAGAATCTGTGTATTTCAAATCCGTTGGGGAGACAACATTGGC
OM-RGC.v2.011997206__3-498	OM-RGC-v2	K03553	recA; recombination protein RecA	Bacteria	TAGAGCATTAGGTGTTGATGTAGACGAACTTCTTGTTTCTCAACCAGATACGGGAGAACAAGCGCTTGAAATTGCAGACATGTTAATACAATCCGGAGGTGTAGATCTGGTTGTTATTGACTCTGTTGCAGCATTAGTTCCAAAAGCAGAGATTGAAGGTGAAATGGGTGATACTCATGTTGGTCTCCAGGCTCGATTAATGTCACAAGCTTTGCGTAAATTAACCGGTTCAATCAATAAGTCAGGCACAACTGTGATCTTTATTAATCAAATCCGAGAAAAAATTGGCGTTATGTGGGGATCGCCTGAAACAACCAGTGGTGGAAGAGCTCTAAAATTTTATTCATCTGTAAGGATTGATGTTAGAAGAATAGAAACATTAAAAGTTGGTCCTGAGCAAATAGGAAATCGTGTAAGAGCTAAGATCGTTAAAAATAAAGTTGCTCCACCATTTAAAGAAGCAGAGTTTGATATTATGTTTGGTCAAGGAATATCC
OM-RGC.v2.012009413__9-744	OM-RGC-v2	K03553	recA; recombination protein RecA	Bacteria	TAATGCTGAAGAAGCAATACAAAAAATGCTAAAAAACAAAAAACTAAACTTCCAGTTGGGGAATAGCAACGCTTTTACAACGAATAGAATCCCTTTTAACATACCAGCATTAGATAAATTGACTGGTGGGGGAATCCCATTTAAAAAGATGACTCTTATATACGGTCCTACTAACGTGGGAAAGTCTTATCTAGCGTCTCAGATAGTTGTAAATGCTCAGAAAATGGGTGGTAAGGCTGTTTGGATAGATACAGAGCTTTCATATGACAAAGACTGGATGGCTACGTGTGGAGTAGATGCTAAAAAAATATTAGTATCACAGCCAACTACGGGTGAAGAAGCTATGGAGCATGTTAGAGAAGCTATGATAGCAGGATTTGAAGTTATTGTGCTGGATAGTATTGCAGGGTTAGTACCAGCGAATGTGGCTGCAGAAGACTTTGGGTTTAGTCCAATGGCTTGGCAAGCAAGATTTGTAAATAGTTCGTTCCCTAAATTATTTCCACACCTACAAAATGGGTCAGCTTTTGTGGCTATAAATCAAGTACGTGCTAGTATGGGACCTGTGGCATTAGATAACATGCCAGCGGGACAAGGACAAGTATTCTTTGCCCATTCTATTATGCAAGTCCAACGGAAAGGTTGGATAGAAGAGAAAGAACAAAAAGTTGGGTTTAATATGAATATTAGACTAAGAAAGACAAAGACAGGTGGGGAAAATTGGGATTCCGCTATT
OM-RGC.v2.012025686__3-591	OM-RGC-v2	K03553	recA; recombination protein RecA	Bacteria	ATACTACGCAATGCTCGTTGATAGTGAGAATGCGTACAATGCTGAGTTTGCTGAACATCTTGGATTAGATCCCAAGAAGTTGATCTACGCTGCTCCTGAAACATTGGAAGACTGTTTTCAGGTGATAGAGGACACAATTGTTACTATTAGGGAAACGGACCCCGATACCCCCATTATAGTTGCATACGATAGTATTGCTGTGTCTCCTTCAAAAGCAGAGTATGAAGCCGAAAACTATGAGGGTAACAATATGCAAGGAGCAGTAAGAGCTAAATCTACTGGTGCCTGTTTGCGTAAAATCAACCCCCTGATGCGTAAGCATAAAGTAGCCCTTATAGTTATTAACCAAATTCGAAATAAAATTGGCGTAATGTACGGAAGTCCCGAAACGATGGCAGCGGGAGGTAAATCATTAGAGTATTACTTAGGCGTAAATTTAAAATGTGTTTCGAATAAATCTAGCGATCTTATTAAAGATGAGCATAAAAATGTTATGGGTATTAGTGGAAAAGTGCGTAATACCAAGAACAAGTGTTCCATCCCATTTAGAGAGTGCGAGTTTGAGTTAATGTATAACGAAGGGTTGAAT
OM-RGC.v2.012029530__24-765	OM-RGC-v2	K03553	recA; recombination protein RecA	Bacteria	GAATATATTAAAAGCAATGGCCGACCTAGAAAAAAGGTATGGTGAAAAAGTTATTATGAAAATGACGGATTCTAATACGGAGATGGAAACATTTTCTTCCGGAAGACCAGATTTAGATATAGCTTTGGGAGGAGGTTATGCGGTTGGAAAACTTATAGAAATTTTTGCAGAATCGGGTTGTGGTAAAACGGGACTAGTTCTAGAAGCAATTAGAGAAGTTCAAAGCCTTGGAAAGGTAGCTGCAATTATAGATGCAGAACACGCTTTAAATATTCATTATTGTAATGAGATCGGAGTAGATGTTGACGCACTTTTTATAAGTCAACCAACAACGGGAGAACAAGCTATAGAGACTATTAGAGCCTTAATTAATACGGGTGAAGTTAGTTTAATCGTAGTGGATTCCGTTGCAGCTTTAACTCCTAAAGCTATCATAGAAGCGGAGGCGGGAGAATCAAAAATGGCGGCTTTAGCTCGTTTAATGTCTCAAGCTATGGCAATGATTAAAGGACCAGCTTCGGTTATGAATTGTACCGTTATATTCGTAAATCAGCTCCGTAAAACTATGGCCATGTATGGACCCTCCGAAGATGTTACGGGAGGAAAAGCCTTGAAATTTTACGCCTCACAAAGGTTAGAGATTAAGAACAAAGGACAAATAAAAGAAGGAGAATCTGTAATAGGATTCAAGCAAAAAATTACGATTGTTAAAAATAAGATTTCACCACCTTTCAAGATTATT
OM-RGC.v2.012053467__3-585	OM-RGC-v2	K03553	recA; recombination protein RecA	Bacteria	TCAACGTAAAGGTGGAGTAGCTGTTTATATAGATACAGAAACTTCCGTTAGTACTGAGTTTCTTAGTGCAATAGGTATTGATGTGGATAGTATGTTATATCTACATTTAGAAACAGTTGAAGATGTTTTTGAATCAATTGAAGAAATTGTAGCAAAAGTTAGAGAGTCAGATAAGGATAGATTAGTAACTATTTTAGTAGATTCACTTGCTGGTGCTACTACAAAAGTAGAGTTAGAAGCAGATTTTGATAAAGATGGTTGGGCTACTGCTAAAGCAATTATTATATCTAAAGCAATGAGAAAGATTACACAGATGATTGGTAGAGAGAAGATAGCTCTTGTCTTTACAAACCAGTTAAGACAAAAACTTGGTGTGATGTTTGGTGACCCTTGGACTACAAGTGGTGGCAAAGCTTTACCATTTCACGCTTCAACTCGAATCAGGTTAAAAAATCTTGGTCAAATCAAGGATACTGGTAAGAATACAATTGGTATGAAAATCAGAGCTCAAGTAATCAAAAATAGATTAGGACCTCCGATGAGACATGCCGATTTTGATTTGTATTTTGAAACAGGTATTGAT
OM-RGC.v2.012058904__27-762	OM-RGC-v2	K03553	recA; recombination protein RecA	Bacteria	AGCCTTAGAACTAACTTTAGGAAAACTTGAAAAGTCCTATGGGAAGGGGGTTGTGATGAAGTTAGGAGATAAAATTCAAGAGAACATTTCCGCTATCCCATCAGGCTCTATTGGACTTGATGCAGCATTAGGAGTGGGTGGGTATCCTAAAGGTAGAGTCATTGAAATCTATGGCCCTGAATCATCAGGAAAAACTACATTAACAATTCATGCAATTGCAGAAGCCCAAAAGCAAGGAGGTATAGCAGCATTTATTGATGCTGAACATGCATTTGATGCTACATATGCATCAAATTTGGGTGTAAAAATAGATGAGTTGTTAATATCACAGCCAGATAATGGAGAACAAGCCTTAGAGGTTGCAGATCACTTAATTAGTTCAGGCGCAGTTGATTTAGTTGTCATTGATTCAGTTGCAGCATTAACACCTAGATCTGAGATTGAGGGAGAAATGGGTGATTCAAAAATGGGATTACACGCAAGATTGATGTCTCAAGCACTTAGGAAATTGACAGCCACAATAAATAAAACTGGTTGTACTTGTATTTTTATAAATCAAATCAGAATGAAAATAGGTGTAATGTTTGGGAATCCAGAAACAACTACAGGTGGTAATGCTTTAAAGTTTTATTCTTCAGTTAGATTAGATATTAGAAGGGTAGGAGCTATCAAAAATGGAGATGAAGTTATCGGAAATAGAACTAGAGTCAAAGTAGTTAAAAATAAAGTTGCACCT
OM-RGC.v2.012066306__24-762	OM-RGC-v2	K03553	recA; recombination protein RecA	Bacteria	AGCCCTAGAACTAGCCATCAGCCAGATAGATAAACATTTTGGCAAAGGTGCCGTGATGAAATTGGGTGACGCTCAAGATGTGGCGGTAGATTCCATTTCGACAGGCTCTCCCTCTCTCGATGCTGGTCTTGGCATGGGCGGAATACCGAAAGGTCGAGTTACTGAAGTCTACGGAGCCGAATCATCCGGCAAATCAACTCTCACATATCATGTGATGGCCTCCGCACAAAGAGACGGGGGGACTGCAGCCTACATCGATGCGGAGCATGCTCTAGACCCTAGTTATGCTGCTCGTTGTGGGGTCGACACCGAAAACCTCCTGGTCTCTCAACCCGACACCGCAGAACAAGCTTTGGAGATATGTGAATATCTTGTCCGCAGCAGTGCAGTCGATGTAGTGGTGATTGACAGCGTTGCGGCTATGGTGCCAAAAGCCGAACTGGAAGGAGACATGGGCGATTCTCACATAGGGTTGCAGGCACGATTAATGTCACAAGGTCTGCGGAAATTAACTTCATCTATAAGCAAATCAAACACTGCCGTTATATTTATAAACCAAATTAGAGAAAAAGTCGGTGTCTTCTGGGGAAGTCCAGAAACAACACCTGGTGGACGAGCACTTAAGTTCTACAGCTCTGTCCGAATTGATCTTAGAAAAATAGAATCCTTAAAGCAGGGAACTGACATAGTCGGCAATCGTGTTCGGGCTAGAGTTGTAAAAAATAAATTAGCTGCTCCA
OM-RGC.v2.012080897__3-687	OM-RGC-v2	K03553	recA; recombination protein RecA	Bacteria	AGCCATATCGCTTGACGTGGCGCTGGGCGTTGGAGGTATACCGCGTGGCCGCGTGATAGAGCTATTTGGTCCAGAGTCCGCAGGCAAGACTATGCTTGCGCTTCACATTGTCTCGGAAGCGCAGCGAATGGGAGGCGTCGCCGCTTTTGTAGATGCCGAACATGCACTCGATATACAATTTGCCAGAAAATTGGGCGTAGATGTGGATAATTTACTCGTCTCACAGCCCGATTCGGGTGAAGAGGCGCTCGAGATAACTGATACTCTAGTCCGTAGCGGAGCCATTGATCTCATCGTAGTAGATTCCGTGGCAGCGCTCGTGCCTAAGGCCGAACTCGAGGGCGATATGGGCGATTCGCATGTCGGGTTGCACGCACGGCTCATGTCGCAGGCTTTGCGCAAACTCACGGGATCGGCTCAGAAATCGGGTACTACGGTTTTGTTCATAAATCAGCTACGCATGAAAATTGGCGTTATGTTCGGTAGTCCGGAGACTACTACTGGTGGCAGAGCGCTCTGTTTCTATTCTTCTGTCCGACTCGATATTCGGGGCATTGGTGCTATCAAAGACAGCGATGAGGTGATCGGTCGTCGCACGCGAATTAAAGTCGTAAAAAACAAGGTCGCGCCTCCCTTTAGAGAAGCTGAATTTGATATTATGTTCCGCGGCAACGACGTTGGCATA
OM-RGC.v2.012085626__3-507	OM-RGC-v2	K03553	recA; recombination protein RecA	Bacteria	ACTTCTTTATGTATCAGCAGATTCAGTTGAACAAATCTTTGATTTTACCGAAACTATCATCGAGAAGGTTAGAGAAACATCTAAAGATAAAATTGTAACTATCGTAGTAGATTCAGTTGCGGCGGCTTCAACTAAAACAGAGTTAGCGGCTGATTATGGTAAAGATGGATATGCTACTGATAAAGCAATTATTATCTCGAAGGCAATGAGAAAGATTACCAATATGATTGGTAGACAGAAAATCTCATTAGTATTCACTAACCAACTTAGACAAAAGATGAATGCCATGCCATTCGGTGACCCATGGACTACAAGTGGTGGAAAAGCTTTGGCTTTCCATGCATCTGTAAGATTGAGGTTGAAAGGTATGGGACAAATCAAGATGAAGGTAAACGGCAACGATAAGGTTGTTGGAATCAAAGTCCGATGTCAAATAGTAAAAAACAGAATGGGCCCACCACTAAGAGCGGCTGATTTTGAAATATACTTTGATAGAGGAATTGAT
OM-RGC.v2.012092687__3-522	OM-RGC-v2	K03553	recA; recombination protein RecA	Bacteria	TCTATTGAAAAATATTGGTATTGACGTTAGTAAAATGATGTACATGCAACTCGGGACAGTTGAAGAAGTATTTGAAGCAATGGAACGAATAATTAAAAGAATTCGTGAAAAAGGTGATAATAGGTTGGTAACGATTGTGTGGGATTCAGTGGCAGCCACTTCTACAAAGGCAGAAGTAGAGGGAGAATACGGAGATTATACCATAGGCCTAGCAGCACGTTTGATAGCACAAGGGTTACGTAAAATTACACAATTTATTGGAAAAATGAATGTATGCTTGATTTTTTGTAATCAAATGAAGGTAAAGATTGGAGTAATGTTTGGGGATCCAATGACCACTCCAGGCGGAAAAGCCATACCCTATCATGCGTCTACTAGGCTGAGGTTATATCGAAACGGGGAACTTAAATCAGGTAAAACAATTCAAGGTGTTGGCGTAAAGGCGAAAACTATTAAAAATAAATTAGGGCCCCCCCTGCGCCAGGTTGAATTTGATGTAATTTTTGGTAAAGGCATTGAT
OM-RGC.v2.012094987__3-606	OM-RGC-v2	K03553	recA; recombination protein RecA	Bacteria	CGGCAAGACGATGTGTGCCCTGAACATGGTTGCTCAGGCTCAGAAGAACGGCGGCATCGCGGCTTTCGTCGATGCCGAGCACGCTCTCGATGTCGGTTTCGCTCGCAAGCAGGGGGTCGATGTCGAGAACCTTCTCGTTGCCCAACCCGACTGCGGGGAGGAAGCGTTGGAGATCACGGACACACTCGTGCGCAGTGCGGCGCTCGACATCATCATCGTCGATTCCGTGGCTGCCCTGGTCCCGAGAGCGGAACTGGAAGGTGAAATGGGGGACGCGCAGATGGGTCTTCAGGCTCGCCTCATGTCGCAGGCTATGCGCAAATTGACCGGGTCCATCCAAAAATCACGGACCACGGTCATCTTCATCAATCAGTTGCGCATGAAGATCGGAGTCATGTTCGGCAATCCCGAGACGACTACGGGTGGCCGGGCGCTGTGCTTCTACTCCTCGGTGAGGATGGATATTCGCAGCATCGGCAACATCAAGGATGGCGACGAAGTGATCGGTCGCCGAACCCGGGTGAAAGTGGTCAAGAACAAGGTCGCTCCGCCCTTCAAGGAGGCGGAGTTCGACATCCTATTCAGAGGAGATGATGTCGGCATT
OM-RGC.v2.012103348__3-567	OM-RGC-v2	K03553	recA; recombination protein RecA	Bacteria	TGAAGCTCAAAAAAGTGGTGGTTTGGCAGCATTCATTGATGCAGAGCACGCTCTCGACCCCGCATATGCAAGAAAGCTGGGTGTCGATACAGATAATTTATTATTGTCGCAGCCAGATACAGGAGAACAAGCATTAGATATTACTGAAACATTAGTGCGCAGTGGTGCTTTGAATATTATAGTTATTGATTCAGTTGCTGCATTGGTTCCGAAAGCGGAGCTTGATGGCGATATGGGAGATTCTCATATGGGACTTCAAGCGCGACTTATGTCTCAGGCATTAAGAAAATTAACAGGTAGCATAAAAAAATCAAACACAGCAGTTATTTTCATCAATCAGCTGAGACAAAAAATTGGGGTTATGTTTGGTAGTCCTGAAACAACTACTGGGGGTAATGCTCTAAAATTTTATACATCTGTTAGAATTGATATACGAAGAATTGGGCAGCTGAAAGATGGTGATGCTGTTATTGGCAATAGGACTAGAGTAAAAGTAGTAAAAAACAAGATTGCTCCTCCATTTAAAATGACTGAGTTTGATATAATGTATGGATTTGGTATATCT
OM-RGC.v2.012120047__18-504	OM-RGC-v2	K03553	recA; recombination protein RecA	Bacteria	TGATACTATTGAGGATGTTTTTGAAGCTATGGAAGATATCATCGTTAAAATTCGCGAAAAAAACAAAGATAAATTAGTTACAATTGTTGTTGATAGTGTTGCCGCCGCTACTACTAAGATTGAGTCTGCTGCTGATTATGATAAAGATGGATATGCAACGGCAAAAGCCATTATTATGTCTAAATCAATGCGTAAGATTACTAATCTAATAGGGAAACAAAAAATCCTGTGTGTATTCACAAATCAGTTACGTCAAAAACTAAATGCTATGCCATTTGGTGATCAATACACAACATCAGGAGGAAAAGCCCTACAATTCCACGCTTCAGTTCGCTTACGACTTAAAGGAGTAGGTAAGATTAAAGAAAAAGTCAATGGAGTTGACACAGTAGTTGGTCAAGAAGTAGAATGTGTGGTTGTTAAAAACCGCCTAGGCCCCCCTAACCGAAAAGTACGTTATAGTGTATTTTATGATTCAGGGATTGAT
OM-RGC.v2.012127816__3-642	OM-RGC-v2	K03553	recA; recombination protein RecA	Bacteria	TAATGGATTAGAATCAAGTGGAAAATCACTACTTGGTGCACACATCTTAGCAGAAACTCAAAAGAAAGGTGGGGTTGCAGTTTATATAGATACTGAAACTTCAGTTTCTCAAGAGTTTATGTCAGTTATTGGAATTGATATGGGTAAGATGTTGTATCTACACTTAGAGACAGTAGAAGATGTTTTTGAAGCGATTGTAGAAATTATAACTAAAGTTAGGGAATCAGATAAAGATAGATTAGTAACTATTATGGTTGATTCACTCGCTGCAGCTACTACGAAAGTAGAGTTGGAAGCAGATTTTGATAAAGATGGTTGGGCTACTGCAAAAGCAATCATTATATCAAAAGCATTGAGAAAGATTACTCAAATGGTTGGTAGGCAACGAGTAGCATTGGTATTTACTAATCAATTAAGACAAAAACTCGGAGTAATGTTCGGAGACCCTTGGACAACAAGTGGTGGAAAAGCATTACCATTTCACGCATCAACAAGAATTCGTTTGAAAAACCTTGGTCAAATCAAGGATACTAAAAAGAATACTATTGGTATGAAGTGTAGAGCACAGATTGTCAAGAATAGATTAGGACCACCTTTGAGACACGCAGACTATGCTATGTATTTCGATAGAGGAATAGAT
OM-RGC.v2.012142287__3-507	OM-RGC-v2	K03553	recA; recombination protein RecA	Bacteria	AGTTGACGTTAGTAGTATGTTGTATCTACATCTTGAAACCGTAGAAGATATCTTTGAGGCCATTGAAGAACTCGTAACTAAGATTAGAGAATCAGATAAGAATAGACTCGTTACTATCTTAGTTGATAGTTTGGCAGCTGCAACTACACGTACTGAGTTAGCTGGTGACTTTGATAAAGATGGTTGGGCTACTTCTAAGGCCATAATCATATCAAAGGCTATGAGAAAGATTACTCAAATGATTGGTAGACAAAAAATATGTTTAGTATTTACTAATCAGTTAAGACAAAAATTAGGTGTGATGTTCGGAGACCCTTGGACAACAAGTGGTGGGAAGGCATTACCATTTCATGCTTCAACAAGAATTAGATTAAAGAATGTTGGACAAATTAAAAAAGGTAATGATACGGTTGGTATGAAAATGAGAGCTCAAGTTGTTAAGAATAGACTCGGGCCACCAATGAGAAGTGCTGATTTTAATTTGTTTTTCGAAACAGGTCTTGAT
OM-RGC.v2.012162744__27-759	OM-RGC-v2	K03553	recA; recombination protein RecA	Bacteria	AGCTTTAGATTTAGCTATTAATCAAATCGACCGCCAATTTGGGAAAGGCGCTATAATGAAAATGGGTGGTAATCACATTAGTATTAGTGATAATGTAATATCAACTGGCTGTTTATCATTAGATGCTGCTCTAGGTGTTGGAGGAGTCCCAAGAGGGCGGATTGTAGAAATATTTGGTCCAGAGTCATCAGGGAAAACTACGCTTACATTACATGTGGTTGCGGAGGCTCAAAAAGCAGGCGGTTATGCAGCTTTTATTGATGCCGAGCATGCAATGGACCCTGAATATGCAAAGAATCTGGGCGTTAACCTCGATGAACTACTAGTGTCTCAACCAGATTCTGGTGAGCAATCTCTTGAAATTACAGAAACGCTTGTGAGAAGTGGTGCACTTGATGTTATTGTAGTCGATTCTGTAGCTGCACTGGTACCGAGAGCTGAGCTTGAAGGAGAAATGGGAGACTCACATATGGGTTTACAAGCTAGATTAATGTCTCAAGCATTAAGAAAACTCACAGGAACAGTAAATAAGTCAAACACTACTGTGATTTTTGTAAATCAAATTAGAGAAAAAATTGGAGTTATGTTTGGCAATCCTGAAACCACGCCTGGAGGGAGAGCGCTTAAATTTTACTCATCTGTTAGGATGGATATAAGAAGAATCACTAGTCTAAAAGACGGTACTAACATGGTGGGTAATCGTACAAGGGTAAAAGTTGTAAAAAATAAAGTT
OM-RGC.v2.012195842__27-759	OM-RGC-v2	K03553	recA; recombination protein RecA	Bacteria	GGCATTGGAATTAGCGATTACACAGATCGATCGTCAATTTGGTAAAGGATCCATTATGAAACTCGGGGAAGAGCATACCCCTACTATGGAAAATTCTATTTCGACCGGTTGCTTGTCGCTTGATGTGGCATTAGGCGTGGGTGGTGTACCAAGAGGAAGAATCGTAGAAATATATGGCCCAGAATCATCAGGTAAGACCACACTTGCACTCCATATCGTCGCAGAGGCACAGAAAGCTGGTGGTCATGCGGCTTTTATTGATGCTGAGCATGCGGTAGATCCAGAATACTCTAAAAAACTTGGTGTCAATACGGAAGAATTATTGATATCTCAACCTGATACTGGGGAGCAAGCATTAGAAATTTGCGAAACACTTGTACGCAGTGGAGCATTAGATGTGATCGTTATCGATTCAGTAGCAGCATTAGTCCCACGTGCAGAACTCGAAGGAGATATGGGAGACTCACATGTTGGTCTTCAGGCAAGGCTTATGTCTCAGGCCTTAAGAAAGCTTACAGGAACAGTTAGTCGTTCAAATACCACTGTTATTTTTATTAATCAAATAAGAGAAAAGATTGGTGTTATGTTTGGAAATCCTGAAACAACGCCCGGTGGAAGAGCATTAAAATTCTATTCTTCTATCAGAATGGAGATAAGGCGGATTACAAGTTTAAAAGATGGTGGTGAGATGGTTGGTAGTCGTGTACGGGTAAAAGTGGTCAAAAATAAAGTA
OM-RGC.v2.012203736__51-759	OM-RGC-v2	K03553	recA; recombination protein RecA	Bacteria	AGCAATTGATTTGGCAATGTCTCAGATTGAGAAGCAGTATGGCAAGGGTTCCATCATGCGCTTGGGCGATAAAAGTGGAGTCTCTCAAATGGAGTCTATTTCTACGGGTTCATTAGCTTTAAATACTGCTTTAGGAATTGGTGGTTTGCCCAAAGGTAGAATTGTCGAGGTTGCCGGACCTGAAGGAGCTGGGAAAACAATGTTGACTCTCCATGTAATTCGAGAGGCTCAAAAGAAAGGCGGGACTGCTGCTTTCGTAGATGCTGAACATGCTCTCGACGTAAATTTCGCTAAGCGTATTGGCGTAGATACAGAGAACCTCATTATATCACAACCTGATAGTGGCGAGCAATCTTTAGAAATCGTAGACACTCTCGTTAGAAGTGGAGCTTTCGATGTGATTGTAGTCGACTCAGTTGCTGCTTTAGTCCCCCAGGCCGAATTGGAAGGCGATATGGGTGATTCGCACATGGGTTTGCATGCAAGGCTTATGTCTCAAGCCCTTAGAAAGTTAACGGGTTCGATTAGTCGCTCTCATACCTGTTTGATTTTTATAAATCAACTTCGCATGAAGATCGGGGTAATGTTTGGAAATCCCGAGACGACAACAGGTGGGCGAGCGTTGCCCTTTTATGCCTCGGTACGGCTTGATATTCGGCGGATTGCTCGCGTCAAAGATGGGGATTTAGACATCGGCAATAGGACCCGG
OM-RGC.v2.012205395__180-759	OM-RGC-v2	K03553	recA; recombination protein RecA	Bacteria	AGCACTTGAAAATGCACTTTCGCAAATTGATAAAGCATTTGGTTCGGGAGCAATTATGCGACTCAACGGCGAAGATATTTCTGCCATTCCAGCAATTTCAACTGGGGCGATTAGTCTTGATTTAGCGCTCGGTGGGAACGGAATGCCACGTGGTCGTGTCATTGAAGTCTTTGGTCCAGAATCATCTGGCAAAACAACGCTTGCCTTAAATGTTGTTGCTCAAGCGCAAAAGCAAGGCATCGCAGCATTCATTGATGCGGAGCACGCGCTTGATCCAATGTGGGCAAAGAAACTCGGTGTTGATGTGGATGCACTCCTTGTATCACAACCAGATACTGGCGAACAAGCATTAGAAATTTGTGAAATGCTCGTTCGCTCTAACGCAGTCGATATTGTTGTCATTGATTCTGTTGCAGCGTTGATTCCTCGCGCTGAAATTGAAGGCGAAATGGGTGCAACCCACGTTGGTTTGCAAGCCCGTTTGATGAGCCAAGCGATGCGAAAACTCACTGGCGCAATTTCCAAAAGTGATTGCATGGTTATCTTCATTAATCAGATTCGTGAAAAGATTGGCGTCATG
OM-RGC.v2.012211703__24-759	OM-RGC-v2	K03553	recA; recombination protein RecA	Bacteria	AGCCTTGGATACGGCCCTAGCGCAAATAGAACGGCACTTTGGTAAAGGTGCGGTCATGAAGCTGGGTGAATTTTCTAATGGAGCCTCCATAGATGTTATATCTACCGGATCTCTATCATTAGATATTGCTTTAGGAGTTGGAGGAATTCCAAAGGGACGAGTTATTGAGATATTTGGAGCTGAAGCTGCAGGAAAGACCACTCTTGCATATCATATTATGGCCCAAGCCCAAAAAAATGAAGGAACGGCCGCCTATATAGATGCTGAACACGCTCTAGATGCTAGTTATGCCGCTGCCTGTGGTGTGGACGTAGATCAATTACTAATATCCCAACCGGATACTGCTGAACAAGGGCTTGAGATAGCTGATTATCTGGTTAGGAGTGGTGCTGTTGATGTTGTGGTAGTAGATAGTGTAGCTGCTTTGGTACCTAGAGTTGAGCTAGAAGGGGATATGGGCGATACTCATGTTGGACTTCAGGCAAGGTTGATGTCTCAAGGGCTTCGTAAGCTTACTTCTTCTATAAATAAATCTGGAACAGCAGTCATATTTATTAATCAGTTACGGGAGAAAATTGGTATAGTTTTTGGAAATCCTGAAGTCACCCCAGGAGGTAGAGCTCTTAAATTTTATAGTTCAGTAAGAATAGATATGAGGCGAATAGAATCTATTAAACAAGGTACTGATATGGTAGGAAATAGAGTAAGAGCTAGAGTAGTAAAAAATAAAGTTGCT
OM-RGC.v2.012216581__3-759	OM-RGC-v2	K03553	recA; recombination protein RecA	Bacteria	GAAGGATATTGTAAAAGAGTATGGCGATGTACTCCATGATCCAGCTTCTATTACTGATGAAGAGCTTAGTGTTATTTCTGTAAGTCCTAAGCTAGATATTGCCTTGGGTGGAGGAGTACCCGAAGGCTCTTTATTTATTATGACCGGACCAGAAAAGGTTGGCAAGACAGTTACCGCGTTAACCTTCTGTGCTAATGCGCAAAGACTTAATAGAAAAACCTACTATGGTAATATTGAAGGCAGACTGAGGAAGAGGGACATTGAAGGTATTAAAGAGTTAAAGCTAGACCCTGAACTTTTTAAAATCATAGGCTCTACACAGGGGAATATCCTATCAGCGGAAAAGTATCTGAGTATATTTGATCAAATCATCCATACACAACCACAAACAATATGTGTTGTAGATTCTTTTTCTGCTCTTTCTAGCGATGCAGAATTAACGGGTAATTTAACCGACCAACAGGTTATGACTGTACAGAAAGTCCTTTCTAAGTTTTGTAGAAGAATCTCTAACGTACTTCCGATTAATAAGGTAACGGTAGTAGGCATTACTCACTTAATGGCAAATGTTTCTTCTTTTGGTAGGCAAAAAACTAAAGTAGAAAAGTCAGGCAGCGCATTAAAATACCAAGTCGATGTCAAACTTCATGCTAGTCATACAGAAAAAATAATGCAAGGAGATAGCCAAATCGGCCAAACTATTCATTGGCAAGTGGTTACTTCTGCTATTGGACCACCCGGCCAAAAGGTCACGAGC
OM-RGC.v2.012219635__3-558	OM-RGC-v2	K03553	recA; recombination protein RecA	Bacteria	ATATCATGTGATGGCGAATGCTCAGAAGATGGGCTATAGACCTGTTATTGTTGATTCTGAGTATTCGTATAATGACGAGTATGCTGCCAAGTGCGGCATTAATACTGATGATATTGTATTGATGCAGGGAACAGTGGTGGAAGATTTAGTTAAGGCTTTGATTGGATATCTAGAGCATCCAGTTGAGAAGCATATTTTCTTGTTTGACTCGTTGAGTAATATAATTAAGGAAGAGTTCTATGGCAAGCCGGAAGGTGGGAAGGCTCTAGGTCTTCAGGCAAGATCCCAGGGCTACTTTTTACAGAAATTAGTGCATCATTTGCATAAGGAAAGAAATATTATGCTATTCATAGCCCATCAAACAGTTGACTTGAGTGGCATGTATGCACAGTTAAAGCCAAGGATGGGAAATGCAGTACACCATAATATGCACAATATTGTCAGACTGTTCTTGTCATACTCAGCAAAAGAGATGGAGCGAGATGATGCTAAAATGATTACTAGTCAGAAGGTTGTTTGGACTATTGATAAGACCAAGCAGATTCCTTCGATTGGT
OM-RGC.v2.012224738__3-603	OM-RGC-v2	K03553	recA; recombination protein RecA	Bacteria	TCACGTTGTTGCAGATACCCAGAAGAAAGGTGGTGTTGCTGTTGTAATTGATACAGAAAACTCAGCCGCTCCAGAATTCTGGAAAAGTCTTGGCGTAGATCTATCAAAACTTCTATATGTTCAATGTGAAACTGTTGAGGATATCTTTGAACAGATGGAACGGATGATTGCTATTGTTCGAAAAAGCGATAAGAATCGTATTCTTACAATTATTGTTGATTCGGTAGCAGCGGCATCTACAAAGGTAGAACTTGAAAGCGATCACGGTAAAGATGGTTATGCAACTGGTAAGAGTATCATCATCAGTAAAGCAATGCGTAAGATTACTACTATGATTGGTCGTCAGAAGGTACTTACTGTATTTACTAATCAACTACGTCAGAATCTAAAGGCTATGGCGTTTGGAGATCAATATGTGGTATCAGGTGGTAAAGCACTTGCTTATCACTGTAGTGTTCGTGTTCGTTTAAATAATACAGGTAAACTCAAGAGGGGCGATGAAGTTATTGGTAACGAATGTAAAGCGGTTGTTGTGAAGAATCGTATGGGTCCGCCACAACGTCAAGCGAGTTTTGATATCTATTTTGATAGCGGAATTGCT
OM-RGC.v2.012250041__9-429	OM-RGC-v2	K03553	recA; recombination protein RecA	Bacteria	AAAGGCGATGGATAAGGACGTGCCCATCACGATCATCTGGGATAGCGTTGCTGCATCTTCTCCGCGCGCTGAATTGGTGGGAGACTACGACAAGGATTCCATAGGCTTACAGGCTCGTGCGATCTCAAAGGGAATGCGAAAGATCACGGGTGTCATTGCTAATCAAAATGTCTTATTTGTGATTCTCAATCAGATTCGGACGAAGATCGGAGTCATGTATGGAGATCCGACCACTACACCTGGCGGGAAGGCGATTCCTTTTCATTCGTCTGTACGAATCAAGCTAGGCGCAGGGCAACAGATTCAAGACAAGAACAAAAATGTGATCGGCATCAATGTCTCTGCTAAGACGATAAAAAATAAAGTTTCAGCTCCTTTTAGACTTTGTAATTTTGAAATTCATTTTGGGATCGGTATCAAA
OM-RGC.v2.012252424__27-504	OM-RGC-v2	K03553	recA; recombination protein RecA	Bacteria	CTTAGAAACCGTAGAAGAAATATTTGAAGCTATTGAAGAAATCGTAACAAAAGTTAGAGAATCAGATAAAGATAGGTGTGTAACTATCTTAGTTGACTCTTTAGCAGCAGCTTCAACAAAAGTTGAAATGGATGCGGACTTCGATAAAGACGGATACGCTACATCAAAAGCAATTATCATATCAAAAGCAATGAGAAAAATCACTCAACTTATCGGTAGAGAGAAAGTCGCATTGGTATTTACTAATCAACTAAGACAAAAACTTGGAGTAATGTTTGGAGACCCTTGGACAACAAGTGGTGGTAAAGCATTACCTTTCCACGCTTCAACTCGTATTAGATTAAAAAATATGGGTCAAATCAAAGATACAGCAAAAAATGTATTGGGTATGAAGTGTAGAGCACAGATTGTCAAGAATAGATTAGGCCCACCTTTGAGACACGCAGACTACGATATGTATTTTGATAGAGGAATTGAC
OM-RGC.v2.012253007__3-597	OM-RGC-v2	K03553	recA; recombination protein RecA	Bacteria	GGGGATGAATGTTATCTATATGGATTCTGAATCAGCGATTGACCCGGGCTTCCTTGAGCGCGCCGGGTGCGATATAAACGAACTCATCTATGTTCAGGCCCAATCGGTTGAACACGTACTAGAAACTGTTGAAAACGTTTTGAAGTCAGGGGCAGAAAGAACCCTGTTCATCTGGGACTCCTTGGCTATGACTCCCACCATCACAGATGTGGAAGGGGACTTTAATCCTCAGTCCACGATGGCCATGAAGGCGCGCATTCTTTCAAAGGGAATGTCCAAGCTGACAATTCCTATTGCGAATACGAAGTCTGCCTTCCTGGTTCTTAACCAGTTGAAGACCAATATTCCACAGGGACCGAACGCACGCATCGTTGCAATGACGACACCCTTTATTACCCCAGGCGGAAAGGCTATGCACTATGTATACTCTCTCCGCATCTGGTTGACTGGGCGCAAGGCGAAGTCTGCTTTCATCGAAGACGAAGCGGGTTTCCGCATCGGCTCGGAGGTGAAGGTCAAACTTGAGAAGTCTCGTTTCGGCACACAGGGGCGCAACTGCGCCTTCAAAATTCTGTGGGGTACCGACGAGGTTGGT
OM-RGC.v2.012260850__3-570	OM-RGC-v2	K03553	recA; recombination protein RecA	Bacteria	TGCTGAATCACAAAAAGCAGGTGGTAGTGCAGCTTTTATTGATGTTGAGCATGCATTAGATCCGCTTTATGCAAAAAATATAGGTGTAGATACAGATAATTTACTTATATCTCAACCGGATAATGGTGAACAAGCTCTTGAGATAGTTGAAGCATTAGTTAAAAGTTGTCAATTAGATGTTATAGTTGTTGATTCAGTTGCTGCATTAGTTCCTAAAGCTGAATTGGAAGGTCTTATGGGTGACTCTCATATGGGCCTACAAGCAAGATTGATGTCTCAAGCAATGAGAAAATTAACCGGATTAGTAAATAAGTCTAAAACTTGTGTTATTTTTATAAATCAAATAAGACATAAAATTGGAGTAATGTTTGGAAATCCAGAAACAACTACTGGAGGAAATGCATTAAAGTTTTATTCCTCATTAAGATTAGAAATCAGAAGAAAAAGTCAACTAAAAGATGGAGATAGAGTTGTAGGTAATAGAACTTATGTTAAAGTTATGAAAAATAAGTTGGCTCCACCATTCAAGAGAGTAGAATTTGATATTTTATATGGACAAGGGATATCA
OM-RGC.v2.012289141__15-480	OM-RGC-v2	K03553	recA; recombination protein RecA	Bacteria	AGAGATATTTGATACTATTGAAACAATTGTCACGAAAATCAGAGAATCTGATAATGATAAGTTAGTAACTATCCTTGTTGACTCATTAGCAGCTGCTTCTACAAAAGTAGAAATGGACGCTGATTTTGATAAAGATGGTTGGGCGACAGCAAAAGCGATTATTATAAGTAAAGCTATGAGAAAGATTACTCAAATGATTGCTCGACAGAAAGTTGCACTTGTCTTTACAAATCAATTACGACAAAAGTTGGGTGTAATGTTTGGAGACCCCTGGACTACAAGTGGTGGTAAGGCTCTTCCATTTCATTCATCAACTCGTGTTAGGTTCAAGAATGCTGGACAAATCAAAGACTCAACTAAAAAGAATACCATAGGTATTAAAATCAAAGGACAAGTGATTAAGAATCGTTTAGGTCCTCCAATGAGAACTGCGGAGTTTCCACTTTACTTTGATAAAGGTATTGAT
OM-RGC.v2.012320519__3-561	OM-RGC-v2	K03553	recA; recombination protein RecA	Bacteria	ACAACGAGCCGGCAAGGTTGCGGCCTTTATTGATGCAGAGCATGCCCTTGACCCCTCTTATGCTCAGAAGTTGGGGGTAGTCACGGAACATTTGTTTGTTGCCCAGCCAGATTCTGGGGAACAGGCGCTGGAGATTACAGAGGCGCTCGTACAGACTGGTGGTGTGGGACTTGTTGTGGTCGATTCAGTCGCCGCGCTTGTCCCTCAGGTCGAGATCGATGGAGCAATGGATGATCTTCAGGTCGGAACTCAGGCTCGTATGATGTCTAAGGCTATGAGGAAATTGACTCGAATAATCTCGAAGTCTGGTTGTGTTGTTATTTTTATCAATCAATTGCGTCAAAAAATCGGGGTGAGGTTCGGACCCAGTGAGGTGACTAGCGGCGGAAATGCATTGAAATATTACACTTCTGTGCGCCTGGATATTCGCAGAATAGGGGCGATAAAGAAAGGTGAAGAGATCGTCGGCAACCGCACTCGGGTAAAGGTTGTGAAGAACAAGGTCGCGGCGCCTTTTAGGACTGTGGAGTTCGACATCCTATTCGGTCATGGGGTTTCT
OM-RGC.v2.012341953__27-498	OM-RGC-v2	K03553	recA; recombination protein RecA	Bacteria	AACGGTAGAGGATATATTTGAATCTATTGAAGATATTATAACCAAAGTTCGTGAATCAAATAAAGATAAGTTAGTAACTATCTTGGTAGATTCATTAGCGGCTACTTCAACAAAGATTGAAATAGAAGCAGACTTTGGTAAAGATGGATATGCAACTTCAAAAGCAATTATCATCTCAAAAGCACTTCGTAAAATCACACAACTAATTGGTCGTCAAAAGGTAGCACTTGTCTTTACAAATCAGTTAAGACAAAAATTAGGTGTTATGTTTGGAGACCCGTGGACTACGAGTGGTGGAAAAGCACTACCATTTCACGCATCAACAAGGATTCGTTTGAAAAATCTTGGTCAAATCAAGGATAGTAAAAAGAATACTATTGGTATGAAATGTAGAGCTCAAATCATTAAGAATAGATTAGGGCCACCATTAAGACACGCCGACTATGATATGTATTTCGATTCAGGAATAGAT
OM-RGC.v2.012347635__3-558	OM-RGC-v2	K03553	recA; recombination protein RecA	Bacteria	AAAAATAGGAGGTTACGCAGCTTTTATAGATGCAGAACATGCAATGGATCCTGAATATGCCAAAAAATTAGGAGTAGACATACAAAATCTACTTATTTCACAACCAGACACAGGAGAACAAGCTTTAGATATTGCAGAAACTTTAGTTAGAAGTGGTGCCTTAGATGTCATAGTCATAGATTCTGTTGCAGCTCTTGTACCCAAGGCAGAATTAGATGGAGAAATGGGAGATACTCACGTAGGACTTCAAGCTCGATTAATGTCACAAGCATTAAGAAAACTTACAGGTACAGTAGCTAAATCAAAAACAGCTGTAATTTTCATAAATCAAATTAGACATAAAATAGGTGTAATGTTTGGAAGTCCAGAAACAACCACTGGAGGAAATGCACTAAAATTTTATTCCTCTCTTAGACTTGACATCCGAAGAATAGCTCAAATTAAAGAAGGTGATCAAGTAGTTGGCAATAGAACTCGTGTCAAAGTTGTAAAAAATAAAGTTGCCCCACCATTTAAAACTACAGAGTTTGACATTATGTATGGATTAGGAATATCC
OM-RGC.v2.012348259__45-729	OM-RGC-v2	K03553	recA; recombination protein RecA	Bacteria	TCAGTATCATTACAACTTTGAAGACAATATAGATTACAAAGTTTCCTCGGGTAGTCTAATTGTAGATTTTGAATTAGGAGGAGGATTCGGCCCCGGTTTGCATCGCTTCACCGGTATGAACGAGGGAGGCAAAACCTCTGAAGCATTAGAGGTTATGAAAAACTTTTTGAAGACTGTGCCTAACGCTAGAGGTCTTTATGTTAAAGCTGAAGGTAGACTTAGCCCAGATATGCAAAAAAGGTCTGGTGTTGAATTTACCAGCAACCCAGAGGACTGGGCAGATGGAAATTGTTTTGTATTTGAGTCTAATACTTATGAAACGGTTGTCGAAATGATTACCGGATTAATTAAGAACGACTCTGAGACCAAATATTGTTTTCTTCTTGATAGTTTAGATGGTCTAATCACTAAAAATGATGCTCTTAAAAGCTTTGAAGAGTCTCGCAAAGTTGCTGCCGGAGCTGTTCTTGCATCAGACTTTATGAAAAGGGTTAGTATCACTTTAGCTAAGCGAGGCCACATGGCTATCTTTATTAGTCAAGTTAGAGCAGATATTCAACTTGATCCTTACAGCAAGGCTCCTATTCGTCAAACTACAGCTACTGGAGGTAATGCATTATTGCATTTTGCTAACTACATTTTGGAATTTGAGCCTAGATTCAAAAGTGATCTTATCCTGCAGAAG
OM-RGC.v2.012363918__51-753	OM-RGC-v2	K03553	recA; recombination protein RecA	Bacteria	GGCTCTTGATACAGCACTGACTCAGATCGAACGCTCGTACGGAAAGGGCGCGATCATGAGGATGGGGGAGGATGGTTTCGCCGTCACGATCGAAGCCATACCAACGGGTGCCATCAACCTAGATGCCGCCATTGGTATCGGCGGTATTCCGAGGGGGCGCATTAGCGAGATTTACGGCCCCGAGTCCTCTGGAAAAACAACCATTTGTCTTCACGTAATCGCCAATGCACAGAAGGCTGGTGGGATTGCGGCTTTCATCGATGCCGAACACGCACTTGACGTGAATTACGCTCGTCGGCTTGGTGTGGACGTCGACAACCTCCTTGTGTCTCAGCCCGATACGGGTGAGCAGGCGCTGGAGATTGCCGAAGTGTTGATACGCAGTAATGCGATCGACCTTGTGGTAATCGATTCGGTAGCAGCCCTCGTGCCTCGCGCTGAAATTGAAGGTGAGATGGGTGACTCCCACGTTGGCCTCCAGGCCAGGTTGATGAGCCAAGCTCTTCGCAAGTTGACTGGGGCGGTGAATCGCTCGAACACGTCTGTGGTTTTCACGAACCAGATCAGAGAGAAGGTGGGCGTGATGTACGGAAGCCCCGAAACGACTTCAGGCGGCAGGGCATTAAAGTTCTACGCGTCTCTTCGCCTTGATATTCGGAGAATTGGGGCAATCAAGGACGGGCAAGAGATCATAGGTAATCGG
OM-RGC.v2.012382322__3-498	OM-RGC-v2	K03553	recA; recombination protein RecA	Bacteria	TTATGTAACAGCAGATTCAGTTGAACAAATCTTTGATTTTACTGAAACAATCATCGAGAAAGTTAGAGAAACTTCAAAAGATAAGATAGTTACAATCGTAGTAGATTCAGTTGCGGCTGCTTCAACTAAGAATGAATTAGCAGCAGATTACAATAAAGATGGATATGCTACTGATAAAGCTATTATCATTTCGAAGGCAATGAGAAAAATTACCAATATGATTGGTAGACAAAAAATCTCATTAGTATTCACTAACCAACTTAGACAAAAGATGAACGCAATGTTTGGTGACCCATGGACAACCTCAGGTGGAAAAGCTCTTGCTTTCCATGCCTCTGTAAGATTGAGATTGAAGGGAATGGGACAAATCAAACAAAAGGTTAACGGCCAAGATAAGGTTGTTGGAATGAAGGTTCGTTGTCAAGTAATTAAAAACAGAATGGGGCCACCACTAAGAGCGGCAGATTTTGAAATTTACTTTGATAGAGGAATCGAT
OM-RGC.v2.012411168__24-753	OM-RGC-v2	K03553	recA; recombination protein RecA	Bacteria	AGCTCTAGACTTAGCAATAAGTCAAATTGATAAACATTTTGGTAAAGGCACTCTAATGAAGTTGGGGGACAGCCAAGATGCAACAGTAGAATCAATACAAACAGGCTCACCATCATTAAATGCTGCATTGGGAGTAGGCGGAATACCAAAAGGAAGAGTTACAGAAATATACGGAGCAGAGTCATCAGGTAAGTCAACATTAACTTATCACATCATGGCATCAGCGCAAAGAGACAATGGAACGGCAGCGTATATAGATGCGGAACACGCTTTAGACCCAAGCTATGCAGGAAAATGTGGGGTAGACATAGAAAATTTACTCATCAGTCAACCGGACACAGCAGAACAAGCGTTAGAAATATGTGAATATTTAGTAAAAAGCAGTGCAGTAGACGTAGTGGTAATAGACAGTGTAGCCGCAATGGTTCCGAAAGCCGAATTGGAAGGCGATATGGGAGATTCACATGTGGGCCTACAGGCAAGATTAATGTCACAAGCTCTAAGAAAATTGACAGCATCAATAAGTAAATCTGGTACAGCAGTAATATTTATAAATCAAATTAGGGAAAAGGTAGGAGTATTTTGGGGAAGCCCAGAAGTAACACCTGGAGGCAGAGCTTTAAAGTTTGCAAGTTCAGTAAGAATAGATTTAAGAAGAATAGAATCATTAAAACAGGGAACAGATATTATAGGGAATAGAGTGAGAGCAAGAGTAGTAAAAAACAAAGTT
OM-RGC.v2.012419425__3-573	OM-RGC-v2	K03553	recA; recombination protein RecA	Bacteria	GGCAGCAGCAGAGGTTCAAAAAGGTGGTGGTATTGTAGCTATTATAGATGCAGAGCACGCTTTAAATACGGAGTATTGTGCGCAAATAGGAATAGATGTTGACTCTTTATATATAAGTCAACCAACATTTGGAGAGCAAGCTATTGAGGCTATAAGGGCTTTGGTAGAAACAGGCGAAGTTGATTTAATCATTGTAGATTCAGTTGCAGCGTTAACACCAAAATCAACCTTAGAGGGTGAGAGTGGTCAGGCGCAAATGGCAGTTCAAGCTAGAATGATGTCTCAAGCTATGAAGTTGATAACAGGACCAGCAGCAGAGCATGGTTGTACAGTTATATTTATAAATCAATTGAGAGCTACTATGGCTATGTATGGACCAGCACAAACCACTACGGGTGGTAAGGCTTTAAAATTCTTTGCATCTCAAAGGTTAGAGATTAAGAATAGAGGAAAGTTAAAAGTTGGTGAAGAGGTTGTAGGATTTAAGCAAGAGATTAACATAGTTAAGAATAAGATTGGTTCACCTTTTAAGAAAGTTGCTTATGAAATAGTATACGGAAAAGGTATTGAT
OM-RGC.v2.012432811__24-753	OM-RGC-v2	K03553	recA; recombination protein RecA	Bacteria	AAATATTAAAAAAGCATTAACAGCATTAGCAAAGAGATTTGATGAACCTGTAGTAATGAAAATGAATGCTACAAATTCTGGCATTGAAACAATTCCATCTGGAAGACCTGATCTTGATATCGCATTAGGTGGTGGATATGGATTAGGAAAATTAATTGAAATATTCGGTGAATCAATGACTGGTAAAACAGGATTGGCATTAGAGGCGATAGCATCAGTTCAAAAAGAAGGCGGAGTATGTGCTATTATAGATGCAGAACACGCTTTGAATGTGGGCTATTGTGAACAAGTTGGTGTAAACATAGGAGAACTATATATTAGTCAACCATCACATGGTGAACAAGCAATTGAAGCAATTCGTGCTTTAGTAAATACTGGAGAAGTTGACTTAATAGTTGTAGATTCAGTCGCAGCATTGACACCTAAAGCAATTCTTGAAGGAGAAGCTGGAGAAGCTAAAATGGCAGTATTGGCTAGATTAATGTCTCAAGGTATTTCAATGATTAAAGGAGTAGCATCGGAAGTTGGTTGTACAATTATATTTATTAATCAATTAAGATCAACCATGGCAATGTATGGACCATCTATTACAACAACAGGCGGAAAAACATTACCATTTTTTGCAACCCAGAGATTGGAAGTCAAAAATAAAGGAAGATTAAAATTGGGCGATGATGTAATCGGATTTAAGCAACACATTAATATCATTAAGAATAAAGTTGGACCTCCT
OM-RGC.v2.012434580__30-750	OM-RGC-v2	K03553	recA; recombination protein RecA	Bacteria	TACTTCATCACTAATCAGTGCACTAAATAAAGAACACGGTTCTAGGGTTGCATACAATCTGGCAACAGATAATTCACCCACGCACGTTAATAGGTGGATTGATACAGGTTCTCTACAGCTAAACTATATTATCAGAGGCTTTCCAGATGGTGGTTTACCTGAAGGTAGAATTATTGAAATCTTTGGCCCACCTTCAATTGGGAAATCACACATTGCAATCCAAGTATGTAAATCCACCCAGCAGCAAGGTGGTATTGTAGTATACATTGATACTGAAAATGCAACATCTGTTGAAAATTTGCAAAACTTGGGTGTCAACATTGCAGAAAGATTCGTATACGTAGATACTCACTGTACTGAAGAGGTGCTAAGCATTGCAGAGAAAACTATCCTGCGAGCAAAAGAACTAGATAAAGATGTGCCTATCACAATTGTATGGGATTCAGTTGCTGCATCATCACCCAAAGATGAATTGCTTGGTGATTTTGATAAACACACTATTGGACTCAATGCTCGTGTCATCTCAAAAGGAATGAGAAAGATAACTGGCTTGATTGCAAATGAGAAAGTTTTGCTAATTTGCCTTAATCAGATTCGAACTAAGATTGGTGTAATGTATGGAGACCCTACTACAACACCTGGAGGCAAGGCAATTCCGTTTCATTCGTCTGTGAGGATAAAATTAGACAGTGGTAAAAGAATTGAAGATAAGATGGGACAT
OM-RGC.v2.012434885__39-750	OM-RGC-v2	K03553	recA; recombination protein RecA	Bacteria	TTCCATCGCAGATATGCGAAAGTTAGTCAATAAGAAAGCAGGCATACAAGTTGCCCACGATCTTACTGGCGAAAACCCGACAGAAGTAAAAGGCTGGATCCCAACAGGATCCCGCTGGTTGAACGGCATTATTTGCCGAGGACAGATGGCAGGCATCCCAGTTGGGAAGATAAGTTCTATCGCTGGACTCTCTGCTTCTGGCAAGTCGTATATGGCTGCTCAAATAGCAGGCAATGCACAGGATATGGGGATCCAAGTCGTTTATTTTGACTCTGAATCCGCTATCGATCCGTCATTTTTAGCAAACGCAGGTTGCGACATTGACAATGTTCTTTATGTTCAAGCTCAATCCGTTGAGTTTGTCTTAGAGACAATCGAGCAACTTCTCTCGTCAAACGAAGGAAGAATGCTCTTTATCTGGGACTCTCTGGCGCAAACGCCAGCAATCTCAGATATTGCAGGTGACTTCAATCCGCTCTCATCGATGGCTGTAAAGCCTCGTATCCTATCAAAAGGCTTTGCGAAACTTACACAGCCCATCGCCAACTCGGAAGCAACGCTTCTTATCCTAAATCAACTGAAGACTAACATCACCAGTAACATTTGGGAAGCAAGGATGGAGCCATACTTCACTCCGGGCGGTAAAGCGCTGAAATACGCTTACTCTCTGGAGATCTGGCTTACAGCCCGAAAGAACAAAGATGCTAAAATC
OM-RGC.v2.012450244__3-516	OM-RGC-v2	K03553	recA; recombination protein RecA	Bacteria	TTTAGGTGTAGATATATCGAAAAGATTTGTTTATGTAGATACACATTGTACTGAAGAAGTTTTAAGTATTGCTGAAAGTACTATTATTAAAGCAAAAGCTATGAACAAAGATGTTCCAGTAACAATTATATGGGATTCAGTTGCAGCAACTTCACCTAGAGCTGAATTGACAGGTGATTACGAAAAAGAAAGTATTGGACTTCAAGCAAGAGCAATATCAAAAGGAATGAGAAAAATTACTGGTGTTATTGCAAATGAAAAAGTTTTATTTGTATGTCTTAATCAAATACGTACAAAAGTTGGTGTACTTTATGGAGATCCTACTACGACACCCGGTGGAATGTCAATTCCTTTTCATTCTTCTGTAAGAATTAAATTAGGAGCTGGATCTCAAATTATTAATAAAGATAAAGAACCAATTGGAATCAACGTTTCAGCTAAAACTATAAAAAATAAAGTTTCTGCTCCGTTTAGAACATGCAATTTTGAGATTCATTTTGGAAAAGGAATTAAA
OM-RGC.v2.012457669__3-573	OM-RGC-v2	K03553	recA; recombination protein RecA	Bacteria	TGGACTTGCTGTCTATATAGATACTGAGTCTGCTGTATCAAGTGAATTCTTACAGGCAATTGGTATTGATACCGACAAGATGTTGTACATTCACTTGGAGACCGTAGAGGATATATTTGATACGGTCGAGACAATCGTTACGAAAATCAGAGAGTCCGATAAGGATAAGTTGGTTACGATATTGGTTGATAGTTTAGCCGCTGCTTCCACTAAAGTGGAGATGGATGCTGACTTTGACAAGGATGGTTGGGCTACCTCAAAGGCAATTGTACTGTCAAAAGCCATGAGAAAGATTACCCAAATGATTGCTCGTCAAAAGGTATGTCTGATATTTACCAATCAGTTACGACAGAAGATGGGTGTGATGTTTGGAGACCCGTGGACAACAAGTGGTGGTAAGGCATTACCATTTCACGCATCCACTCGTATTAGGTTGAAAAACATGGGACAAATCAAAGACACCAAAAAGAATACAATTGGTATCAAGATTAGAGCACAAGTTATCAAGAATCGTTTAGGTCCACCACTAAGAAGTGCCGACTTTCAACTATACTTTGATAAAGGTATTGAT
OM-RGC.v2.012468266__63-750	OM-RGC-v2	K03553	recA; recombination protein RecA	Bacteria	TCTCACCGATATTATTGTAGATTCTCTTAATAAGAAGATAGGTGATGTTGCCTATATTATGGGAAAGGGAGAAAGCCCTGCTGAAGTAAAGGAGTGGCTTTCTACTGGCTCCACTGTTTTAGATACGATTATTTCTAATGACCCCGAAGCTCCTGGCGGTATACCTGTTGGTAAGTTAGTAGAAATTAGTGGTGAAGCAGCAACAGGTAAATCACTTCTATCATACATGATTTTAAAAGATTGTCAAGATAGAGGTGGTATACCAATTCTTATCGACACGGAAAATGCAGCCAATTGGAGTTTCTTAAAACTACTTGGACTAAAGGAACAAGGAGAAGGTGGTAATCTTGTATACTTACAACCAGAAACTATTGAAGAAGTGTTTCAAGGTATAGAAGAAATAGTACGTAGGATACGAGAAAATGATAAGAACAAGTTGTGTTGTATTGTTTGGGACTCCATTGCAGGAACATCAACCAAAGCAGAAATTCAAGGTGAATATGGTGATTCTACTATTGGATTAGGTGCAAGACTTATTGGTCAAGGTTTGCGCAAGAGTATCCGTTTTATAGGTAATCAAAGAATATCACTAGTCTTTTTGAATCAAGTTAGGGAGAAGATAGGTGGTATGGTATTTGGTGATCCTACAGTATCGCCTGGCGGTAAGGCTGTTCCATTCTTTTCATCT
OM-RGC.v2.012492882__3-504	OM-RGC-v2	K03553	recA; recombination protein RecA	Bacteria	TTATGCGGGACGCATAGGAGTCAACATTGAAGATCTACTCATCTCTCAGCCGGATTTTGCTGAGCAGGCGCTAGAAATTACCGATTATTTAGTTCGGAGCGGCGCGGTAGACATCATCGTCGTTGATAGTGTGGCCGCTTTGGTCCCTAAGGCAGAGATGGAAGGCGACATGGGTGATGTCCATATGGGCCTCCAAGCACGGTTAATGTCCCAAGCGCTGCGCAAACTGACTGCCTCCATCAATAAATCTCACTCCGTAGTCGTCTTCATTAACCAGCTGAGAGAGAAGATTGGTGTCATGTTCGGTAACCCAGAGACTACTCCCGGAGGTAGAGCGCTTAAGTTCTACTCCTCCGTACGTATCGATGTCCGTCGCATTGAAGGAATCAAACACGGCTCCGACGTACTAGGTAACAGAGTTCGCGCGAGAGTAGTGAAGAACAAGGTTGCACCTCCATTCCGTGTTGCTGAGTTCGATATAATGTTCAACCAAGGTATCTCC
OM-RGC.v2.012494697__15-750	OM-RGC-v2	K03553	recA; recombination protein RecA	Bacteria	AGCATTACAAGCAGCTTTATCTCAAATTGAAAAACAATTTGGTAAAGGCTCTATTTTTAAAATGGACGGTTCACAGCCTGAGCATAATATCGAAGCTATTTCTACTGGTTCAATCGGTTTAGATTCAGCTTTAGGTATTGGTGGTATCCCACAAGGTAGAATTATCGAAATTTATGGTCCTGAATCATCAGGTAAAACTACATTAACTCTACATGCTATTGCAGAAGCTCAAAAAGCTGGTAAAACATGTGCATTCGTTGATGCTGAACACGCTTTAGATATTCAATACGCTGCTAAACTAGGTGTTAATATTGCAGATTTACTAGTTGCACAGCCAGATTCTGGTGAGCAAGCTCTTGAAATCGTAGATACACTAGTTAGATCAGGTGCTGTAGATATGGTTATTGTTGACTCAGTAGCGGCTCTAACACCAAAAGCTGAGCTTGAAGGTGAAATGGGTGATTCACACATGGGTCTACAAGCAAGACTTATGTCACAAGCTTTAAGAAAATTAACAGGTACAATTAACAAAACTCACTGTACTGTAGTATTCATTAACCAAATCCGTATGAAAATCGGTGTTATGTTTGGTAACCCTGAAACTACAACAGGTGGTAATGCTCTTAAGTTCTATGCTTCAGTTAGACTTGATATTAGAAAAGTATCTGCTATTAAAAACAAAGATGATGTTGTAGGTAACACAACAAGAGTTAAAGTTGTTAAAAACAAGGTAGCA
OM-RGC.v2.012505281__3-498	OM-RGC-v2	K03553	recA; recombination protein RecA	Bacteria	TGCCCGCTGTGGCGTTGACACTGAGAATCTCTTAGTTTCTCAACCCGACACCGCAGAACAAGCTTTGGAGATATGCGAATACCTTGTCCGCAGTAGTGCAGTAGATGTGGTGGTCATAGACAGCGTTGCTGCTATGGTGCCAAAGGCTGAATTAGAAGGAGATATGGGCGATTCCCACATAGGGCTACAGGCACGATTAATGTCCCAAGGGCTTCGAAAATTAACTTCATCCATAAGCAAATCAAACACTGCGGTTGTCTTTATAAACCAAATTAGAGAAAAGGTTGGTGTTTTCTGGGGAAGTCCAGAAACAACACCTGGTGGACGAGCACTTAAGTTCTATAGTTCCGTCCGAATTGATCTTAGAAAAATAGAATCTTTAAAGCAGGGAACTGAAATAGTGGGAAACCGTGTTCGTGCTAGGGTTGTGAAAAATAAATTGGCTGCTCCATTTAAAACAGCTGAGTTTGATATTATGTTCAACGAGGGCATAAGT
OM-RGC.v2.012506146__120-750	OM-RGC-v2	K03553	recA; recombination protein RecA	Bacteria	GACATTTGAGCAGGCACTGAAAAACATCGAAAAACAGTTCGGTCATGGGGCCATCTGGATGATGTCGGACAAGAATTCCATCGATCCCATAGACGTTGTCAAGACCGGCAGTTGGAGCTTAAATCGGGCTCTCGGGGTCGGCGGTTTGCCTCGGGGACGTGTGGTCGAAATATATGGTCCAGAGGCCTCAGGAAAAACCACCCTCGTTCTCGAAGCGATAGCTCAGCTGCAAGCGGCAGGTGGCCGGGCTGCTTACATCGACGCCGAACATGCGCTCGACTTAAGTTATGCTGTAAAGTTGGGTGTGCAACCCAAGAGTCTAGTCATTTCTCAACCTGATCATGGGGAGCAGGCCTTAGAAATTGCAGATATGCTGGTGCGGTCGGCGGCCATCGATCTTGTTGTGATCGACAGTGTCGCCGCGTTGGTTCCAAAAGCAGAGCTTGAAGGTGATATGGGCGACAGCCATATGGGGCTTCAAGCCAGACTGATGTCTCAAGCGTTGCGCAAGATCACCAGCTCAGCTCATCGAACCAACACATTGGTAATCTTCATCAATCAGCTGCGCCAAAAAATTGGGGTGATGTTTGGTAATCCTGAAGTCACGACCGGGGGGAATGCGTTAAAGTAC
OM-RGC.v2.012511863__24-750	OM-RGC-v2	K03553	recA; recombination protein RecA	Bacteria	AACATTAGATTTAGCCATATCTCAAATTGAGAAACAATTCGGCCAAGGAGCTATTATGCGAATGGGTGAAGATGCTATTATTAAAATTGAAGGAATATCTACCGGTTCATTATCCTTAGATGTAGCAATAGGCATAGGTGGTGCACCAAGAGGAAGAGTTACTGAAATTTATGGTCCAGAATCTTCAGGAAAAACAACACTTGCTCTACATATTGTTTCAGAAGCTCAAAAAACAGGAGGGTTTGCAGCATTTATTGATGCAGAACATGCCATGGATCCCGAATATGCAAAAAAATTAGGAGTAGATACAGAAAATTTACTCATCTCTCAACCTGATACTGGCGAGCAAGCACTGGATATTGTAGAAACCTTGGTTAGAAGTAATGCAATAGATGTAATTGTCATTGACTCTGTAGCAGCTCTGGTTCCTAAAGCTGAATTGGATGGAGACATGGGTGATACACATGTTGGTTTGCAAGCTCGCCTTATGTCCCAAGCCTTGAGAAAACTTACTGGAACTGTAGCTAAATCAAGAACATGCGTTATTTTCATTAATCAAATACGACATAAAATTGGTGTAATGTTTGGTAGCCCAGAAACTACATCAGGTGGAAATGCCCTTAAATTTTATTCATCACTAAGACTGGATATTCGTAGAATAGCACAAATTAAAGAAGGAGACCAAATTGTTGGCAATAGAACTAGAGTCAAAGTAGTAAAAAATAAA
OM-RGC.v2.012525535__3-576	OM-RGC-v2	K03553	recA; recombination protein RecA	Bacteria	AGTCGATAGCGAAAATGCGTACAACTCTGATTTTGCAAAACATTTAGGTATTGATCCGAAGAAACTGATATACGCCGCGCCTGAGACTCTGGAAGATTGCTTTCAAGTTATTGAGGACACCATTTGCACTATTCGGGAGGCAGACCCCGATACACCTATCGTCGTTGCATACGACAGCATTGCTGTATCCCCCTCAAAAGCAGAGTATGAAGCTGAGGGATACGAGGGTAACAATATGCAGGGAGCCATTAGAGCTAAATCTACTGGTGCGTGTTTGCGAAAAATTAACCCACTTATGCGTAAGCATAAAGTCGCTCTGGTCATCATCAATCAGATTAGAAATAAAGTAGGTGTTATGTACGGCAGCCCCGATACTATGGCAGCAGGAGGCAAGTCCTTAGAGTATTACCTCGGAGTTAACTTGAAGTGTATCTCAAACAAGACCAGCGACTTACTCAAGGACGATCATAAAAATGTTATTGGGATCGCAGGCAAGGTTAGGAACACAAAGAACAAGGTTTCTATTCCGTTTAGGGAGTGCGAGTTTGAGTTAGTGTACAATGATGGTTTGAAC
OM-RGC.v2.012564264__18-747	OM-RGC-v2	K03553	recA; recombination protein RecA	Bacteria	GACTGATCCAGCATTTGTAAAAGAAATCATCAAAAAATATGGAAATGTAATTTCCACTGGTAACCAAGTATTAGAACGTAGAAAAGATTATAAGGTCGTTACCGTTAGTCCTGCCATTGACTTGGCTTTAGGTGGTGGGATTAAAGAGGGATCTTGGGTCATACTCACTGGAGATCCTAAGTGCGGCAAAACAACGACCGCATTGCAGATTGCGGCAAACTGTCAGAAGGAAGGCCGTCCAATCATTTATCTCGACGCTGAAGGAAGACTGAAAGAAATGAACCTTCTTGGCGTAGATGGTCTAGACAAAGAAAAAATGCAAATCATTCATTCTGAGGATGAGCCACTTAGCGCAGAAGCATTTCTAGATATCGCAGTCAAGCTTGTTAGCGCAAAAGAGAATGAAGGCTGTGTCTGTATTATCGACTCCACTTCATCCCTAATGCCAGCAAAAGAATTAGATGGAGACATGACTCCCGGACGAGCAGGACTCCCGAAGATCCTGTCTGTATTTTGTAAAAAGATGGGACAAATTGTTCCAAATCAGCGGGCTACTCTAATTATTATCACACACTTCATCGCTAATACTTCAGGCTATGGGGCATCAAGAATGCCAGACTGTGGGCGTAAGATTCAATATCAGGCGGATACACGTATGGAAGTTAAATCTATCAGTCCTTGGGTGCAAAGCGACCGTCAGGTTGGACAGGCTGTTAATTGGAAAGTAGTT
OM-RGC.v2.012570477__3-735	OM-RGC-v2	K03553	recA; recombination protein RecA	Bacteria	TCCTACGGGATCCTTGTGGCTTGACTCTATTATTTGCCGAGGCAAACGAGGCGGCATTCCTGTGGGCAAGGTCAGCGAGATTGCTGGTCTAGAGGCGACAGGCAAGTCTTATATGGCTGCTCAGATTGCAGCAAATGCTCAAAAGATGGGTATTGATGTGGTATATTTTGATGCCGAATCTGCCATCTCATCTGAGTTTCTAACGGCGGCAGGCTGTGACGCTGAAAATATTTTATATGTACAGGCAAGCTCTGTAGAGTTTGTGCTTGAAACCATAGAAGATATTTTATCTCAAGCGGAGAACCGAGTCTTGTTTGTTTGGGACAGTCTCGCCTTGACACCGAGTGAGACAGATATTGCAGGCGACTTCAACCCGCTTTCGTCAATGGCTGTAAAGCCAAGAATTTTATCAAAAGGAATGTCTAAACTGGTCCAGCCGATTGCAAACGCTGAAGCTACTCTTTTGGTCCTGAACCAACTCAAGACAAACATCACCAGTAATGTTGCAGAGGCAATGACTACTCCATATTTCACACCCGGTGGCAAGGCGATGCACTATACATATAGTTTGCGTGTGTGGCTCACTGGTCGGAAAGCTAAGGCGTCTTTTATTATGGATGATCGTGGTTTCCGTATTGGTTCCGAGGTCAAAGTTAAGCTTGAGAAGTCTCGCTTTGGAACAGCAGGACGCCAGTGTGCTTTTAAGATTCTTTGGGGTGGAGAAGTCGGCATC
OM-RGC.v2.012571147__3-498	OM-RGC-v2	K03553	recA; recombination protein RecA	Bacteria	AAGCGCTCTTGGTGTTGATGTTGACGAATTACTTGTATCACAGCCTGATACAGGAGAACAAGCTCTAGAGATCGCAAATATGCTGATCGATTCCGAAGGTGTCGATGTAGTAGTTATTGACTCTGTTGCAGCTTTAGTACCTCAAGCTGAGATTGATGGAGAGATGGGTCAATCCCATGTTGGCTTACAAGCAAGATTAATGTCACAGGCGTTAAGAAAACTAACATCTTCTATCAATAAAACACAAACGACTGTTATATTTATCAATCAAATTAGAGAAAAAATTGGTGTTATGTGGGGTTCTCCTGAAACTACAAGTGGTGGTAGAGCACTTAAATTTTATGCATCAGTAAGAATTGATATTAGAAGAATTGAAACTCTTAAAATTGGAGCGGAAATGATTGGTAATCGCGTACGCGCAAAAATTGTAAAAAACAAAGTTGCACCACCATTTAAAGAAGCTCAATTCGATATTATGTTTGGTCAAGGTATTTCT
OM-RGC.v2.012574199__3-747	OM-RGC-v2	K03553	recA; recombination protein RecA	Bacteria	GGAGTTGACCGTCGCTGCGATTGAGCGACAGTTCGGCAAGGGCAGTATCATGCGTCTCGGAGAAGAGGGCTCGGCAATCCAGGCCCACCCCGTCATCCCGACGGGCTCACTGGGCTTAGATATCGCGCTCGGAATTGGAGGCCTCCCTAAGGGCCGCATCGTCGAGGTCTACGGCCCAGAGTCCTCCGGTAAGACCACCCTCGCGCTCCACGCTGTCGCCAACGCTCAGAAGCAGGGCGGTGTCGCGGCATTTATCGACGCTGAGCACGCCCTCGACATGTCTTATGCAAAGAAGCTGGGCGTCAATACAGAGGAGTTGCTCGTCTCGCAGCCTGATTTTGGCGAGCAGGCACTTGAGATCGCGGACATGCTGGTGCGCTCCAACGCCATCGATGTCCTCGTTGTAGACTCCGTTGCAGCGCTGGTCCCCAGGGCTGAGATCGAAGGCGACATGGGCGACAGCCACATGGGCCTCCAAGCGCGGTTGATGTCACAGGCCCTTCGTAAGCTCACGGGCTCGATCGCCAAGAGCCGCACCTGCGTCATCTTCATCAACCAGATTCGAATGAAGATCGGCGTCATGTTTGGTAACCCCGAGACTACAACGGGCGGCAACGCGCTGAAGTTCTACGCGACCGTGCGCCTCGATATTCGTCGCATCGGTGCTCTGAAAAACGGACAGGACGTGTTGGGTAACAGGACACGGGTCAAGGTCGTCAAAAACAAGATGGCGCCGCCGTTTAGA
OM-RGC.v2.012591074__6-414	OM-RGC-v2	K03553	recA; recombination protein RecA	Bacteria	CAAAGATGTCCCTATCACTATCGTGTGGGACAGCGTCGCTGCTACTTCTCCCAAGGCGGAACTGTTAGGCGATTACGATAAAGAATCTATTGGCCTACAAGCTCGAGCTATATCGAAAGGCATGAGAAAAATCACTGGCGTTATTGCTAATCAGAATGTATTGCTGGTTTGTTTGAACCAAACCAGAACGAAGATCGGTGTAATGTTCGGAGATCCAACAACTACTCCCGGCGGTAAAGCGATTCCTTTTCACTCGTCAGTACGGATTAAGCTGGGAGCGGGCCAACAGATCCAGGACAAGGACAAGAACGTCATCGGAATTAATGTTTCGGCAAAGACAATAAAAAATAAGGTTTCACCTCCTTTTAGGTTGGTTAATTTCGAGATTCACTTTGGAAAAGGAATCAAG
OM-RGC.v2.012593218__3-498	OM-RGC-v2	K03553	recA; recombination protein RecA	Bacteria	CAAGAACATCGGTGTTGATATAGATGAACTACTTATCTCCCAACCAGACACTGGTGAGCAAGCTCTTGAAATTACGGACATGTTGATTCGTTCGGGAGCTATTGATGTTGTCGTTATCGACTCAGTCGCAGCGCTTACACCAAGAGCTGAAATTGAAGGCGAAATGGGCGATACCCATGTCGGTTTACAAGCTCGATTGATGTCACAAGCCTTACGAAAACTCACCGCCAATCTGAGTAAAACAAAAACCATCGTCATCTTCATCAACCAGTTACGAGAAAAGATCGGCGTTATGTTCGGCAGTCCCGAAACAACACCTGGTGGCCGAGCCCTAAAGTTCTACTCTTCGATTCGTATAGATATCCGTCGGATAGAAGCCATCAAATCTGATGGCGAGGTCACCGGTAGCCGCACTCGTATCAAAGTCGTCAAAAACAAGGTCGCACCTCCATTCCGGCAAGCCGAATTCGACATCATGTATGGCAAAGGAATCAGT
OM-RGC.v2.012600043__45-732	OM-RGC-v2	K03553	recA; recombination protein RecA	Bacteria	CATTATTCAAAGCACTAGCAACAGCATGCAAATTGATTTAAGTGGGGCCAATTTTGGAAATTTTATTCCATTTACTACTGGCAGCATGCAACTAGATATTGCTTTAAAAATTGGAGGATTCCCACTGGGCAGAATCATTGAAGTATTCGGCCCACCCGGCTCTATGAAAACAAGTATCTGTCTTTCGGCAATTGGACTTAAGCAACAAAAACGCGTATCTGCTGGGGTACTAGACCAGCGTGACTTAATTATTGATTTAGAACATAGCATTACGGAAAATTTCTTACTTGGATACGGTTTTGATATGACTCAAACACTTTGGTTACGTCCTGGCAGCGCAGAAGAAGCGCTAGAGGTAATTATCCAATTTATTAAATCTGGAAAAATTGATAATATAATTCTTGATTCAGTTGACGCAATGCAGAATGAAAAACAACAACGTCGTGCTGTCGGGGAAAACGACGTTGGCGGCATTTCAAAAGAAATGTCATTTGCTATGCGAATAATTTCTAAACTAGCCGCAACGCATAAAACAACTTGCTTTTTTATAAATCAAATCAGAATGAATCCTGGCAAAATGTTTGGCAATCCAGAAACTACTCCTGGCGGCAATGCTTTACCTTTTTATGCTAGTCTTCGCCTAAGGTGCTATCCTCGCAAACCTAATCCAATAATTCCCAATGCGACA
OM-RGC.v2.012604653__21-747	OM-RGC-v2	K03553	recA; recombination protein RecA	Bacteria	AGCATTAACCATTGCATTATCACAAATAGAAAAGAACTTTGGAAAAGGATCCATCATGAGGCTTGGAGACAGTGCGCAAGCCTTTAATATTGATACAGTGTCCACTGGGGCATTGTCATTAAATCTTGCCTTGGGTGGTGGCGGTTACCCTAAGGGGAGAATAACAGAGATCTATGGCCCAGAGTCATCGGGTAAAACAACATTGACGTTGCATGCCATTGCGGAAGCTCAAAAAAATGGTGGAACTTGTGCATTTATTGATGTGGAACATGCACTAGACCCTGTGTATGCCCAAAACTTGGGTGTCGATACCGATGCCTTATTTCTATCTCAACCAGATTATGGAGAGCAAGCACTTGAGATTACAGAAACCTTGGTGCGTTCGGGTGCCATTGATTTAATCGTGGTTGACTCTGTCGCGGCATTGGTGCCAAAAAATGAGATTGAAGGCGATATGGGCGATAGTCATGTGGGATTGCAAGCGCGATTAATGTCTCAGGCATTGCGTAAATTAACCGGAATTGTTAAAAAATCAAATTGTGTGGTCATATTTGTTAATCAAGTGAGGGAAAAAATTGGTGTTATGTTTGGAAACCCAGAAGTGACCCCTGGTGGACGAGCATTAAAGTTTTATTCATCAATTCGATTGGAGATTCGACGAATTGAGTCACTTAAGTCAGGCGTCGATGTGATTGGAAACCGCGTGCGAGTCAAAGTGGTTAAAAAT
OM-RGC.v2.012608895__3-537	OM-RGC-v2	K03553	recA; recombination protein RecA	Bacteria	GTACATCGATATGGAGCATGCACTGGATACAGAATATATGAAAAAGCTTGGAGTAAATACTGCTGAATTAATTGTATCCCAGCCGTCTTTTGGCGAACAGGCTCTTGATATTACTGATACACTCATTAGAAGTAATTCACTGGATGTGATCGTCATCGATTCTGTCGCTGCTCTGGTACCAAAATCTGAATTAGATGGTGAAATGGGTGATCACTTCGTGGGACTTCATGCACGGCTTATGTCCCAGGCAATGCGCAAATTAACAGGTACTGTGAAAAAGACAGATACCAGCATCATTTTCATCAACCAGATCAGGGAAAAAATCGGTATAATGTTCGGCAATCCTGAAACGACTACCGGCGGCCGCGCCTTGAAATTCTATTCCTCAGTGCGTATGGAAATACGCCGCATTGCTGCGGTGAAAGAAGGCAATGATTTTGTAGGATCCAGAGTTCGTGTGAAGGTAGTCAAGAGTAAAGTAGCTCCACCTTTCAAATCAACTGAATTCGATATTATGTACGGTGAAGGTATTTCC
OM-RGC.v2.012633900__3-582	OM-RGC-v2	K03553	recA; recombination protein RecA	Bacteria	TTATTTGGCGAGTCAGATATGCGCTAATGCGCAAAAACAAGGGGGAAGGGTTGGTTGGATCGATACTGAATTATCTTGGGATTCTGATTGGGTAGAAAAGTGCGGTGTAGATTCCAAGAGTATTATAGTATCCCAACCCACGCATGGGGAAGAGGCCTTTGGGCAAATTAGAGATTTGATGTTAGCTGGAATTGATGTTATCGTTTTAGATAGCGTTGCAGGTTTAGTCCCTGCAGCAGTAGCTGAAGAAGAATTTAGTTATAACCCAATGGCGTGGCAAGCTCGTTTTGTAAATCAATCGTTACCTAAACTTCTTCCTAATTTACAAAATGGATCAGCTTTAGTATTAATTAATCAAGTACGTTCAAGCTTAGGTCCAGTAGCTTTTGATAATATGCCTGGTGGAAAAGCTCAGCAATTTTTCGCTCATTTTTTATTGCAGGTCAGGCGGAATGGGTGGATTGAAGAAAACAAACAACGTGTAGGGTTTGATATGGAAGTCATACTTCGCAAGACTAAAGTGGGTGGGGCTAACTGGAGCAGCGCCATTGTGCCGTTTCGAGTAGATGGTGGCATCGAC
OM-RGC.v2.012657697__27-744	OM-RGC-v2	K03553	recA; recombination protein RecA	Bacteria	ACAGCAGGCAGGGCTCTTATCAGAGCAAACCTTAGACTTGGGGGATGTCCCTACTGGATCCTATGCTCTCAACAAGATAATTTCAGGGGATTACCAAAAAGGAATTCCAATTGGAATGATAACACAAATCCATGGGGAAGCAAGTACAGCAAAGACTATTTTTATAACTCATATATTAATAGAAGCTCAGAGGAAAGGTTACTACACTATTTTAGTAGATAGTGAAAATGCATATAATTCTAAATTTGCAGAGACTCTTGGGTTGGATGCAGGTAAATTGGTTTACGCTGTTCCGCAAACTGTAGAGGATTGTTTTAATTATATGGAAACTATAATTAAAAGCATTAGAGAGGTAGATGAGGATACTCCTATTGTTATAGGTTATGATAGTATTGCTGTTTCTCCATCAAAATCAGAATATGAAGCAGAAAATTATGATGGCAATAATATGCAGGGAGCTACTAGAGCTAGAGTCACAGGAGCTTGTTTAAGAAAAATTAATCCTTTGCTACGTAAAGAAAAAGTTGCTTTAGTGGTGGTTAACCAGTTAAGAAGTAAGGTTGGTGTAATGTTCGGGGACACTACTACTACAGCGGGGGGAGGTAGATCGTTAGAGTATTATCTTGGTGTGAATATAAAAACTCTTTCTGCTAAATCTGAGAGGATACTAGATAATAATAAGCAGATAGTGGGCATTAAAGGAAGATGTAAAAATACT
OM-RGC.v2.012665806__15-468	OM-RGC-v2	K03553	recA; recombination protein RecA	Bacteria	TGATACTATTGAAACAATTGTCACTAAAATCAGAGAATCAAACAAAGACAAGTTGGTAACAATACTTGTTGACTCATTAGCAGCTGCATCCACTAAACAAGAAATGGATACAGACTTTGATAAAGATGGTTGGGCTACGGCTAAAGCAATCATCATATCAAAAGCTATGAGAAAGATTACTCAGATGATAGCTAGACAAAAAGTCGCATTGGTTTTCACAAATCAGTTAAGACAAAAGTTAGGTGTAATGTTTGGAGATCCTTGGACTACAAGTGGTGGTAAGGCTCTTCCATTCCATTCATCAACTCGTGTTAGATTCAAAAATGCTGGACAAATCAAAGACAAGAAAAACAATACCATTGGTATAAAGATAAAAGGACAAGTGATTAAGAATCGACTTGGGCCTCCAATGAGAACTGCAGAGTTTCCATTGTATTTTGACAAAGGTATTGAT
OM-RGC.v2.012674821__54-744	OM-RGC-v2	K03553	recA; recombination protein RecA	Bacteria	TCTAAATGAAATACTTGTAGAGAGTCTTAACAAGAAACTTGGTGATGTAGCCTACATTCTTGGTAAGGGTGATAGTCCACCCGAAGTAAAAGAGTGGTTATCTACTGGTTCTACAGTATTAGACACAATCATCTCTAATGATGAAAATGCCGATGGGGGCATACCAGTTGGTCGCCTCACCGAAATATCTGGTGAGGCGGCTACAGGTAAATCCTTGTTGTCGTATTTGATTCTTAAAGATTGTCAAGACAAAGGTGGTGTTCCTGTATTGATTGATACAGAGAATGCTTGTAATGAAGATTTCCTAAACTTACTTGGTTTGAAACCTTATCCAGAAGGTTCACTTGTTTATATTCAAGTTGAGTCGGTAGAAAAAGTTTTTCAAGCCGTTGAAGATATTATTCGTAAGATTAGAGAAAACGAACCAGACAAATTATGTTGTATAGTGTGGGATAGTGTAGCTGGCACATCTACTGATGTAGAGTTACAAAACGATTTTGGCGAATCTACAATTGGTATGCATGCTCGTATGATTGGTCAAGGTCTTAGAAAAACTATCCGCTTTATCGGTCAACAAAGAGTAGCGCTTGTTTTTCTGAATCAAGTGAGACAAAAAATTGGTGTTTTCTTTGGTGATGATACAGTAACGCCTGGCGGTAAGGCTATCCCTTTCTTTTCTTCGGTTCGTATG
OM-RGC.v2.012677998__27-489	OM-RGC-v2	K03553	recA; recombination protein RecA	Bacteria	AGATATATTTCAATGTATTGAGAACATTGTTACCAAGATTAGAGAATCAGATAGGGATAGGTTAGTTACAATCCTCGTGGATAGTTTAGCAGGGGCATCAACTAAGGTAGAAATGGAAGCCGACTTTGAGAAAGACGGATGGGCAACGAGTAAAGCAATTATCGTTTCTAAAGCGATGAGAAAGATTACTCAGATGATTGGTAGAGAAAGAATAGCTCTTGTATTTACGAATCAACTCAGACAGAAACTTGGAGTAATGTTCGGAGATCCGTGGACTACAAGTGGTGGTAAGGCATTACCTTTTCACTCATCAACTCGTATTCGTTTGAAGAATATGGGACAAATCAAAGACACAGCAAAAAATGTATTGGGTATGAAAACTCGATGTCAGATTATCAAGAATCGTTTAGGCCCACCTTTACGACATGCCGATTTCAATCTATACTTCGATAGTGGTATAGAT
OM-RGC.v2.012688468__3-678	OM-RGC-v2	K03553	recA; recombination protein RecA	Bacteria	TAATGGTGGTATAGCTGTTGGTAGAATTACAGAAATAAATGGTTTGGAAAGTAGCGGTAAATCTTTAGTGGGTGCTCACATTCTTGCTGAAACTCAGAAAAAGGGTGGAGTTGCTGTTTACATAGATACAGAAACTTCAGTTAGTGAAGATTTTCTTGAGGTGATAGGTTTGGATATCAGTAAAATGTTGTACCTACATTTAGAAACAGTTGAAGATATTTTTGAAGCCATTGAAGAAATTGTAACTAAAGTTAGAGAATCAGATAAAGATAGATTGGTAACTATATTGGTGGATTCATTAGCTGCTGCTACTACAAAAGTGGAGTTAAATGCCGACTATGATAAAGATGGTTGGGCTACTTCTAAGGCTATTGTTATATCAAAGGCTATGAGGAAAATTACTCAGATGATTGGTAGACAAAGAATAGGTTTGATATTTACAAATCAACTTAGACAAAAACTTGGTGTAATGTTTGGAGACCCTTGGACAACAAGTGGTGGAAAGGCATTACCTTTTCATGCTTCTACTCGTATTCGCTTAAAGAATAAGGGGCAGATTAAAGACAGTAAGAAAAATGTGATAGGAATGACTATTCTTGCACAGGTTATAAAAAATAGATTGGGTCCTCCGCTTAGAAAGGCGGAGTTCCCACTCTATTTTGAAAGTGGTATTGAT
OM-RGC.v2.012693859__21-486	OM-RGC-v2	K03553	recA; recombination protein RecA	Bacteria	GGATGCAATTGAAAATGTTATCCTTAAAGTTAGAGAAAAGAACCCAGATAAACTTGTAACTATTGTTGTAGATTCAGTAGCTGCAGCTACCACTAAAATTGAATCAGCCGCTGACTTTGAAAAAGATGGTTATGCAACACAAAAAGCTATCATTTTATCTAAAGCTATGCGTAAAATTACTAACTTAATTGGTAAGGAAAAAATACTTTTAGTATTCACGAACCAACTAAGACAAAAGATGGGTGCAATGCCATTTGCTGATCAATATACTACTTCTGGTGGTAAGGCTCTACAATTTCATGCTTCAGTTAGATTAAGATTAAAACAAGTTGGGAAACTTAAAGAAAAAATCAACGGAGTAGATGAAGTTGTAGGCTCAGAGGTTGAAGCAATTGTTGTAAAAAATAGAATGGGACCACCAAACCGTAAAATTAGATACAATGTCTTTTATAGACAAGGAATAGAC
OM-RGC.v2.012694146__3-597	OM-RGC-v2	K03553	recA; recombination protein RecA	Bacteria	ACAGAAAAAAGATGGGGTTGCAGTATACATTGATACTGAATCTTCCTTAAATGCTCAATTTTTACAAGCAATTGGAGTTGATGTTGAAAAAATGGTTTATTTACCATTAGAAACAGTTGAAGACATTATGGATGCAATTGAAAATGTTATCCTTAAAGTTAGAGAAAAAAATCCAGATAAACTTGTAACAATTGTAGTAGATTCGGTAGCTGCAGCAACTACTAAAATTGAATCAGCCGCTGACTTTGAAAAAGATGGTTATGCAACACAAAAAGCCATTATTTTATCTAAAGCAATGCGTAAAATTACTAACTTAATTGGTAAGGAAAAAATACTTTTAGTATTCACGAACCAACTAAGACAAAAGATGGGTGCAATGCCATTTGCTGATCAATATACTACTTCTGGGGGTAAAGCTTTACAATTTCATGCTTCAGTTAGATTAAGATTAAAACAAGTTGGGAAACTTAAAGAAAAAATCAACGGAGTAGATGAAGTTGTAGGCTCAGAGGTCGAAGCAATTGTTGTAAAAAATAGAATGGGACCACCAAACCGTAAAATTCGATACAATGTCTTTTACAGACAAGGTATAGAC
OM-RGC.v2.012698641__3-546	OM-RGC-v2	K03553	recA; recombination protein RecA	Bacteria	TTATGCAGCATTTATTGATGCTGAACATGCTGTAGATCCAGAATATTCAAAAAAATTAGGTGTGAATACAGAAGAATTACTTATTTCTCAACCTGACACTGGTGAACAAGCCCTGGAAATATGTGAAACCTTAGTTAGAAGTAGCGCTCTTGATGTAATTGTTATTGATTCAGTAGCAGCTCTAGTACCTCGTGCTGAACTTGAAGGAGATATGGGTGACACGCATGTTGGCTTGCAAGCAAGACTTATGTCGCAAGCATTAAGAAAGCTAACTGGAACTGTAAGTCGATCAAATACAACTGTTATTTTCATTAATCAAATTCGAGAGAAAATTGGAGTTATGTTTGGTAATCCGGAAACTACACCAGGGGGTAGAGCATTAAAATTTTATTCGTCAATCCGTATGGAAATACGAAGGATTACAAGTTTAAAAGACGGGGGAGAAATGGTTGGCAGTCGTGTAAGAGTTAAAGTAGTTAAAAATAAAGTTGCGCCACCATTTAAACAGACTGAATTTGATATAATGTATGGGCAAGGTATATCA
OM-RGC.v2.012702772__3-531	OM-RGC-v2	K03553	recA; recombination protein RecA	Bacteria	CGATGCAGAACATGCACTGGATATTCGTTATGCAAAACACGTTGGGGTTCAGGTCGAAGATTTAATTGTGGCCCAACCCGACCATGGTGAGCAAGCTTTAGAAATCACGGAACAGTTGGCGCGGTCTGGCGCTGTGGACATCATTGTGATCGATTCGGTGGCAGCCCTTGTGCCCAAGGCAGAAATTGAAGGTGAAATGGGCGATGCCCACATGGCGTTGCAAGCCAGGTTAATGAGTCAGGCACTTCGAAAGCTCACCGGTTTGGTCTCGAAAACAGGTGTTTGTATTGTTTTTATCAACCAAGTTCGAATGAAAATTGGCGTGAGTTTTGGCAGCCCAGAGGTCACCACTGGGGGGAATGCGCTTAAGTTTTATGCTTCAATGCGGCTGGATGTTCGCCGAATTCAAACCCTCAAACAGGGGGACCAAGCGTTTGGGTCACGCACCCGGGTTAAGGTGGTTAAAAACAAATTGGCATCTCCCTTTCAGCAGGCGGAATTCGATTTACTTTATGGCGAAGGCATCTCC
OM-RGC.v2.012705214__3-387	OM-RGC-v2	K03553	recA; recombination protein RecA	Bacteria	CTGGGATTCTGTAGCTGCTACCAGCCCCAAAGATGAACTTCTTGGAGATTACGACAAACAGACTATTGGGCTTAATGCTAGAGTAATTTCCAGAGGTATGCGTAAGATTACTGGGTTGCTAGCTAATGAAAATGTTTTATTCATATGCCTTAATCAAATTCGAACTAAAGTTGGAGTTATGTATGGAGATCCTACTACTACTCCCGGCGGTAAGGCAATTCCTTTTCATGCATCTGTTCGAATAAAGTTGGGTGCAGGACAACAACTCAAAGATAAGAGTGGCCAAATTTATGGAATCAATGTTTGGGCTAAAACTATCAAGAATAAAGTTGCTGCACCGTTTCGCAAGTGTGATTTTGAGATCCACTTCGGAAAAGGAATTGTA
OM-RGC.v2.012707189__21-492	OM-RGC-v2	K03553	recA; recombination protein RecA	Bacteria	AACCGTAGAAGAAATCTTTGAAGCAATAGAAGAAATCGTAACACAGGTTAGGTCATCTGATAAAGATAGATGTGTGACGATATTAGTTGACTCATTAGCAGCAGCATCAACGAAAGTTGAAATGGATGCGGATTTTGACAAAGACGGATACGCCACTTCAAAAGCAATTATCATATCAAAAGCTATGAGAAAAGTCACTCAAATGATTGGACGACATAACATAGCATTGGTATTCACTAATCAATTAAGACAAAAACTCGGAGTAATGTTTGGAGACCCTTGGACAACAAGTGGTGGTAAAGCATTACCATTTCACGCTTCAACTCGTATTAGATTAAAGAATATGGGTCAAATCAAAGACACAGCAAAGAATGTTTTGGGTATGAAATGTAGAGCACAAATTGTCAAGAATAGATTGGGTCCACCTTTGAGACACGCAGACTATGATATGTATTTTGATAGAGGTATTGAC
OM-RGC.v2.012728156__3-480	OM-RGC-v2	K03553	recA; recombination protein RecA	Bacteria	CATCGACGCACTACTCGTCTCACAGCCCGACTCTGCGGAACAGGCGCTCGAGATCACGGACTACCTGGTGCGTTCCGGTGCCCTGGACGTGATCGTGATCGACTCTGTCGCAGCGCTGGTGCCGATGGCTGAGCAGGAAGGCGAGATGGGCGATACCCACATCGGCCTCCAGGCCCGCCTCATGTCACAGGCCCTCCGCAAGTTAACTGGCTCCGTGGCACGCACAAGCACGACCCTTATCTTCATTAACCAGTTGCGTGAGAAGGTCGGCGTGGTGTTCGGAAACCCTGAGGTCACTCCGGGCGGACGTGCGCTCAAGTTCTACGCCTCCGTACGCATCGACCTCCGCCGCATGGAGGCGATCAAGAACGGCACCGAGATCATCGGGAACCGCGTTCGCGCCCGCATCGTTAAGAACAAGGTCGCTGCGCCATTCCGTGTTGCCGAGCTTGAGTTCCTCTTCAAAGAGGGCATCAGC
OM-RGC.v2.012773317__3-582	OM-RGC-v2	K03553	recA; recombination protein RecA	Bacteria	TATGCTTGTGGACTCCGAGAATGCTTATAATCCAGAGTTTGCTGAGAGCCTAGGGCTTGACCCTAAGAAGTTGATTTACGCTGCTCCCGACACACTAGAAGATTGCTTTCAGGTGATCGAGGATACGATCAAGGCTATCAGGGAGACGGACGCCGAGACGCCTATCGTTATTGCATATGATAGCATCGCGGTCTCTCCAAGTAAAGCAGAGTTCGAAGCAGAGAGCTACGACGGAAACAATATGCAGGGAGCAGTTCGAGCCAAGAGCACAGGTGCCTGCCTCCGCAAGATCAATCCCTTACTACGCAAATACAAGGTAGCTCTTGTGGTCATCAATCAGATTCGTAACAAAGTGGGAGTCTTGTATGGGAATCCTGAGACACAGGCAGCAGGAGGCAAGAGCCTTGAATACTACCTGGGTGTCAACATGAAGACGATCTCGAACAAGACCTCAGACCTCATTAAGGACGAGAACAAGCAGATCATCGGAATCCAGGGGAAGCTCAGGAACACCAAGAACAAGGTGTCCATCCCTTTCCGCGAGACTACGTTCAAGCTCATGTATGATGAGGGTCTAGAT
OM-RGC.v2.012778319__3-501	OM-RGC-v2	K03553	recA; recombination protein RecA	Bacteria	AGAAAATATGTTGTATGTACATTTAGAGACTGTTGAAGAAGTATTCGACACAATCGAGACAATAGTCACCAAAATTCGTGAGTCTAATAAAGATAAGTTAGTAACTATCCTTGTTGATAGTTTGGCAGCTGCTTCTACGAAAGTAGAAATGGATGCTGACTTTGATAAAGATGGTTGGGCTACTGCTAAGGCAATTATAATATCAAAAGCTATGAGGAAAATCACTCAGATGATTGCTCGTGAAAAAGTATGTTTGATATTTACCAATCAGTTAAGACAAAAACTTGGAGTTATGTTTGGAGATCCTTGGACTACATCAGGTGGTAAGGCTCTCCCATTTCATGCTTCAACTCGTGTTCGATTGAAGAATGCTGGACAGATAAAAGATAGTGGAAAGAATACGATTGGAATAAAGATAAAAGCTCAAGTAATTAAGAATCGTTTAGGTCCTCCAATGAGAACTGCAGATTTCCCATTATATTTTGATACAGGTATTGAT
OM-RGC.v2.012786750__21-741	OM-RGC-v2	K03553	recA; recombination protein RecA	Bacteria	ATTACTCTCTGAACAGATCCCTGACCTGGGGTTTGTTTCTACTGGAAGCTACTCTCTCAATAAAGTAATCTCTGGTGACTACACCAAAGGCATCCCTATTGGGATGATTACTCAATTTCATGGAGAGGCTTCTACTGCAAAGACTGTATTTGCTACTCATGTTCTTAAAGAGGCTCAAGCTCAAGGTTACTATTCAATGCTTGTGGATTCAGAGAATGCTTACAACGCTCAATTCGCACAGCATCTAGGCTTAGATCCCAAGAAGCTAATCTATGCTGCTCCTGAAACTCTGGAAGACTGTTTCCAAGTTATAGAGGACACTATTTTAGCTATTAGAGAAAGCGACTCAGATACCCCTATTGTAGTAGCCTACGACAGTATAGCAGTCTCTCCATCCAAAGTAGAGTACGAGGCAGATAACTACGAAGCACATAATATGCAGGGAGCTATAAGAGCTAAGTCTACAGGAGCTTGTTTGAGAAAGATCAACCCTCTGATGCGTAAGTACAAAGTAGCTCTCGTAATCATCAACCAAATTAGGAATAAAGTGGGCGTCATGTACGGGAGTCCAGAGACTATGGCAGCAGGAGGAAAATCATTAGAGTATTACCTTGGCGTAAATCTAAAGTGTATTTCAAATAAAACTAGCGACCTCCTTCGTGATGAGCATAAAAGTGTGATCGGGATTAAGGGTACAGTAAGAAATACTAAGAACAAAGTC
OM-RGC.v2.012789402__9-501	OM-RGC-v2	K03553	recA; recombination protein RecA	Bacteria	TCAAAGATTTGTTTATGTTGATACACATTGTACTGAACATGTTTTAGACTTAGCTGAAAAAACAATTCTTAAAGCACGTGCGCTAGATAAAGACGTTCCGGTAACGATTATCTGGGACTCCGTTGCTGCTTCGTCACCCAAAGCTGAATTACTAGGTGACTATGATAAAGAAAGCATAGGTTTACAGGCAAGAGCAATTTCAAAAGGCATGAGAAAGATCACAGGTGTAATTGGTCAAACTAACAGCTTGTTAGTTTGTTTAAATCAGATTCGTACCAAAGTAGGTGTAATGTACGGTGATCCGGACACAACACCCGGGGGTAAAGCGATACCCTTTCATTCTTCAATTAGGATTAAATTAGGCGCTGGTCAACAAATCAAGGATGGTGATGACGTCATTGGAATTCATGTTTGGGCAAAAACTGTAAAAAATAAAGTAGCACCGCCATTTCGAAAAGTAGATTTCCAAATTCATTTCGGTAAAGGTATTGTT
OM-RGC.v2.012792589__3-564	OM-RGC-v2	K03553	recA; recombination protein RecA	Bacteria	TATTGATTCAGAGAATGCATACAGCCCTAAGTTTGCCGTAACCCTAGGCATCGATCCTGAGAAGTTGATTTACGCTGCACCTCCTACCGTAGAGGATTGCTTCGACACTATTCAGAAAACGATCGAGGCTATCCGTGAAGAGGATGCAGACACTCCCATAGTAGTATTCTATGATAGCCTTGCGGTCTCCCCCTCCAAGGCTGAGATGGACGCTGAAGGTTACGAGGGGAACAATATGCAGGGTGCAGTAAGGGCTAAGACTATCGGAGCCGCTCTTCGAAAGATTAATCCTATCCTCCGACCCAAGAATGTCGCTCTAATTCTGGTTAACCAGATAAGAACTAAGGTCGGCGTGATGTATGGGGATCCCAGAACTTCTGCTGCCGGTGGTAATGCTCTTGATTACTACCTTGGAGTAAACTTGGAGACAGCAAAGACTGATACTATCGGAGAGAAGGATAGCCCAACAGGCATTCGAGGCAAGGTTAGGAACAAGAAGAATAAGATTATTGAGCCTTTCAAGTCCTGTGAGTTCGAACTTATATTTAACGAGGGTCTGAAT
OM-RGC.v2.012798885__3-507	OM-RGC-v2	K03553	recA; recombination protein RecA	Bacteria	GACCTACGCTCGCAAACTCGGTGTAAACACGGAAGAACTGCTCGTTTCCCAACCCGATACAGGAGAGCAGGCCCTGGAAATCTGTGACCTCCTTGTAAAATCGAACGCCGTCGACATGATCGTCGTCGACTCTGTAGCGGCCCTCGTTCCCCGCGCTGAAATCGAAGGCGAAATGGGAGATACACATGTCGGGCTTCAAGCACGACTCATGAGTCAAGCTCTGCGAAAGCTCACCGGCTCCATCTCGCGCAGCAACACCATTGTTTTCTTCATCAATCAGATCCGTATGAAGATCGGCGTGATGTTTGGAAGCCCTGAAACCACCACGGGTGGCAACGCGCTCAAATTCTATTCCTCTGTACGCTGCGATATCCGCCGAATTGGTGCCATCAAGAAAAGCGACGCCGTCATCGGCAATCGCACCCGCGTTCGCGTGGTAAAGAATAAACTTGCCCCGCCCTTCCGCGAGGCAGAGTTCGACATCCTTTACGGGCGCGGCATCAAC
OM-RGC.v2.012801978__12-465	OM-RGC-v2	K03553	recA; recombination protein RecA	Bacteria	TACTATTGAAACAATTGTTACTAAAATCAGAGAATCTAATAAAGATAAGTTAGTTACAATTCTTGTTGATTCATTAGCTGCCGCTTCTACAAAAGTAGAGATGGATGCTGACTTTGATAAAGATGGTTGGGCAACTGCAAAAGCAATTATTATAAGTAAAGCGATGAGAAAGATTACTCAAATGATTGCTAGACAAAAAGTCGCATTGGTTTTCACAAATCAGTTGAGACAAAAGTTAGGTGTAATGTTTGGAGATCCTTGGACTACTTCAGGTGGTAAGGCTCTTCCATTTCATTCATCAACTCGTGTTAGATTCAAAAATGCAGGACAAATCAAAGACACAAGTAAAAAGAATACTATTGGTATTAAGATTAAAGGACAAGTGATTAAGAATCGTCTTGGTCCTCCAATGAGAACTGCAGAGTTTCCATTATATTTTGATACAGGTATTGAT
OM-RGC.v2.012808255__3-510	OM-RGC-v2	K03553	recA; recombination protein RecA	Bacteria	TAGAAATAACGCAAAGACTTTGGGAGTTAAGGTTGAGGACCTATTATTGGCTCAACCGGATTATGGAGAACAAGGCCTGGAGATAGCCGAACAACTTGTCCGAGTCGGTAAATTAGATATTGTTGTTGTGGATTCAGTAGCTGCACTCGTTCCAAAAAATGAATTGGATGGTGATATGGGAGATTCACATATGGGATTACATGCACGTTTAATGTCTCAAGCCTTGCGTAAACTTTCAGGCGTGACCTCTAAATCTAATTCTATTTTAATTTTTATCAATCAACTACGTTCTAAAATTGGGGTAGTTTTTGGAAACCCTGAAACTACAACTGGTGGTAATGCGTTAAAGTTTTACTCCAGCATAAGGCTTGATGTTCGTAGAGCAAGTCAAATCAAAAGTGGTGAAGAAGTTAAAGGGCATAGAATGAAAGTGAAAGTCTCAAAAAACAAACTAGCACCACCATTTCGAGTTGCTGAATTTGACTTAATATACGGGACTGGTATTTCA
OM-RGC.v2.012824798__30-741	OM-RGC-v2	K03553	recA; recombination protein RecA	Bacteria	GGCTTTACAGTCAACTATAGATAAGTTAGAAAAACAACACGGTAAGGGTGCGATTATGAAATTAGGAGATCAACCTATTAACAAAGTTGAGTCTACATCTTCAGGTTCTTTAACTTTAGACTTAGCTTTAGGTATAGGAGGTTATCCGCATGGTAGAATAATTGAAATATACGGACCGGAGTCTTCAGGTAAGACGACATTGACATTACATGCGATAGCTGAAGCTCAAAAAAAAGGAGGTGTTGCTGCTTTTATAGACGCTGAGCATGCTTTTGATCCATCTTATGCTAAAAGTTTAGGCGTAGATACAAAGAATTTATTAATATCTCAGCCTGATAATGGAGAACAGGCTCTTGAGATAGCGGATAATTTGATTAGATCAGGAGTTATAGATATAGTTATTATAGATTCAGTTGCAGCTTTAACTCCTAAGAGTGAAATAGAAGGAGAGATGGGTGATGCTTCTATGGGTGTTCAAGCTCGTTTAATGTCTAAAGCTTTACGTAAGTTAACTGGTTCTATTAATAAAACGGGATGTACTTGTTTCTTTATAAATCAGTTAAGACATAAAATAGGAGTAATGTTTGGTAGCCCTGAAACAACTACAGGTGGTAATGCTTTAAAGTTTTATTCTTCTGTTAGGTTAGATATAAGAAGAATATCACAAATTAAGGATTCAGAGGGTGCTATAGGTAATAGGACTAGGGTTAAA
OM-RGC.v2.012833860__3-612	OM-RGC-v2	K03553	recA; recombination protein RecA	Bacteria	ACCAGAATCTTCTGGAAAAACAACATTAACTATACATGCAATTGCGGAAGTACAGAAACAAGGAGGGATAGCTGCCTTTATTGATGCCGAGCATGCTTTTGATGCTGCTTATGCAGCAAATTTAGGTGTTGATACCGATAATCTTTTAATCTCTCAGCCAGATAATGGAGAACAAGCTTTGGAAATTGCAGATCATTTAATCAGTTCGGGAGCGGTGGATTTGGTAGTGATTGATTCTGTTGCAGCTCTTACCCCAAAATCGGAAATAGAAGGTGAAATGGGAGATAGTAAAATGGGATTACACGCAAGATTGATGTCGCAAGCGCTTAGGAAACTTACAGCTACTATTAGTAAAACAGGTTGTACTCTTATTTTTATCAATCAGCTCCGTATGAAAATTGGGGTTATGTTTGGAAACCCTGAAACGACAACTGGTGGAAACGCACTTAAGTTTTATGCATCTGTAAGGTTAGATATCAGAAGAATAGGAGCAATAAAAAATGGTGATGATATAGTTGGAAATAGAACTAGGGTAAAGGTTGTGAAAAATAAAGTTGCTCCTCCATTCAAAAAGGTAGAGTTTGATATTATGTTCGGACAAGGAATTTCT
OM-RGC.v2.012834026__21-741	OM-RGC-v2	K03553	recA; recombination protein RecA	Bacteria	TGTTTTAGATCAAGTTATAGAAAATATTAAGAAAAAAACTAAGGATCCTAATGCGATTATGAGATTAGGTGATGGTAAGAAACAGATTAAAGATATAGAGGCAATCTCAACAGGCTCTCTTTCCCTTGATATTGCGACAGGTATCGGAGGTGTTCCTAAAGGTAGAATCGTAGAAATATATGGTCCTGAATCATCAGGAAAAACAACATTAACATTGCATATTATTGCAGAAGCTCAAAAAGCTGGTGGTAATGCCGCATTTATAGATGTTGAACATGCTTTAGATCCTCTATATGCTGAAAAGATAGGCGTAGATATTCAGAATTTATTAATTTCTCAACCTGATGATGGTGAACAGGCACTTGAGATATCAGAATCTCTTATTAAGAGTTGTCAGCTAGATGTGTTAGTTATAGACTCTGTTGCTGCATTAGTCCCTCGTGCAGAAATTGAAGGTTTAATGGGTGATTCACATATGGGATTACAGGCTAGATTAATGTCTCAGGCAATGAGAAAATTAACAGGTATTGTTAGTAAATCAAAAACCTGTGTTATCTTTATTAATCAAATTAGACATAAAATAGGAATTGTGTTTGGTAATCCTGAAACAACAAGTGGAGGGAATGCGCTGAAATTTTATTCTTCTCTACGTTTAGAAATTAGAAGAAGAAGTCAATTAAAAGATGGTGATTCGATTATTGGAAATAGAACCTCAGTTAAA
OM-RGC.v2.012834077__9-411	OM-RGC-v2	K03553	recA; recombination protein RecA	Bacteria	CGTACCAATTACAATTATTTGGGATTCTGTTGCAGCGTCTTCCCCAAAGGCCGAGCTTATTGGTGATTATGATAAGGAAACAATCGGGTTACAGGCTAGGGTTATCTCTAAGGGAATGCGTAAGATTAATGGAATCATTGCAAATCAAAAAGTCTTGTTTATCTGTCTAAATCAGATTCGTACAAAAATTGGTGTTATGTACGGTGATCCTACAACCACGCCTGGCGGAAAAGCAATTCCATTCCACTCTTCAGTTAGAATCAAACTTGGTGCAGGCAAGCCAATTGAGAATAAAGATAAGGAAGTTATTGGTATCAACGTTTCCGCAAAAACTATCAAGAATAAGGTTGCACCCCCGTTTCGTACGGTACGTTTTCAAATTCACTTTGGGAAAGGTATTGTA
OM-RGC.v2.012837728__6-738	OM-RGC-v2	K03553	recA; recombination protein RecA	Bacteria	TCGGAAAGATAATCCCACCGAAGTAAAACAATGGATCCCAACAGGATCCCGCTGGCTTGACTCTATTACAGTTAGAGGAAAGTATGGTGGAATTCCAGTTGGTAAGATTACCGAGATAGCAGGTTTGAGTTCTGCTGGTAAATCTTTTATGGCTGTGCAAATAGCCGCTAATGCTCAAAAGATGGGGATGACGGTTGTCTATTTCGACGCCGAAAGCGCCATCGACCCCGAGTTCTTAAAAACTGCCGGAGTTAAGGTTGCAGATCTTTTGTATGTCCAGGCCCTCTCAGTAGAGAAGGTGCTTGAAACAATCGAGGATCTGATGGGAGAATATCCTGAGACTCAATTCCTTTTCATTTGGGACAGCATTGCTGCTACCACATCTGAAAAAGAAATGGAATCAGACTTTAACCCACAATCAACAATGGCAGTGAAGCCTCGCATCTTTGCAAAGGCTTTTCCGAAACTCACAATCCCGCTGGCTAACCAACAGTGTACTTTGATCTTGGTTAACCAGTTGAAGACAAACATCACAAGCAATGTTGCCGAAGCAATGACAACCCCGTACATTGCACCAGGCGGCAAAGCAATTGAATACTTCTCCTCTCAACGCATTTGGTTAACAAAGCGTAAGGCGAAGGCAGGATATGTGACGGATGCTTCTGGATTGAGAATCGGTTCGGAACTGAAGGTAAAGATTGAAAAGTCTCGCTTTGGAACTGAAGGTAGAACT
OM-RGC.v2.012865810__3-417	OM-RGC-v2	K03553	recA; recombination protein RecA	Bacteria	AAAAGATTTAGGACTAAGTGGTAAAGTCGGTATTATAGTGTTCGACTCTGTCGACGCAGCTCAAGCAGAAAAAGAAACAAAAAGAATGATGAGTGAAATGGGTGTAGGTGACCTACCCCGGATCATGTCTAAATCTCTTAGAAGTCTCTCTAAAATCTGCTGTGATAAAAAAGTATGCTACATCTTTATCAATCAGATCCGGATGAAGATCGGTGTGATGTATGGAAATCCTGAAACTACGTCAGGTGGAAATGCATTACCATTCTATTCGTCCCTTAGGCTTAGAGTTTCTTCTAAGCCATCCCCCGACCTACCTGATACTCTTCGCATGAAAGTTAAGATCAAAAAGAATAAGCTTGCTCCGGCCTTATCGAGAGAAGCAGAATTTGATTTTACTTGCGGAAGAGGAACAGAG
OM-RGC.v2.012874789__21-486	OM-RGC-v2	K03553	recA; recombination protein RecA	Bacteria	AGAAGAAATCTTTGAAGCAATTGAAGAAATCGTAACACAAGTTAGAGAATCTGATAAAGATAGGTGTGTAACGATATTGGTTGATTCATTAGCAGCCGCATCAACGAAAGTTGAAATGGATGCGGACTTCGATAAAGACGGATATGCCACATCAAAGGCAATCATTATATCAAAAGCTATGAGAAAAATCACTCAAATGATTGGAAGACACAACATAGCATTGGTATTCACTAATCAATTAAGACAAAAACTTGGAGTAATGTTTGGAGACCCTTGGACAACAAGTGGTGGTAAAGCATTACCATTTCACGCATCAACTCGTATCAGACTAAAGAATATGGGTCAGATAAAAGATACAGGTAAAAATGTATTGGGTATGAAATGTAGAGCACAGATTGTTAAGAATCGTTTAGGCCCACCTTTACGACATGCAGATTATGATATGTACTTCGATAGAGGTATTGAT
OM-RGC.v2.012880731__3-507	OM-RGC-v2	K03553	recA; recombination protein RecA	Bacteria	CGCCTATGCCGCCAGGTTGGGCCTAAACATTCAGGACCTATTAATCTCACAACCAGACAATGCAGAGCAGGCGTTGGAAATTACTGAATATTTGGTGAGAAGCGGTGCGATAGACGTGATTATTATAGATTCCGTCGCAGCATTAGTCCCTAAAGCAGAAATTGAAGGAGATATGGGAGATGCCCACGTGGGACTCCAGGCAAGACTCATGTCTCAAGCTCTAAGAAAACTAACCTCTGCCATCCACAGGTCCAAAACTGCCGTTATTTTTATCAACCAAATACGAATGAAAGTTGGCGTAATGTTTGGAAGCCCAGAGGTTACACCGGGAGGACGGGCTCTGAAATTCTACAGCTCGGTCCGCATCGACCTGCGAAGGGTAGACTCCATCAAAAATGGGACAGAGGTCATTGGTAATAGGGTTAGGGCCCGAATTGTAAAAAACAAGGTTGCCCCTCCATTCAGAACGGCAGAATTCGATATTATGTTCAACGAGGGGATAAGT
OM-RGC.v2.012891612__3-675	OM-RGC-v2	K03553	recA; recombination protein RecA	Bacteria	CCTGGACCTTGCGCTGGGCATCGGCGGGCTTCCGCGTGGCCGAATCGTCGAAATCTACGGTCCGGAATCCTCGGGCAAGAGCACTCTGGCCATGCACATCATGGCTGATGCGCAGAAGAAGGGCGGTACGGCGGCCCTGATTGATGCGGAGCACGCGATGGATCCGGGTTATTGCGAGAAGATCGGGGTCAACCTTGATGAACTACTTGTTTCGCAACCGTCCTCGGGCGAGGAAGCGTTGACAATCGCGGAGACCTTGATCCGGAGCGACGCGCTCGACGTGGTTGTCATCGATTCGGTCGCGGCCCTTGTTCCTCGGGCTGAACTGGAAGGAAACATGGGAGATTCTCATATGGGTCTACAGGCGCGCCTGATGTCGCAGGCCCTGCGCAAATTAACGGCAGCGATCGCGCAGACGGGTTCGCTCTGCATCTTCACGAATCAGATCCGCGAGAAAATCGGCGTCATGTTTGGTAGCCCCGAAACAACGCCGGGGGGCCGGGCGCTCAAGTTCTACGCATCGGTGCGACTCGATATTCGGCGCATCGGCGCCATTAAGGACTCGGCCGGTAATGTGGTCGGGAATCACACGCGGGTGAAAGTCGTGAAGAACAAGGTGGCGCCGCCGTTCGGCGAGGCCGAATTCGATATTCTCTATGCGCAAGGCATCTCG
OM-RGC.v2.012914677__3-501	OM-RGC-v2	K03553	recA; recombination protein RecA	Bacteria	CCGCCGTCTTGGGGTGAATCTGGATGATCTGCTCGTTTCACAACCTGACAGCGGGGAAGAGGCCCTGACCATCTGTGAAACCCTTGCTCGCTCAGGCGCCTTGGATGTCATCGTGGTGGATTCAGTGGCAGCATTGGTTCCCAAGGCGGAACTTGAAGGAGATATGGGAATGGCAACCATGGGCATGCAGGCACGATTGATGAGTCAAGCCTTGCGAAAGCTCACCTCGATCCTCAATAAAGCCAAAACGACCTGTCTGTTCACCAATCAATTGCGTGAAAAAGTCGGTGTCATGTTTGGCAGCCCGGAAACAACCCCGGGTGGTAAGGCGCTCAAATTCTACGCCAGTGTACGTATCGACATCCGCAGAAAGGAAACACTGAAAGATGCTTCCGGGGCTGCTGTAGGAAATCACGTCAAGGTGAAGATCGTCAAAAACAAGGTGGCACCTCCCTTTGCGGAAGCTGAATTTGATATTATTTACAACCAGGGGATCAAT
OM-RGC.v2.012929499__3-603	OM-RGC-v2	K03553	recA; recombination protein RecA	Bacteria	TAAGACTATGCTCGCTTTGCATATGGTTGCCGAGGCACAGAAGATGGGCGGCGTGGCCGCTTTTATTGATGCCGAGCATGCGCTAGATGTGAGTTTTGCTCGTAAACTAGGTGTCGATGTCGACAATCTACTCGTTTCTCAGCCCGATTCAGGCGAGGAAGCGCTGGAGATCACTGATACTTTAGTGCGCAGTGGTGCCATTGATATTATGGTTGTCGACTCGGTGGCGGCTCTGGTGCCCAAGGCCGAACTCGAAGGCGATATGGGAGATTCGCATATGGGCTTGCAGGCGCGATTGATGTCCCAGGCTTTGCGCAAACTAACCGGATCGGTCCAAAAAGCAGGTACTACCGTGATCTTTATTAATCAATTGCGAATGAAGATCGGTGTAATGTTCGGCAGTCCTGAGACGACGACGGGTGGCCGTGCCCTGAACTTCTATGCATCGGTTCGTCTTGATATTCGCGGCATCGGTGCGATAAAAGACAGCGATGAGGTCATCGGTCGTCGCACTCGTGTCAAGGTCGTGAAAAACAAAGTTGCGCCACCCTTCCGCGAAGCTGAGTTCGACATCATGTTCCGCGGTTCAGATGTGGGTATT
OM-RGC.v2.012929925__21-738	OM-RGC-v2	K03553	recA; recombination protein RecA	Bacteria	AGCTCTAGATCAAGCAATAGGTCAAATAGACAAGCAATTTGGCCAAGGATCAATTGTGAGACTAGGCTCAGATAACAGTAATTTAAAAGTTGAAGCTATATCTACTGGCTCAATCAATCTTGACCTTGCTCTTGGAGTGCACGGAGTACCCAAGGGAAGAATTACAGAAATTTTTGGCGCAGAATCATCAGGAAAATCCACATTATCTTATCATGTAATGGCAAATTGTCAGAAAAATTCAGGCGTGGCTGCATATATAGATACAGAACATGCGTTAGACCCTGGATATGCTAAAAGATGTGGAGTAGACCTTAATGATTTACTAGTGTCCCAGCCTAACGGAGGTGAAGAAGCACTTGAAATATGTGAGTATCTTGTTAGAAGTGGTGCTGTTGATTTAGTAGTAGTTGATAGTGTTGCTGCTCTAGTCCCAAAGGCTGAATTAGAAGGAGATATGGGAGATTCGCACATTGGATTGCAAGCAAGATTAATGTCACAAGCCCTAAGAAAATTAACTCCAGTGATTAGCTCTTCAAATTGTGCTGTTATTTTCATCAATCAATTACGTGAAAAAATAGGTGTCATGTTTGGTAATCCTGAAACAACTCCAGGAGGGAGAGCTCTTAAATTTTACAGTTCATTAAGAATAGATTTAAGACGCATTGAAACATTGAAAAATGGAACTGAAGCTGTTGGGAACAAGGTAAGAGCTAGAATT
OM-RGC.v2.012951672__3-651	OM-RGC-v2	K03553	recA; recombination protein RecA	Bacteria	AACAGAATTAAACGGATTAGAATCAAGTGGTAAATCATTACTTGGTGCTCATATGTTAGCCGAAACTCAAAAGAAGGGTGGAGTAGCAGTATACATTGATACTGAAACATCAGTTAGTACAGAGTTTCTTAGTTCTATAGGTGTAGATGTACAGAGTATGTTATATTTACATTTAGAAACAGTTGAAGATATATTTTCAGCTATAGAAGAAATCGTATCTAAAGTAAGAGAATCAGATAAAGATAGGTTAGTAACCATTCTTGTAGATTCACTTGCAGCTGCAACAACTAAAGTAGAGTTAGAAGCTGAGTTTGATAAAGATGGTTGGGCTACAAGTAAAGCAATCATTCTATCAAAAGCTATGAGAAAGATTACTCAAATGATTGGTAGACAAAAGATTGCTCTTGTGTTTACAAATCAACTTCGTCAAAAACTCGGAGTAATGTTCGGAGACCCGTGGACTACAAGTGGTGGTAAAGCATTACCATTTCACGCTTCAACACGTATCAGATTAAAAAATCTTGGTCAAATCAAGGATGCTAAAAAGAATACTATTGGTATGAAGATGAGAGCTCAAGTCATTAAGAATAGACTTGGCCCTCCAATGAGACACGCCGATTTTGAACTTTATTTTGAAAGTGGAATTGAT
OM-RGC.v2.012957001__30-738	OM-RGC-v2	K03553	recA; recombination protein RecA	Bacteria	GAACGCAGGTTTGTTGTCCGAACAAGTCCCAAATATGGGCTTTGTTCCTACTGGGAGCTATGCTCTCAATAAGATTATTTCTGGGGATTACACTAAAGGTATCCCTATTGGAATGATTACTCAATTTCATGGTGAAGCCTCTACAGCCAAAACTGTATTTGCCACACACATTCTTAAGGAGGCACAAGAAAAAGGTTATTACACTATGCTTGTGGATTCGGAGAATGCGTATAATCCTGAGTTTGCCAAGCATCTTGGAATTGATCCTAAGAAGTTGATTTATGCTGCTCCTGAAACTTTGGAGGATTGTTTCCAAGTTATTGAGGATGCTATTATTGCAATTAGGGAAACTGATAAAGATACTCCTATTGTAGTGGCGTATGATAGTATCGCTGTATCTCCCTCCAAAGTAGAGTACGAGGCAGAGAACTATGAAGGGAACAACATGCAAGGAGCTATCAGGGCTAAGTCTACTGGTGCTTGTTTGCGTAAGATTAACCCTCTTATGCGAAAGCATAAAGTTGCACTTGTCATTATCAACCAAATAAGAAATAAGGTAGGTGTGATATACGGTAGTCCTGACACTATGGCTGCTGGAGGTAAATCATTAGAGTATTACCTCGGTGTCAACCTTAAATGCATCTCCAATAAGACCAGCGATCTAATTAAAGATGATAACAAGAAGGTCGTAGGTATTCAAGGAAAAGTT
OM-RGC.v2.012958185__3-627	OM-RGC-v2	K03553	recA; recombination protein RecA	Bacteria	AGTAGAAGTTTTTGGCCCAGAATCTTCTGGTAAATCAACTCTATCATTGCATGCAGTAGCAGAGGCACAAAAGCAAGGTGGAGTATGTGCCTATATTGACACAGAACATGCCCTAAATTCTTCATATGCACAAAACTTAGGTGTAAAATTAGATAGTTTACTTCTATCTCAACCAGATTATGGTGAACAAGCATTAGAGATTGCAGAAACCTTAGTAAGATCCGGCGCAATAGATTTAATCGTAATAGACTCTGTCGCAGCTCTTGTTCCTAAATCAGAAATAGAAGGTGACATGGGTGATGCCCAAATGGGAATGCAAGCACGTCTAATGAGCCAGGCTTTAAGAAAACTTACGGCGATAGTTAACAAATCTAATTGCGTTGTAATATTTGTTAACCAAATAAGAGAAAAACTGGGCGTAATGTTTGGCAACCCAGAAACAACTCCAGGTGGACGTGCACTAAAATTTTATTCATCAATTAGAATCGATATTAGACGAATAGAAACTCTAAAAAAAGGAGTCGAAGTAAGTGGAATTAAATCTAGAGTAAAAATTGTAAAAAATAAAGTAGCTCCTCCATTTAGATTTACTGAATTAGAAATTAAATTTGGAGAAGGGATTTCA
OM-RGC.v2.012961358__3-546	OM-RGC-v2	K03553	recA; recombination protein RecA	Bacteria	ATATGCTGCATTTATAGATGCAGAACATGCTGTAGATCCTGAATACTCAAAGATATTAGGTGTTAATATAAAAGAATTATTGATTTCTCAACCTGATACTGGTGAACAAGCCCTGGAAATTTGTGAAACTTTAGTTAGAAGTGGTGCAATGTCTATTATTGTAATAGATTCAGTAGCAGCTTTGGTTCCTAGAGCGGAATTAGAAGGAGATATGGGTGATTCGCACATGGGACTGCAAGCAAGATTAATGTCACAAGCCTTAAGAAAATTAACAGGGACTGTTAGCAGGTCAAATACAACTGTTTTATTTATAAATCAGATAAGAGAAAAAATAGGTGTTATGTTTGGAAATCCTGAAACTACACCAGGAGGAAGGGCATTAAAATTTTATTCCTCTATCAGAATGGATATTAGAAGAGTTACAACTTTGAAAGATGGTGGTGAGATGGTGGGCAGTCGTACTCGAGTGAAAATTATTAAAAATAAGGTAGCTCCACCATTTAAACAGACAGAATTTGATATTATGTATGGTTTGGGAATATCA
OM-RGC.v2.012969344__12-459	OM-RGC-v2	K03553	recA; recombination protein RecA	Bacteria	TATTGAAACAATTGTTACCAAAATCAGAGAATCAGATAAAGATAAGTTAGTAACTATTCTCGTTGATTCATTGGCAGCTGCTTCTACAAAAGTAGAAATGGATGCCGATTTTGATAAAGATGGTTGGGCAACTGCTAAGGCAATTATTATAAGTAAGGCTATGAGAAAGATTACTCAAATGATAGCAAGACAAAATGTTGCACTTGTATTCACTAATCAGTTAAGACAAAAGTTAGGTGTAATGTTTGGAGACCCTTGGACTACAAGTGGTGGTAAGGCTCTTCCATTTCATTCATCAACTCGTGTCAGATTTAAGAATATGGGACAAATCAAGGATGGTAGTAAAAATACTGTAGGTATAAAAATAAAAGGACAGGTAATCAAAAACAGATTGGGTCCTCCAATGAGAACTGCAGAGTTTCCATTATATTTTGATACTGGTATTGCT
OM-RGC.v2.012969400__24-498	OM-RGC-v2	K03553	recA; recombination protein RecA	Bacteria	TGAGACTGTAGAGGATATCTTTGAAGCAATCGAAGAAATCGTAACCAAAGTTCGTGAAAGTGATAAAGATAGATTAGTAACTATTTTGGTTGATTCACTTGCAGCTGCATCTACAAAAGTAGAGATGGAAGCTGATTTCGATAAAGATGGTTGGGCAACAGCAAAGGCCATTGTGATATCAAAAGCTATGAGAAAGATTACTCAAATGATTGGTAAACAAAAAGTTGCATTAGTATTTACAAATCAATTAAGACAAAAATTAGGTGTGATGTTTGGAGACCCTTGGACAACAAGTGGTGGAAAGGCATTACCATTCCACGCTTCTACTCGTATTCGTTTAAAGAATATGGGACAGATAAAAGATAGTGGAAAGAATGTTCTCGGTATGAAGTGTAGAGCACAGATTATTAAGAATCGTTTAGGCCCACCTTTGAGACACGCAGATTATGACATGTACTTCGATAGAGGTATTGAT
OM-RGC.v2.012971805__33-729	OM-RGC-v2	K03553	recA; recombination protein RecA	Bacteria	AGGGCTCAGCACTAAGCCCGAAGAGCCAGCCGTATGGGTCGATACAGGAAGTTATGCACTAAATTGGGTGATCTCAGGTAGATATGATAGGGGGCTTCCAGTAGGATGCATGATTCAAGTAAAAGGAGATGCGTCCACAGCAAAATCTGTTTTTGTTGCTTCTATTCTAGGGAGTGCTCAGAAAAAAGGTTACTATGTCGCACTTGCAGATTCAGAGAATACCCTCAGTCCTGATTTTGCTAATCATTTTGGGCTGGATACTGAAAATCTCATTTATTGCGATCCCACTGTTGTTCCTCCTTCTATAGAGGGAGTATTTGAATGGTTAGCTAAAGTCATCACTACTATTCGTAGTTCTGATCCAGAGGATGATACACCTATAGTTTTAGCATTGGACTCCCTGCCCGTCCTCTCCCCGCAAAAAGAATTTGAGACAGAAAAGGAAAAAGGAAGGAGCAAGTCCGAAGAGGATGTGATTAGCTATGTCCAACAGAATACGGATGGTATGATTAGGGCAAGACTAATAGGTGGAGCCCTGCGTAAAATTAATGGTCTTTTGAGAAAGCATAACGCGACCTTTTTGATAGTAAATCAGATTCGGGAAACAGTAGTCTATATGGGAGACAACAGTAGGCCTGCGGCAGGGGGTAGGGCTTTACCTTTTTACCTTTCCGTTGATTTGTTGTCAACTTCTAGT
OM-RGC.v2.012974484__144-735	OM-RGC-v2	K03553	recA; recombination protein RecA	Bacteria	TTTAAAAGCTTTACTTAACCAACAGGTCAAAAAAGCTGAAAAGAAGGGTTCTGAGGCCATTATGGGCTATGTAGATGAACTTCCTCTAGAATATCAAACTATTATTCAACGTTCTACAGGATATCCTTTAATAGATAAATGGTCGAATGGTGGATTTCCTTCTGGAGGTCAAATTACTATTAGCGGTGATCCTTCTGTTGGAAAAACAAGTTTAGCATTAATGTTGGCTGGACAGTACCAAAAAACAGGACTTAATGTATTGTTTGTTAATTTCGAAGCAGTACTTGATAAACATTGGGCAGCTAAATTAGGAGTAGATACTTCTACTCTCTTTTTATGGGAAGGTCCTGTTCTTGAAGATGGATTAAATGCTGTTGAAGAAGCTACTAAAGAAGGTTTAGTTGATTTAGTTATTATCGATTCATTAGACAGTGCTGCACCTAGAGGTGAACTTCATAAAAAAGGATCTAGTGGAAAACCTGGAGCAGCAAGAGATGTTGATGACGATACTATTGCATTAAAAGCTAGAACCATGAGTCAATGGTATAGACGTGTTGCATTTCATTTTAGAAAAAATAATACTACACTTTTT
OM-RGC.v2.012974547__21-723	OM-RGC-v2	K03553	recA; recombination protein RecA	Bacteria	CAGCGTTGCAGAAATGCGTAAAATGCTCAACAAGAAGGCGGGCGCAAACATCGCCTACAACTTGACTGAGGGTAACCCAACCGATGTGGAGGAATGGATCCCCACAGGTTCACGGTGGCTTGACTCGATCATCTGTAGAGGAAAGTCTGCAGGAATTCCGATGGGAAAAGTCTGCGAGATTGCAGGGCTAGAGAGCACTGGTAAGTCCTACATGGCTAGCCAGATTGCAGCCAACGCTCAGAAGATGGGGATCGATGTGGTCTACTTTGATTCTGAGTCGGCATTGGACTCTGGTTTTCTGGCCCGAGCGGGCTGTAATGTTGAAGATGTGCTTTATGTGCAAGCTACCAGCGTTGAAGCTGTGCTAGCCAACATCGAGGAACTCTTGGGCACTGGCAATCAGTTCCTGTTCATTTGGGACAGCCTAGCGCTGACTCCTAGCAAGTCTGATATTGAGGGAGACTTCAACCCCCTCTCCAGCATGGCAGTCAAGCCACGCATCCTTTCTAAGGGGCTCTCTAAGTTGGTGCAACCGATTGCTAACAGTAACTCTACGCTGCTGATTCTTAATCAGCTAAAGACCAACATTACTTCTAACATTGCTGAGGCAATGACGACGCCCTACTTCACTCCAGGAGGGAAGGCTCTTAACTACTCGTATTCGTTGAGGATTTGGCTCACTGGTCGGAAGGCTAAGGCTAGC
OM-RGC.v2.012975585__6-645	OM-RGC-v2	K03553	recA; recombination protein RecA	Bacteria	TGGTGCCGGAAAATCATTCATGGCAGCACAAGTAGCAGCAAATGCTCAAAAGATGGGATTGTTTCCTGTTTACTTTGATGCAGAATCAGCAATTGACCCGATGTTCCTTGAGAACTCTGGTATTGATACTGAGAACCTCATGTATATTCAAGCAGTATCTGTTGAGAAAGTTCTTGAAACAATTGAGACTCTTATTGATCAATACGAAGAACATCAGTTTCTTTTCATCTGGGACTCAATCGCTGCAACATCTTCTGAGAAGGAACTCGAATCCGATTTCAATCCTCAGTCGACAATGTCTGTAAAGCCGAGAATCTTTGGAAAAGCATTCCCAAAGCTTACCATTCCCTTAGCAGATGGACAACACACTCTGTTGTTGATAAATCAATTAAAAACAAATATAAATGTACAAAACCCAATGGCTGCTCTAGTTGAGCCGTGGATAGCTCCCGGTGGCAAGGCAATTGAATATTTCTGTTCTCTACGAATCTGGCTTACAAAGCGCAAATCGAAAGCATCTTATGTTACAGATGCTACGGGCTTAAGAGTCGGCTCAGAGGTTAAGTGTAAGCTTCAAAAGTCTCGTTTTGGAACAGAAGGAAGAGAGTGTACCTTTAAGATCCTATGGGCTGGAGAAGCA
OM-RGC.v2.012976456__3-660	OM-RGC-v2	K03553	recA; recombination protein RecA	Bacteria	TCGTATTACAGAGATTAATGGATTAGAATCAAGTGGTAAATCTTTGTTGGGTGCTCATCTTCTAGCAGAAACACAGAAGAAGGGTGGTGTAGCAGTTTATATAGATACTGAGACATCTGTTAGTCAGGACTTTTTAAGAGCAATTGGTGTTGACTTGGAAAGTATGTTATATCTTCATACAGAAACCGTAGAAGATATTTTTGAAATTATAGAATCAATAGTAGTAAAAATTAGAGAGTCCAATAAAGATAGATTGGTGACGATTTTGGTCGATAGTTTGGCAGCCGCCAGCACGAAAGTTGAAATGGAAGCCGACTATGATAAAGATGGTTGGGCTACAAGTAAAGCAATCGTGATAAGTAAAGCTATGAGAAAGATTACCCAAATGATAGGGAGAGAAAAAGTAGCACTTGTATTCACGAATCAGCTTAGACAGAAGTTGGGTGTGATGTTTGGAGACCCGTGGACTACCTCTGGTGGTAAAGCACTTCCATTTCACGCATCAACAAGAATAAGATTAAAAAATATGGGTCAGTTGAAAGACAAGACAGGTAAGAATGTTCTTGGAATGAAAGTTAGAGCACAGATTGTGAAGAATCGATTAGGCCCACCACTTAGAAACGCCGACTATACAATGTACTTCGATAGAGGAATTGAC
OM-RGC.v2.012988740__21-735	OM-RGC-v2	K03553	recA; recombination protein RecA	Bacteria	AGTAGATGCTATTGCAAGAGCTTTGACAAAGAAATTTGGCAAAGACGTTCTATCTCTGGGTCCCAAAATACAAGAATGCGAAACAGTAAGTACTGGTAGTTTAGCCCTAGACTGTGTTCTTGGAGTAGGTGGCTTTCCCACAGACAGGATTGTAGAAATATTTGGACCAGAATCTGCAGGAAAAACTTCGTTAGCACTGCAGCTTATGGGCGAGTATGTCAAAGAGAATGGCTATGCAAGACCACCAGTTTTTATTGATTTAGAAAGAACAACTGGCCTCGACCTTATCAGATCGATGGGAATCGATTCTGATAAAGTTATCTTTTGCTATCCAGATACTGCCGAAGAAGCTCTACAAGTTGCTGTAGATCTAGGAAAATCTGGAGCTGTAGGCCTTGTTGTATTTGATTCAGTTGATGCAGCGCAATCAGAGAAAGAAACTAAAAGACAAATGAACGAGATGGGCGTAGGTGACTTGCCACGGATCATGTCTAAATCATTAAGAAGTCTTTCGAAGATATGCGTAGATAATAAGGTGTGCTATATATTCATCAATCAAATTCGTATGAAGATTGGTGTTATGTATGGCAACCCAGAAACTACTAGCGGAGGAAATGCATTGCCATATTATGCATCTCTGCGACTTAGAGTGACCTCTAAGCCTTCTCCTTCAGCACCAGGTGTGTTGGACATGACAGTTAAAGTAAAGAAGAAT
OM-RGC.v2.012997215__3-561	OM-RGC-v2	K03553	recA; recombination protein RecA	Bacteria	TGCTTACAACCCTGAGTTTGCAGAGCATCTTGGAATTGATCCCACGAAGCTGATCTACTCGACCCCCGAAACTTTGGAAGAGTGCTTTCAAGTTATTGAAGACACAATTCTCGCCATTAGGGAGACAGATAAGGATACTCCTATTGTGGTTGCATACGATAGTATTGCTGTGTCTCCCTCAAAAGCAGAGTACGAAGCAGATAACTACGAAGGCAACAATATGCAGGGAGCCATTAGAGCTAAGTCTACTGGTGCTTGTTTGAGAAAGATCAACCCCCTTATGCGTAAACATAAAGTTGCGTTCGTCATGATCAACCAGATTAGACATAAAACAGGAGTGATGTACGGTAGCCCCGATACAATGGCAGCAGGGGGGAAAGCATTAGAGTACTACCTTGGTGTAAATTTGAAATGTATTTCTAATAATAAAAGCGACCTTATTAAAAACGAGCATAAGAATGCCATCGGGATTCAAGGCAGGGTTCGTAACACAAAAAACAAATGCTCTATCCCCTTTAGGGAGTGTGAGTTTGAACTACTATTCAACGAGGGATTGAGC
OM-RGC.v2.013023311__3-546	OM-RGC-v2	K03553	recA; recombination protein RecA	Bacteria	CTATGCTGCATTTATTGATGCAGAACATGCAATGGACCCCGTTTATGCAAAAAAACTAGGTGTCGATATGGATAATCTGCTTATTTCTCAACCAGATACAGGTGAGCAAGCACTAGATATTGTTGAAACTCTAGTAAGAAGTGGTGCACTTGATGTAATTATTATTGATTCTGTCGCAGCATTAGTTCCAAAAGCAGAATTAGATGGAGATATGGGTGATACACATGTTGGTTTGCAAGCTAGACTCATGTCTCAAGCTCTACGTAAATTAACGGGAACAGTTGCTAAATCAAGAACTGCTGTGATTTTTATTAATCAAATTAGACATAAAATAGGCGTTATGTTTGGAAGCCCGGAAACAACTACTGGAGGGAATGCTTTGAAATTTTATTCTTCTCTTAGACTAGACATACGAAGAATTGCTCAAATTAAAGAAGGCGATCAAGTTGTTGGAAACAGAACAAGAGTAAAGGTAGTAAAAAATAAAATTGCTCCACCTTTTAAAATAACAGAATTTGATATTATGTATGGTGAAGGCATTTCA
OM-RGC.v2.013027354__6-486	OM-RGC-v2	K03553	recA; recombination protein RecA	Bacteria	TACAGAGACGGTTGAGGATATTTTTGAAATTATAGAATCAATAGTAGTAAAGATTAGAGAGTCAAGTAAAGATAGATTGGTGACGATTTTGGTCGATAGTTTGGCAGCCGCCAGCACGAAAGTTGAAATGGAAGCCGACTATAGTAAAGATGGTTGGGCTACAAGTAAAGCAATCGTGATAAGTAAAGCAATGCGTAAAATCACCCAAATGATAGGGAGAGAAAAAGTAGCACTTGTATTCACGAATCAGCTTCGTCAGAAACTTGGTGTGATGTTTGGAGACCCGTGGACTACAAGTGGTGGTAAAGCACTTCCGTTTCACGCATCAACAAGAATAAGATTAAAAAATATGGGTCAATTAAAAGACAAGAGTGGTAAGAATGTGTTGGGTATGAAGGTACGAGCACAAATCGTAAAGAATCGATTAGGGCCACCATTGAGAAACGCCGACTACACTATGTACTTTCATAAAGGTATTGAC
OM-RGC.v2.013030800__27-735	OM-RGC-v2	K03553	recA; recombination protein RecA	Bacteria	AGCTTTAGATTTAGCAATTACTCAAGTAGATAGACAGTTTGGTAAAGGATCTATAATGCGTTTAGGAACCGACCAACCTGTATTGTCAACTAATAGTATTTCAACAGGATGTTTATCATTAGATGTTGCATTAGGGGTCGGAGGTGTGCCAAAGGGTAGAATTATTGAAATTTATGGACCAGAATCATCTGGAAAAACAACTTTGGCTCTCCATATTGTTGCAGAAGCACAAAAAGCCGGTGGATACGCAGCTTTTATTGATGCTGAGCACGCATTGGACTCACACTATGCAGAAAAATTAGGCGTAAATCTTAAAGAGTTACTAGTGTCTCAACCTGATTCAGGTGAACAAGCTTTAGAAATCACTGAAACCTTAGTAAGAAGTAGTGCCCTAGATATTATTGTAGTTGACTCAGTTGCAGCATTGGTACCTCGGGCAGAACTTGAAGGTGAAATGGGTGATGCACATGTGGGCTTACAAGCTAGGTTGATGTCTCAAGCACTTAGAAAATTAACAGGTACTGTAAGTCGATCAAATACGGCAGTAATCTTTATTAATCAAATTCGAGAAAAAATTGGCGTTGTGTACGGTAATCCTGAAACAACACCAGGTGGCCGTGCATTAAAATTTTACACCTCAGTTCGTATGGAAATTCGCCGGGTAACAACGATCAAAGATGGTCAAGACGCAATGGGAAATCGTACGCGT
OM-RGC.v2.013040189__3-444	OM-RGC-v2	K03553	recA; recombination protein RecA	Bacteria	CGAACAGGCACTCGACATTACAGAGCAATTGGTTCGTAGCGGAGCAGTAGACGCCGTTGTGGTTGACAGCGTCGCCGCTCTGGTTCCCCAAGCAGAGATTGAAGGCGACATGGGTGACACCCACGTTGGCTTGCAGGCCAGACTCATGTCCCAGGCACTGCGTAAATTAACCAGTAGCATCCACCGATCCAGGACCGCCGTTATCTTCATAAACCAGATTCGTGAAAAGATTGGGGTCACCTACGGTAGCCCGGAGGTGACCCCCGGTGGACGAGCACTGAAGTTCTACAGCTCAGTAAGAGTTGACCTCCGCCGGGTGGAGTCCATCAAGCAGGGCGCAGAAGTTATGGGCAACCGCGTCCGGGCCCGCATTGTTAAGAACAAAGTCGCAGCCCCATTCCGTGTAGCTGAATTCGATATCATGTTCAACTTGGGCATCAGT
OM-RGC.v2.013043121__66-735	OM-RGC-v2	K03553	recA; recombination protein RecA	Bacteria	CTTAAAGAACAACCTAAAAGATCATTATAACTTTGAGGACGATCACGACTATAAGGTTTCTAGCGGAAGCTTAGTGGTAGACTATGAACTAGGAGGGGGCTTTGGCCCCGGGTTGCATCGGTTCACAGGCATTAACGAAGGAGGGAAAACTTCTGAGGCGCTAGAAGTTATGCGTAATTTTTTGAAAACTGTTCCCAAGGGCCGTGGTTTTTACATTAAAGCAGAGGGGCGCTTAACCAACGAGATGAGAGCAAGGTCGGGAGTAGACTTCGTTTTTGACGCAGAAAAGTGGGCTGACGGCAATTGTTTTGTTTTTGAATGTAATATATACGAGACGGTAGTAGAAGCCCTTAGAATGCTTGTGGGGAAGAATACCGAAGGAACAAAATATTGCTTCATTTTAGATTCGGTGGATGGGCTAATCGCCAAAGGCGATATGGACAAACCTTTTGTAGATTCCAAGAAAGTAGCAGGGGGAGCGGTTATTGCTTCGGATTTCATGAAGCGAGTCAGTATAGCCCTATCTAAGCGTGGCCATATGGCCATTTTCGTTAGTCAGGTTCGCGCGGATATCAAACTTGACCCCTACAGTAAGGCTCCGGTCAGGCAAACTTCGGCGACCGGAGGTAACGCTTTGTTGCATTTTGCTAATTTTATATTGGAGTTTGAA
OM-RGC.v2.013043860__3-621	OM-RGC-v2	K03553	recA; recombination protein RecA	Bacteria	GTTAGCAGCTCATACCTTAGCAGAGACGCAAAAGAAAGGCGGATTAGCAGTATATATAGATACAGAATCAGCAAGTAGTGCAGAATTCTTAACAGCAATCGGCGTAGATTTAAAAACTATGTTATATGTTCCATTAGAAACAATTGAAGAAATATTTGAAACTATTGAAACAATTGTTGAAAATGTTAGAAAGTCTGATAAAAATAGATTAGTAACTATAGTAGTAGATTCAGTAATGGGTGCTTCTACTAAAATAGAAATGGCAATGGAATATGATAAAGATGGATATGCAACATCCAAATCTATTATATTAAGTAAAGCTATGAGAAAAGTTACCAATTGGATAGCTAGAGAAAGAATATGTTTAATCTTTACTAATCAGTTAAGAACTAAATTAGGCGTATCTTTTGGAGATCCATGGACAACAGCAGGTGGTAAAGCTTTGCCATTCCATTCATCAGTTAGACTTCGTTTAAAAAATACTGGAATGATTAAGGCCAGAGTAAACGGAACAGATCAAGTAGTTGGAAATAAAACTAATGTACACGTTGTAAAGAATAGAATGGGTCCTCCTAATAGAAAAATTGATTATGAAATATATTATGATAGCGGAATTGAC
OM-RGC.v2.013046263__6-732	OM-RGC-v2	K03553	recA; recombination protein RecA	Bacteria	AATGAAAAAGTTTGTTAACAAAAAGGCTGGGATAAATATTGCTCACAATATTACTGAAGATAACCCAACAGAAGTTATCGAATGGATTCCTACCGGCGCCAGATGGCTAGATTCAATTGTCTGTCGAGGTAAGCTAGCAGGAATTCCTGTTGGTAAAATAACTGAGATAGCTGGTCTATCCTCAGCTGGGAAATCTTATATGGCTGTGCAAATTGCTGCAAACGCACAAGCTATGGGACATTTTGTCGTTTATTTTGATGCAGAGTCTGCAATTGATCCTGTATTTCTTGAGAAATCAGGTATTGATCCTGCTAATAATTTTATGTATGTTCAGGCTATATCTGTAGAAAAAACATTAGAGACAATTGAGGGTCTAATGTCCGAATACCCAGATGCACAATTTTTGTTTATTTGGGATTCTATTGCCGCAACTAGTTCCGAAAAAGACCTGGAGGGTGACTTCAACCCTCAAAGTTCAATGGCGGTTAAGCCTCGTATATTTGCGAAAGCTTTTCCAAAACTTACTATTCCATTGGCTAACCAGCAATGCACGTTGTTGTTGATTAATCAGCTGAAGACCAATATTACCAGTAATATCGCAGAGGCAATGACCACACCATTTATTGCTCCTGGTGGTAAGGCTATTGAGTATTTTTCCTCTCTGCGTATTTGGCTAACTAAGCGTAAAGCTCGAGCCTCATACGTAACTGATAATACCGGTCTTCGA
OM-RGC.v2.013053682__12-471	OM-RGC-v2	K03553	recA; recombination protein RecA	Bacteria	ATTTACCGAAACAATCATTGAAAAAGTAAGAACCACACAAAAGGATAAGTTAGTAACAATCGTAGTAGATTCCGTTGCAGCCGCTTCAACTAAAAAAGAGTTAGCAGCTGATTATGATAAGGATGGATACGCTACTGATAAAGCTATTATTATCTCAAAGGCGATGAGAAAGATTACCAATCTAATTGGTAGGCAAAAAATAACCTTAGTATTCACTAATCAATTAAGACAAAAGATGAATGCTATGTTTGGTGACCCTTGGACTACTTCTGGAGGAAAAGCTCTTGCATTCCATGCATCAGTTAGACTTCGTTTGAAGAATATGGGACAAATTAAACAAAAGGTTAATGGTAGTGATAAAACCATTGGTATGAAAGTACGTTGTCAGGTTATTAAAAATCGAATGGGACCACCATTAAGGTCCGCTGATTTTGAAATATACTTTGATAGGGGAATTGAC
OM-RGC.v2.013055182__36-729	OM-RGC-v2	K03553	recA; recombination protein RecA	Bacteria	TAATATGCACGATCTAATGAAATTAGTGAATAAGAAAGCAGGTAGGAATGTCGCACACGATTTGACCGGTGATAATCCAACTTCTGTCAAAGAGTGGATCCCTACAGGCTCAAGATGGCTCGATTCTATTATTTGTAAAGGGCAAGTTGCTGGTATTCCAGTAGGGAAAGTTACCGAGATTGCAGGATTGGAATCCACAGGCAAGTCTTACATGGCTGCACAGATCGCTGCAAACGCCCAGAAACAGGGTAAGGTTGTAGTGTATTTTGATTCCGAGTCAGCTATCGACCCAAGTTTTTTAGAGAGAACAGGGTGCGACCTAACCCAGCTTATGTATGTCCAAGCATCCTCTGTCGAGTTTGTTTTGGAGACCATTGAGGAACTCCTTGGTGCCGCTGAAGACAAGATAGTATTTATCTGGGATTCGCTGGCATTTACACCATCTGTATCTGATGTAGAGGGTGATTTTAATCCTCAATCGTCTATGGCTGTGAAAGCACGTATTTTGGCTAAGGGTATGTCAAAACTGACGATACCATTGGCTGATGCGCAAGCAACATTGATTGTCTTGAATCAACTTAAGACAAATATCCCCCAAGGGCCGAATGCACGGATCGTTGCGATGACAACACCGTATACTACTCCTGGTGGTAAAGCAATGCACTACTCGTATTCTTTGCGGGTGTGGTTGACC
OM-RGC.v2.013070715__3-732	OM-RGC-v2	K03553	recA; recombination protein RecA	Bacteria	AAAAAGTTTTGGTAAAGGTTCAATTATGCGCTTGGGAGATAATAGCCAAGTATTCAATATTGAAACCGTTTCAACGGGCGCTTTATCACTCAATTTAGCGTTGGGTGGGGGAGGATATCCAAAAGGTCGAATATCGGAGATTTATGGGCCGGAATCATCGGGTAAAACAACGTTAACGTTGCATGCAATTGCTGAAGCCCAGAAAAAAGGCGGCACTTGTGCATTTATTGATGTAGAACATGCATTGGATCCTGTTTATGCTCAAAATCTTGGCGTAAATACGGACGCTTTATTATTGTCACAGCCTGATTATGGAGAGCAAGCACTTGAAATTGCTGAAACCTTAGTTCGGTCAAATGCAGTTGATATGATCGTGATTGATTCAGTTGCAGCATTGGTGCCTAAAAATGAAATTGAAGGTGATATGGGCGATAGCCATGTTGGTTTGCAAGCTCGGTTAATGTCACAAGCGCTTCGTAAACTAACAGGAATTGTAAAGAAATCAAACTGTGTTGTAATTTTTGTAAACCAAGTGCGTGAAAAAATTGGTGTCATGTTTGGAAACCCCGAAGTAACGCCAGGCGGTCGAGCGCTAAAGTTTTATTCATCGGTTCGACTTGAAATTCGACGAATTGAATCCATCAAGTCAGGGGTAGATATTATCGGTAACCGAGTACGAGTGAAAGTTGTGAAAAATAAAATTGCGCCGCCATTTAAATTTACAGAGTTT
OM-RGC.v2.013073062__3-474	OM-RGC-v2	K03553	recA; recombination protein RecA	Bacteria	AGATATTTTTGAAGTTATCGAAAGTATTATTACTAAAATTAGAGAATCAAATAAAGATAGATTAGTATCTATAGTTGTTGATTCGGTAGCTGCAGCTACTACTGCTGTTGAAAGTGAATCTGATTATAGTAAAGATGGTTGGGCAACTTCCAAGGCGATCGTATTATCAAAAGCAATGAGAAAAGTTACTCAAATGGTAGGTAGACAAAGAGTTGCTCTTATATTTACTAATCAATTGAGACAAAAACTCGGTGTAATGTTTGGTGATCCTTGGACTACTTCTGGTGGTAAAGCTATCGCTTTTCATTCAAGTTGTAGATTGAGATTAAAATCAATGGGACAGATCAAAGCTAAAGTAAATGGTGTTGATGAAACTATTGGTATAAAAACTCAAGCTCAGGTTGTAAAGAATAGGATGGGACCTCCTCTGCGTAAAGCTGAATTCGAAATATATTTTGATTCAGGTGTCGAT
OM-RGC.v2.013073090__3-474	OM-RGC-v2	K03553	recA; recombination protein RecA	Bacteria	AGATATTTTCGAAGTTATTGAAAATATTATTACTAAAATTAGAGAGTCTAGCAAAGATAGATTAGTATCTATTGTTGTTGATTCAGTTGCTGCAGCTACAACAGCTGTAGAAAGTGAAGCAGATTACTCTAAAGATGGTTGGGCAACTTCCAAGGCAATCGTATTATCTAAAGCTATGAGAAAAGTAACTCAAATGGTAGGTAGACAAAGAGTGGCTCTTATATTTACCAATCAGTTGAGACAAAAATTAGGTGTTATGTTTGGTGATCCTTGGACTACTTCCGGTGGTAAAGCTATCGCATTCCATTCAAGTTGTAGATTGAGGTTAAAATCGATGGGTCAAATTAAAGCTAAAGTAAATGGTGTTGATGAGACTATCGGTATTAAAACTCAAGCTCAGGTTGTAAAGAATAGAATGGGACCGCCTCTACGAAAAGCTGAGTTCGAAATTTATTTTGATTCTGGAGTAGAT
OM-RGC.v2.013074939__21-717	OM-RGC-v2	K03553	recA; recombination protein RecA	Bacteria	AGAAACAGAATATCTAAGTAAAATTATTAAAGAGTATGGGCAAATAATTTCTACAGGTTCAGATGTTTTAGAAGAGAAAAAAAACTATAAAGTGATTAGTGTTAGTCCCGCTGTAGATATAGCTCTAGGTGGCGGCATAAGAGAGGGTAGCTGGCTAACGCTTACTGGAGATCCTAAAAGTGGAAAAACAACAACAGCTATGCAGATAGCTGCTAATTGTCAAAAAGAAGGTAGGCCAATCATATATCTTGACGTTGAGGGACGACTTAAGGATATGAACTTTGAGGTTGCTGAACTAGATCCATCTAAAATGAAGATTATTCATCCAGAAGACAAACCTTTGCCAGCAGAAGATTTTTTAGATGTCGCACACAAACTCATGAGCCATCCAGATTATCATGGTGCTGTTTTGATTATTGATTCTATATCTTCTTTAATGCCAGCAAAAGAACTAGATGGTGATATGACACCCGGAAGAGCGGGGCTACCAAAGATATTGTCAATATTTACCAAAAAAATGGGACAGCTTTTGCCCAGACAGCATGGATTAATTATAGCTATAACACATTTTATAGCTAACACTGGTGGGTTTGGCGCTTCAAAAATGGCTGACGGTGGCACTAAGATTCAATATCAAGCTGACACCAGAATGGAAATAAAAGGTGGCGGCGAGAAAGTCTCTGCTGTTACCCCTTGG
OM-RGC.v2.013076603__3-702	OM-RGC-v2	K03553	recA; recombination protein RecA	Bacteria	AGATTTAGCAATAGCAAATAAACCAAATGGTGGAGTAGCTGTTGGTAAAATTACTGAATTAAATGGTTTAGAAGGTAGTGGTAAATCATTAATTGGTTCGCACTTATTGGCTTCAACACAAAAAAAAGATGGTATTGCTGTTTACATAGACACTGAATCAGCAGTATCTCAAGAATTTTTAAGGGCTATTGGTGTAGATACCAAAACTATGTTATATGTACATCTTGAAACTGTTGAGGAAGTTTTTGACACAATAGAAACAATCGTAACAAAAATTCGTGAATCGGATAAAGATAAATTGGTTACAATACTCGTTGATTCATTAGCGGCCGCATCTACAAAAGTTGAGATGGATGCTGATTTTGACAAAGATGGGTGGGCTACCGCCAAAGCAATTATTATAAGTAAGGCTATGAGAAAGATTACTCAAATGATTGCAAGACAAAAAGTGGCACTTGTATTTACCAATCAACTTCGACAAAAACTTGGTGTAATGTTTGGAGATCCGTGGACTACGAGTGGTGGTAAAGCTTTACCATTTCATTCATCTACCAGAGTTAGATTTAAAAATATGGGTCAAATTAAAGATACCAAAAAGAATACCATAGGAATTAAAATAAAAGGACAAGTTATTAAGAATAGACTTGGACCTCCAATGAGAGTTGCCGAGTTTCCTCTCTATTTTGATAAAGGTATTGAT
OM-RGC.v2.013077156__30-732	OM-RGC-v2	K03553	recA; recombination protein RecA	Bacteria	AATTTTAGAAAGCACAGTAGCTGAAATCAGAGAAAGATTTGGCCATGGATCTATTATGAAATTAGGCGAGATAAGACATGTTAGCATAGACGCAATTCCAACTGGGTCAATTTCTTTGGATATTGCATTGGGAATTGGTGGTGTGCCTAAGGGAAGAATTATAGAAGTGTTTGGAGGAGAATCTTCTGGAAAAACAACATTATCTTTGCATGTAGCTACTAATTGCCAAAAAAAAGGAGGCTTAGTAGCTTTTGTAGATGCAGAGCATGCCCTAGATCCTGAATATGCTAAAAAAATTGGAGTTAAAACAAAAGATCTTTTAATTTCCCAGCCAGACACTGGAGAGCAAGCTTTAGAAATTGTAGAATCTTTAGTGCGATCTGGTGCTATTGATTTAATAGTGGTTGATTCAGTAGCTGCGCTAACTCCTAAGGCTGAAATTGAGGGTGAAATGGGAGCGCGCCATATTGGTTTGCAAGCGCGTTTAATGTCGCAAGCTTTACGAAAGTTAACTGCTATTGTTTCTAAAAATAATACTACTATAATATTTATTAATCAGATTAGAATGAAAATTGGAATTATATTTGGAAATCCTGAAACAACTCCTGGGGGAAAAGCTTTAAAATTTTATTCTTCTGTTAGGATTGAGCTTCGCAGAAGTGCGCAGATTAAACAAGGGGATCAATTAATTGGCAACAGGGTT
OM-RGC.v2.013079906__9-732	OM-RGC-v2	K03553	recA; recombination protein RecA	Bacteria	CAACCTAGAAAAAAGACTAACAGAGATAAACAAAGGCTTACAAACAAAATTTACCTTGGCTGATGAGGAATCCCTAGATATACAACGTATTTCTACTGGGTTACCTAATTTTGACGTTATGCTAGGCGGTGGTTTGCCTCGTAAATCAGCCACTATTTTTTACGGTCAAGAGTCCTCTGGTAAGACTTTTCTTGCTTTGAAAGCGATTGCTCATGCTCAGTCGGAAGGACTGGAATGTGGTTTTATTGATGCTGAGTTTAGCTATGACCCCGTGTGGGCTGAGAAGGTGGGTATACAAAAGAAGAAGCTGTATATCATCCAGCCTGAGACAGGAGAACAGGCATTAGATGCTACTTTAGCTCTTTGTAAGGCAGGGGTAGATTTGGTTGTGTTAGATAGTATTGCAGCCCTTCTTCCTACCAAGGAGATGGAGGGTACAATGGAAGACAATACAATAGGTCAACAAGCGAGGTTATTAAACCAGTTCTTCAGAAAGCATGGACCTGCCAACTTCAAAACAGCATTGATAATGATAAATCAGGTACGGGCGGGGATTGGTGGTTACTATACTACTGATGCTCTTCCTGCAGGAAAAGGACAACAATTCTTTTCACGAATTATTGTTCATTGTAAAAGAGGGAAACCTATTCAAGATAAAGGAAACTCTCTTCCTGCAGGGTTCATGATGGAGTTAAAGACCAGAAAGAATAAAACTGCTCCTCCT
OM-RGC.v2.013089448__18-732	OM-RGC-v2	K03553	recA; recombination protein RecA	Bacteria	TACAAAAGATTTAATCAAATCGCTAAATAAGGAAAAAGGAGGAAGGGTCGCATATAACCTAGCAGTAGACGACAGTCCTACACATGTAAAACGCTGGATCAGTACGGGTAGTCAAATGCTAGATTATATTTGTGCTAATCAAAAAGGTGGAGGTTTACCTGAAGGCCGTATTGTCGAAATATTTGGGCCTCCCTCTATAGGGAAATCGCATATCGCAACTCAAATAGCGAGAAGCACCCAGCATATGGGTGGAATTGTAGTCTATATAGACACAGAAAACGCGACGTCAGTGGACAACTTAAGGATGCTAGGTGTAGATGTTTCTAGTAGGTTTGTTTATGTAGACACACATTGTACTGAAGAAGTATTATCAATCGCAGAAAAAACAATCTTAAAGGCAAAAGCTCTCGACAAAGATGTTCCCGTCACAATTATTTGGGATTCTGTCGCAGCAACTTCGCCTAAAGCTGAATTGTTAGGTGATTATGACAAAGAATCAATCGGCCTGCAGGCTCGTGCAATATCAAAAGGAATGAGAAAAATAACAGGCGTTATCGGTCAAACGAATTCGCTTTTTGTTTGTTTAAATCAAATTAGAACTAAAGTTGGTGTCATGTATGGCGACCCAACAACAACGCCAGGCGGAAAAGCAATCCCGTTTCATAGTTCGATTAGAATTAAATTAGGCGCAGGTCAACCAATTAAAGATGGCGAT
OM-RGC.v2.013090485__3-393	OM-RGC-v2	K03553	recA; recombination protein RecA	Bacteria	CATCATATGGGATTCTGTAGCTGCGTCTTCACCAAAAGCAGAGCTCACTGGAGACTATGACCAGAACTCTATAGGTCTTCAGGCCCGAGCTATCTCTAAAGGTATGCGAAAGATTACTGGCGTTATCGCAAATCAAAACGTACTGCTTATTTGTCTAAACCAAATTAGGACTAAGATTGGCGTTATGTACGGAGATCCTACCACCACACCTGGAGGTAAGGCGATCCCCTTCCACTCATCTGTGCGAATCAAGCTGGGGGCAGGACAGCAAATTACCAATAAGCAAAAAGAGGTTATTGGCATCCATGTCCGCGCAAAAACTATCAAGAATAAGGTGGCACCTCCATTTCGGGAATGTAATTTTGAAATTCATTTTGGAAAAGGTATCGTA
OM-RGC.v2.013097013__3-690	OM-RGC-v2	K03553	recA; recombination protein RecA	Bacteria	CATAGCATTGGGAGGGGGAGTTCCGGAGGGCTCCTTATTTATACTCACCGGACCAGAGAAGGTTGGCAAAACGGTGACTGCGCTAACCTTTTGTGCCAACGCTCAAAAGCTTGATCGTAAAATTTACTATGGAAATGTAGAAGGAAGGCTTCGCGGTCGTGATATGCGAGGCATTAAAGAATTAGACACAGACCCAACAAAAATGAAACTCATTCAATCTGAGCGAGGAAATATTTTGTCAGCTGAAAAGTATTTGAGTATTTTTGACGAACTGATTGCTCAATGTCCTGACTCTGTATGCGTTATCGATTCCTTTTCTGCGTTGGCTAGCGAAAACGAACTTACATCCGACTTAGCTGACCATCAGGTAATGACGGTCCAAAAGATACTAGCCAAATTTTGTAGACGTATTGCCCCGGCCCTTCCCATCAATAAGGTTACGGTGGTAGGAATCACACACCTCATGGCTAATATTTCAACTTTTGGAAGGGGGAAAGCTCGCGTAGAAAAATCTGGAACTGCCTTAAAATATCAAGTTGATGTTAAATTACATGCAAGTCATATGACGCCTATTCTACAAGGAGACTCTCAAGTTGGTCAAACAGTTAATTGGCAAGTGGTTACCTCAGCCATTGGGCCACCCGGTCAGAAGATTGCTAGTCATATCAAATATGGGAGAGGAATATGG
OM-RGC.v2.013110834__12-480	OM-RGC-v2	K03553	recA; recombination protein RecA	Bacteria	TGTAGAAGATATCTTTGAAGCGATTGAAGAAATCGTAACCAAAGTAAGAGAATCAGATAAAGATAGATTAGTTACTATATTAGTTGATTCACTTGCAGCCGCTACTACTAAAGTAGAGTTAGAAGCAGATTTTGATAAAGATGGTTGGGCAACAGCCAAGGCCATTATTATATCTAAAGCTATGAGAAAGATTACTCAGATGATTGGTAGACAGAAAATAGCCTTAGTATTTACAAATCAGTTAAGACAAAAATTAGGTGTAATGTTTGGAGACCCCTGGACTACAAGTGGTGGAAAGGCATTACCATTCCATGCTTCAACAAGAATTAGATTGAAGAACATGGGACAAATCAAAGATACGGCAAAGAATGTTCTTGGTATGAAGTGTAGAGCACAGATTGTTAAGAATAGATTAGGGCCACCTTTACGACATGCAGATTATGATATGTACTTTGATAGAGGTATAGAT
OM-RGC.v2.013118247__3-699	OM-RGC-v2	K03553	recA; recombination protein RecA	Bacteria	TGCTGGTATTCCTGTTGGAAGAGTGACCGAAATTGCTGGTCTCGAAAGTTCTGGCAAATCATATATGGCAGGCCAGATTGCCAGCGAGGCACAAAAAAAAGGAATTAAGATTCTATATTTCGATTCCGAACAGACAATGACATCAGAGTTCCTGAAGAATCTAGGCTGCGATATGGAAGGGGACAATCAAGTTATTGTTTTGCAGCCCGATGACGTCGAAATGGTGCTTGAAACTGTTGATTTATGTATGGCAAATGATCCAGAGAGTAGATACCTGTTTATCCTTGACTCATTGGCTATGACGCCATGCAGGGCTGATCTTGAGAAGGATTTTAACCCCCAATCCTCAATGGCACAAAAGCCTAGAGTGTTATCCTTGGGCATGCAAAAACTTACCGTTTCTTTGAGCAAGACCCAATCAACATTTCTCGTCCTGAACCAACTAAAGACGAACATTAACACCTCCAACCCGAACATGATGCTATCTCAACCATGGTTTACACCAGGTGGGAAGGCCATTATTTACGCTTATTCCCTTAGGATTTGGCTCACGGGTCTTCGCGGCAAAAAAACATTTATTGAAAACGAGAATGGATACCGCATTGGCTCTGAGGTAAAAGCAAAGCTGGAAAAATCAAAGTTTGGAACCCAGGGTCGAGTATGCAACTTTAAGATCCTATGGGGTGGCGATGAGGTA
OM-RGC.v2.013122355__27-477	OM-RGC-v2	K03553	recA; recombination protein RecA	Bacteria	AGGAATCGAAGACATTGTAACTAAAGTACGAGAATCTGATAAAGACAAATACGTAACCATTCTGGTTGACAGTCTTGCAGCTGCATCGACTAAGGTTGAAATGTCGTCTGATTACGATAAAGATGGTTGGGCTACATCAAAGGCAATCATAATCTCTAAAGCAATGCGTAAAATCACACAAATGATTGGAAGACATAATATAACATTAGTGTTTACTAATCAACTTCGTCAAAAGATGGGAGTCATGTTTGGTGATCCGTATACAACAAGTGGTGGTTTGGCACTTCCATTTCACGCTTCGACTCGTATACGATTAAAGAATATGGGTATGATTAAAGATAAAGAACAAAATGTGATTGGACACAAATGCAGCGCTAAAGTTATCAAGAACAGAATTGGTCCACCATTAAGGCAGTCAGATTACGAAATGTATTTTGATCGTGGTATTGAC
OM-RGC.v2.013124576__9-483	OM-RGC-v2	K03553	recA; recombination protein RecA	Bacteria	CGAAGATATATTTGAAGCTATTGAAAGTATAGTTGAATCAATAAGAAAGTCAAACAAAGATAGATTGGTTACAATTGTAGTTGATTCTGTAATGGGGGCATCTACGAAAATAGAAATGGCCAAAGAATATGATAAGGACGGATATGCAACTTCCAAAGCTATTATATTATCAAAAGGTATGCGAAAGCTTACTAATATGATTGGTCGTGAAAAAATTTGTTTGATATTTACAAACCAATTAAGAACAAGGTTAGGTGTAGCCTTTGGAGACCCTTATACAACTTCAGGAGGTAAAGCTATTCCATTCCATGCTTCAGTAAGGTTACGATTGAAGTCAGTTGGTCAAATTAAAGTCAAAAAGGACGGTGTCGATCAGGCAATCGGAATTAAGACTAGATGCCAAGTGGTGAAAAACAGAATGGGTCCACCTTTAAAAACTATTGATTATGATATCTATTTTGAATCAGGAATCGAT
OM-RGC.v2.013128127__3-732	OM-RGC-v2	K03553	recA; recombination protein RecA	Bacteria	ATCAATTATGAAATTAGGCGATAATAAGGAAAGTGTTGATGTAGATGTGGTTTCCTCAGGTTCAATAGGACTTGATATAGCACTAGGTGTTGGAGGGTTACCACGAGGTAGAATAATAGAAATATATGGTCCAGAAAGCTCTGGTAAAACTACTTTGGCAATTCACGCTATAGCAGAGTGTCAAAAAACGGGAGGTACTTGCGCATTTATAGATGCAGAACATGCTTTAGACCCGGCTTATGCCAAGAAACTTGGCGTGGACATAGATAGCATGCTAATTTCACAACCTGATTCTGGAGAACAGGCCTTAGAAATAACTGAAACATTAGTAAGGTCCAATGCTGTAGATATATTGGTTGTAGATAGCGTTGCAGCGCTTGTGCCTAAAGCTGAAATAGAGGGAGACATGGGTGATTCGCATATGGGCTTACAAGCGAGGCTAATGAGTCAAGCATTAAGAAAAGTCACATCATGTATTTCTAGATCAAATTGTATAGTGATCTTTATTAATCAAATTAGGATGAAGATAGGCGTTATGTTTGGTAACCCAGAAACTACAACTGGTGGAAATGCGCTTAAATTTTATTCTTCCGTTAGATTAGATATTAGAAGAATTGGAGCTATTAAGGACAAAGATGAGATAATAGGAAATCAAACTAGAGTAAAAGTTGTTAAGAATAAACTAGCTCCGCCATTTAGAATGGTAGAGTTTGATATTATGTATGGAAAA
OM-RGC.v2.013128397__126-732	OM-RGC-v2	K03553	recA; recombination protein RecA	Bacteria	ATCACTTGACCGGGCGATCGGTCAGATTGGGAAGATGTTTGGTGATGGGTCGATCATGCGACTCGATGGCGAGCAGCCGAAGATCCCAGGCATTTCTACGGGCACAATAAGTTTGGATCTTGCACTCGGTGGTCGCGGGGTACCCAAAGGCCGGATTGTCGAGGTCTATGGTCCGGAGTCATCAGGCAAGACGACTCTGGCATTGACGACTCTGGCGAATTGTCAGGCGAATGGTGGCACTGCTGCGTTCATTGATGCCGAGCATGCGTTGGATCCTTCCTGGGCCAAGCGGCTTGGTGTCAACCTCGCCGACTTGCTTGTTTCACAGCCTGATACAGGCGAACAGGCGCTGGAAATCTGTGAGATGCTCGTTCGTTCCAATGCCGTCGACATCATCATCATTGACTCGGTTGCAGCCCTTATTCCACGGGCTGAAATTGAAGGGGAAATGGGCGATACGCACGTTGGTCTGCAGGCTCGTCTCATGAGTCAGGCACTGCGAAAGCTTACGGGTGCTATTGCCAAGAGTGATACCACTGTGATCTTCATCAATCAGTTGCGTGAGAAGATTGGTGTGATGTTCGGTAGTCCTGAAACGACTCCTGGT
OM-RGC.v2.013134995__42-732	OM-RGC-v2	K03553	recA; recombination protein RecA	Bacteria	AGCAATCTCACTCGCTCTCGGTGCAATCGAAAAGCAATTTGGCAAAGGCGCGATCATGCGTCTTGGTGAAGGCGAGACACTCGTTGGCGATGTTCCTGTCGTTCCGACCGGGAGTACAACACTCGATATCGCACTCGGTATTGGAGGATATCCTAGAGGGCGGATCATCGAGGTCTATGGTCCAGAATCGAGCGGTAAGACCACATTGACGCTTCATGCTGTCGCACAGGCTCAAGCCATGGGCGGCGTTGCTGCATTTATCGATGCCGAACACGCACTCGACGTCACGTATGCCAGAAAACTCGGTGCCAAAACTGATGAGTTGCTCATCAGCCAGCCGGACACAGGAGAACAGGCACTTGAGATCGCCGATATGCTGGTTCGGTCTGGAGCTGTCGACGTCTTGGTCATCGATTCGGTTGCGGCCTTGGTCCCGAAGGCAGAACTCGAGGGCGATATGGGAGACACCCATGTTGGACTTCAAGCTAGACTCATGTCACAGGCGCTCAGAAAACTGACCGGCAGTATCAATCGAAGTCGGACGGTGGTCTTTTTTATTAACCAGATCCGTATGAAGATCGGTGTGATGTTCGGCAGTCCTGAAACGACGACTGGAGGCAATGCGCTCAAGTTCTACGCATCACAGCGAATTGACATTCGTCGGATTGGAGCCATCAAAGGATCCGATGGT
OM-RGC.v2.013148956__12-480	OM-RGC-v2	K03553	recA; recombination protein RecA	Bacteria	CGTAGAAGATATCTTTGAAGCGATTGAAGAAATCGTAATTAAAGTTCGTGAATCAGATAAAGATAGATTGGTAACAATTATGGTTGATTCACTTGCTGGAGCCTCTACTAAGGTAGAGATGGAAGCAGATTTTGATAAAGATGGTTGGGCTACAGCCAAAGCAATTATTATATCAAAAGCAATGAGGAAAATTACTCAGTTGGTTGGTAAACAAAAAATTGCTCTTGTGTTTACAAATCAACTCAGACAAAAACTTGGAGTAATGTTTGGAGACCCTTGGACAACAAGTGGTGGAAAAGCACTACCATTTCACGCTTCTACACGTATTCGATTAAAGAATATGGGACAAATTAAAGATAGTAAGAAAAATACTATCGGTATGAAATGTAGAGCACAAATAGTTAAGAATAGATTAGGCCCACCTTTGAGGCATGCCGATTATGATATGTACTTCGACAGAGGTATTGAT
OM-RGC.v2.013156502__6-456	OM-RGC-v2	K03553	recA; recombination protein RecA	Bacteria	AAAGATGGAACAAATGATTGGAATTGTACGTAAGTCAAATAAAGATCGTATTCTTACAATTATTGTTGACTCTGTTGCTGCTGCATCAACAAAAGTAGAATTGGAAAGTGATCATGGTAAAGATGGTTATGCTACTGGTAAATCAATTATTATCAGTAAAGCAATGCGTAAGATTACTACTATGATTGGTCGTCAAAAAGTACTTACTGTATTTACTAACCAATTACGTCAGAATATAAATGCTATGGCATTTGGTGATAAGTATGTAGTATCAGGTGGTAAATCACTTGCTTATCATTGCAGTGTTCGTGTTCGTTTGAACAACACAGGCAAACTCAAGAAAGGTGAAGAAGTAATTGGCAATGAATGTAAAGCAGTAGTTGTCAAAAACCGTATGGGTCCACCACAACGTCAAGCATCTTTTGATATTTACTTTGATAGTGGAATTGCA
OM-RGC.v2.013183770__18-486	OM-RGC-v2	K03553	recA; recombination protein RecA	Bacteria	ATCATGCACAGAAGAAATATTTCAAGTAATTGAATCAACCATTACCAAAGCCAACGCTGCAGAGCTTGATGTTCCTGTGGTTGTTATTTGGGATTCTATTGCCGCAAGTTCACCAAAAGCAGAGCTTAATGCAGCATATGATAAGGATTCAATTGGTCTTCAGGCAAGAGCGATGTCAAAAGGTCTTAGAAAAATTACACAAATTATTGGTAATAAAAACATCACATTAGTTTGTCTAAATCAAACACGCATGAAGATTGGTGTAATGTTTGGCGACCCTACAACCACGCCAGGTGGTATGGCTTTACCATTTCATGCTTCGGTACGCGTTCAATTACTTGGAGGTCGAAAACTGGAACATAATGGCGATCAAGTCGGTATTTTAGTATCTGCAAAAATTGTTAAAAATAAAGTTGCTTTCCCACATAGAAAAGCAGAGTTTGAAATTCATTTTGGTAAAGGAATTTTT
OM-RGC.v2.013185584__27-729	OM-RGC-v2	K03553	recA; recombination protein RecA	Bacteria	AGCATTAGAACTAGCTATCACCCAGATCGATCGCCAATTTGGTAAAGGATCCATTATGCGCTTGGGAGATGATTATATACCCACTATGGACAATGTCATTTCAACAGGGTGTTTATCTCTGGATGTGGCCTTGGGAGTGGGAGGTATTCCGAAAGGACGGGTCGTTGAGATCTATGGACCAGAGTCGTCTGGAAAAACAACTCTGGCATTGCATATTGTTGCTGAAGCGCAAAAGGCAGGTGGATTTGCTGCATTCATTGATGCTGAGCACGCGGTCGATCCAGAGTATTCCAAGAGATTAGGCGTTAATACGGAAGAATTATTGATTTCTCAACCTGATACTGGAGAGCAGGCTCTTGAAATCTGTGAAACATTGGTGCGCAGTGGCGCCCTTGATGTTATAGTAATCGATTCGGTGGCAGCACTGGTACCCCGTGCAGAGTTAGAAGGAGATATGGGTGATTCGCACATGGGACTGCAGGCAAGACTCATGTCACAGGCATTACGTAAATTGACAGGAACCGTCAGCCGATCTAATACTACGGTTATCTTTATTAATCAAATCCGTGAAAAAATTGGTGTTATGTTCGGTAATCCCGAAACCACACCCGGCGGACGTGCACTCAAATTCTATTCTTCTGTCCGATTGGAAATTCGACGAATTACAACCATTAAAGATGGTACTGAAATGGTAGGAAGTCGT
OM-RGC.v2.013185588__27-729	OM-RGC-v2	K03553	recA; recombination protein RecA	Bacteria	AGCATTAGAATTAGCTATCACCCAGATCGATCGCCAATTTGGTAAAGGATCCATCATGCGCTTGGGAGATGATTATATACCCACCATGGACAATGTTATTTCAACAGGGTGTTTATCCCTTGATGTGGCCCTGGGAGTGGGAGGTATTCCGAAAGGACGTGTCGTTGAGATCTATGGTCCAGAATCATCTGGAAAAACAACTCTGGCATTGCATATTGTTGCTGAAGCGCAAAAGGCAGGTGGGTTTGCCGCATTCATTGATGCTGAGCATGCGGTCGATCCAGAGTATTCCAAGAGATTAGGCGTCAATACAGAAGAATTATTGATATCTCAACCAGATACTGGAGAGCAGGCTCTTGAGATCTGTGAAACATTGGTGCGCAGCGGCGCCCTTGATGTGATTGTAATCGATTCGGTGGCAGCACTGGTACCCCGTGCAGAGTTGGAAGGGGATATGGGTGATTCGCACATGGGACTGCAGGCGAGGCTCATGTCACAGGCACTACGTAAATTGACAGGAACCGTCAGTCGATCTAACACTACGGTTATCTTTATTAATCAAATCCGTGAAAAAATTGGTGTCATGTTTGGAAATCCTGAAACCACACCCGGTGGACGTGCACTCAAATTTTATTCTTCTGTCCGCTTGGAAATTCGGCGAATTACAACCATTAAAGATGGTACTGAAATGGTAGGAAGTCGT
OM-RGC.v2.013187344__24-483	OM-RGC-v2	K03553	recA; recombination protein RecA	Bacteria	TATATTTTCTGCTATTGAAGAAATAGTAGCAAAGGTTCGAGAATCAGACAAAGATAGATTAGTAACTATATTGGTGGATTCACTAGCCGCTGCTACTACTAAAGTAGAATTGGAAGCGGAGTTCGACAAAGACGGTTGGGCAACTTCCAAAGCTATCATTCTTTCGAAAGCAATGAGAAAGATTACTCAAATGATTGGTAGACAAAAGATTGCTCTAGTGTTTACAAATCAATTAAGACAAAAACTCGGTGTAATGTTTGGAGACCCGTGGACAACAAGTGGTGGAAAAGCATTACCATTTCATGCTTCAACTCGTATCAGACTGAAGAATGTCGGTCAGATAAAAGACAAGAAGAACAACACCATTGGTATGAAAATGAGAGCACAAGTCATTAAGAATAGATTAGGCCCTCCTATGAGACATGCTGATTTTGAACTTTATTTCGAAACAGGCATTGAT
OM-RGC.v2.013203123__3-558	OM-RGC-v2	K03553	recA; recombination protein RecA	Bacteria	TAACGCTCAAAAGTTAGGCGGCTTAACAGCTTGGATTGATACAGAGTTATCATGGGATTCGGAGTGGATGGAGAAGTGTGGACTGGATACTTCAAAGATTCTAGTTTCGCAACCCACAAATGGTGAAGACGCATTTAAAACAGTTAGAACTTTAATGGAAGCTGGTGTAGATGTTATTGTTTTAGATAGTATAGCGGGATTGGTTCCTACGGCTGTAGCAGAAGAAGAATTTTCTTATAATCCTATAGCGTGGCAAGCTAGATTTGTTAATAGTTCATTGCCTAAACTTCTAGCTCATTTGCATCATGGGTCTGCTTTTGTTGCTATTAATCAGGTGAGAGCAAGTATGGGGCCAGTGGCATTAGATAATATGCCGGGAGGATTAGCTCAGTCTTTCTTTGCTCATTTTTTGATACAAGTACGTAGAAAAGGCTGGATTGAAGATAAAGACAAAACTAAAGTAGGGTTTGATATGGAAGTAAGACTACGTAAAAGTAAAGTGGGTGGAGAAAATTGGGCATCCGCAATTGTTCCTTTTAGAGTTTCTGGGGGCATT
OM-RGC.v2.013213537__3-663	OM-RGC-v2	K03553	recA; recombination protein RecA	Bacteria	GCTTGGCGTGGGCGGCGTGCCGCGCGGCCGGATCATCGAGATTTACGGCCCGGAATCCTCCGGAAAGACCACCATCATGCTGCACATCGTTGCCAATGCGCAAAAGAATGGCGGCACGGCAGCTTTCATCGATGCCGAGCACGCACTCGACCCCTCCTACGCGGCCAAACTTGGCGTGAACCTCGACGAACTTTTGATCTCCCAGCCCGACAGCGGCGAGGAGGCATTGACGATTTGTGAAACGCTAGCGCGCTCCGGTGCGCTCGACGTGATCGTGATCGACTCCGTTGCGGCACTCGTGCCCAAGGCGGAACTCGAGGGTGACATGGGTATGGCCACCATGGGAATGCAAGCACGGTTGATGAGCCAAGCGCTGCGCAAACTCACCGCCATCCTCGGCAAATCCAAGACCATGTGCCTGTTCACCAACCAGATGCGCGAAAAGGTTGGCGTGATGTTTGGTAGCCCCGAGACCACCCCGGGCGGCAAGGCACTGAAATTTTATTCCAGCGTTCGCATCGACATCCGTCGCCGCGAGCAACTCAAGGATAACACCGGCAATGTCGTCGGCAACCATGTCCGCGCCAAGGTCGTCAAAAACAAAGTGTCCCCGCCGTTCACCGAGGCGGAATTCGATATCATGTACGGGCAGGGCATTAAC
OM-RGC.v2.013231597__3-546	OM-RGC-v2	K03553	recA; recombination protein RecA	Bacteria	AACTGCAGCTTTTATTGATGTAGAGCACGCGCTTGACCCAACATATGCTAAAAACTTAGGTGTAGATACAAATAATTTATTGATTTCTCAACCTGATGATGGTGAACAAGCACTTGAGATAGCAGAAACATTGATAAGAAGTGGTGAGCTTGATATATTAGTTATAGATTCTGTTGCTGCACTTGTTCCAAAAGCTGAGCTAGATGGTGAAATGGGTGATTCACATATGGGTTTGCATGCAAGATTAATGTCACAAGCAATGAGAAAATTAACTGGTATTGTAAGTAAATCAAAAACATGTGTTATTTTTATTAATCAAATTCGTCATAAAATAGGTATAATGTTTGGAAGTCCTGAAACAACTACTGGAGGAAATGCATTGAAATTCTATTCTTCTTTAAGGCTAGAAATAAGAAGGAAAGCTCAATTGAAAGATGGAGAGAGAGTAATTGGTAATAGAACAATTGTAAAAGTTGCAAAAAATAAATTAGCTCCACCATTTACAAAAGTAGAATTTGATATTATTTATGGTTTAGGAATTTCT
OM-RGC.v2.013232467__72-729	OM-RGC-v2	K03553	recA; recombination protein RecA	Bacteria	AGATCTTGAATCGGCAATGAGCCAGATCGAACGACAGTTTGGTAAGGGCTCTATCATGAAACTTGGAGACCAGGCTCTAAATCAAGTATCTGTGATTGGCTCGGGCAATCTGGGCTTGGATATTGCGCTAGGAGTTGGGGGCTACCCCCGTGGAAGAATCATTGAGATCTACGGCCCTGAGGCATCAGGTAAAACGACTATGGCACTCTGTGCAGTTGCAGAAGTGCAGCGAGCTGGTGGTGTTGCTGCTTTCATTGATGCAGAGCACGCGCTCGACATTAGTAATGCGCGACTGCTGGGAGTCAATGTTGAAGAAATGCTGGTGGCTCAGCCGGACTACGGAGAGCAGGCTTTAGAGATTGCTGAGCAACTAGTACGTGTGGGTAAGGTAGATATTGTTGTGGTGGATTCTGTAGCTGCGCTGGTTCCCAAGGGTGAACTAGATGGCGACATGGGAGATTCTCACATGGGGCTCCATGCCCGTCTGATGTCACAGGCACTGCGTAAGCTGACGGGCTCAGTTTCAAAATCACACACTATCTTTGTTTTCATTAATCAGTTGCGCTCCAAGATCGGAGTGATGTTTGGCAATCCAGAGACAACCACCGGAGGCAACGCACTCAAATTCTACGCAAGTGTTCGCCTAGACGTCCGTAGT
OM-RGC.v2.013233206__12-513	OM-RGC-v2	K03553	recA; recombination protein RecA	Bacteria	TATGCTATATGTACCTCTCGAAACAGTAGAAGAAATTTTTGAAACTATTGAAACTATTGTGGACGGGGTACGTAAATCTGACAAAGACAGATTAGTTACTATTGTAGTAGACTCAATTATGGGTGCATCTACAAAAATTGAAATGTCTGCAGAATATGATAAGGATGGTTATGCAACCTCCAAATCAATCATTCTGTCAAAAGCAATGCGTAAGGTTACAAATTGGATTGCTCGAGAACGTATCTGTTTAATATTTACCAATCAACTTAGAGTCAAAATGGGCGTGTCATTTGGAGATCAATGGACAACAGCAGGCGGTAAGGCTATTCCTTTCCATGCATCTGTTAGATTGCGATTGAAAAATACCGGCCAAATTAAAGCTCAAGTTAACGGTGCAGAACAGGTCGTTGGTAGTAAAACTAGTGTGCAAGTAGTTAAAAATCGTATGGGTCCACCGCATCGAAAAATTGATTATGAAATTTATTATGATAGTGGTATTGAC
OM-RGC.v2.013235241__9-477	OM-RGC-v2	K03553	recA; recombination protein RecA	Bacteria	AGTAGAAGATATATTCGAAGCCATTGAAGAGATTGTTACTAAAGTAAGAGAATCCGATAAAGATAGACTTGTAACCATTTTAGTAGATTCACTTGCGGCAGCAACTACTAAGGTAGAGTTAGAAGCTGACTTTGACAAAGATGGTTGGGCTACATCAAAGGCTATTGTGATTTCTAAAGCTATGAGAAAGATTACTCAGATGATTGGTAGACAGAGAATAGCTTTAGTATTTACAAATCAGTTGAGAGTAAAGTTGGGAGCTATGTTTGGTGACCCATACACTACTTCAGGTGGTAAGGCTCTTCCATTTCACGCATCTACCAGAATCCGTTTGAAGAACAAAGGGCAGATAAAGGATACCAAAAAGAATGTGATTGGTATGACTATTCTGGCACAGGTTATTAAAAACAGATTAGGTCCTCCACTTAGAAAGGCTGAGTTTCCACTCTACTTTGAAAGCGGTGTAGAT
OM-RGC.v2.013240204__3-534	OM-RGC-v2	K03553	recA; recombination protein RecA	Bacteria	TATTGATGCCGAACATGCCATGGATCCCGAATATGCGAAAAAGCTGGGAGTTGATATAGAAAACCTCCTTATATCTCAGCCCGATACGGGTGAACAGGCTCTGGATATTGCCGAAACCCTAGTGCGGAGCGGCGCATTGAGTATTATTGTCATTGACTCCGTGGCCGCTCTGGTCCCTAAGGCAGAGTTGGATGGTGATATGGGCGATACCCATATGGGCCTACAGGCAAGGCTCATGTCACAGGCGCTGAGAAAACTCACTGGCAGCGTTGCTAAATCAAAAACGTCAGTGATATTTATCAACCAAATTCGTTATAAGATTGGCGTTATGTTTGGCAGCCCCGAAACTACTACGGGAGGGAATGCACTAAAATTCTATTCATCTCTTCGTCTTGATATCCGACGAATTGCCCAAATCAAGGAAGGCGAGCAGATAGTTGGAAGTCGAACCCGGGTGAAGGTGGTAAAAAACAAGGTGGCTCCTCCATTTAAGACCACGGAATTTGATATCATGTATGGTGAGGGTATTTCC
OM-RGC.v2.013285874__3-588	OM-RGC-v2	K03553	recA; recombination protein RecA	Bacteria	CCTCACACTCCACGCAATCGCAGAGTGCCAACGTGCTGGAGGAGTGGCTGCGTTCATTGATGCAGAACATGCGTTAGATTTGGCGTATGCCACTAATTTAGGTGTTAGCGTTGATGATCTTCTTTTCTCTCAACCGGATTACGGTGAGCAGGCTCTTAACATCGTTGAGGACATCGTCAAAGCAGATGTCGTTGACCTTGTTGTTGTGGATTCTGTTGCTGCTTTAACTCCGAAAGCAGAGATAGACGCAGACATGGAGAAGAATCACGTTGGTTTGCAAGCTCGTATGATGAGTCAGGCTTTGCGTAAACTAACGGCGATAGTTAGTAAGACCAATACCTGTCTTATGTTTATCAATCAAACACGTCAAAAGATTGGTGTTATGTTCGGAGATCCGACTACGACTCCTGGCGGTAACGCTTTGAAGTTTTATTGTTCTGTTAGAGCGCAGATCAATAGAATTAAAAGTATTAAAGAGGGGGACAACGCCGTTGGCAACACCGTGAAGGTCAAGGTTATTAAAAATAAGCTTGCACCCCCGTTTAAGTCTTGTACCACAGACATTGTATTTGGAAAGGGTATAGAC
OM-RGC.v2.013294961__6-447	OM-RGC-v2	K03553	recA; recombination protein RecA	Bacteria	CATTATTGCTACGGTGCGTAAAAGCAACAAAGATAAACTCGTAACAATTGTAACAGATAGTGTATCAGCTGCTTCAACTAAAATTGAAATGGCGGCAGATTATGCAAAAGATGGTTATGCGACTACTAAAGCAATTTTAATCAGCAAAGCAATGCGTAAGTTGACCTCTACAATCGGAAGACAAAAAATCGCATTGGTATTTACTAATCAACTCCGACAAAAAATGGGAGTTATGTTTGGTGACCCTTGGACCACTAGTGGTGGTAAGGCAATTGCATTTCACGCAAGTGTTCGTATCCGTCTCAAGAGTATGGGACAGATCAAAAAAGGTGCAACTACAGAAGTAATAGGTGGAAAATGTGAAGCAACAATTGTCAAAAATCGTATGGGTCCTCCGCAAAGAAAAGCATCATTTGAAATTTATTTTAATCGTGGAATTGAT
OM-RGC.v2.013307747__3-540	OM-RGC-v2	K03553	recA; recombination protein RecA	Bacteria	TGCCTTTATAGATGCAGAGCATGCATTAGACCCTGTATACGCAGAGAAAATTGGAGTGAAGACCAAAAACTTATTGATATCTCAACCTGATAGTGGCGAACAGGCTTTGGATATTGCAGAAACTTTAGTAAAAAGCGGTGCGTTAGATGTTATTGTAATAGACTCCGTTGCAGCTCTTGTTCCTAAAGCTGAACTTGATGGAGATATTGGTGATACTCATGTAGGTTTACAAGCTCGTTTAATGTCAAAGGCTTTAAGGAAATTAACCGGCATAGTTTCTAAATCTAAAACTACAGTTATTTTTATAAATCAAATTCGTCATAAAATAGGTGTAATGTTTGGCAGTCCTGAAACAACTTCCGGCGGTAATGCGCTTAAGTTTTATTGTTCTGTGCGCTTAGATATTAGGAGAATTGGGCAAATAAAAGATGGTGATCAGGTTGCAGGGAATAAAACTAGAGTTAAAGTTGTGAAAAATAAGGTTGGACCTCCATTTAGAATGACTGAATTTGACATTATGTACGGTTTAGGCATTTCC
OM-RGC.v2.013308525__3-450	OM-RGC-v2	K03553	recA; recombination protein RecA	Bacteria	TCCAGATACTGCCGAAGAAGCTCTACAAGTTGCTGTAGATCTAGGAAAATCTGGAGCTGTAGGCCTTGTTGTATTTGATTCAGTTGATGCAGCGCAATCAGAGAAAGAAACTAAAAGACAAATGAACGAGATGGGCGTAGGTGACTTGCCACGGATCATGTCTAAATCATTAAGAAGTCTTTCGAAGATATGCGTAGATAATAAGGTGTGCTATATATTCATCAATCAAATTCGTATGAAGATTGGTGTCATGTATGGCAACCCAGAAACTACTAGCGGAGGAAATGCATTGCCATATTATGCATCTCTGCGACTTAGAGTGACCTCTAAGCCTTCTCCTTCAGCACCAGGTGTGTTGGACATGACAGTTAAAGTAAAGAAGAATAAGCTCGCTCCTGCACTAAACCAGGGCGCATTGTTTCAATTCATATGCGGGAAGGGTATTGAC
OM-RGC.v2.013310612__9-726	OM-RGC-v2	K03553	recA; recombination protein RecA	Bacteria	AACGGCTGAGGAAGTGATAAACCAACTTTTAAAAGATAAGAATCTTAATCTTCAATTAGGGGATAGTGATTCTTTTGGTTATAGTCGTATTCCCTTTAACATTCCAGTATTAGACAAATTGACTGGCGGTGGTATTCCTAAGAAACGATTTACTTTAATTTACGGCCCTACTAATGTAGGGAAATCTTATTTAGCTTCTCAAATAATTGTTAACGCTCAAAAGTTAGGCGGCTTAACAGCTTGGATTGATACAGAGTTATCATGGGATTCGGAGTGGATGGAGAAGTGTGGACTGGATACTTCAAAGATTCTAGTTTCGCAACCCACAAATGGTGAAGACGCATTTAAAACAGTTAGAACTTTAATGGAAGCTGGTGTAGATGTTATTGTTTTAGATAGTATAGCGGGATTGGTTCCTACGGCTGTAGCAGAAGAAGAATTTTCTTATAATCCTATAGCGTGGCAAGCTAGATTTGTTAATAGTTCATTGCCTAAACTTCTAGCTCATTTGCATCATGGGTCTGCTTTTGTTGCTATTAATCAGGTGAGAGCAAGTATGGGGCCAGTGGCATTAGATAATATGCCGGGAGGATTAGCTCAGTCTTTCTTTGCTCATTTTTTGATACAAGTACGTAGAAAAGGCTGGATTGAATATAAAGACAAAACTAAAGTAGGGTTTGATATGGAAGTAAGACTACGTAAAAGTAAAGTGGGTGGA
OM-RGC.v2.013317154__3-552	OM-RGC-v2	K03553	recA; recombination protein RecA	Bacteria	CCCTGAGTTTGCTTCTCATCTTGGAATTGATCCTAAGAAGTTGATCTATGCTGCTCCTGAAACTTTGGAAGACTGTTTCCAAGTTATTGAGGACACAATTATAGAAATTAGAAAGACAGACAAAGAGACACCTATTGTTGTTGTATATGATAGTATTGCAGTATCTCCTTCAAAAGCGGAGTATGAAGCTGAGGGCTATGAGGGAAATAATATGCAAGGAGCTATTCGTGCTAAGTCCACGGGAGCTTGTTTGCGAAAGATTAATCCGTTGATGAGAAAATATAAAGTTGCTCTCGTTATGATCAATCAGATCAGAAACAAAGTGGGCGTAATGTATGGAAGCCCTGACACGATGGCAGCAGGAGGAAAATCATTAGAGTATTATCTCGGCGTAAATTTGAAATGTATTTCTAATAAAACTAGTGATCTAATTAAAGATGACAATAAGAAGATACTGGGGATTCAGGGGAAGCTACGCAATACAAAGAACAAGTGTTCTATCCCCTTTAAGGAGTGTGAGTTTGAGCTTAGGTTCGACGAGGGGCTTAAT
OM-RGC.v2.013329032__3-516	OM-RGC-v2	K03553	recA; recombination protein RecA	Bacteria	GGTCGATCCAGAGTATTCCAAGAGATTAGGCGTCAATACAGAAGAATTATTGATATCTCAACCAGATACTGGAGAGCAGGCTCTTGAGATCTGTGAAACATTGGTGCGCAGCGGCGCCCTTGATGTGATTGTAATCGATTCGGTGGCAGCACTGGTACCCCGTGCAGAGTTGGAAGGGGATATGGGTGATTCGCACATGGGACTGCAGGCGAGGCTCATGTCACAGGCACTACGTAAATTGACAGGAACCGTCAGTCGATCTAACACTACGGTTATCTTTATTAATCAAATCCGTGAAAAAATTGGTGTCATGTTTGGAAATCCTGAAACCACACCCGGTGGACGTGCACTCAAATTTTATTCTTCTGTCCGCTTGGAAATTCGGCGAATTACAACCATTAAAGATGGTACTGAAATGGTAGGAAGTCGTGTTAGAGTTAAAGTTGTGAAAAACAAGGTTGCACCTCCATTTAAAAAATCCGAATTCGATATTATGTACGGGCAGGGAATCTCT
OM-RGC.v2.013334691__9-468	OM-RGC-v2	K03553	recA; recombination protein RecA	Bacteria	AGTTATTGAAAGTATTATTTCAAAAGTTAGAGAATCAAATAAAGATAGATTAGTATCTATTGTAGTAGATTCTGTAGCTGGAGCAACAACAGCGGTAGAGAGTGAAGCTGATTATTCTAAAGATGGTTGGGCTACTTCAAAAGCAATTGTATTATCTAAAGCTATGAGAAAGATAACTCAAATGGTTGGTAGAAATAGAGTTGCTTTAGTATTTACAAATCAATTACGACAAAAATTAGGTGTTATGTTCGGAGACCCTTGGACTACAAGTGGTGGAAAAGCTATAGCATTTCATTCAAGCTGTAGGTTGAGGTTAAAATCTATGGGACAAATCAAAGCTAAAGTAAATGGCGTTGATGAAACTATAGGAATTAAGACTCAAGCTCAAGTTGTCAAAAATAGGATGGGTCCTCCATTAAGGAAAGCAGAATTTGAAATATATTTCGATTCTGGTATTGAT
OM-RGC.v2.013378923__6-489	OM-RGC-v2	K03553	recA; recombination protein RecA	Bacteria	AGATACTATTGAAGATATCTTTGAAGCAATTGAAAGTATTGTGGAATCAGTTAGACAATCTAGTAAAGATAGATTAGTAACAATTGTAGTAGATTCAGTAATGGGGGCTTCAACAAAGATAGAGCAAGCAGCAGATTATGATAAGGATGGTTGGGCAACTTCCAAGGCCATTATATTATCTAAAGGTATGCGTAAGATTACAAATCTACTCGGTAGACAGAAGATTGCATTATTGTTTACTAATCAACTTCGGTCTAGATTAGGAGTGGCATTTGGAGATCCATGGACAACATCTGGAGGGAAAGCAATCCCCTTTCATTCATCAGTACGGTTACGATTGAAATCAGTAGGACAGATCAAAGTTAAGAAGGATGGCGTTGATCAAACTGTTGGTATCAAAACTAGATGCCAAGTTATTAAAAATAGAATGGGTCCACCTTTAAAGACTATCGATTATGATATTTACTTTGAAAGCGGAATAGAT
OM-RGC.v2.013380810__15-726	OM-RGC-v2	K03553	recA; recombination protein RecA	Bacteria	CTTAGCCAAGCTTAAGAGTGCCTCCATGCTATCGGAGCAGGAACTATCGCCCGAGTTGATTTCAACAGGCTCTTACGCCTTGAATAAGATTATTTCAGGCAAATACACTGGAGGTATCCCAATTGGTATGATTACTCAATTTATTGGGCAGGCATCTACCGCTAAGACTGTATTTGGCACCCACATCCTTCGTGAAGCCCAGAAGCAAGACTACTACTCTATCATTATTGATTCAGAGAATGCTTATAGTCCCAAGTTCGCCGTTACCTTAGGTATTGACCCTAAAAAACTAATCTACGCTGCCCCTCCTACCGTAGAGGATTGCTTTGAAACCATTGAGAACCTCGTAAAGGAAATCAGAAAGGAAGACTCAACCACGCCTATTGTAGTATTTTACGATTCCCTTGCTGTTTCTCCCTCTAGGGCTGAACTAAAGTCTGAAGGTTTTGAGGGTAATAATATGCAAGGTGCTACTAGGGCTAAGACAATTGGAGGGGCTTTACGTAAAATAAATACTATTCTACGCCCAATGAAGGTTGCTTTGATTCTAGTAAATCAGATTCGAACCAAGGTAGGTGTTATGTTTGGAGACCCTAGAACATCTGCTGCGGGAGGAAATGCCTTAGACTACTACCTAGGTGTTAACCTGGAGTGTTCTAAGAGTGGCATTGTAGGCGACAAGGACAATCCTCATGGTATCACTGGGAAGGTT
OM-RGC.v2.013381683__3-567	OM-RGC-v2	K03553	recA; recombination protein RecA	Bacteria	CAACGAACATGCTTACAGCCCTTCCTTCGCCGAAAAGCTTGGACTAGACTCTAAAAAGCTAATCTATACCAGTCCAGAATCTTTAGAAGATTGCTTTGAGACTATTGAAAAAGTTATTTTAGCTATTCGTAAGAAAGATAAGGATACTCCTATTATGATTGGATACGATTCTATTGGTACATCTCCTACGAAAAAGGAAATGGAAGATGATTTTGGTAAAAACTCAGAAATGGGTGGAGCTCTTAGAGCTAAGGTAGCAGGTCAATGCTTACGAAGAATTAACCCCCTACTACGTAAGCACAAGGCTGGATTAATTATTATTAACCAAGTTAGAAGTAAGGTTGGGGTAATGTTTGGAGACCCTCGTACTAGGGCTGGAGGTGGAAAAGCCCTTCTTTACTACTGTGGAACTTCATTAGAGACCGCATCGGGTAAAAGTGACCAAATGTTTGATGAACGTAAAAACCCACTAGGTATTACAGGTACTATCAAGGCAGTTAAAAATAAAATTACCAAGCCTTTTCAAACCTGTGAATTCAAGCTTTTGTATGATAAAGGCATTGCA
OM-RGC.v2.013388397__3-597	OM-RGC-v2	K03553	recA; recombination protein RecA	Bacteria	ACTCGCAGAAACTCAGAAGAAAGGTGGTGTCGCTGTCTACATAGATACTGAAACTGCCGTTAGTGAAGATTTTCTTGAGGTGATAGGTGTGGATATTAGTAAAATGTTATATCTACATTTAGAAACTGTTGAGGATATTTTTGAGGCTATCGAAGAGATTGTAACTAAGGTTAGAGAATCAGATAAAGATAAGTTAGTAACTATATTGGTTGATTCGTTGGCTGCTTCTACAACTAAAGTTGAGTTGAATGCAGACTACGACAAAGATGGTTGGGCTACAAGTAAAGCCATTATCATTTCTAAAGCTATGAGAAAGATTACTCAGATGATTGGTAGACAGAGGGTAGCTTTGGTATTCACCAATCAACTCAGACAAAAGTTGGGTGTAATGTTTGGAGACCCGTGGACTACTTCAGGTGGTAAGGCTCTTCCATTTCACGCATCGACTCGTATCAGATTAAAGAACAAAGGTCAGATTAAAGACAATAAAAAGAATGTTATTGGTATGACTATTCTGGCACAAGTGATTAAGAATCGTTTGGGTCCTCCACTTAGAAAAGCAGAGTTTCCACTCTACTTTGAAAGTGGTGTAGAT
OM-RGC.v2.013397266__3-723	OM-RGC-v2	K03553	recA; recombination protein RecA	Bacteria	AGACTCAGCAATAAGTCAGATAGAAAAGGATCATGGCAAGGGCGCCTTAATGAAACTAGGATCAGGATCAGCGTATCCAGATATTGAGTCTATTTCTACCGGTTCTCTTACTTTAGATGGGGCATTGGGAATAGGAGGACTTCCAAAGGGGAGAGTAATAGAGATATATGGACCAGAATCCTCTGGCAAGACAACTATGGCGTTACAAGTGATAGCGCAGGCGCAAAAACAAGGAGGTACAGCAGCTTTTATAGACGCTGAGCATGCATTGGATCCTAAATATGCAGAAAATCTGGGCGTGAATATTGATGAACTTCTACTATCTCAGCCAGACTCCGGTGAGCAAGCATTAGAAATAGCTGACACGCTCGTAAGGTCTGGTGCAATTTCTGCATTAGTTATTGATTCGGTCGCAGCACTCACACCAAAAGCCGAAATTGATGGTGATATGGGAGATTCGCATATGGGGTTACAAGCTAGACTTATGTCACAAGCGTTAAGAAAACTCACAGCGAATATAAAAAAATCCAATACTCTACTAATTTTCATCAATCAGATTCGAATGAAAATTGGTGTAATGTTCGGAAGCCCGGAGACAACTACAGGAGGTAATGCTCTTAAGTTTTACTCCTCAGTAAGAATGGATATACGACGTATAGGAGCTATAAAACAAGGCGATGAAATCATTGGTAATGAAACACGAGTAAAAGTTGTCAAAAAT
OM-RGC.v2.013420770__6-657	OM-RGC-v2	K03553	recA; recombination protein RecA	Bacteria	TTCTATTCATGGTGGTATTCCAAAAGGAAGAGTAACAATGTTGGCTGGTGAATCAATGACCGGTAAGTCATTGTTTGTGCAGAAGATTTTAGCTAAAGCTCAAGATGAAGGACTTACTCCAGTTATTTTTGATACGGAAAATGCTATTGATCCTGAAGGTGCTGAAAGATTAGGGCTTGATATTAGTAAAGTCAAATATGTTCCTTGTACTAGTATTGAACAAGCACGTAACTCTTTGTATAAGTTCCTAATGGTGGTCAGAGAGAAGGGTCTCGAGGGTAAGTTCATTGTAGCTATCGACTCATTAGCTAATTTACAATCTGAATTGGAACTTTCACGTATGAGTAAAGATAGTACTTCGTCAGATATGGGTACAAAAGCACGTGCAATGAAGACATTAATGCAAACTTGCACTAATTTAGGGTCAGTAACTCAAACTACTATTCTCTGTACTAATCATGTGTACGATGACCCAACTGCTTTGTTTCCTTCTATTGAGAAGAACATGCCAGGTGGTAAGTCGTGCGTTTATCTCCCATCAGTAACAGTTCAGTTAGCGCGTAAACCAATGAAATCAGACGGCGGTAAGACTGTTGATGGTGAATTAGCGGTTGGTCAAAAGAAATATGCAGGTATTATCATTAGAGCTTTG
OM-RGC.v2.013447796__3-564	OM-RGC-v2	K03553	recA; recombination protein RecA	Bacteria	AGTGCAGCGAGCTGGTGGTGTTGCTGCTTTCATTGATGCAGAGCACGCGCTCGACATTAGTAATGCGCGACTGCTGGGAGTCAATGTTGAAGAAATGCTGGTGGCTCAGCCGGACTACGGAGAGCAGGCTTTAGAGATTGCTGAGCAACTAGTACGTGTGGGTAAGGTAGATATTGTTGTGGTGGATTCTGTAGCTGCGCTGGTTCCCAAGGGTGAACTAGATGGCGACATGGGAGATTCTCACATGGGGCTCCATGCCCGTCTGATGTCACAGGCACTGCGTAAGCTGACGGGCTCAGTTTCAAAATCACACACTATCTTTGTTTTCATTAATCAGTTGCGCTCCAAGATCGGAGTGATGTTTGGCAATCCAGAGACAACCACCGGAGGCAACGCACTCAAATTCTACGCAAGTGTTCGCCTAGACGTCCGTAGTACCACTAAAATAAAACAGGGCGACGAAGTTCGCGGCCATCGGATCAAGATCAAAGTCGTTAAAAATAAGGTTGCTCCCCCCTTCCGCAACACAGAAGTAGATCTCATCTACGGAGAGGGGATCTCC
OM-RGC.v2.013449768__36-723	OM-RGC-v2	K03553	recA; recombination protein RecA	Bacteria	TACTAGTGAACTAATAAAATCTCTTAACAAAGAGCATGGAAGCAGAGTGGCTTACAATCTAAGCCAAGATGAATCTCCTACACATGTTAACAGATGGATTAGTACGGGATCAAAGCTTTTGGACTATATTTGTTCAAATAGAAGAAACGGAGGGCTTCCAGAGGGAAGAATTGTAGAAATTTTTGGTCCACCTTCTATTGGAAAGTCGCACATTGCAACGCAGATTGCAAGAACTACTCAGCACATGGGAGGCATTGTCGTGTATATTGACACAGAGAATGCCACATCAGTTGAGAATTTAAAAATGCTTGGTGTTGATGTTTCTAAGAGATTTGTGTATGTAGATACTCACTGTACAGAAGAAGTGTTGTCAATTGCAGAGGCAACAATAATGAAGGCAAAGGCAATGGATAAGGATCTCCCTGTTACAATTGTATGGGATTCTGTTGCTGCATCCTCACCAAAGGCAGAGCTTCTTGGTGACTATGATAAGGAGTCAATCGGCCTGCAAGCACGTGCAATCTCAAAGGGCATGCGTAAAATTACAGGCGTTATTGCAAATCAAAACGTCTTATTTGTCATTCTCAATCAAATTAGGACAAAGATTGGTGTTATGTACGGAGACCCAGATACAACTCCTGGCGGAAAGGCTATTCCATTTCACGCTTCAACTAGAATTAAATTAGGC
OM-RGC.v2.013470155__3-558	OM-RGC-v2	K03553	recA; recombination protein RecA	Bacteria	AAACGTTTTGAAGGCGGGTGGTAAAGCTGCGTGGGTTGATACAGAGTTATCGTGGGATTCTGCTTGGATGGAACGTTGCGGAATAGATACGACCAAGATAATTGTAGGACAACCTGAAAGCGGTGAGGAAGCAATGGATACAATCCGCACCTTACTTGATGCCTCTTTTGATTTAGTAGTATTAGATAGTATTGCTGGGCTTGTTCCTCACAAGAATCTAGAAGAGGATTTCTCGTTCAACCCAATGGCGTGGCAAGCCCGTTTCGTTAACTCTTCGCTACCTAAAGTCCTCCCTAGTCTATCTAATGGCGGTGCGTTAGTGGCAATCAATCAAGTACGTAGTAGTATAGGCCCTGTAGCGTTAGATAACATGCCGGGAGGGTTGGCACAGTCGTTCTTTGCACACGCTCTTTTACAGGTGCGTCGTAAGGGTTGGATAGAAGATGCTGGCGTTAAGGTTGGTTTTGACATGGATGTACGCTTAAGAAAAACTAAAATCGGGGGAGAAAACTGGAATTCAGCAACTGTACCTTTTAGGGTTGATGGGGGCATAGAC
OM-RGC.v2.013477945__3-546	OM-RGC-v2	K03553	recA; recombination protein RecA	Bacteria	CAATGTCCTAAACGCTGGGGGTAAAGCAGCTTGGATTGATACTGAATTATCATGGGACTCTGCTTGGATGAAACGATGCGGCATAGACACGAACAAGATAATTGTAGGGCAGCCCGAAAGTGGCGAGGAAGCTCTAGAATCTGTACGTACCTTGCTAGATGCGTCCTTTGATGTTGTGGTTCTTGATAGTATTGCAGGGTTAGTACCACATAAGAACCTTGATGAAGACTTCTCTTTCAATCCTATGGCTTGGCAAGCCCGTTTCGTAAACTCAGCTTTACCTAGGATTCTCCCCAGCCTTTCTAGTGGCGGTGCTTTAGTGGCTATAAATCAAGTACGTAGTAGTATTGGCCCAGTCGCTTTAGACAACATGCCCGGAGGGTTGGCTCAATCCTTCTTTGCTCACGCCTTACTACAGGTACGTCGCAAAGGCTGGATAGAAGACAGTGGTGTTAAGGTAGGCTTTGATATGGAAGTACGTTTACGTAAGACTAAAATTGGGGGTGAGAACTGGAGTTCTGCTCTTGTTCCTTTCAGGGTTGAC
OM-RGC.v2.013480691__3-498	OM-RGC-v2	K03553	recA; recombination protein RecA	Bacteria	CCGTCGCTTGGGCGTGCAGTTGGATGACCTCTTGGTGTCCCAGCCCGACACAGGGGAACAGGCCCTCGAAATCGTGGAAGCCCTCGTGCGTTCTAGCGCTGTGGATGTGGTCGTTATTGACTCGGTGGCTGCGCTGGTGCCCAGAGCCGAAATCGAAGGCGAGATGGGGGACTCCTTTGTGGGTCTTCATGCTCGCCTGATGAGCCAGGGTCTACGCAAGTTGACCGGAGCCATCGCTAAATCCAATTGCTTGGTGATTTTCATCAACCAGATTCGCGAGAAGATCGGCGTCATGTTCGGTAGTCCCGAGACCACCACGGGTGGTCGTGCGCTCAAGTTCTACAGTTCGGTGCGCTTGGACATTCGCCGCATTGGCCAGCTCAAGTCCGGCGAAGAGGTGGTGGGCAACCGCACCAAAGTGACCGTCGTCAAAAACAAGCTGGCGCCGCCTTTCCGCAAGGTGGAATTCGACATCCTTTTCAACCAGGGCATCAGC
OM-RGC.v2.013487894__3-666	OM-RGC-v2	K03553	recA; recombination protein RecA	Bacteria	AACCCAGTTTAAAGGACCAGCATCGAGTGGGAAAACTGTTTTCGCCACTCATATACTTAGAGAAGCACAAAGAAAAGGTTTTTACACTCTTTTTATAGACAGTGAGAATGCCTATAATCCTGAATTCGCTTCGTCCCTTGGGATAAACCCCAAAAAACTTATTTATGCTAACCCGCCTACGGTTGAAGAATGTTTTGGAACGATGACAAGCGTTGTCCATGAGATAAGAGAGCAGGACAAAGATACTCCTATAATTATTGTGTACGATAGTATTGCTGTTAGTCCTATAGCGGAAGAGCTAAAAGATGAAAGTTTTGAAGCTCATAATATGATAGGAGCTATGAGGGCCAAAGTTACAGGCTCTTGTCTAAGAAAGATAAATTCTTTACTAAGATCAGAAAAGGTTGCTCTTGTAATCATAAATCAGATTAGGGAAAAAGTTGGAGTAGTGTACGGAAACCCTGAAACTAACGCAGGAGGAGGTAGATCCTTAGAGTATTACTTGGGGGTTGATCTTCGTTGTACCATAGCTAAAGGTGATCCTATAAAAGATGATAATGGGTTGCTGTTAGGGATTAAAGGAAAAGTTAGAAATACAAAGAATAAGATCACTATCCCATTTCAGGAGTGTGAGTTTAAGTTGTTCTTTGATGAGGGGTTAGAT
OM-RGC.v2.013494892__27-720	OM-RGC-v2	K03553	recA; recombination protein RecA	Bacteria	GGCACTAGATCTTGCTATAACTCAGATTGATAGGCAGTTTGGCAAAGGCTCTATAATGAAAATGGGTACTGGGCAAATTAGTATAAGTGATAATGTTATATCTACAGGTTGTTTATCTTTAGATGTTGCTCTAGGTGTAGGAGGGGTTCCTAAAGGAAGAATTATTGAAGTTTTTGGACCTGAATCTTCAGGGAAAACTACTCTAGCTCTGCATATAGTGGCGGAAGCTCAAAAAAATAACGGGTATGCTGCTTTTATTGATGCTGAGCATGCAATGGACCCTGAGTATGCTAGTAACCTTGGTGTGAATTTAGATGAATTACTTGTTTCTCAGCCAGACTCAGGAGAGCAATCGTTAGAAATTACGGAAACTTTAGTTAGGAGCGGTGCGTTAGATGTGATAGTTGTTGATTCTGTAGCCGCATTAGTTCCTAGAGCTGAACTAGAAGGAGAAATGGGTGACTCTCATATGGGGCTTCAGGCACGACTTATGTCTCAGGCATTAAGAAAATTAACAGGAACTGTTAATAAATCTAACACTACAGTATTGTTTGTAAATCAGATTAGAGAAAAAATTGGTGTTATGTTTGGAAATCCTGAAACAACACCTGGTGGCAGGGCTCTAAAATTTTATTCTTCTGTTAGGATGGATATTAGAAGAATTGGTAGCCTAAAAGACGGTACTGATATCGTT
OM-RGC.v2.013499761__3-507	OM-RGC-v2	K03553	recA; recombination protein RecA	Bacteria	GTCCTGGGCCCGCAAGCTCGGGGTCAACATCGATGACCTGCTCGTCAGCCAGCCCGACACGGGGGAACAGGCGCTCGACATCTGCGAGCTGCTCGTGCGCTCGAACGCGGTCGATGTGATCGTGATCGACTCCGTCGCGGCGTTGATCCCCCGGGCCGAGATCGAGGGCGAGATGGGCGACACCCACGTCGGCCTGCAGGCCCGGCTGATGAGCCAGGCGATGCGGAAACTCACCGGCGTGATCGCCCGCTCGAACTGCACCGTCATCTTCATCAACCAGATCCGCGAGAAGATCGGCGTCATGTTCGGCAGCCCCGAGACGACGCCGGGTGGGCGCGCACTCAAGTTCTACTCCTCGGTCCGCATCGATATCCGCCGGACCGGCGCGATCAAAGACGGAGATGAGAACGTGGGCAACCACGTGCGTGCCAAGGTCGTGAAGAACAAGGTCGCGCCCCCCTTCCGCATCGCCGAGTTCGACATCATGTTCAACGAAGGCATCAGC
OM-RGC.v2.013509650__3-720	OM-RGC-v2	K03553	recA; recombination protein RecA	Bacteria	AAAGCAATTCAACAAGAAGGGGCTCATTTCGCTGGGCCCCTGTCGAGAGAGAGTAGCACCCATCCCTACAGGTTCGTTGGCATTAGACATCGGTCTAGGTATCGGGGGCATCCCTCGCGGTAGGGTCATTGAAATCTTTGGCCCTGAATCCAGCGGTAAGACATCACTAGCTATCTTGATTGCTGCCATGTATGACAAAATCAGGCACCAATGGGACGACGACGACAAGTATATCCTCATCGTTGATGTGGAACACACTATCACCATCGATCTCATTGAAGGCATTGGCCTTGACCCCGACCGAATCATCTTTGCCAAGACGGACACCGGAGAGGAAGCTCTCCAAATCCTAATGGACTATGTGAAAACAGGTCGGATTGGCTTCGCCATACTAGATTCTATCGATGCGATTCAAACAGTTGCCCAACTAAAAAAGAAGATGGGAGAGAACGAAATAGGCGGCGCCTCAAAGATGCTTAATCGCTTCTTGAGAGAGTTCTCCAAGGTGTGTGACAACACCAAGACCACAACCATCCTCATCAATCAACTAAAGTACAACCCTGGTGTCATGTTCGGCAGTCCAGAGGTAACACCCGGCGGCACAGCCCCTAAGTTTTACTGTTCAATCAGGCTTAAGACTATGCGCGGGAAGCCCTCTAAGGACCTTACCGGTGCATTCACCATGCGCGTCAAAACAGCAAAAAACAAAGTCGCACCC
OM-RGC.v2.013512353__30-534	OM-RGC-v2	K03553	recA; recombination protein RecA	Bacteria	AGATATTCTTGGATCCTCTGGAAAAACAGCTTCAACTCAAACTAAGCTGGAAGTAATTCCTACTGACATCCCAGACCTTAATGATAAGGTTCTGGGATGTGGTGGGTTACCCAGAGGTAAGATTATTGAAATGTATGCAAAACCTTCAGTAGGTAAATCCACCTTATCATACTGGTTAATAGGTCAAGTTCAAAAAAGAGGCGGAGTCTGCGCATTATTTGACGCAGAAGGTGCTTATCTACCTGAATATGGTGAAAAATGTGGAATTAATAATGATGAATTAATTATTGTTAATTTTGATTTAGGTAATGATGCTCTATTTAAAGTTCAATTATTATTAGCTACTAATGCTATAGATTTAATAGTAGTTGATAGTATGGCTGCTTTAATCCCAGCTATGGCTGCTGATAAAACAAGTTCTGAAGCTTTAAAGATGAATGAAAGATTAGAAAAAGCTAAGATGTTTACTTGTTTCTTTAATGAAATTATGGGTGGATATAGGATT
OM-RGC.v2.013524822__3-519	OM-RGC-v2	K03553	recA; recombination protein RecA	Bacteria	TTTCATTGATGCTGAATTTTCTTATGATCCTGAGTGGTCGGCTAATGTAGGTATTGTTACTAAGGATTTGATAGTATCTCGTCCTGATACGGGAGAACGGGCCTTAGATGTTTTACTGGCATTATGTGAACAACGTATAGATTTAGTAGTTCTTGATTCCATAGCAGCTTTATTGCCTACGGCTGAAGCCAAAGAAGGTATGGATCATTTGAGTATTGGTTTACAAGCTAGACTGATGAATCAGTTATTTAGAAAGCTGGCTCCATCTAATGAAAAGACAGCGGTGATACTGATTAACCAGATTAGGGCAGGTATAGGCGGTTATATTACTCGTGATGCTCTCCCTGGCGGTAAGGGACAAGAGTTTTTCTCTCGTATTATGGTACGTGTGAAAAAAGGTGAGACAATAGGAGAGCAAAAGAATCCTCAAGGGTTCTTTATAGAAATGAAGGCTGAGAAAAATAAGACCCATACACCCTTATTAACTTCTAGTGTGCCTTTTTACTATACAGGTTTA
OM-RGC.v2.013525972__3-462	OM-RGC-v2	K03553	recA; recombination protein RecA	Bacteria	AGCAATCGACTCTATTATAGAATCCGTAAGAGGTTCTGATAAGAAAAAGTTAGTAACAATAGTAGTAGACTCTGTTGCTGGGGCATCAACTAAGGTTGAACTATCAGCAGACTATGACCAAGCAGGTTATGCAACTCAGAAAGCTATTATTATCTCTAAAGCTATGAGAAAAGTTACTAATCTTATTGGTAGAGAACGAATTTCACTAATATTTACAAATCAGTTAAGAACAAGAATGGGAGTTTCATTTGGTGACCCTTGGACTACAAGTGGTGGTAAAGCAATCGCATTCCACTCTTCTTGTAGAATTAGGTTAAAATCAATGGGACAACTTAAATCTAAAATTGGTGGAGTAGACCAAGTAGTTGGTATCAAAACTCGTGCTCAAGTTATCAAGAATAGAATGGGGCCACCTCTTCGTTCAGTTGACTATGATATCTACTTTGATAGTGGTATCGAC
OM-RGC.v2.013526373__3-720	OM-RGC-v2	K03553	recA; recombination protein RecA	Bacteria	AGAGCACGGCTCGAGAATTGCTTACAATCTGTCTACTGATGAGTCACCAACACATGTCAACAGGTGGATTAGCACTGGTTCTAGACAGCTAGATTACATCATTGCTAACCGGCCCAATGGAGGGTTACCTGAAGGACGGATTGTAGAGATCTTTGGTCCTCCCTCTATTGGTAAATCACATATCGCTATTCAGATTGCTAGATCAACTCAAGCGATGGGTGGTATTGTGGTGTATATAGATACTGAGAATGCTACCAGTGTAGAGAATCTCTCTCTTCTCGGTGTAGATATCAGTAAGAGGTTCGTATATGTCGATACACACTGTACTGAAGAGGTTCTGGCGATTGCCGAGTCGACAATTCTTAAAGCGAAAGCGATGGATAAGGATGTCCCTGTTACGATAATCTGGGACTCTGTTGCCGCAACAAGCCCTAAAGCAGAGTTGACGGGAGATTATGATCAGAACTCTATAGGTCTTCAAGCTAGAGCAATATCTAAAGGCATGAGAAAGATTACAGGCGTGATTGCTAACCAGAATGTCCTCTTAATCTGCCTTAACCAAATACGAACTAAGATCGGAGTCATGTATGGAGATCCTACTACTACTCCCGGTGGTAAGGCAATCCCTTTTCACTCATCTGTACGAATCAAGTTGGGGGCTGGACAACAGATCACCAACAAACAAAAAGAAGTTATTGGGATCCATGTCAGGGCCAAG
OM-RGC.v2.013545160__3-720	OM-RGC-v2	K03553	recA; recombination protein RecA	Bacteria	GAGATTGGGTGATAGTAAGAATAAGATGAAAAATATAGATGTTATTTCAACAGGATCGATAACATTGGATACAGCAACAGGCATAGGTGGAGTTCCTAAAGGAAGAATAACAGAAATATATGGTCCTGAGTCTTCAGGAAAAACAACTCTTACATTACATATTGTTGCAGAAGCACAAAAAGCTGGTGGTAGTGCAGCATTTATAGATGTAGAACATGCACTAGACCCTATGTATGCAAAAAATATAGGTGTTGATATTGAAAATTTACTGATATCACAGCCAGATGATGGTGAACAAGCATTAGAAATTGTTGAATCATTAGTTAAGAGTTGTCAATTAGATGTGGTTGTTGTTGATTCAGTTGCAGCCTTAGTACCAAAAGCTGAAATTGATGGTTTAATGGGTGATTCACATATGGGGTTACAGGCAAGACTTATGTCTCAGGCTATGAGAAAATTAACTGGAATTGTAAGTAAGTCTAAAACCTGTGTTGTTTTTATAAATCAGATAAGACATAAAATTGGAGTAGTGTTTGGTAATCCGGAGACCACTTCAGGTGGTAATGCATTGAAATTCTATTCTTCTCTTCGTTTAGAAATAAGGAGGAGATCTCAGATAAAAGATGGAGAAAGAATTGTAGGAAATCGTACTTCTGTTAAAGTTGCAAAAAATAAACTTGCACCACCTTTTGCAAAGGTAGAATTTGATATTTTATAT
OM-RGC.v2.013546357__3-516	OM-RGC-v2	K03553	recA; recombination protein RecA	Bacteria	GGATGTTTCTAAATTACTTTATGTAACAGCAGATTCAGTTGAACAAATCTTTGATTTTACTGAAACAATCATCGAGAAAGTTAGAGAAACTTCAAAAGATAAGATAGTTACAATCGTAGTAGATTCAGTTGCGGCTGCTTCAACTAAGAATGAATTAGCAGCAGATTACAATAAAGATGGATATGCTACTGATAAAGCTATTATCATTTCGAAGGCAATGAGAAAAATTACCAATATGATTGGTAGACAAAAAATCTCATTAGTATTCACTAACCAACTTAGACAAAAGATGAACGCAATGTTTGGTGACCCATGGACAACCTCAGGTGGAAAAGCTCTTGCTTTCCATGCCTCTGTAAGATTGAGATTGAAGGGAATGGGACAAATCAAACAAAAGGTAAACGGCAACGATAAAGTTGTTGGTATGAAAGTTCGTTGTCAGGTTGTTAAAAACCGAATGGGACCACCACTAAGAGCAGCAGATTTTGAAATCTATTTTGATAGAGGAATCGAT
OM-RGC.v2.013560222__36-720	OM-RGC-v2	K03553	recA; recombination protein RecA	Bacteria	TACTAGCGAGTTAATTACATCGCTAAACAAAGAACACGGCAATAAGGTTGCTTATAACCTTGCCTATGATGACTCTCCCACCCATGTTAACAGGTGGATTTCGACAGGGTCACGTCAGTTAGATTACATTATTGCTAATCGACCTGACGGAGGCCTGCCCGAAGGAAGGATCGTTGAGATCTTCGGTCCTCCTTCTATCGGAAAGTCACATATCGCAATACAGATCGCAAAGTCTACACAAGACATGGGTGGTATTGTTGTCTACATTGACACTGAAAATGCCACAAGCGTAGAAAATCTTCAGCTCCTTGGGGTCAATATTTCAAATCGATTTGTTTATGTAGACACACATTGTACTGAGGAGGTTCTCTCAATTGCTGAGGCTACAATCATGCGAGCTAAAGCAATGGACAAGGACGTTCCGATTACAATTATTTGGGACTCTGTTGCAGCAACCTCACCGAAGGCTGAGCTTATTGGTGACTACGACAAAGACTCAATTGGTTTGCAAGCGCGCGCAATCTCTAAGGGCATGCGAAAAATTACAGGCACTATTGCCAATCAAAATGTTTTGATGATTTGTCTAAATCAAATTCGAACTAAAATTGGTGTTATGTATGGAGATCCTACTACTACACCTGGTGGAAAGGCTATCCCTTTTCACTCGTCTGTACGAATCAAGTTG
OM-RGC.v2.013562202__39-720	OM-RGC-v2	K03553	recA; recombination protein RecA	Bacteria	AAATCTAGAGATTGCAATATCTCAAATTGAAAAAGCGCATGGGCCAGGATCAATAAAAAAGATTGATGATATAATTAGTGTACCAAGCATATCAACTGGCTCTATTTCATTAGATGCATCGATTGGAATAGGGGGTGTTCCACGTGGAAGGATTATTGAAATTTATGGCCCAGAATCTTCAGGTAAAACGACGTTGACATTACATGTAGTTGCTGAGGCACAAAAAGCTGGCGGTGTAGCTGCATTTATAGATGCAGAGCATGCTCTTGACCCTAGTTATGCTAGAAAAGTTGGTGTAAATATAGATGAGCTTTGGCTTTCACAGCCTGATTCAGGAGAAGAAGCACTTGAAATTGTTGACACTTTAGTCCAGAGTGGTGACTTAGATGTGATCATCATTGATTCCGTGGCAGCCCTTGTTCCCAAGGCTGAGTTAGAAGGAGACATGGGAGATTCACATATGGGACTTCAAGCTAGATTAATGTCACAAGCTTTAAGGAAACTGACTGGTACAGTAGCAAAATCTAAAACGGCTGTAATTTTTATTAATCAGTTAAGACATAAAATTGGAGTGATGTTTGGGAGTCCAGAAACTACAACGGGGGGGAATGCTTTAAAATTTTATTCTTCATTAAGACTTGATATTAGAAGGATCGCATCTATGAAGGATGGTGACCAGGTT
OM-RGC.v2.013562208__75-720	OM-RGC-v2	K03553	recA; recombination protein RecA	Bacteria	GTCTCTTAATACAGCTATTTCACAAATTGAACAAAGCTATGGAAAAGGTTCAATAATGAAATTGGGAGATAATAAGCAGAATGTTGATGTAGATGTTGTTTCTACCGGATCTATAGGCCTTGATATTGCTTTGGGTGTTGGTGGTTTGCCACGTGGAAGAATAATTGAAATATATGGCCCTGAAAGCTCAGGTAAAACAACTTTAGCAATTCATGCAATTTCTGAATGTCAGAAAACAGGAGGCACCTGCGCATTTATTGATGCTGAACATGCTTTAGATCCAGCATATGCGAAAAAGTTAGGTGTTGATATTGATAGCTTGTTAATTTCACAGCCCGATTCAGGAGAGCAGGCTTTAGAAATCGCAGAAACATTAGTTAGGTCAAATGCTGTAGATATTTTAGTAATTGATAGCGTTGCAGCGCTGGTACCAAAGGCTGAGATTGAAGGAGATATGGGCGATTCACACATGGGACTACAAGCAAGATTGATGAGTCAAGCTTTAAGAAAAGTGACTTCATGTATTTCTCGTTCAAATTGTATAGTTATTTTTATCAATCAAATAAGAATGAAAATAGGGGTTATGTTTGGAAATCCAGAAACAACAACTGGAGGAAACGCTCTTAAATTTTATTCTTCTGTAAGA
OM-RGC.v2.013562802__3-378	OM-RGC-v2	K03553	recA; recombination protein RecA	Bacteria	TGTTGCTGCTACTAGTCCTAAAGCAGAACTTGCAGGAGACTATGACAAAGAGTCTATTGGTCTTCAAGCAAGAGCAATCTCTAAAGGCATGAGAAAGATTACAGGCGTAATTGCTAATGAAAAAGTTCTAATGGTTTGCTTAAATCAAATTAGAACAAAGGTAGGTGTATTGTATGGTGATCCAACAACAACACCTGGCGGAATGGCAATTCCTTTTCACAGTTCTGTTAGAATTAAGCTAGGTGCAGGATCACAGATTCTTAATAAAAACAAAGAGCCTATTGGCATCAACGTTTCAGCAAAAACAATTAAGAACAAAGTATCAGCTCCATTTAGAAAGTGTGATTTTGAAATTCATTTTGGTAAAGGTATTCGT
OM-RGC.v2.013574460__33-720	OM-RGC-v2	K03553	recA; recombination protein RecA	Bacteria	AGATTTAGACAAATTAATTGAAGAAGTTAAGATAAAAACTAAAGATCCTGACTCAATTATGAGATTAGGTGGTAATAAAAATAAAATTAAGAGTATAGATGTAATTCCTACAGGTTCATTAATGTTAGATACCGCAATTGGTATTGGTGGAGTTCCAAAAGGAAGAATTGTTGAAATATATGGTCCAGAATCATCAGGAAAAACAACACTTACACTACATATAGTTGCTGAATCACAAAAAGCAGGTGGTAGTGCAGCTTTTATTGATGTTGAGCATGCATTAGATCCACTTTATGCAAAAAATATAGGTGTAGATACAGATAATTTACTTATATCTCAACCAGATAATGGTGAGCAAGCTCTTGAGATAGTTGAAGCATTAGTTAAAAGTTGTCAATTAGATGTTATAGTTGTTGATTCAGTTGCTGCATTAGTTCCTAAAGCTGAATTGGAAGGTCTTATGGGTGACTCTCATATGGGCCTACAAGCAAGATTGATGTCTCAAGCAATGAGAAAATTAACCGGATTAGTAAATAAGTCTAAAACTTGTGTTATTTTTATAAATCAAATAAGACATAAAATTGGAGTAATGTTTGGAAATCCAGAAACAACTACTGGAGGAAATGCATTAAAGTTTTATTCCTCATTAAGATTAGAAATCAGAAGAAAAAGTCAACTAAAAGATGGA
OM-RGC.v2.013575809__3-525	OM-RGC-v2	K03553	recA; recombination protein RecA	Bacteria	TGAGCATGCTTTAGACCCTTTATATGCTAAGAAATTAGGTGTTGACACTGATAATTTGTTATTGTCTCAGCCAGACAATGGTGAACAGGCATTAGATATTGTTGAAAAGTTGGTGCAAAGTGGAGCTATAAATATCATAGTAATTGATTCTGTAGCAGCATTGGTACCTAAGGCCGAACTTGATGGAGACATGGGTGATTCGCATATGGGATTACAAGCACGATTAATGTCTCAAGCTCTTAGGAAGCTCACTGGCAGTATAAAAAAATCAAAAACAACAGTTATTTTTATTAATCAGCTTAGACAAAAAATTGGAGTTATGTTTGGTAGTCCGGAAACAACTACAGGTGGTCAAGCTTTGAAATTTTATACATCAGTTCGTCTTGATATAAGAAGAATAGGCCAATTAAAGGATGGAGACTCTGTTGTAGGTAATAGAACTAGGGTAAAAGTGGTTAAAAATAAAATAGCTCCACCATTTAAAATGACCGAGTTTGATATAATGTATGGTTTAGGTATATCT
OM-RGC.v2.013595894__21-708	OM-RGC-v2	K03553	recA; recombination protein RecA	Bacteria	TGAATATTTGAAAAGTCAAATAAAAGAATACGGAAACATAATCAAAACAGGCACAGAGGTGCTTAAAGAAAAAAGCGACTACAAAGTAATTTCTATCAGTCCCGCTATTGATATAGCGCTAGGTGGTGGAGTTAGAGAGGGCTGTTGGGTTACTCTTACGGGCGATCCTAAAAGTGGTAAAACAACAACCGCTATGCAAATCGCTACCAACTGTCAAAAAGAAGGTAGGCCAGTCATCTATCTAGATGCGGAAGGTCGTCTTAAAGATATGAATTTTCAGGTAAACGATTTCGACCCTGAGAAAATAGAGGTTATTGCACCAGAAGATAAGCCTTTACCGGCAGAAGAGTTCTTAGAAATGGCCTACAAAATGATGAGCCATCCAGACTATCAAGGCGCGATTCTGATAATTGATTCTATATCTTCTTTGATTCCAGCTAAAGAATTAGATGGAGACTTTAGTCCGGGACGGGCGGGTCTACCAAAGATTTTGTCCATCTTTACAAAAAAGATTGGACAACTTCTACCAAGGCAACGAGGACTTGTTATTGCTATAACTCACTATATCGCAAACACAGGAGGATTTGGTAAAGCTAAACTTTCTGATGGCGGTAACAAAATTCAATATCAAGCAGATACTAGAATGGAAATTGCTGGTGGTGGTGAAAAAATCTCCGCAGTAAAACCT
OM-RGC.v2.013601397__3-591	OM-RGC-v2	K03553	recA; recombination protein RecA	Bacteria	TACTTTAGCTCTACATATAGTTGCAGAGGCTCAAAAAGCTGGTGGATATGCAGCATTCATAGACGCAGAACATGCAATGGACCCTCAGTATTCTAAAAAACTTGGTGTTAATATAGAAGAGTTGCTTGTTTCACAACCTGACACAGGTGAACAAGCACTTGAGATTACAGAAACTTTAGTTCGAAGTAGCGCTTTAGATGTTATTGTTATTGACTCTGTAGCAGCTCTTGTACCAAGAGCTGAGCTTGAAGGTGAAATGGGTGATTCACATATGGGGCTTCAAGCACGCCTTATGTCTCAAGCATTACGAAAACTGACAGGTACAGTTAGTCGCTCGAATACTGCTGTTATCTTTATTAATCAAATCCGTGAGAAAATTGGAGTTATGTTTGGTAATCCTGAAACGACGCCAGGTGGAAGAGCTTTAAAGTTTTATACATCTGTTCGTATGGATATCCGTCGAATAGCTACAATAAAAGATAGTCAAGATGCTATTGGCAATCGTACACGTGTTAAAGTTGTAAAAAATAAAGTTGCAGCACCTTTTAAGCAAACTGAGTTCGATATAATGTATAATCAAGGCATTTCT
OM-RGC.v2.013615988__3-663	OM-RGC-v2	K03553	recA; recombination protein RecA	Bacteria	CGCGCTTGGAGTGGGGGGCTTCCCACGCGGCCGGGTCGCGGAGATCTATGGGCCAGAGTCCTCGGGCAAGACCACCTTGACACTTCACCTGATCGCAGAGGCACAGAAACAGGGAGGCACGTGTGCATTCATCGATGCCGAACACGCGCTGGATATCAGCTATGCGACAGCACTGGGAGTTGACAGCGCGTCGCTTCTCGTCAGCCAACCCGATAGTGGAGAACAGGCTCTAGACATCGCAGACATGCTGGTTCGGTCGGGAGCGCTCAGTCTCATCGTGATCGACTCCGTAGCAGCCCTCACACCACGAGCAGAGATCGAAGGCCAGATGGGCTCCCACCACGTCGGGAGCCAAGCCCGGCTCATGAGCCAGGCCCTTCGCAAGCTCACGGCAGCAGCGGCTCGCACAGGAACCACCGTTGTGTTCATCAATCAGATACGCATGAAGATCGGTGTGAACTTCGGTTCACCCGAGACCACAACCGGCGGCCATGCTCTGAAATTCTACAGCTCCATTCGCATCGATATTCGGCGGCTAGGTCACATCAAGAATGGCGACAAGGTGGTTGGCAATCGGACGCGAATCAAGGTCGTCAAGAACAAGCTGGCTCCTCCTTTCCGCCAAACGGAGGTCGACATTCGCTTCGGTCGCGGTATCTGT
OM-RGC.v2.013670388__3-717	OM-RGC-v2	K03553	recA; recombination protein RecA	Bacteria	AGAGAAGCAGTACGGCAAGGGATCAATTATGCGCTTGGGCGATCAGGGAGGCGTCGCGCAGATTGAGTCAATTTCTACCGGATCCCTAGCGTTAAATGCTGCGCTGGGCATTGGTGGTTTACCCAAAGGACGGATCATAGAGATTGCCGGCCCTGAAGGAGCGGGTAAGACGATGCTGACGTTGCACGCGGTGCGCGAAGCTCAGAAGAGAGGGGGAACGGCAGCCTTCATAGATGCGGAGCATGCGCTAGATGTCAGCTTCGCTAAGCGCATTGGGGTGGACACGGAAAACCTGATTATATCACAGCCCGACAGCGGAGAGCAGGCGCTGGAGATCGTCGATACGCTCGTGCGCAGCGGTGCCTTTGACATTATCGTTGTGGACTCAGTGGCAGCGCTGGTGCCGCAGGCGGAACTCGAAGGCGACATGGGAGATTCCCACATGGGTTTGCACGCGCGACTGATGTCGCAGGCGCTGCGCAAGTTGACGGGTTCGATCAACCGTTCGCACACGTGTTTGATCTTTATTAACCAGTTGCGCATGAAGATTGGCGTGATGTTCGGAAGTCCGGAGACTACAACGGGGGGACGCGCGCTGCCCTTCTACTCGTCTGTGCGTTTGGACATCCGCCGGATTGCACGCGTCAAAGACGGAGACATGGACATTGGTAATCGCACTCGCGTTAAGATTATCAAGAACAAGGTAGCTCCGCCG
OM-RGC.v2.013701188__21-714	OM-RGC-v2	K03553	recA; recombination protein RecA	Bacteria	AAGGCTGAAAAATGCTGGGTTGTTATCGGAACAAGTCTCTGATTTGGGGTTTGTGGGAACAGGGAATTATGCTCTGAATAAGATTATTTCGGGAGACTATACTAAAGGTATTCCGATTGGAATGATTACTCAGTTCATTGGGGAGTCCAGTACAGCTAAGACTGTGTTTGGTACTCACATTCTCAAGGAGGCACAAGCTCAAGGTTACTACTCCATGATGGTGGATAGTGAAAATGCTTACAACCCTGAGTTTGCTACACATTTGGGAATTGACCCCAAGAACCTGATCTATTCTGCTCCTGAAACTTTGGAAGACTGCTTTCAAGTTATCGAGGATACAATTGTTGCCATCAGGGAAACAGATAAGGATACTCCGATTGTGATTGTGTATGATAGTCTTGCTGTCTCTCCTTCTAAGTCCGAGTATGAAGCTGCGAATTATGATGGGAATAATATGCTGGGTGCAATTAGGGCTAAGTCTACTGGCGCTTGTTTGCGTAAGATGAACCCTTTGATGAGGAAGTATAAAGTTGCCCTAGTAATCATCAACCAAATTAGAAATAAAGTTGGTGTGATGTATGGGAGTCCAGACACGGCAGCGGCTGGGGGCAAATCATTAGAGTACTACTTGGGTGTAAATTTGAAATGTATTTCTAACAAAACGAGTGACCTCATAAAAGATGAGGCCAAGAAT
OM-RGC.v2.013705650__60-717	OM-RGC-v2	K03553	recA; recombination protein RecA	Bacteria	CAACCTCGACGACGCGATGGCGCAAATCACCAAGACCTTTGGCGAAGGCAGCATTATGCGGCTCGGCAGCGCCCGGGCGCAAAACAACATCGAGGCGATTTCCACCGGCGCACTTTCGCTCGACCTCGCGCTCGGCATTGGCGGTGTGCCCAAGGGCCGCATCGTAGAAATTTACGGGCCGGAATCATCCGGCAAAACCACCGTGATGCTGCACGTCATCGCCAACGCCCAAAAGGCCGGCGGCTTGTGCGCCTTCATTGATGCCGAGCACGCACTTGATCCCAAGTACGCCAAGAAGCTCGGCGTGAATCTCGATGACCTCCTCGTTTCCCAGCCCGACAGCGGCGAGGAAGCGCTTACCATTTGCGAAACCCTCGCGCGCTCCGGCTCGTTGGACGTCATCGTCATCGACTCCGTCGCTGCGCTCGTCCCCAAAGCCGAGCTCGAAGGCGACATGGGCATGGCCACCATGGGCATGCAAGCGCGGCTCATGAGCCAAGCCCTCCGCAAACTCGCCGCCATCATGAGCAAGGCCAAGACCACCTGCATTTTCACCAATCAACTGCGCGAAAAAGTGGGCGTCATGTTCGGCAGCCCCGAGATCACTTCCGGCGGCAAGGCGCTCAAGTTTTACGCCAGCGTGCGCATCGATATTCGC
OM-RGC.v2.013712883__12-465	OM-RGC-v2	K03553	recA; recombination protein RecA	Bacteria	TGATACTATTGAAACGATTGTTACAAAGATTCGTGAATCAAGTAAAGATAAATTAGTTACGATATTAGTCGATAGTTTAGCTGCCGCTTCCACTAAGGTGGAGATGGATGCTGACTTTGATAAAGATGGTTGGGCTACTTCAAAAGCCATAGTCTTATCAAAGGCTATGAGAAAGATTACACAACTTATTGCTCGTCAAAAAGTATGTTTAATCTTTACGAACCAATTACGTCAAAAACTCGGAGTAATGTTCGGTGATCCTTGGACTACAAGTGGTGGTAAGGCTTTACCTTTCCACGCTTCTACTCGTATTCGATTAAAGAATATGGGACAAATCAAAGATACAAAAAAGAATACTGTTGGTATTAAAATCAAAGCTCAAGTCATTAAGAATAGATTAGGTCCTCCATTACGGAGTGCTGAATTCCCACTTTTCTTTGATAAAGGTATTGAT
OM-RGC.v2.013715939__18-492	OM-RGC-v2	K03553	recA; recombination protein RecA	Bacteria	AGAAGATATCTTTGATGCGATGGATTCAATAATTGAATCAATTAGAAAAACTAATAAAGATAGATTGGTAACTATAGTAGTTGATTCCGTTGCGGCGGCCACTACTAAAGTAGAAATGTCCGCTGATTATGACCAAGCGGGTTATGCTACTCAAAAAGCAATCATTATCTCAAAAGCGATGAGAAAGATTACAAATCTTATTGGTAGAGAGAGAATATTGGTTGTATTTACAAATCAACTTAGAGTTAGATTAGGAGTATCCTTTGGAGACCCTTATACTACATCAGGTGGGAAAGCATTAGGTTTTCATGCAAGTTGTAGATTAAGAATGAAACAAATGGGTAAACTTAACTCTAAAGTAGGTGGTGTTGACCAAACTGTTGGTATTAAAACCAGAGTACAGGTTATAAAGAACAGAATGGGCCCACCATTAAGAGCAGTTGATTTTGAAATCTACTTTGATAGAGGTATTGAT
OM-RGC.v2.013726927__30-711	OM-RGC-v2	K03553	recA; recombination protein RecA	Bacteria	TAACATGGCTGAAATGAGAAAGCTTATTAATAAAAAAGCTGGACTCAACGTTGCTCATGATCTTTCTTCGGCTAATCCAACGGAAGTGACTGAATGGATTCCTACTGGCGCTCGCTGGCTTGACTCTATTATCTGTAGAGGAAAGCTTGGTGGGATTCCAGTAGGTAAAGTAACTGAGATTGCTGGGCTGGAGTCGACAGGTAAATCATATATGGCGGCCCAAATAGCTGCTAATGCCCAGAAGATGGGTATTGATGTGGTTTACTTTGATTCTGAATCAGCAATTGATCCTCAATTTTTAACAAAAATAGGAATTGATCTGAATAGATATCTTTACATTCAGGCAACTTCTGTGGAGGAAGTCTTGGAATATATTGAAGAACTTCTGGGATCTGGAAATAAACTTCTCTTTATTTGGGATAGTTTAGCTCTCACTCCAAGTAAAAAAGACTTGGAAGGGGATTTCAACCCACAGTCTTCAATGGCTGTGAAGCCTCGGATTCTTTCAAAAGGAATGTCGAAACTCACAGTTCCCTTGGCAAACGCTCAATGTACGTTTTTGGTCTTAAACCAACTAAAAACAAACATTACAAGCAATGTTGCCGAGGCAATGACAACTCCGTGGTTCACTCCCGGCGGAAAAGCCATGCACTATACATATTCTTTGCGTATATGGCTTACG
OM-RGC.v2.013732673__21-714	OM-RGC-v2	K03553	recA; recombination protein RecA	Bacteria	GGCACTGGATATAGCTGTTGCCCAGATTGAAAAGCAGTTTGGCCAAGGCGCAATTATGAAACTGGGTGAAGCCACTGCTATGTCAGCAGTAGCGGTTATACCTAGTGGCTCACTGGCACTAGACATAGCTTTGGGTGTCGGCGGTCTCCCCAGAGGGCGGATTACGGAGATATTTGGTCCTGAGGGGTCAGGCAAGACAACCCTGGGCCAGCATATAATTGCTGAGGCTCAAAAACAGGGCGGCACAGTCGCCTATGTTGATGTTGAGCATGCCCTGGACCCCTCATACACCGCCAGCTGTGGTGTCAATCTTGATGACCTCTTTATCTCTCAACCAGATACCGGTGAAGAGGCACTGGAGATTACGGAGACACTGGTAAGGAGCGGGGCTATTGATGTCATTATTATTGATAGCGTAGCCGCCTTGGTACCCCGAGCCGAGATTGAGGGAGACATGGGAGATGCCCATGTTGGCCTACAAGCCCGCCTCATGTCACAAGCACTAAGAAAGCTGACGGCGGCCATTGGCCGCTCAGGAACGGCGGTAGTCTTTATCAACCAGTTAAGGGAAAAGGTGGGTATCATCTTCGGTAACCCAGAGGTAACACCGGGGGGGCGGGCGCTGAAGTTCTACAGCTCAATAAGGATAGATCTGAGGCGGATTGAATCTATCAAGCAGGGAAATGTGATGATA
OM-RGC.v2.013734609__12-708	OM-RGC-v2	K03553	recA; recombination protein RecA	Bacteria	TGATAAACGCAGGGGCGACTCTGCACCGGAGAAGGAGATTATTCCAACACCTAGCATGGGGCTAAACAGAGCTCTTGGTGGTGGTTTCTATACAGGGGCAACACATCTGTTGTGGGGGTCACCATCTGCTGGTAAAACGACCATGGCTTACCATATCATGGCTAAGGCTCAAAAAATGGGCTACAGACCTGTCATAGTGGATTCTGAGTATTCATATAACGATTCTTATGCCGAAAAGTGCGGTATCGATATTAGCGATATTGTATTAATTCAAGGTACTATTGTCGAAGATATCATAAAGGCTTTGATTGGGTATCTTGAGCACCCTGTTGAAAAGCATATTTTTCTATTTGACTCCCTAAGCAATATAATAAAAGAGGAGTTTTATTTGAAGCCCGAGGGCGGTAAAGCGATGGGGCTTCAAGCAAGGTCTCAAGGGTACTTCTTGCAGAAGTTGGTGCATCATCTTCATAAAGAAAGAAACATTATGCTGTTCATAGCACACCAGACAGTGGACTTAAGTGGCATGTATGCTCAACTGAAGGCGCGCATGGGAAATGCTGTACATCATAATATGCATAGTATCATAAGATTGTTTTTGTCTTATTCGGCAAAAGAGATGGAAAGAGATGACAGCAAGATGATCACTAGTCAGAAAGTAGTTTGGACTATTGATAAGACAAAGCAGGTTCCGTCG
OM-RGC.v2.013759208__3-612	OM-RGC-v2	K03553	recA; recombination protein RecA	Bacteria	ACCAGAATCTTCAGGTAAAACTACCCTGGCACTCCATATTGTTGCTGAGGCTCAGAAGACAGGTGGATATGCGGCTTTTATTGATGCTGAACATGCTATGGATCCCGAATATGCAAAAAAACTTGGGGTTGATATAGAAAACCTGCTCATATCTCAGCCTGATACTGGAGAACAGGCTTTGGATATTGCTGAAACCTTGGTGAGAAGCAGTGCTCTGGATGTGATTGTTATTGACTCCGTGGCAGCACTTGTTCCTAAAGCTGAGCTTGATGGTGATATGGGCGATACCCATGTGGGACTTCAGGCCCGTCTCATGTCACAGGCACTTAGAAAACTGACAGGTGCAGTTTCAAAATCAAAAACTTCTGTAATATTTATTAATCAGATCCGCTATAAGATTGGCGTGATGTTTGGCAGCCCGGAAACCACCACTGGTGGAAATGCCCTGAAGTTCTATTCATCCCTACGACTAGATATTCGGCGGATTGCTCAAATCAAGGAAGGTGAGCAGGTAGTTGGAAGCCGCACCCGGGTGAAAGTGGTAAAAAACAAGGTAGCACCTCCATTTAAGACCACTGAATTTGATATCATGTACGGTGAGGGCATTTCT
OM-RGC.v2.013766545__3-528	OM-RGC-v2	K03553	recA; recombination protein RecA	Bacteria	TGCAGAGCATGCATTTGATCCAGCGTATGCTAAGAAACTAGGTGTAGATTTTGAGAATTTATATTTTTCGCAGCCAGATAATGGCGAACAGGCCTTAGAAATTGCTGATATCCTAGTTAAAAGTGGGACATTAGATGTGATAGTAATTGATTCAGTCGCAGCACTTGTTCCCAAAGCTGAGTTAGAGGGAGATATGGGAGACTCACACATGGGATTACAGGCGCGATTAATGTCTCAGGCATTGAGGAAATTAACAGGGACAGTTTCAAAGTCGAAAACATGCATTATTTTCATTAACCAATTAAGACATAAAATTGGTATAATGTTTGGAAGTCCAGAAACTACAACTGGTGGAAATGCGCTAAAGTTTTACTCCTCTCTTAGATTAGATATTAGAAGGATAGGGTCTATTAAAGATGGAGACTCAATTGTAGGCAACAGAACCAGAGTTAAAGTAGTAAAAAATAAAATGGCTTCCCCTGGGAGGATGTGTGAATTTGATATTATGTATGGTGAAGGGATTTCA
OM-RGC.v2.013772657__3-603	OM-RGC-v2	K03553	recA; recombination protein RecA	Bacteria	CAGCGGCAAGACAACACTTTGTCTTCATGCTCTGGCTGAGTGTCAGCGTGCGGGAAAAATCGGGGCTGTCGTGGACGTCGAGCATGCCCTGGATATCAGTTATGCCTCTCGAATCGGAGTAGACCTTAAAAAGCTGATTGTTTCACAGCCCAATTGTGGGGAAGACGCGCTCAGGATTGCCGAGGCTCTGGTCTGCAGCGATGACGTCGGCTTGGTCGTGGTGGATTCTGTGGCTGCTTTGACTCCGCGTGCTGAAATCGAGGGCGAGATTGGGGATCAGCATATGGGTTTACAGGCGAGGATGATGAGCCAGGCCTTAAGAAAACTCACGGCTGTAGCGCATCAGCATGAATGTACATTGATCTTCGTAAATCAGATTCGTCAGAAGATTGGCGTGGTATTTGGCTCTCCTGAAACGACTCCTGGTGGGAACGCCTTAAAGTTCTTCAGCAGTTTAAGAATCAAGACGCGCAGGGGATCTCCCGTGAAGCGCGGTGAGCAGGTCGTGGGGGTTCAGCTCCACGCTCGCGTTATGAAGAATAAGGTAGCTCCACCCTTCAGAGAAGCATCTTTTGTTTTGGATTATTCGAGCGGGATTCAG
OM-RGC.v2.013791284__3-498	OM-RGC-v2	K03553	recA; recombination protein RecA	Bacteria	TCAAAACCTAGGTGTTAAACTAGACAGCCTACTGCTATCCCAACCTGATTATGGTGAACAAGCTCTAGAAATAGCAGAGACATTAGTTAGATCAGGAGCAATAGATTTAATCGTAATAGACTCTGTTGCAGCATTAGTTCCAAAATCCGAAATAGAAGGTGATATGGGAGATGCTCAAATGGGAATGCAAGCACGACTAATGAGCCAAGCATTAAGAAAATTAACAGCAATAGTAAACAAATCAAAATGTGTTGTAATTTTTGTTAACCAAATACGAGAAAAACTTGGCGTAATGTTTGGAAACCCAGAAACTACCCCAGGTGGACGTGCACTTAAATTTTATTCATCAATTCGAATTGATATTCGACGAATAGAAACATTAAAAAAAGGAGTAGAGGTAACTGGAATTAAATCCAGAATCAAAGTTGTAAAAAATAAAGTAGCTCCTCCATTTAGATTTACAGAAGTAGAAATTAAATTTGGTGAAGGAATTTCA
OM-RGC.v2.013829114__9-459	OM-RGC-v2	K03553	recA; recombination protein RecA	Bacteria	AGCTATTGAAGAAATCGTAACCAAAGTTAGAGAATCAGACAAAGATAGATGTGTTACAATCTTAGTTGATTCATTAGCTGCAGCTTCTACTAAAATAGAAATGGATGCGGACTTCGATAAAGACGGATACGCTACATCAAAAGCAATTATCATATCAAAAGCAATGAGAAAAATTACTCAACTTATCGGTAGAGAAAATGTCGCATTGGTATTTACTAATCAACTTAGACAAAAACTTGGAGTAATGTTTGGAGACCCTTGGACAACAAGTGGTGGTAAAGCATTACCTTTCCATGCTTCAACTCGTATTAGATTAAAAAATATGGGTCAAATCAAAGATACAGGTAAAAATGTATTGGGTATGAAGTGTAGAGCACAGATTGTCAAGAATAGATTAGGACCACCTTTGAGACACGCAGACTATGATATGTATTTTGATAGAGGAATTGAT
OM-RGC.v2.013832344__33-711	OM-RGC-v2	K03553	recA; recombination protein RecA	Bacteria	CACAGCGGATCTCATTAAATCACTTAATAAAGAACACGGTAACAGAATTGCATATAATCTAGCATACGATGATAGTCCGACGCACGTAAATCGCTGGATAAAGACTGGTTCTAAGCAACTCGACTATCTTGTTGCAGGTAAACCAAACGGTGGCTTGCCAGAGGGCCGAATCGTTGAGATTTTTGGACCCCCATCTATCGGTAAATCTCACATTGCAATCCAAATAGCCAAACACACTCAAGAGATGGGCGGAATTGTAGTATATATTGATACAGAAAACGCAACATCGGTTGATAACCTTGGCGCGCTTGGCGTTGACATACAGAAAAGGTTTGTATATGTTGACACGCACTGTACTGAAGAGGTTTTATCAATTGCAGAAAAAACAATTCTTAAAGCAAAGGCTTTACAAAAAGATGTACCGATTACAATCATCTGGGATTCTGTTGCGGCAACGTCACCAAAAGCAGAACTGGTTGGAGATTACGACAAGGAAACCATTGGTCTCAATGCTAGGGTAATTTCAAAAGGTATGCGAAAAATCACAGGTGTTATCGCGAACGAAAACGTCCTGTTTATATGCTTAAATCAAATTAGAACAAAAGTTGGAGTAATGTATGGCGATCCTACTACTACACCCGGGGGTAAGGCAATCCCTTTTCACTCATCTGTACGAATC
OM-RGC.v2.013837897__21-711	OM-RGC-v2	K03553	recA; recombination protein RecA	Bacteria	AGCGTTAACAATCGCATTATCTCAAATTGAAAAAAGTTTTGGTAAAGGATCAATAATGAAATTGGGGGATAATGCTCAAGTATTTACAATTGATACCGTTTCAACAGGTGCATTGTCATTAAATCTTGCTCTTGGTGGAGGTGGGTACCCCAAAGGTCGAATCACCGAAATTTATGGACCTGAATCATCGGGGAAAACAACATTAACACTTCATGCTATTGCTGAAGCACAGAAAAAAGGCGGCACTTGCGCATTTATTGATGTAGAGCATGCATTAGACCCTGTTTATGCTCAAAATTTAGGTGTTGATACTGATAATTTGTTATTATCACAACCAGATTATGGGGAGCAAGCGTTAGAGATTGCTGAAACATTGGTTCGATCTGGTGCAATTGATTTAATTGTGATTGATTCAGTGGCTGCATTGGTACCTAAAAATGAAATTGAAGGTGATATGGGAGATAGTCATGTTGGCTTACAGGCACGATTAATGTCTCAAGCTCTTCGAAAGTTAACAGGGATCGTTAAGAAGTCAAATTGCGTGGTTATTTTTGTTAACCAAGTACGTGAAAAGATTGGCGTTATGTTTGGAAATCCGGAAGTAACTCCAGGTGGTAGAGCGTTAAAATTTTACTCTTCAGTTCGATTAGAAATTCGTCGAATTGAATCATTAAAATCAGGCGTTGATGTC
OM-RGC.v2.013842164__15-696	OM-RGC-v2	K03553	recA; recombination protein RecA	Bacteria	AGTACCTGAATATTTAAAAAACGACATAAAGAAATATGGCAATATATTAAAAACCGGTGCAGAGGTATTGGAAGAAAAAAGTAATTATAAAACTATCTCTGTTAGTCCCGCTATTGATCTAGCGCTGGGCGGTGGTATCAGAGAGGGTTGCTGGCTCACTCTAACCGGAGATCCTAAAAGTGGGAAAACCACAACCGCTATGCAGATCGCCGCAAACTGTCAAAAAGAAGGCAGACCTATAATTTATGTGGATGCTGAAGGTCGCCTGAAAGATATGAACTTTCAGGTAGACGGATTTGATCCTGAGAAAATTCAGATAATCGGCCCCGAAGATAAGCCGCTGCCTGCGGAAGAGCTTTTAAAATGGGCGTACCAGCTAATGAGTGATCCTGTAAATCACGGTGCTGTATTAATAATTGATTCTATATCTTCGCTAATTCCAGAAAAAGAACTGGATGGAGATTTTACTCCGGGGCGCGCGGGTCTTCCTAAAGTTTTGTCTATCTTTACAAAAAAGATCGGACAACTTTTACCTCGTCAGAGAGGTCTTGTAATTGCTATAACTCATTATATTGCAAACACAGGAGGTTTTGGGAAAGCCAAGCTATCAGACGGCGGTACAAAAATTCAGTATCAAGCGGATACTAGGATGGAAATTGCTGGTGGCGGCGAAAAAACTCCA
OM-RGC.v2.013846892__3-642	OM-RGC-v2	K03553	recA; recombination protein RecA	Bacteria	ATTTGGTCCACCTTCAATTGGTAAATCTCATATTGCAACTCAAATTGCAAAGTCAACTCAGCAAATGGGTGGTATTGTTGTATATATCGATACAGAAAATGCTACATCTGTAGAAAATCTAAAGATTTTAGGTGTAGATATATCAAAAAGATTTGTTTATGTAGATACACATTGTACTGAAGAAGTTTTAAGTATTGCTGAAAGTACTATTATTAAAGCAAAAGCTATGAACAAAGATGTTCCAGTAACAATTATATGGGATTCAGTTGCAGCAACTTCACCTAGAGCTGAATTAACAGGTGATTACGAAAAAGAAAGTATTGGACTTCAAGCAAGAGCAATATCAAAAGGAATGAGAAAAATTACTGGTGTTATTGCAAATGAAAAAGTTTTATTTGTATGTCTTAATCAAATACGTACAAAAGTTGGTGTACTTTATGGAGATCCTACTACGACACCCGGTGGAATGTCAATTCCTTTTCATTCTTCTGTAAGAATTAAATTAGGAGCTGGATCTCAAATTATTAATAAAGATAAAGAACCAATTGGAATTAACGTTTCAGCTAAAACTATAAAAAATAAAGTTTCTGCTCCATTTAGAACATGCAATTTTGAGATTCATTTTGGAAAAGGAATTAAA
OM-RGC.v2.013848667__3-573	OM-RGC-v2	K03553	recA; recombination protein RecA	Bacteria	TGTCGCTGAAGCACAAAAAGCAGGTGGTTATGCAGCTTTTATTGATGCGGAACATGCTATGGATCCTGAATACTCAAAAAATTTAGGAGTTAACCTAGATGAGTTGCTTGTTTCACAGCCGGATTCTGGTGAACAATCACTTGAAATAGCAGAGACACTAGTCAGAAGTGGTGCTTTAGACATAATAGTAGTTGATTCAGTAGCCGCTTTGGTTCCTCGTGCAGAGCTTGAGGGTGAAATGGGTGATTCGCATATGGGTTTACAGGCGAGGTTAATGTCTCAAGCTTTAAGAAAGTTAACAGGTACTGTAAGTAGATCAAATACGACAGTATTATTTGTTAACCAGATAAGAGAAAAGATAGGTGTAATGTTTGGGAACCCTGAGACGACACCTGGTGGAAGGGCGTTAAAATTTTATTCATCTGTAAGAATGGATATTCGCAGGATTACTAGTCTTAAAGAAGGTTCAGATATTGTAGGAAATCGAACAAGAGTAAAAATAGTAAAAAATAAAGTTGCTCCTCCATTCAAAAGTACAGAATTCGATATAATGTATGGGAAAGGTATTTCA
OM-RGC.v2.013850950__3-537	OM-RGC-v2	K03553	recA; recombination protein RecA	Bacteria	ATTTATTGATGCAGAACATGCACTAGATCCTGAATACGCAAAAGCTCTTGGAGTAGATATTGATGAACTCCTATTATCTCAACCTGATACGGGCGAACAAGCACTTGAAGTTACTGATATGCTTGTCAAAAGTGGAAGTTTAGATGTAATTGTAGTTGATAGCGTTGCTGCGTTAGTTCCTAGAGCAGAATTAGAGGGTGATATGGGCGATTCACACGTTGGTCTCCAAGCCAGATTGATGTCTCAAGCACTAAGAAAAATTACAGGAAGTATTCAAAAATCAAATACACTTGTTATTTTTATTAATCAAATTAGGATGAAAATTGGTGTAATGTTTGGAAGTCCAGAAACTACTACTGGTGGAAATGCATTAAAATTTTATTCAAGTGTGAGGTTGGACATAAGACGAATAGGTGCAATAAAAGATGGCGACGAAGTTGTTGGAAATGAAACAAGAGTTAAAGTAGTCAAAAATAAGATGGCACCTCCATTCAAAGTCGTAGAATTTCAGATTCTTTACGGAAAGGGTATAAAT
OM-RGC.v2.013853432__66-711	OM-RGC-v2	K03553	recA; recombination protein RecA	Bacteria	ATCTCTAGAAGCCGCTGTAAGCCTAATAGAGAAAAATTATGGAAAAGGCTCAATAATGAAATTGGGCTCTAAAACAAACGTAGATATTGAAGCAATATCTACCGGTTCATTAGGGCTTGATATAGCTCTTGGTATTGGAGGAGTTCCAAAGGGGAGAATTATTGAAATTTATGGACCTGAAAGTTCTGGTAAAACTACTTTAGCTACTCATATTGTTGCAGAGTCACAAAAACAAGGTGGTAATTGTGCATTTATAGATGCAGAGCATGCTTTAGATCCAGCATATGCTAAGAAATTAGGTGTAAATTTAGAAGAATTATTAATTTCCCAGCCTGATACAGGAGAGCAGGGTTTAGAAATTGCTGATTCTTTAATTAAATCTGGAGGTATTGATGTGCTAATTATTGATTCAGTTGCAGCACTTGTACCAAGAGCTGAATTAGAAGGCGATATGGGAGATTCTTTACCTGGTTTGCAAGCTAGATTGATGAGTCAGGCTTTAAGAAAACTCACAAGTTCTATCGCTCAATCAAACACTCTAGTTGTATTCATAAATCAACTTAGAATGAAAATTGGCGTTATGTTTGGTAGTCCAGAGACAACTACAGGCGGTAATGCTTTAAAATTTTATTCTTCTGTTAGAATG
OM-RGC.v2.013857546__27-486	OM-RGC-v2	K03553	recA; recombination protein RecA	Bacteria	TATTTTTACAGCTATAGAAGAAATCATATCTAAGGTTCGTGAATCAGATAAAGATAGGTTAGTAACCATTCTTGTAGATTCACTTGCAGCTGCAACAACTAAAGTAGAGTTAGAAGCTGAGTTTGATAAAGATGGTTGGGCTACAAGTAAAGCAATCATTCTATCAAAAGCTATGAGAAAGATTACTCAAATGATTGGTAGACAAAAGATTGCTCTTGTGTTTACAAATCAACTCAGACAAAAACTTGGTGTTATGTTTGGGGATCCTTGGACTACAAGTGGTGGTAAAGCATTACCATTCCACGCATCTACAAGAATTAGATTGAAAAACAAAGGTCAGATTAAAGATGCTAAGAAGAATACGATTGGTATGACGATACTTGCACAAGTTGTCAAGAACCGTTTAGGTCCGCCTCTGAGAAGTTGTGAGTTCCCACTATATTTTGAAAGTGGAATTGAC
OM-RGC.v2.013862623__9-459	OM-RGC-v2	K03553	recA; recombination protein RecA	Bacteria	AGCAATTGAAGAAATCGTAACACAAGTTAGAGAATCTGATAAAGATAGGTGTGTAACGATATTGGTTGATTCATTAGCAGCCGCATCAACGAAAGTTGAAATGGATGCGGACTTCGATAAAGACGGATATGCCACATCAAAGGCAATCATTATATCAAAAGCTATGAGAAAAATCACTCAAATGATTGGAAAACACAATGTAGCATTGGTATTCACTAATCAATTAAGACAAAAACTTGGAGTAATGTTTGGAGACCCTTGGACAACAAGTGGTGGTAAAGCATTACCATTCCACGCTTCAACTCGTATTAGATTAAAAAATATGGGACAAATCAAAGACACAGGTAAAAATGTGTTGGGTATGAAGTGTAGAGCACAGATTGTCAAGAATAGATTAGGACCACCTTTGAGACACGCAGACTACGATATGTATTTTGATAGAGGTATTGAT
OM-RGC.v2.013868278__3-381	OM-RGC-v2	K03553	recA; recombination protein RecA	Bacteria	GGACAGTGTTGCTGCATCTTCACCTAAGGCAGAATTATTAGGTGATTATGACAAAGAAAGTATAGGACTTCAGGCACGTGCAATTTCAAAAGGAATGAGAAAAATAACAGGCGTGATTGGGCAGACAAACAGTCTTTTAGTTTGCTTAAATCAAATACGAACAAAAGTAGGAGTTATGTATGGAGATCCTGATACTACACCCGGAGGTAAGGCAATCCCTTTTCACTCATCTATACGAATCAAATTGGGAGCGGGACAACAGATCAAAGAAGGGGACGACGTTATCGGCATTAATGTCTGGGCTAAAACGGTTAAAAACAAAGTTGCGCCACCGTTCAGAAAAGTAGCATTCCAAATTCACTTTGGTAAAGGTATTGTT
OM-RGC.v2.013904150__30-501	OM-RGC-v2	K03553	recA; recombination protein RecA	Bacteria	AACCGTAGAGGAAATATTCGAGGCCATTGAAGAAATAGTAACTAAAGTAAGAGAAAGTGATAAAGACCGATTGGTAACAATCATGGTTGATTCACTTGCAGCCGCATCCACTAAGGTGGAGATTGAGGCTGACTTCGAGAAGGATGGTTGGGCTACATCAAAAGCAATCATCATCTCTAAGGCTATGAGAAAGATTACTCAATTGATTGGTAGAGAAAAAATCGCATTAGTATTTACTAATCAACTTAGACAAAAACTTGGTGTAATGTTTGGAGATCCTTGGACAACAAGTGGTGGAAAAGCATTACCATTTCACGCATCTACTCGTATTCGTTTAAAGAATATGGGACAAATCAAAGACTCTAAAAAGAATGTATTGGGTATGAAGTGTAGAGCTCAAATCGTGAAGAATCGATTAGGACCACCTTTGAGACACGCTGATTATGATATGTACTTTGATAGAGGAATAGAT
OM-RGC.v2.013908890__3-489	OM-RGC-v2	K03553	recA; recombination protein RecA	Bacteria	AGTATGGATTGATACTGAACAATCTTTTGACCCTATATGGAATGCTAAGAATGGAGTAGATACTAGTAAAATTATTGTTTTACAACCTGCAAATGGGGAAGAAGCTCTTAATGTAGCTAGTTCAGCTTTACAAGAAGGAGTAGATATTGTAGTAATAGATAGTTTCGCAGGTTTAGTCCCTGCAGCAGTTCAAGATGAAGAATTTGGATACAGTCCAATGGCTTGGCAAGCAAGATTTCTAAATTCAGCTCTACCTAAATTACTAACTCATTTAAAACATGGGTCAGCTTTAGTAGCTATAAATCAATTAAGAAGTAATGTAGGCAGAGTAACTTATAATAATATGCCCGGTGGGATAGGACAACAATTTTATACTCATTTACAACTAGAAATTAGACGATCAGGTTGGATAGAAGAAGGAAAAGATAAAATAGGATTTGAAATGGAGATAAGATTAAAGAAAACTAAACAAGGTGGGGATGATTGG
OM-RGC.v2.013913542__21-711	OM-RGC-v2	K03553	recA; recombination protein RecA	Bacteria	AGCAATTGAAACAGTAGAACAACAAATCATTAAAGAGTATGGTGCAGGTTCTATTATGCGATTGGGTGGAGATACTAAATTAGAAGTTGATACAATTTCAACCGGATCTCTTTCATTAGATATGGCATTAGGTATAGGTGGAGTTCCAAGAGGAAGAGTGATTGAAATTTTTGGACCTGAATCATCTGGAAAAACAACCTTAGCACTACATATTATAGCACAATGCCAAAAAAATGGAGGAAATGCTGCATTTATTGATGCTGAAAATGCACTAGACCCTATCTATGCAAAAAATTTAGGATGTAATACAGATGATTTACTTGTTTCGCAACCAGATTCAGGGGAACAAGCACTAGATATTTTAGAGAAGTTAGTACAAACTGCAGCTTTAGATGTTGTGGTTATAGATTCTGTTGCTGCATTGGTTCCAATGAAAGAACTAGAAGGCCAAATTGGAGATGTCACCGTGGGATTACAAGCACGATTGATGTCTCAGGCATTACGAAAATTATCTGGACCAATTGCCAAATCAAATACGTGTGTTATTTTTATTAACCAAATACGAGAAAAGATTGGAGTAATGTTTGGAAGTCCTGAAACAACTCCTGGTGGTAGAGCTTTAAAATTTTACGCATCTGTTCGGTTAGATATTCGCAGAATTGCTGCAATTAAAACTGGAACCGATATGATT
OM-RGC.v2.013918920__3-543	OM-RGC-v2	K03553	recA; recombination protein RecA	Bacteria	AGCATGGATTGATACAGAGTTGTCTTTTGACGTTGAGTGGGCTGAAAAATGTGGTGTTGATACAGACAACCTTTTATATTACAACCCAACTATTGGTGAAGTAGCTTTTGATACAATTAGGGATTTAATGCAGGGTGGAGATGCCGGAGCAGCAGATGTTATTGTATTAGATAGTATAGCTGGCTTAGTACCCACCAATATTATTGATAATGATTTTTCTTACAGCCCTATGGCGTGGCAGGCTAGGTTTGTGAATGGCGCGTTACCTAAATTATTACCTAATCTTAAATATGGTTCAGCTTTTGTAGCTATAAACCAAGTAAGGGCTTCTGTGGGTCCTACAGCTTTAGATAATATGCCCGGAGGGTTAGCACAGAGTTTCTTTGCTCATTTTCTTATGCAAGTACGTAGAAAAGGCTGGTTAGAAGAAGATAAAGAAAAGGTTGGGTTTGATATGGAAGTAAGATTACGTAAGACAAAGGTTGGGGGGGAAAACTGGAAATCAGCTATTGTCCCATTTAGAGTGTCCGGTGGTATAGAT
OM-RGC.v2.013922814__3-711	OM-RGC-v2	K03553	recA; recombination protein RecA	Bacteria	CAAAACTTTTGGCGAAGGCAGCATCATGCGGCTCGGCAGCGCGCGAGCGCAAAACAACATCGAAGCAATTTCCACCGGCGCGCTTTCGCTCGATCTCGCCCTCGGCATCGGCGGCGTGCCCAAGGGCCGCATCGTGGAAATTTATGGCCCGGAATCCTCCGGCAAAACCACCGTGATGCTGCACGTCATCGCCAACGCTCAAAAAGCCGGCGGCTTGTGCGCCTTCATTGATGCCGAGCACGCGCTCGATCCCAAGTACGCCAAAAAACTCGGCGTGAATCTCGATGACCTCCTCGTATCCCAGCCCGACAGCGGCGAGGAAGCGCTCACCATTTGCGAAACCCTTGCGCGCTCCGGCTCGTTGGACGTCATCATAATTGACTCCGTTGCCGCACTCGTCCCCAAAGCCGAACTCGAAGGCGATATGGGCATGGCCACGATGGGAATGCAGGCGCGACTAATGAGCCAAGCCCTTCGCAAACTCGCCGCCATCATGAGCAAAGCCAAGACTACCTGCATTTTCACTAATCAACTGCGCGAAAAAGTTGGTGTCATGTTCGGCAGCCCCGAAATTACTTCTGGCGGCAAGGCACTCAAGTTTTACGCCAGCGTACGCATCGATATTCGCCGGCGTGAGGCACTCAAAGATTCCACCGGTCAAGTGATCGGTAACCATGTCAAAACGAAGATCGTAAAAAACAAAGTCGCG
OM-RGC.v2.013924859__12-708	OM-RGC-v2	K03553	recA; recombination protein RecA	Bacteria	TTGTCGTGGAAAATTAACAGGAATTCCGGTTGGTAAAATCACTGAAATTGCCGGTCTAGAATCAACTGGTAAATCATATATGGCGGCACAAGCCGCAGCAAACGCACAAAAAATGGGAATTGACGTTGTATACTTTGATTCAGAATCTGCGATTGATCCTATTTTTCTAGAAAAAGCAGGTTGCAACGTAGAAAACGTATTATATATTCAAGCACAATCGGTAGAATTCGTATTAGAAACAATTGAAGAGCTATTGGGTGCAAATCAAAACAAAATGCTGTTCATTTGGGATAGTTTGGCTTTAACACCCGCAATTTCGGATGTTGAAGGGGACTTTAACCCTCAATCATCAATGGCCGTCAAAGCACGAATTTTAGCAAAGGGAATGTCGAAACTAACAGTACCAATTGCTAATAGCCAATCAACACTTTTGGTCTTGAATCAGCTTAAAACTAATATCACAAGATCACCCGCAGAGGCAATGACAACGCCTTATGTAACTCCCGGTGGAAAAGCGATGATTTACGCATATTCACTACGCATCTGGCTCACTGGACGCAAAGCGAAGGCTTCATTCATTACTGACGAAAAGGGCTTTAGAATTGGCTCTGAAGTTAAAGTAAAGATTGAGAAGTCACGATTCGGCACTGCTGGTCGACAATGTAACTTTAAAATACTTTGGGGCGACGAAATCGGC
OM-RGC.v2.013930194__18-708	OM-RGC-v2	K03553	recA; recombination protein RecA	Bacteria	CACAAAAGACCTAATCAAATCATTAAACAAAGATCACGGTACAAGAGTCGCATACAACTTGGCACAAGATGAAAGCCCGACGCATGTTAAACGATGGATAAGCACTGGATCTAGAATGTTAGACTACATTTGTGCTAACAGAAAAAACGGAGGCCTCCCAGAAGGACGCATTGTAGAGATATTTGGCCCGCCAAGTATTGGTAAGTCTCACATTGCAACACAAATTGCAAGAAGTACACAAGAAATGGGCGGAATTGTTGTATATATAGACACAGAAAATGCCACATCAGTTGAAAACTTAGGATTACTTGGTGTTGATGTTTCTAATAGATTTGTCTATGTTGATACTCATTGTACTGAAGAAGTTTTATCAATAGCGGAAAAAACAATTTTAAAAGCAAAAGCAATGGATAAAGATATTCCTGTTACTATTATTTGGGATTCAGTTGCAGCATCATCGCCCAAGGCAGAATTATTGGGTGACTATGACAAAGAATCAATCGGATTGCAAGCCCGAGCGATATCAAAAGGTATGAGAAAGATAACAGGCATAATCGGACAGACAAACAGTCTTTTTGTAATACTCAATCAGATAAGAACAAAAATTGGTGTTATGTACGGAGACCCGGATACGACTCCTGGTGGCAAAGCAATTCCATTCCATTCATCAATTAGAATTAAGCTGGGAGCA
OM-RGC.v2.013939324__3-555	OM-RGC-v2	K03553	recA; recombination protein RecA	Bacteria	GAAAAAAGGAATAGCAGCATTTATAGATGTTGAACATGCACTTGACCCACAGTATGCAAAAAATTTAGGTGTTGATACTGACAATCTGTTAATCTCTCAACCAGATAATGGTGAGCAAGCGCTTGAAATTGCAGAAGCATTAATTCGTAGTGGTCAATTAGATATATTAGTAATTGATTCAGTTGCAGCCCTTGTTCCTAGAGCTGAACTTGATGGTGAGATGGGAGATTCGCATATGGGACTACATGCAAGATTAATGTCTCAAGCAATGAGGAAATTGACAGGTATAGTAAGTAAATCACAAACATGTGTAATATTCATTAATCAGATAAGACATAAAATTGGTGTTATGTTTGGTAATCCTGAGACAACAACTGGTGGAAATGCATTGAAATTCTATTGTTCCCTTAGACTAGAAATACGAAGAAGAGGTCAATTGAAGGATGGTGATCGTATTATTGGCAATAGAACTATTGTTAAAGTCGCTAAAAATAAATTAGCTCCACCATTTACTAAAGTTGAATTTGATATACTATATGGTCAGGGAATTTCT
OM-RGC.v2.013941747__9-711	OM-RGC-v2	K03553	recA; recombination protein RecA	Bacteria	AGCTGATGAAAGCAAAATCTACGGATACGTAGACTCGGGCTCACATGCCCTTAACAAAATTATTTCAGGAGATTATAATGGCGGTTTCCCCATCGGTTCGATTACAGAGATCTACGGCGAGAGCTCGAGCGCAAAGACGGTGTTTCTCACTCACGCGTTCATTGGCGCGCAGACGCAAGGATTCTACACCGTCATGGTGGACAACGAACATGCTTACAGCCCTTCCTTCGCCGAAAAGCTTGGACTAGACTCTAAAAAGCTAATCTATACCAGTCCAGAATCTTTAGAAGATTGCTTTGAGACTATTGAAAAAGTTATTTTAGCTATTCGTAAGAAAGATAAGGATACTCCTATTATGATTGGATACGATTCTATTGGTACATCTCCTACAAAAAAGGAAATGGAAGATGATTTTGGTAAAAACTCAGAAATGGGTGGAGCTCTTAGAGCTAAGGTAGCAGGTCAATGCTTACGAAGAATTAACCCCCTACTACGTAAGCACAAGGCTGGATTAATTATTATTAACCAAGTTAGAAGTAAGGTTGGGGTAATGTTTGGAGACCCTCGTACTAGGGCTGGAGGTGGAAAAGCCCTTCTTTACTACTGTGGAACTTCATTAGAGACCGCATCGGGTAAAAGTGACCAAATGTTTGATGAACGTAAAAACCCACTAGGTATTACAGGTACTATCAAGGCAGTTAAA
OM-RGC.v2.013944288__24-708	OM-RGC-v2	K03553	recA; recombination protein RecA	Bacteria	AGATTTGGAATCGGCAATACAGCAAATCGAACGCCAGTTTGGAAAAGGTGCAATCATGAAGATGGATGGTTCTTCTGTAGGGCATTATCCTGCGGTTAGTTCTGGGAATTTAGCTTTGGATATTGCACTCGGAATTGGTGGGTTGCCTCGGGGAAGAATTATTGAAATTTATGGACCTGAAGCTTCCGGTAAAACCACATTAGCACTTTGCGCAATTGCTGAAGTACAAAATCAAGGAGGAATTGCCGCTTTTGTTGATGCAGAGCACGCGTTTGACCGATATAACGCGAAAACATTAGGTGTACAAGTCGAAGACCTTTTGCTGGCGCAACCAGATTATGGTGAGCAAGGACTGGAAATAGCTGAGCAGCTTGTAAGAGTAGGTAAGGTGGATATTGTTGTTATTGACTCAGTAGCTGCTTTGGTTCCAAAAAACGAGCTGGAAGGTGATATGGGTGATTCTCACATGGGTTTGCATGCTCGTTTGATGTCCCAGGCACTACGTAAATTGTCTGGTGTTACCTCAAAGTCAAATGCCATTTTCATTTTTATCAACCAACTCAGGTCAAAAATCGGAGTTGTTTTCGGGAATCCAGAGACAACAACTGGAGGAAATGCGCTCAAATTTTATTCAAGTATCCGTCTGGATGTTAGACGTGCAAGCCAGATTAAGAGCGGAGATGAG
OM-RGC.v2.013947858__15-708	OM-RGC-v2	K03553	recA; recombination protein RecA	Bacteria	AAGTTTAGAGTCAACAATAAGCCAAATCGAAAGAAGTTTTGGTAAAGGCTCAGTAATGAGATTAGGTCAACAAGACAGAGTTGAAATTGAAACTATATCAACCGGTTCTTTGAGTTTAGATCTTGAGTTAGGTATTGGTGGTTTTCCGAAGGGAAGAATAGTAGAGATTTATGGACCTGAAAGTTCTGGAAAAACAACCTTGGCTTTACATGCGTTAGCTGAATCCCAGAAGTCTGGCGGGACATGTGCATTCATAGATGCTGAACATGCATTAGACCCTATTTATGCAAAAAAATTAGGTGTTGATACAGATAATATGCTTATTTCACAACCAGATAATGGAGAACAGGCTCTAGAAATTGCAGATACGCTTGTAAGTTCCAGTGCAATTGATTTGCTTGTTGTTGATTCTGTAGCAGCATTGGTACCAAGAGCAGAAATAGAGGGTGATATGGGTGACTCACACATGGGTCTTCATGCAAGATTAATGAGTCAAGCCTTAAGAAAACTTACTGGTTCTATTTCTAGATCAAATACTTTAGTTATTTTCATTAACCAAATAAGACAAAAAATTGGAATAATGTTTGGTAACCCAGAAACAACAACGGGCGGAAATGCATTAAAATTTTATGCTTCTGTACGTCTTGATATAAGAAGAATAGGAGCTATAAAGGAGAGAGACCAAATTGTTGGA
OM-RGC.v2.013955301__6-444	OM-RGC-v2	K03553	recA; recombination protein RecA	Bacteria	ATCAGTTAGAAAATCTAATAAAGATCGATTGGTAACAATCGTGGTAGATTCAGTAATGGGCGCTTCAACAAAAATTGAACAAGCCGCAGATTATGATAAAGATGGTTGGGCTACAAGTAAAGCTATCATATTATCAAAAGGTATGCGTAAGATTACAAATCTAATTGGTAGACAAAAAATTGCCTTATTGTTTACTAATCAGCTTCGTTCAAGGTTAGGTGTAGCATTTGGTGACCCTTGGACAACAAGTGGTGGAAAAGCAATTCCATTTCACTCATCAGTACGGTTACGATTAAAATCAGTAGGACAGATTAAAGTCAAAAAAGATGGCGTTGATCAAACTGTTGGTATTAAGACTAGATGCCAAGTTATTAAAAACAGAATGGGTCCACCTTTAAAGACTATCGATTATGATATTTACTTTGAAAGTGGAATTGAT
OM-RGC.v2.013958286__3-702	OM-RGC-v2	K03553	recA; recombination protein RecA	Bacteria	GTTTAATAGCATATCTACTGGTCTAATTTCTTTAGATAAAGCAATAGGTATAGGTGGAATACCTAGAGGTAGAATCATAGAACTTTATGGACCTGAATCTTCAGGAAAAACTACGCTTGCTTTAAGTATAATAGCGAAGGCACAAAAAAGAGACAATTATGCCGCTTTTATTGATGCTGAAAATGCTATGGATTTAGAATATGCTAAAAAACTTGGTGTTTGTACAACTGATTTAATAATCTCACAACCTGTTACAGGGGAAGAAGCATTAGAACTTGTTGAAATCTTTGTTAGGAGTAATGCATTTGATATAATAGTAATAGATTCAGTAGCAGCATTAGTTCCAAAAGCTGAGCTTGAAGGAGAACTTAAAGTCGGATATATAGGACTTCATTCTCGACTAATGTCTCAATCTTTACGCAGACTTTCTAATATTATATCTAGATCTAAAACTTCAGTTATCTTTATTAATCAAGTTAGAAATAGAATTAGTTCTATATTTGGAAATAAAAAAGTTACATCTGGAGGAAAGGCTTTAGGATTTTATTCGTCTCTTCGACTAGATATATGTTCTATTGCTAAAATAAAAGAGGCTGATAGGACAATAGGACATAGAACTGTTATAAAAATAACAAAGAATAAAATGGGTTATCCATTTGAAAGTACAGAATTTGATATCATGTATAATGAAGGTGTATCA
OM-RGC.v2.013963861__9-456	OM-RGC-v2	K03553	recA; recombination protein RecA	Bacteria	GGTGGAGACAATCGTTACAAAAATCAGAGAGTCCGATAAGGATAAATTGGTTACTATTCTTGTTGATAGTTTAGCCGCGGCTTCCACTAAGGTGGAGATGGATGCTGACTTTGATAAAGATGGTTGGGCTACAAGTAAAGCCATCGTCTTGTCAAAAGCCATGAGGAAGATTACCCAAATGATTGCTCGTCAAAAGGTATGTTTAATATTTACCAATCAGTTACGACAGAAGATGGGTGTGATGTTTGGAGACCCGTGGACAACAAGTGGTGGTAAGGCATTACCATTTCACGCATCCACTCGTATTAGGTTGAAAAACATGGGACAAATCAAAGACACCAAAAAGAATACTATTGGTATCAAGATTAGAGCACAAGTTATCAAGAATCGTTTAGGTCCACCACTAAGAAGTGCCGACTTTCAACTATACTTTGACAAAGGTATTGAT
OM-RGC.v2.014012422__30-708	OM-RGC-v2	K03553	recA; recombination protein RecA	Bacteria	CGAGCTACTATCAAACAAAAAACTTAATTTATTTTCTGGAAGAGATAAAGAGTTTGAGTTTGATAGAATTAAATTTGGAATACCAGCGTTAGATAAGCTTACAGGTGGTGGAATACCTAAAAAGCGTATGACCCTGCTCTACGGCCCTACAAACGTCGGGAAAAGCTATTTAGCGAGCCAGATATGTGTTAATGCACAGAAAGAAGGTGGCACTGTGGGTTGGATAGACACTGAGTTAAGCTGGGATGCTTCGTGGGTGGAGAGATGTGGGCTTAATTTGGATAATGTAGCTGTTAACCAACCTGCTAATGGGGAAGAGGCGTTAGAGGTTGCTAGGGCAATGCTTCAAGCAGGTGTAGATGTGGTGGTGTTAGATTCAATAGCAGGACTTGTGCCTACACAGGTTGCCGAGGAGGAGTTTGGATATAATCCGGTAGCTTGGCAAGGCAGGTTCGTGAATGCGGCTCTTCCCAAACTGTTAAACAATCTTAAATTTGGTTCGGCATTAATTTGCATTAATCAAGTTAGATCATCATTAGGACCTGTATCGTTAGAAGCTATGCCTGGTGGCATGGCACAACAGTTTTTTGCTCATAGTTTGCTACAAGTAAGGCGGCATGGGTGGATAGAAGAAAATAAACAACGAGTTGGATTTGATATGGAAGTCAGGCTACGTAAA
OM-RGC.v2.014029410__69-708	OM-RGC-v2	K03553	recA; recombination protein RecA	Bacteria	AGCGTTAGAACTCGCGGTCACCCAAATCGAAAAGCAATTCGGAAAAGGTTCGATCATGAAGTTAGGGACCGGGGAAGCGTTAGATGATGTTCAGGCCATTTCAACTGGCTCACTTTCGCTGGATCTGGCCTTGGGTGTTGGCGGATTACCGAGAGGTCGGGTTGTTGAAATATTTGGCCCTGAGTCTTCGGGAAAAACTACCCTATGTCTTCATGCCATTGCCGAAGCACAAAAGGCAGGAGGAACAGCTGCATTTGTGGATGCGGAGCATGCGCTCGATACCAGCTATGCCAAAAAACTTGGTGTCAAAACAGATGATTTGTTAGTGGCCCAGCCGGACACTGGAGAACAAGCGTTAGAAATTACCGAGACCCTTGTTCGAAGCGGAGCTATTGACCTAGTTGTTGTCGATTCCGTGGCGGCCTTAGTCCCTCGTGCCGAAATTGAGGGGGAAATGGGCGATTCGCACATGGGACTTCAAGCGCGGTTAATGTCCCAAGCCCTTCGGAAACTAACTGGTGCGATATCCAAATCTCTGACTACAGTCATTTTTATCAACCAAATTCGTATGAAGATTGGAGTCATGTTTGGAAACCCAGAGACCACCACTGGGGGCAATGCCTTAAAATTTTATTCCTCA
OM-RGC.v2.014030305__147-708	OM-RGC-v2	K03553	recA; recombination protein RecA	Bacteria	GAACCTCAACCTAGCAATTTCAGGTATTAATAAGCAATTTGGCCCAGGAGCGCTAATGCGCTTAGGTGAAGCGGTCAAGATGGAGGTCGATAAGATTTCAAGTGGCTCAATTGCCATCGATTTAGCTTTAGGGATAGGCGGGCTTCCAAGAGGCCGGGTTTGTGAGATTTATGGCCCTGAAAGCTCAGGTAAGACAACGTTTTGTCTCAGTATAATTGCTCAAGCTCAAAAAGAAGGCGGAAACGCAGTATTTATTGACGTAGAACACGCCCTTGATCCCAAATACGCTAAAGTAGTGGGGGTAGACTTAGAAAATTTAATGGTTTCTCAGCCTGAAAGCGGAGAAGATGCGCTCAATATCACTGAAACGCTGATTCGTTCAGGAGCCATAGATATTATTGTGATCGATTCAGTTGCAGCGCTGGTTTCAAAGAATGAATTGGATGGACAAATGGGGGATTCGACGGTGGGTCTGCAAGCAAGAATGATGAGCCAAGCTATGAGGCGACTCACGGGAGCGATCAGTAAGACGCAGTGTGTGGTTTTATTCACGAATCAAATC
OM-RGC.v2.014041196__15-705	OM-RGC-v2	K03553	recA; recombination protein RecA	Bacteria	CAAGGGCATTCCCATTGGAATGATTACTCAGTTCCATGGTGAGGCTTCGACTGCAAAAACAGTCTTCGCTACTCACATCCTCAAGGAGGCGCAATCTCAGAACTACTACTCTATGATGGTAGATTCGGAAAATGCGTACAACCCTGAGTTTGCCAAGCATTTGGGAATTGATCCTAAGAAGTTGATCTATGCTACACCCGAAACTTTGGAAGACTGCTTTCAAGTTATCGAGGATACAATTGTTGCCATTAGGGAAACAGATAAGGATACTCCAATTGTTGTGGTGTATGATAGTCTTGCTGTGTCACCCTCAAAAGCAGAATACGAGGCAGACAACTACGAAGGAAACAATATGCAGGGAGCTATCAGAGCTAAGTCTACTGGTGCTTGTTTGCGAAAGATTAATCCTTTGATGCGGAAACATAAAGTTGCTCTCGTAATCATCAACCAGATTAGAAATAAAGTTGGCGTTATGTATGGAAGTCCTGACACGATGGCAGCAGGAGGAAAATCATTAGAGTATTACCTGGGCGTAAATTTGAAATGCATTTCTAACAAAACGAGCGACCTCTTAAAAGATGAGAACAAGAATATTGTTGGTATTCAAGGAAGAGTACGCAATACAAAGAACAAGTGTTCAATTCCTTTTAGAGAGTGTGAGTTTGAGCTTATGTACAATGAGGGATTAAAC
OM-RGC.v2.014070084__3-453	OM-RGC-v2	K03553	recA; recombination protein RecA	Bacteria	AGCTATCGAAGAGATTGTTACTAAGGTTCGTGAATCAGATAAAGACAGATTAGTCACTATCTTAGTAGATTCATTGGCTGCTGCTACAACTAAAGTTGAGTTAAACGCAGATTATGACAAAGATGGTTGGGCTACTTCAAAGGCTATTGTAATATCTAAAGCTATGAGAAAGATTACTCAGATGATTGGTAGACAAAGAATCGCTTTAGTATTTACAAATCAGTTAAGACAAAAGTTAGGTGTTATGTTTGGAGACCCGTGGACTACATCAGGTGGTAAAGCACTTCCTTTTCATGCGTCAACTCGTATCAGACTAAAGAACAAAGGTCAGATAAAAGATAGCAAAAAGAATGTAATAGGTATGACTATACTAGCACAGGTAATTAAGAATCGTTTGGGTCCCCCATTGAGAAAAGCAGAGTTCCCTCTTTACTTTGAAAGTGGTATTGAT
OM-RGC.v2.014079867__6-699	OM-RGC-v2	K03553	recA; recombination protein RecA	Bacteria	ACAAGTTGCAGGCATTCCAGTTGGCAAGGTGACAGAGATTGCTGGTCTTGAAGCGACAGGTAAATCTTACATGGCTGCACAGATTGCAGCAAACGCCCAGAAATCAGGTAAGCTCGTAGTATATTTTGATTCTGAGTCAGCAATCGACCCAACTTTTTTGGAGCGCTCTGGATGCGATTTGAACCGCCTAATGTATGTTCAAGCACAATCTGTCGAGTTTGTTCTTGAAACTGTTGAGGAGTTGCTCGGTGCAACTGATGAAAAGCTAGTTCTTATCTGGGATTCACTGGCATTTACGCCATCAATCTCTGACGTTGAAGGAGACTTCAACCCACAATCTTCAATGGCTGTTAAAGCTCGTATCTTGGCCAAGGGAATGTCGAAGCTGACTATTCCGCTGGCAGACAAGCAAGCTACGTTTATTGTTCTTAACCAGTTGAAGACAAACATTCCACAAGGACCATCGGCACGTATTGTAGCGATGACAACTCCCTACATTACTCCGGGTGGAAAAGCCATGCACTATGCATATTCACTGCGTATTTGGCTTACTGGTCGAAAAGCAAAGTCTTCGTTTATTGAGGATGAAAAGGGTTTCCGAATTGGTTCGGAGGTCAAGGTCAAACTTGAGAAGTCTCGCTTCGGATCGCAAGGTCGTTCCTGCGCATTCCGCATTCTGTGGGGCACTGATGAG
OM-RGC.v2.014080493__6-357	OM-RGC-v2	K03553	recA; recombination protein RecA	Bacteria	AATGGCAGCTGATTTTGAAAAAGATGGTTGGGCAACTGCCAAAGCAATCATCATATCAAAAGCTATGAGAAAAATTACACAATTAATCGGAAGAAAAAAAGTAGCTCTCATCTTTACAAATCAATTAAGACAAAAACTTGGAGTAATGTTCGGAGACCCCTGGACTACAAGTGGTGGAAAGGCAATACCATTTCACGCTTCAACCAGAATCAGATTGAAAAATACTGGACAGATAAAAGATTCCAAGAAGAATGTTATTGGTATGAAATGTAAAGCTCAGATAGTTAAGAATAGATTAGGACCTCCATTAAGACATACAGAATATGCAATGTATTTTGATTCTGGTATTGAT
OM-RGC.v2.014093728__3-504	OM-RGC-v2	K03553	recA; recombination protein RecA	Bacteria	ATATGCAAAAAATTTAGGAGTTAATCTAGATGAGTTGCTTGTTTCTCAGCCAGACTCTGGTGAGCAATCCCTTGAAATAGCAGAGACACTAGTTAGAAGTGGAGCTTTAGATATAATTGTAGTTGACTCTGTAGCTGCATTGGTACCTCGAGCTGAGCTTGAAGGTGAGATGGGTGACTCGCATATGGGGCTACAGGCTAGGTTAATGTCACAGGCTTTAAGAAAGTTAACAGGTACGGTAAGCAGATCAAATACGACAGTATTATTTGTCAACCAGATAAGAGAAAAGATAGGTGTAATGTTCGGGAATCCAGAGACGACACCTGGCGGTAGGGCGTTAAAATTTTATTCATCCGTGAGAATGGACATTCGTAGGATTACTAGCCTAAAAGAAGGTACAGACATTGTAGGAAATCGAACAAGAGTAAAGATAGTAAAAAATAAAGTTGCACCTCCATTTAAAAGCACAGAGTTCGATATAATGTATGGAAAAGGTATCTCA
OM-RGC.v2.014093881__3-516	OM-RGC-v2	K03553	recA; recombination protein RecA	Bacteria	TATTGGTGTGGATACTACTAAAATGTTATATGTACATCTTGAAACTTGTGAAGAAATATTTGATACTATTGAAACAATCGTTACTAAAATCAGAGAATCAGATAAAGATAAATTAGTTACAATCTTGGTTGATTCATTAGCAGCTGCTTCCACTAAACAAGAGATGGATACAGACTTTGATAAAGATGGTTGGGCAACAGCCAAAGCAATCATCATATCAAAAGCTATGAGAAAAGTAACACAGATGATAGCACGACAAAAAGTTGCATTGGTTTTCACAAATCAATTACGACAAAAGTTGGGTGTAATGTTTGGAGATCCTTGGACTACTTCAGGTGGTAAGGCTCTTCCATTCCATTCATCAACTCGTGTTAGATTCAAAAATGTTGGACAAATCAAAGATGGTAGTAAGAATACCATTGGTATTAAGATAAAAGGACAAGTGATTAAGAATCGTCTTGGTCCTCCAATGAGAACTGCAGAGTTTCCATTGTATTTTGATACTGGTATTGCT
OM-RGC.v2.014094413__3-666	OM-RGC-v2	K03553	recA; recombination protein RecA	Bacteria	TGCTGTAGGTAAAATCACTGAATTAAATGGTTTAGAAGGTAGTGGTAAGTCTTTAATAGGTTCTCATTTGTTAGCTTCGACACAGAAGAAAGATGGTATAGCAGTTTACATTGACACAGAATCAGCAGTATCTCAAGAGTTCTTGAGAGCTATTGGTGTGGATACTAAAAATATGTTATATGTGCACTTGGAAACTGTCGAAGAAATATTTGATACTATTGAAACAATTGTTACCAAAATCAGAGAATCAAATAAAGATAAGTTAGTTACAATTTTGGTTGACTCATTAGCAGCTGCATCCACCAAACAAGAAATGGATACAGATTTTGATAAAGATGGTTGGGCTACAGCCAAGGCGATTATAATATCAAAAGCGATGAGAAAAATTACACAAATGATAGCTAGACAAAAAGTTGCTCTTGTTTTTACAAATCAACTTCGTCAAAAGTTAGGTGTAATGTTTGGAGACCCTTGGACTACAAGTGGTGGTAAAGCTTTACCATTTCACTCATCAACTCGTGTTCGATTCAAAAATGCCGGACAAATCAAAGACAAATCAAACAATACTATTGGTATTAAAATAAAAGGACAGGTGATTAAAAATCGTCTCGGCCCTCCAATGAGAACGGCTGATTTTCCTTTGTATTTTGATACAGGTATTGCT
OM-RGC.v2.014107176__9-705	OM-RGC-v2	K03553	recA; recombination protein RecA	Bacteria	TGCTATAGAAGATTCACCCACTCACGTAAACAGATGGATTTCCACCGGATCAGATCAACTGGACTATATCGTCTCTGCAAGACCCAACGGTGGGTTGCCAGAAGGTCGTATTGTTGAGATCTTTGGACCACCATCTATTGGCAAATCGCACATAGCGATACAGATATGTAAATCTACACAACAGAGCGGTGGGATCGTGGTTTACATTGATACAGAGAATGCAACATCCGTAGAGAACCTCCAGTTACTTGGAGTTGATATAACTCAACGGTTCGTATATGTTGATACCCACTGTACAGAAGAAGTGTTATCAATCGCCGAGAAAACAATCCTTAGAGCGAAGGAGCTTGATAAAGATGTTCCCATTACTATTGTTTGGGATTCTGTGGCAGCAACCTCGCCCAAGGATGAACTCTTGGGTGACTATGACAAGATGACGATTGGCTTGAATGCTCGTGTTATCTCGAAAGGAATGCGCAAGATCACAGGCTTGATTGCGAATGAGAAAGTGCTTCTTATCTGTTTGAATCAAACAAGAACAAAGATAGGAGTGATGTATGGCGATCCTACTACTACACCCGGGGGTAAGGCAATCCCTTTTCACTCATCCGTACGAATCAAATTGGACTCGGGTAAACAGATCCTCGACAAGCAAGGATCCCCTGTTGGCATCAAGGTTATTGCGAAGACTATTAAG
OM-RGC.v2.014126821__3-504	OM-RGC-v2	K03553	recA; recombination protein RecA	Bacteria	CGACGTATCTACGAGATTTGTTTATGTAGACACACACTGCACTGAAGAAGTGCTGAGCATTGCTGAAAAGACAATACTTAAAGCGAAAGCTCTTGATAAAGACGTGCCTGTTACGATTATTTGGGACTCAGTTGCTGCCTCTTCTCCAAAAGCTGAGCTGCTAGGTGATTATGATAAAGACTCTATCGGTTTACAGGCACGTGCTATATCAAAAGGAATGAGAAAGATTACTGGTGTAATTGGACAGACAAATACACTTTTCGTTATATTAAATCAAATACGCACAAAAATAGGAGTTATGTATGGAGATCCTACTACTACACCCGGAGGTAAGGCAATACCTTTTCACTCGTCTATACGAATTAAGTTGGGGGCCGGCCAACAAATCAAAGAAGGCGACGACGTTATAGGCATCAACGTGTCAGCAAAGACAATTAAGTGTAAAGTCGCGCCTCCGTTTAGGACAGCTAATTTCCAGATACACTTTGGCAAGGGTATTGTG
OM-RGC.v2.014140779__3-705	OM-RGC-v2	K03553	recA; recombination protein RecA	Bacteria	CAATGCGATGAAGAAATTTGTCAACAAAAAAGTTGGGCTAGACATAGCCCACGACTTGAATAAAGACAATCCTACCGAAGTCAAAGAGTGGATTCCAACTGGTTCACGCTGGTTGGACTCTATCATTTGCCGAGGTAAGATGGCTGGACTTCCTGTTGGGAAGATCACCGAGCTTGCTGGTCTTTCATCGGCTGGTAAGTCTTACATGGCTTGTCAAATCGCTGCACAAGCACAAAAGAAAGGACATTGCGTTGTCTACTTTGACGCCGAGTCCGCTATCGATCCTGCGTTCCTTGAGAATTCTGGTATTGATATTAACAATGATTTCTTGTATATCCAAGCAGTTTCGGTAGAGAAAACCTTGGAGACAATCGAGGACTTAATGGGTCAATATCCAGAGACGCAGTTTTTGTTTATCTGGGACTCAATCGCAGCAACATCTTCTGAAAAAGATTTGGAAGGTGACTTTAATCCTCAATCATCAATGGCGGTAAAGCCTCGGATCTTTGCGAAAGCATTCCCGAAACTCACTATCCCATTGGCGAATCAACAATGCACCCTACTGTTGATCAATCAACTTAAGACGAACATTACTTCAAACGTCGCAGAAGCCATGACAACACCTTTTGTTGCTCCCGGTGGAAAGGCAATCGAGTACTTCTGTTCGCTTCGTATTTGGCTTACAAAGCGTAAAGCAAAAGCC
OM-RGC.v2.014148297__45-705	OM-RGC-v2	K03553	recA; recombination protein RecA	Bacteria	GGCTTTAGAAACCGCACTAGGTTTAATAGAACGAGAGTATGGAACTGGTTCTATTATGCGCCTTGGTGACAACAAAACTATTGATATAGAGGAAATTTCTACTGGATCACTTGGATTAGATATAGCTTTAGGAATAGGTGGCCTTCCAAAGGGAAGAATTATTGAAATTTATGGTCCAGAAAGTTCAGGAAAAACTACTCTTGCTCTTCAAGTTGTAGCAAGTGCTCAAAAAAAAGAAGGTATTTGTGCATTTATTGATGCTGAGCATGCTTTAGACCCTGTTTATGCAAAAAATCTAGGAGTAGATGTTGATAAATTATTAGTATCTCAACCCGATGCAGGAGAACAAGCCTTAGAAATTGCAGATACCTTAGTTAAATCTGGAGCTGTTGATGTTTTAGTTATAGATAGTGTTGCAGCCTTGGTTCCTAAAGCAGAATTAGAAGGTGATATGGGTGATACTCATGTAGGATTGCAAGCAAGGTTAATGAGTCAAGCTTTAAGAAAGCTTACTTCTTCCATAGCAAAAACAAATGCAATGGTTATATTTATTAACCAAATTAGAATGAAAATAGGAATTATGTTTGGTAATCCTGAAACAACATCAGGAGGTAATGCCCTAAAGTTTTATTCTTCAGTCAGAATGGATATTAGAAGAATA
OM-RGC.v2.014151772__30-705	OM-RGC-v2	K03553	recA; recombination protein RecA	Bacteria	GGCTCTAAACCTAGCATTAAGTCAAATTGAGAAACAATACGGCGAAGGCGCAGTTATGAAGATGGGAGATATGTCAAAAAGAACTGCAGTAGATTCAATTTCAACAGGCTCTCTTTCGCTTGATATAGCCTTAGGAATTGGAGGCGTTCCGAGAGGCCGAGTCATAGAGATATATGGTCCAGAGTCTGCTGGAAAAAGTACACTTGCTCAGCACATTCTAGCCTCCGCTCAAGCTAATGGAGGGACCGTTGCCTACATTGATGTAGAGCATGCCCTTGATCCAGGATATGCCTCAGAATTAGGACTTGATATAGAAGCACTGTTCATAAGCCAACCAGATACGGGGGAACAGGCGTTAGAGATCTGCGAGGCTTTGGTACGTTCAAATGCAATTGATGCAATAGTTATTGATTCAGTTGCAGCGCTAGTCCCAAGGGCAGAAATCGAAGGCGAAATGGGTGATGCGCATGTAGGACTACAAGCACGGCTCATGTCGCAAGCCTTACGCAAGCTAACAGCCTCAATCTCACGTACTAAAACTTCGCTTATTTTTATTAATCAATTACGAGAAAAAGTTGGAGTTATGTTCGGTAGCCCCGAAACCACCCCGGGGGGGAGAGCACTTAAATTCTATTCGTCTGTCAGAATTGACCTTCGCGGAAAGGAAAGTATTAAA
OM-RGC.v2.014177943__33-702	OM-RGC-v2	K03553	recA; recombination protein RecA	Bacteria	AGTATTAGATCTTACAATAGGTAAACTAGAGAAATCATATGGCAAAGGAGTCGTAATGAAACTAGGAGATAAGGTAGTTGAGAATATTGCGTCAATTCCTACAGGATCTATCAATTTAGATTTAGCCTTAGGCATAGGTGGTTATCCTAGGGGTCGAGTTGTTGAGATATATGGTCCAGAATCTTCAGGTAAAACAACATTAACTTTACATGCGATTTCTGAGGTGCAGAAGCAAGGGGGGGTTGCTGCATTTATTGATGCAGAACATGCTTTTGACTCATCTTATGCTGAGGTGTTAGGTGTAGATATTGAAAATTTGTATATTTCACAGCCTGATAATGGTGAGCAAGCACTAGAGATAGCAGACCATCTTATTAGTTCAGGCGCTGTAGATTTAGTTGTAATTGATTCGGTGGCAGCTCTTACTCCAAAATCAGAGATTGAAGGAGAAATGGGAGACAGTAAGATGGGTTTACATGCTCGATTAATGTCACAAGCCTTAAGGAAACTCACCGCAACTATTCATAAAACAAATTGCACAGTAATATTTATTAATCAGATTAGGATGAAGATTGGTGTAATGTTTGGGAATCCAGAAACAACTACTGGAGGGAATGCCTTAAAGTTCTATTCTTCTGTTCGTTTGGATATTAGAAGAATAGGATCAATC
OM-RGC.v2.014181634__51-702	OM-RGC-v2	K03553	recA; recombination protein RecA	Bacteria	TGCTTTAGAATCAGCAATTGGCCAAATTGAGAAAGCTTTTGGTAAAGGTTCAGTGATGAAGCTTGGGGCAACTGGAGAAAACTTAGATGTTCAGGCAATTTCAACTGGGTCATTAGGTTTAGATGTAGCCTTGGGCATTGGTGGATTACCAAAGGGAAGAATTGTAGAAATATATGGACCTGAAAGTTCTGGAAAAACGACATTAGCCTTACATGTAGTTGCAGAATCACAAAAAACTGGTGGTACATGTGCCTTTGTTGATGCAGAGCACGCCCTAGATCCTGTCTACGCAAAAAAATTAGGTGTTAATATAGACGATTTATTAATTTCTCAACCAGATGCTGGTGAGCAAGCATTAGAAATTGCAGATACCTTGGTAAGGTCAGGAGCTATATCAGTTTTAGTTATAGATTCTGTTGCCGCGTTAGTTCCTAGAGCAGAATTAGAAGGAGATATGGGTGATAGTCATATGGGTCTTCAAGCAAGGTTAATGAGTCAAGCTTTAAGAAAGTTAACCTCTTCTATTTCTAAATCTAATTGTTTGGTGATTTTTATTAACCAAATTAGACAAAAAATTGGAATTATGTTTGGTAACCCAGAAACCACGTCTGGTGGAAATGCTTTAAAATTTTATGCATCTGTAAGGATGGAT
OM-RGC.v2.014187150__9-690	OM-RGC-v2	K03553	recA; recombination protein RecA	Bacteria	TGAGTTAGCTGGCATTCCAGTTGGCAAGATAACAGAGATCGCAGGCTTGGAATCAACTGGAAAGTCATATATGGCATGTCAAATAGCTTTGAATGCACAGAAGATGGGGATTGATGTCATATATTTTGATTCTGAGTCTGCAATTTCATCACAGTTCTTACAGAGAATGGGTATTGATTTAGATCGATTTCTATATGTTCAAGCCACCTCTGTTGAGGAAGTGTTGGAATATATAGAGGCCGCTCTAGGCTTAGGTCAGCAATATCTCTTTATTTGGGATAGTCTAGCCCTCACTCCGTCTAAATCTGATCTAGAAGGTGATTTTAATCCTTTGTCTTCTATGGCAGTAAAGCCTAGAATATTGTCAAAAGGTATGTCCAAGTTGACTATTCCTTTGGCAAATGAACAATGCACTTTATTGGTCTTGAACCAGCTAAAGACAAATATTACAAGTAATATTTCTGAAGCTCTAACTACACCTTGGTTCACTCCGGGTGGAAAGGCTTTAATATATACTTACTCTCTTAGAATTTGGCTTACTGGTAGAAAATCAAAAGCTTCATATGTGACAAACGATAAGAATCATCGTATTGGATCTGAAGTTAAAGCTACTCTTAAGAAGTCTAGATTTGGTACAGATGGCCGTGTTTGCACCTTTAAGATAATATGGGGGGATGATGAG
OM-RGC.v2.014191534__3-468	OM-RGC-v2	K03553	recA; recombination protein RecA	Bacteria	CTTGATCTCGCAGCCCGATACTGGGGAACAAGCTTTGGAGATTGTCGAGACCCTTGTTCGCTCGGGTGCCGTTGATGTTGTTGTGATTGACTCTGTTGCAGCGCTTGTCCCAAGGGCAGAGATTGAGGGTGAGATGGGGGATGCAGTAATGGGGCTCCAAGCCCGTTTGATGTCTCAGGCTCTACGAAAGTTAACAGGCGCTATTGCAAAGACCAGTACAACTGTTATTTTTACAAACCAGCTTCGGCTCAAAATCGGAGTTATGTTTGGAAATCCCGAGACAACTCCTGGGGGTATGGCTTTGAAATTTTACTCATCGGTAAGAATAGATCTTAGGAAGATTGAAGAGATCAAAGATGGAGATATTGCCATCGGTTCCCGCCACAGAGCTCGTATTAAGAAAAACAAGGTTGCCCCGCCCTTCCGGGTTGCCGAGTTCGATATTATGAATGATGGAGGCATTTCT
OM-RGC.v2.014217112__30-459	OM-RGC-v2	K03553	recA; recombination protein RecA	Bacteria	TGATCCCAAGTTTAAAAACATGGGTATAATAGTTCTAGATTCAATTGCAGTTTTGAGCACCCCAACTGAGGTAGGATCTGTTGCAGGTAAACATAATATTGCATCTGTTGCAAGATTTTTATCTAATGAGTTGAAAAAGTTAACTCCAGAGGTTGCAAAGGCTAATGTAGCATTTGTTGGTATAAACCAAGTAAGGGTAAATGTGGGACAGATGTTTGGTGATCCAACTTCAAGTCCTGGAGGTAAGGCGTTAAAACATGCTTGCTCATTAATGGTAAATATGGCGCCAATATCTGGAGCAGACTCATATGTAAATAATGATGATGGGGATAGGATTGGACACAAAGTAAGAGCTAAAATTGGCAAAAACAAAGTAGGCTCTCCATTTGGAAAGGCTGAATATACAATCCAGTATTTAACTGGAATTGTA
OM-RGC.v2.014246844__3-507	OM-RGC-v2	K03553	recA; recombination protein RecA	Bacteria	TGACATTACAAAGAGGTTTGTATACGTAGACACCCATTGCACAGAAGAAGTTTTGTCTATTGCTGAATCTACAATCTTAAAAGCTAAGGCAATGGACAAAGATGTTCCTGTCACAATTGTCTGGGATTCTGTTGCTGCTTCTTCTCCAAAAGCTGAGTTAGTCGGTGACTATGACAAAGAATCAATTGGGCTCCAAGCACGTGCAATCTCTAAGGGTATGCGCAAAATCACCGGCGTGATTGCAAATCAGAATGTTCTGCTTATTTGTTTAAATCAAATTAGGACAAAAATTGGTGTGATGTATGGTGATCCTACGACCACACCCGGAGGCAAAGCTATTCCTTTTCACTCGTCTGTGAGAATCAAGTTAGGTGCCGGTCAGCAAATCACCAACAAGAACAAAGAAGTAATCGGAATTCACGTCTCAGCTAAAACAATTAAAAACAAAGTCTCAGCTCCTTTTAGAGATTGCAAATTCGAGATCCATTTTGGTAAAGGAATTAAA
OM-RGC.v2.014249875__3-567	OM-RGC-v2	K03553	recA; recombination protein RecA	Bacteria	TATTGATACTGAGAATGCGGTTAGTAGAGAGTTTTTAGAGGCAATCGGACTTGATCTTGAAAAGATGTTATATGTTCCGCTCGAAACAATCGAAGATATATTTGAAGCTATTGAAAGCATAGTTGAATCAATTAGAAAATCAAACAAAGATAGATTAGTTACAATTGTAGTTGATTCTGTAATGGGGGCATCTACTAAAATAGAAATGGCTAAAGAATTTGATAAAGATGGTTATGCAACTAGTAAAGCTATTATTTTATCAAAAGGTATGCGAAAGCTTACTAATATGATTGGCCGTGAAAAGATTTGTTTGATTTTTACAAACCAATTAAGAACTAGATTAGGTGTAGCGTTTGGTGACCCTTATACAACTTCAGGAGGTAAAGCTATTCCATTCCATGCTTCAGTAAGGTTACGATTGAAGTCAGTTGGTCAAATTAAAGTTAAGAAAGACGGTGTCGATCAGACAATCGGAATCAAGACTAGATGCCAAGTGGTGAAAAACAGAATGGGTCCACCTTTAAAAACTATTGATTATGATATCTATTTTGAATCAGGAATCGAT
OM-RGC.v2.014255232__3-453	OM-RGC-v2	K03553	recA; recombination protein RecA	Bacteria	AGCAATTGAAGAGATTGTTGTAAAAGTTCGTGAATCGGATAAAGATAGATTAGTAACTATTTTAGTAGATTCTCTTGCTGGAGCTACTACGAAAGTAGAGTTGGAGGCAGACTTTGATAAAGATGGTTGGGCTACAGCAAAAGCAATTATTATATCAAAAGCTATGAGAAAAATTACTCAAATGATTGGTAGACAAAAGATTGCTCTTGTGTTTACAAATCAACTCAGACAAAAACTCGGAGTTATGTTCGGAGACCCTTGGACTACAAGTGGTGGAAAAGCATTACCATTCCACGCTTCAACTCGTATCAGATTAAAGAATCTTGGACAAATTAAAGATACTAAAAAGAATACTATTGGTATGAAGATGAGAGCTCAAGTCATTAAAAATAGACTTGGTCCTCCCATGAGGCATGCCGATTTTAATTTATACTTTGAAAGTGGTATAGAT
OM-RGC.v2.014256181__60-702	OM-RGC-v2	K03553	recA; recombination protein RecA	Bacteria	AGCTATCGACACCGCCATCGCTGCCATCGAACGTCAGTTCGGTAAAGGCTCTATCCTTCGCATGAACGAAGATGCCATCCAAGCAATCCCAGTAATTCCAACCGGTTCTTTAACCTTGGATCGTGCCTTGGGAATTGGTGGATTTCCTCGTGGCCGCGTGGTTGAGATTTACGGTCCTGAATCTTCCGGTAAAACTACAATGACTCTTCACGCTATTGCTGAATGTCAAAAAGCTGGTGGTGTTGCAGCCTTCATCGATGCTGAACACGCACTTGATACAATATATGCTCGTGCACTTGGTGTAAAAGTCGACGAGTTACTCATCTCTCAACCAGACTCTGGTGAACAAGCTCTAGAGATTACTGACACGTTGGTTCGATCAGGTGCGATTGATATGATCGTCATTGACTCTGTTGCAGCTCTGGTACCCCGTCAAGAATTAGATGGAGATATGGGTGACTTGCAACCTGGTGCACAGGCTCGTTTGATGAGTAAGGCAATGCGTAAAATCACCTCAGCCATCAACAAATCTGATACCACTGTCATCTTCATCAATCAGCTTCGTATGAAAATTGGTGTCATGTTCGGTTCTCCCGAAACTACAACTGGTGGTAATGCACTCAAGTTCTACTCTTCTATTCGC
OM-RGC.v2.014259112__78-702	OM-RGC-v2	K03553	recA; recombination protein RecA	Bacteria	ATCTCTAGAAGCGGCAGTAAGCTTAATAGAGAAAAACTATGGAAAAGGCTCAATAATGAAATTGGGCTCAAAAACTAATGTTGATATTGAGGCTATATCTACAGGATCATTGGGTCTTGATATTGCGTTAGGCATTGGAGGAGTTCCTAAAGGTAGGATTATCGAGATATATGGTCCTGAAAGTTCTGGCAAAACAACATTAGCCACTCATATTGTTGCAGAATCACAAAAACAAGGAGGTAATTGTGCTTTTATTGATGCAGAGCATGCACTAGATCCCGCATATGCAAAAAAACTTGGTGTAAATATTGAGGAATTATTAATATCTCAACCTGACACTGGTGAACAGGGGTTAGAAATAGCAGATTCTTTAATCAAATCAGGCGGAATAGATGTTTTGATTATTGATTCAGTTGCAGCTTTAGTACCAAGAGCCGAACTTGAGGGTGATATGGGTGATTCATTACCTGGACTTCAAGCAAGATTAATGAGTCAGGCTCTAAGAAAGCTAACAAGTTCTATAGCCCAATCAAACACTCTAGTTGTATTCATAAATCAACTTAGAATGAAAATTGGTGTTATGTTTGGTAGTCCTGAGACAACTACAGGTGGTAATGCTTTAAAA
OM-RGC.v2.014265726__3-642	OM-RGC-v2	K03553	recA; recombination protein RecA	Bacteria	GAATGGTTTGGAGAGTAGTGGTAAATCTTTAATAGGAGCCCACATACTTGCTGAAACTCAAAAGAAGGGTGGTGTTGCAGTCTACATAGATACAGAAACTGCTGTTAGTACAGAGTTTTTGGAAGCTATTGGATTAGATGTAGAAAGTATGTTGTATCTACATTTAGAAACAGTTGAAGATATATTTTCAGCTATCGAAGAAATAGTAGCTAAGGTTCGTGAATCAGATAAAGATAGATTAGTAACTATTTTAGTAGATTCATTAGCTGCCGCTACAACAAAAGTAGAGTTAGAAGCTGAGTTTGACAAAGATGGTTGGGCTACTTCTAAAGCTATCATACTTTCAAAAGCTATGAGAAAGATTACTCAAATGATTGGTAGACAAAAAATAGCTTTAGTATTCACTAATCAATTACGACAAAAGTTGGGTGTGATGTTTGGAGATCCGTGGACAACAAGTGGTGGAAAAGCATTACCATTTCATGCTTCAACTCGTATCAGATTAAAAAACGTTGGTCAGATAAAAGATACTAAGAAGAACACTATTGGTATGAAAATGAGAGCTCAAGTTATTAAAAACAGATTAGGGCCACCAATGAGACATGCTGATTTTGAACTTTATTTTGAAAGTGGTATTGAT
OM-RGC.v2.014280344__3-459	OM-RGC-v2	K03553	recA; recombination protein RecA	Bacteria	ACAACCAGATACTGGTGAACAAGCTTTAGAAATAGCTGATACTCTAGTACGTTCTGGCGCCTTAGATATGTTGGTTGTTGACAGTGTAGCAGCTTTAGTACCAAAAGCAGAAATTGACGGGGAAATGGGTGACTCACATATGGGGCTACAAGCTCGCTTAATGAGTCAAGCTCTACGCAAGCTAACTGCTTCAACCTCTAAAACTAACTGTACTATTATTTTTATTAATCAAATAAGAATGAAAATTGGTGTAATGTTCGGTAGTCCAGAAACAACAACTGGTGGTAACGCTTTAAAATTTTACGCATCAATTAGATTAGATATAAGACGTATTGGCTCTATTAAAGACAAAGAAGAAATCGTCGGCAACCAAACCAGAGTAAAAGTAGTTAAAAACAAGGTATCGCCACCATTTAAAATTGTGGAATTTGATATTATTTACGGCAAAGGAATTTCT
OM-RGC.v2.014293183__27-702	OM-RGC-v2	K03553	recA; recombination protein RecA	Bacteria	TACTAGTGACTTAATTAAGTCTTTAAACAAAGAACAGGGTTCAAGGGTAGCATATAATCTTGCATGCGATGAATCTCCGACACACGTTAATAGGTGGATAAGTACTGGGTCTAGGCTTCTAGACTATATTTGTTCAAATAGAAGGGATGGCGGCCTTCCAGAAGGAAGAATAGTAGAAATATTTGGCCCGCCATCAATCGGAAAGTCTCATATTGCTACTCAGATCGCAAGAACAACTCAGCATTTAGGAGGAATTGTAGTCTATATTGATACAGAGAATGCTACATCAGTAGAGAACTTAAAAATGCTCGGTGTAGATGTTTCTCAAAGGTTTGTCTATGTAGACACACATTGTACAGAAGAAGTTCTTTCTATTGCTGAAGCTACTATTATGAAAGCAAAAGCAATGGATAAGAACATACCGGTAACTATAGTATGGGACTCTGTTGCAGCATCTTCTCCAAAAGCAGAGCTGCTAGGAGACTATGATAAAGAATCTATAGGGCTTCAAGCTCGAGCAATATCCAAGGGAATGAGAAAGATAACTGGTGTTATAGCCAACCAGAATGTTCTATTCGTAATTCTCAACCAGACTAGAATGAAAATCGGTGTAATGTATGGAGATCCTGAGACAACACCAGGCGGAAAAGCTATACCTTTTCATGCATCAACTAGA
OM-RGC.v2.014302620__3-639	OM-RGC-v2	K03553	recA; recombination protein RecA	Bacteria	ATTCGGCCCACCATCAATTGGAAAATCACACATCGCAACTCAGATTGCTAGAACAACCCAGAGAATGGGTGGAATTGTCGTCTATATCGACACAGAAAACGCAACATCAGTTGAAAACTTAAAGATGTTAGGCGTAGATGTTTCTAAGAGATTTGTGTATGTTGATACACACTGCACGGAAGAGGTTCTTTCAATCGCAGAGGCAACAATTATGAAGGCCAAGGCAATGGACAAAGATATACCAGTGACTATTGTCTGGGACTCTGTTGCGGCGTCTTCGCCAAAGGCTGAGCTACTCGGAGATTATGACAAGGAATCTATAGGCCTGCAGGCTCGAGCGATCTCTAAGGGTATGCGAAAGATCACTGGCGTAATTGGTCAAACTAATAGCTTGTTTGTAATCTTAAATCAGATTAGAACTAAGATTGGAGTTATGTATGGAGACCCTGATACTACACCGGGAGGTAAGGCAATACCTTTTCATGCATCAACACGTATCAAACTTGGAGCTGGACAACAGATCAAAGATGGAGATGATGTAATTGGTATTCATGTTTGGGCAAAGACAATCAAAAATAAAGTAGCACCACCATTTAGAAAGATTGATTTTGAGATTCACTTCGGCATCGGTATCAAA
OM-RGC.v2.014321962__6-699	OM-RGC-v2	K03553	recA; recombination protein RecA	Bacteria	TGAGCCTAAAGATCATCCAAAGATGTCTACAGGTCTATTACAATTAGATTGGGCACTAAACGGAGGTCTTCCTAAAGGAAGATTTACAGAATTATACGGTGAAAATCAATCAGGTAAATCAACTCTTGCTATGTTCATTGCTGGTACTGTTCAAAAAAGTGGAGGGGTTGTTGGGTGGATAGATGCAGAACACGCCTTCGACAATAAATGGGCGAAAACTAATGGAGTTACCTTAGAAGATCTCCCTATAAACCCTATATCTTGTGGAGAAGAAGGGCTAAGTACCACAGAAGACTTAGTGAGAACCGGCGAGTTTGACCTCATTGTTATTGATAGCGTGGCAGGTCTTATCCCTAGAGCAGAACTAAGGGGGGAGATGGGTGATCTGAACGTGGGTCAACATTCCAGACTAATGGCTGGAGGCTTGAGAAAGTTACTAGCTATTACTGCTAAATCAGAAGCTACTATTCTTTTGACTAATCAAATGAGAGCTCAAATACGTCCAGGAAGCTTTGTTCCACACGGAGGGTGGCCTGATATCACAACAGGAGGCAGGTCCTTAGATTTTTACGCTAGTGTTAGGATCCACCTTCGCAAAACTCAAAATGATATCCCTAAGAATAAAACAGGGATAACATCACGTTTTAAAATTATAAAGAATAGAGTGGGGGTTCCAAATCTAGACGGAACTTTT
OM-RGC.v2.014327352__21-429	OM-RGC-v2	K03553	recA; recombination protein RecA	Bacteria	TGACAAAGATAAGTTGTGTTGTATTGTGTGGGATTCAGTGGCAGGAACTTCTACTGACGCAGAGATACAAGGTGATTATGGCGATGCTACAGTTGGATTAGCTGCACGATTAATTGGTCAAGGTCTACGAAAGATTATTCGTTTCATAGGCACACAAAGAGTGTCGTTAGTTTTCTTAAATCAAGTTAGACAGAAGATCGGCGTTTTCTTTGGTGATGATACTGTGACACCTGGCGGCAAAGCAATTCCATTCTTTGCAGCTGTAAGAATAAGGCTGTATAGTGGCGGCAAAGTAAAGGCCGGAAAAGATGTGCTAGGTGTTGGGATTAGACCTAAAATTGTTAAAAACAGAATGGGTCCGCCCCATCGCGAAGCTGATTTGAAGATGTATTTTAATCGTGGATTAATT
OM-RGC.v2.014358031__3-456	OM-RGC-v2	K03553	recA; recombination protein RecA	Bacteria	GCCAGATACAGGCGAGCAAGCACTTGAGATTTGCGAAATGCTTGTGCGTTCAAACGCAGTCGATGTCGTTGTTGTTGACTCCGTTGCGGCGCTTATTCCGAGAGCTGAAATCGAGGGCGAAATGGGCGACACGCATGTGGGCCTTCAAGCAAGATTGATGAGTCAAGCGATGCGAAAACTTACTGGAGCAATTGCAAAGAGCGATTGCATGGTGATCTTCATTAACCAAATCCGCGAGAAAATCGGCGTGATGTTTGGCAATCCTGAAACAACACCAGGCGGTCGAGCACTCAAGTTCTATTCATCCATCCGCGTTGACATCCGCCGCATTGGTTCCATTAAGGATGGCGACAAGCCAATCGGAAACAGAGTGCGTGCTCGCGTTGTGAAAAACAAAACGGCTCCACCATTTAGAACAGCCGAGTTTGACATCATGTTCAACGAAGGCATCAGT
OM-RGC.v2.014364730__3-639	OM-RGC-v2	K03553	recA; recombination protein RecA	Bacteria	ATCTTACATGGCTGCTCAGATCGCAGCAAACGCTCAGAAAACGGGCAAGCTTGTTGTTTATTTCGATTCCGAGTCAGCCATCGATCCAATGTTCTTAGAGCGGTCAGGGTGCGATTTAGAGCGATTAATGTATATTCAAGCGTCCTCTGTGGAGTTTGTTCTGGAGACCATTGAAGAACTTCTTGGGGCGACTGATGAACAGCTTGTGTTTATTTGGGACTCCTTGGCATTTACGCCTTCAGTCTCAGATGTAGAGGGCGACTTCAATCCTCAGTCTTCAATGGCTGTGAAAGCGCGCATCTTGGCTAAGGGAATGTCAAAGTTGACCATCCCATTGGCAGATAAACAAGCTACGTTTCTAGTCTTAAATCAATTAAAGACAAACATTCCACAAGGACCGAACGCTCGTATTGTTGCCATGACAACACCATATATTACACCGGGCGGGAAGGCTATGCATTATGCTTATTCTTTACGCATCTGGCTCACGGGTCGCAAGGCAAAATCATCCTTCATTGAAGATGACAAGGGGTTTCGAATTGGTTCTGAGGTCAAGGTGAAGCTTGAAAAGTCTCGCTTTGGTACACAAGGTAGATCATGTGCATTCCGCATTCTGTGGGGTACTGAAGAAATTGGT
OM-RGC.v2.014369566__3-378	OM-RGC-v2	K03553	recA; recombination protein RecA	Bacteria	CGTTGCAGCATCATCGCCTAAGGCTGAGTTGACAGGTGATTACGACAAGGATACAATCGGCTTGCAAGCACGATCAATCTCTCGTGGTATGCGTAAGATCACACAGGTGATCGGCAATACCAACACGCTGTTTATCTGTCTCAACCAGACGCGCACGAAGATCGGTGTGATGTATGGGGATCCGACCACCACGCCAGGCGGCATGGCTATTCCTTTCCACTCTTCTGTGAGAATTAAGCTCGGCGCCGGCTCACCTATCAAAAATAAGGACGGTGATGTTGTTGGCATTAATGTATCAGCAAAATCTATCAAGAACAAGGTGGCGCCACCGTTCAGAACCTGCCAGTTTGAGATCCACTTTGGCGTAGGCGTCAAA
OM-RGC.v2.014392490__3-504	OM-RGC-v2	K03553	recA; recombination protein RecA	Bacteria	GTATGCAGAACGATGTGGAGTTATAATAGAAGATTTACTTATTTCACAACCAGATGATGCAGAACAAGCATTAGAAATAGTAGATTACCTAGTACGAAGTGGAGGAGTAGATTTAGTTGTTGTTGATAGTGTTGCGGCGTTAGTACCTAGGGCAGAGTTAGAAGGAGATATGGGGGATTCTCATATGGGTCTTCAAGCACGTTTGATTTCCCAAGCATTGCGTAAGCTTACTGGGGGAGTTAGTAAATCGAATACAGCAGTTATTTTTATAAACCAAATCAGAGAAAAAATCGGTGTGGTATTTGGTAATCCAGAAGTTACACCTGGGGGTCGAGCATTAAAATACTATAGTTCCGTAAGAATTGATTTGAGAAGAGTTGAAACACTTAAAAAGGGCACTGAAAATATTGGTAATAGATCTAGGGCAAGAATAGTAAAAAACAAGGTTTCAGCTCCTTTTAATGTTGCAGAATTTGATATTATGTTTGGACAAGGTATTAGT
OM-RGC.v2.014413726__3-363	OM-RGC-v2	K03553	recA; recombination protein RecA	Bacteria	GCCCAAAGCAGAACTCACTGGTGATTACGACAAAGAGACAATCGGTCTCCAGGCTCGAGCAATATCCAAAGGGATGAGAAAGATAACCGGAGTCATCGCCAATCAGAATGTACTGATGATCTGTCTCAACCAAATTCGAACGAAAATTGGCGTCCTGTATGGGGACCCAACCACGACCCCCGGTGGAAAAGCAATACCCTTTCACTCTTCTGTTAGAATCAAGCTAGGCGCAGGCCAACGCATTGAAAACAAAGACAAAGAAGTCATAGGAATAAATGTCTCAGCAAAGACTATCAAGAACAAGGTGGCTGCGCCCTTTAGGACAGTAAATTTTGAGATCCACTTTGGAAAAGGAATAAAG
OM-RGC.v2.014416321__3-522	OM-RGC-v2	K03553	recA; recombination protein RecA	Bacteria	AGGTGTTGATACCCAAAAGTTACTTTATGTACCTTTAGAAACGGTAGAAGATATCTTTGATGCTATGGATTCAATTATCGAATCAGTTAGAAAATCTGATAATGATAGATTGGTAACAATAGTAGTTGATTCTGTAGCAGCAGCAACTACTAAAGTAGAATTGGCAGCTGATTATGACCAAGCGGGCTATGCTACTCAAAAAGCAATCATTATCTCAAAAGCAATGAGAAAGATTACAAATCTTATTGGTAGAGAGAGAATATTGGTTGTATTTACAAATCAACTTAGAGTTAGAATGGGAGTATCCTTTGGAGACCCTTATACTACATCAGGTGGGAAAGCATTAGGTTTTCACGCTAGTTGTAGATTAAGAATGAAACAAATGGGTAAACTTAATTCTAAAGTTGGGGGTGTTGAACAAACTGTTGGTATAAAGACTAGAGTTCAAGTCATTAAGAACAGAATGGGACCACCACTAAGAGCAGTTGATTTTGAAATCTACTTTGATAGAGGTATTGAT
OM-RGC.v2.014416471__3-642	OM-RGC-v2	K03553	recA; recombination protein RecA	Bacteria	GATATTTGGACCGCCCTCTATAGGAAAGAGTCATATCGCAACCCAGCTAGCCAGATCTACCCAGCAAATGGGAGGAATTGTAGTTTACATTGATACAGAAAATGCTACTAGTGTAGAAAACCTTGCATCTTTAGGTGTAGATGTATCTAGTCGATTTGTATATGTTGATACACATTGTACTGAAGAAGTGCTCTCCATTGCTGAGTCTACTATCTTAAAAGCTAAGGCTTTAAACAAGGATGTACCTTTAACAATTATATGGGATTCTGTTGCTGCTAGTTCTCCAAAGGCAGAGCTAATGGGTAATTATGATAAAGAATCTATAGGTTTGCAAGCGAGAGCCATAAGTAAAGGAATGAGAAAGATAACCGGTGTCATTGGTCAAACAAATAGTTTGATGATATGCTTAAACCAAATTCGAACAAAAATAGGAGTAATGTATGGAGACCCTACTACAACACCTGGTGGGAAGGCAATACCTTTTCACTCATCTATACGAATCAAGCTGGGAGCAGGACAGCAAATCAAAGAAGGTGATGATGTCATCGGTATTAATGTGTCAGCTAAGACTGTTAAGAATAAAGTTGCGCCACCGTTTCGAACAGTAAACTTCCAGATACATTTTGGAAAAGGTATTGTT
OM-RGC.v2.014419765__3-600	OM-RGC-v2	K03553	recA; recombination protein RecA	Bacteria	AATCGCCCGCTCTACTCAGCAGCTAGGCGGAATTGTAGTCTATATTGATACTGAAAACGCAACTTCTGTTGAAAATTTAGGTTTGCTAGGTGTTGACATTGAGAAGCGGTTTGTGTACGTTGATACACACTGTACGGAAGAAGTGCTTTCTATTGCAGAAGCTACTATTATGAAAGCCAAAGCAATGGATAAAGATGTCCCAATTACGATTGTGTGGGACTCTGTCGCAGCATCTTCTCCAAAAGCAGAACTCATAGGAGACTACGACAAAGACTCTATTGGTCTTCAAGCCCGCGCTATCTCAAAAGGCATGCGCAAGATAACAGGAGTAATAGGCGAACAGAACGTTCTGTTTGTAATACTTAACCAGATTAGAACAAAAATTGGAGTCATGTATGGAGATCCTGATACTACTCCCGGCGGTAAGGCAATCCCTTTTCACTCATCTGTACGAATCAAGCTGGGAGCAGGACAAAAAATCACAAACAAAGAAAAGGAAGTGGTGGGCATTAATGTTTCCGCCAAGACAGTAAAGTGCAAAGTAGCGCCTCCTTTCAGATCTTGTAATTTTGAAATTCATTTCGGCAAAGGAATTGTA
OM-RGC.v2.014420837__24-696	OM-RGC-v2	K03553	recA; recombination protein RecA	Bacteria	GGCACTTGAAAGTGCACTAGGTTTGATTGAAAGAAATTATGGGAGTGGTTCCATAATGAGACTAGGTGACAATACATCTGTTGACATAGAGGCTATTTCCACAGGATCTTTAGGTTTAGACATTGCTCTAGGTATAGGGGGACTTCCAAAAGGAAGAATAATTGAGATTTATGGACCAGAAAGTTCTGGAAAAACAACGCTTGCTCTACAAGTTGTTGCAAGCGCACAATCAAATGAGGGAATTTGTGCTTTTATTGATGCAGAACATGCTTTAGATCCTGTTTATGCCAAAAATCTTGGAGTAGACGTTGATAAATTATTAGTTTCCCAACCAGATGCTGGAGAACAAGCTTTAGAGATCGCCGACACATTAGTTCGTTCCGGAGCTGTAGATGTTTTAGTAATAGACAGTGTAGCCGCATTAGTACCAAAGGCTGAACTTGAAGGAGATATGGGGGATACTCATGTTGGGCTTCAGGCTAGATTAATGAGTCAGGCCTTAAGAAAATTAACATCATCTATATCTAAGTCAAAGGCGATGGTAATTTTTATCAATCAGATCAGAATGAAAATAGGAATTATGTTTGGTAGTCCAGAAACTACTACCGGAGGCAATGCTCTTAAGTTTTATTCTTCAGTGAGATTAGATATTAGAAGAATAGGACAAATTAAG
OM-RGC.v2.014424818__12-537	OM-RGC-v2	K03553	recA; recombination protein RecA	Bacteria	AAATTTAGGCCTGCTGGGCGTTGACATAACAAAGAGATTTGTCTACGTTGATACCCATTGCACAGAAGAAGTTTTATCAATTGCTGAGTCAACAATCATGAAAGCCAAGGCGATGGACAAGGACATACCGGTTACAATTATCTGGGATTCTGTCGCTGCTAGTTCTCCTAAGGCAGAGCTAATAGGTGACTACGACAAAGAAACTATCGGCCTTCAAGCTCGCGCAATATCAAAAGGCATGCGAAAAATTACCGGGGTAATTGCTAATCAAAAGGTTTTGATGATTTGCCTAAATCAGATTCGTACTAAAATTGGCGTGATGTACGGTGACCCAACAACGACCCCTGGCGGCAAGGCAATTCCATTTCACTCATCTGTTAGAATTAAGCTTGGGGCTGGCCAGAGAATTGAAAATAAAGATAAGGAAGTTGTAGGAATCAACGTTTCTGCCAAAACAATAAAAAACAAAGTTGCAGCACCTTTTCGAACCGTAAATTTCGAAATTCATTTTGGAAAAGGCATCAAG
OM-RGC.v2.014426972__3-693	OM-RGC-v2	K03553	recA; recombination protein RecA	Bacteria	TCCAACTGGCTCTCGCTGGCTGGACTCTATTGTTTGCCGTGGTCAACTTTCTGGTATTCCTGTTGGCAAGGTAGTGGAGATTGCAGGTCTTGAAGCGACAGGTAAATCTTATATGGCAGCACAGATCGCTGCGAATGCTCAAAAGATGGGCATCGATGTTATTTATTTTGATTCAGAGTCTGCGATTGACCCATCGTTCTTGGAGCGAGCAGGATGTGATTTGAATCAACTTCTTTATGTTCAGGCGACCTCAGTAGAGTTTGTTCTGGAGACTATTGAAGATCTTCTCGCCAACAACGAAAACCGCATGTTGTTTATCTGGGACTCGCTGGCTTTGACACCAGCCATCTCGGATATTGAGGGCGACTTTAACCCTCAGTCTTCCATGGCTGTTAAGGCTCGTATTCTTGCGAAGGGTATGTCCAAGTTGACCGTGCCTATCGCAAACTCGCAGTCTACCTTCTTGGTGCTGAACCAGTTGAAGTCCAACATCACTCGCTCACCTTCTGAGGCTTTGACAACTCCTTATGTCACTCCAGGCGGAAAGGCTATGATTTATGCCTACTCACTCCGCATCTGGTTGACCGGACGAAAAGCCAAGGCATCTTTTGTTGTAGATGATAAGGGGTTCCGCATCGGTTCGGAGGTTAAGGTCAAGCTTGAAAAGTCTCGCTTTGGAACTCAAGGACGA
OM-RGC.v2.014433415__3-474	OM-RGC-v2	K03553	recA; recombination protein RecA	Bacteria	AGAAATGCTCATCTCACAACCAGATAATGGAGAACAAGCATTAGAAATCTTAGAAACATTAGTTAGATCAAATGCAGTAGATGTGGTTGTAGTAGATTCCGTCGCAGCACTCGTACCAAAAGCAGAAATTGATGGAGACATGGGGGCTTCACACATGGGTCTGCAAGCTCGACTCATGTCACAAGCACTTCGCAAGCTCACAGGAATTGTCGCAAAAACAAAAACTACCGTAATTTTCATCAATCAAACTAGAATGAAAATCGGAATTGTATTTGGAAATCCTGAAACAACTACTGGTGGAAATGCACTTAAATTTTATTGTTCAGTGCGTGTCGAGGTCCGAAGATCGGCTCAAATCAAACAAGCAGATAAAGTTGTAGGAAATCGTGTAAAAATGAAAGTCGTAAAAAATAAAGTTGCACCACCATTCCGCACAACCGAATTCGATATCATGTACAACGAAGGAATTTCT
OM-RGC.v2.014445026__3-687	OM-RGC-v2	K03553	recA; recombination protein RecA	Bacteria	TACAGGCTCATTAACACTAGATACAGCTCTTGGAATAGGGGGATTACCCAAAGGACGAGTTGTGGAGATATATGGACCAGAATCATCTGGAAAAACTACTATGGCTCTTCAAGTTATAGCACAAGCACAAAAACAAGGTGGTACAGCTGCATTCATAGATGCTGAACATGCATTAGATCCAAAGTATGCTGAAAATTTAGGTGTTAATATTGATGAGCTTCTTTTATCTCAACCAGATTCTGGCGAGCAAGCTTTGGAAATTGCAGATACTCTCGTACGTTCAGGTGCAATATCTACACTTGTCATAGATTCTGTTGCAGCATTAACGCCCAAGGCAGAAATAGATGGAGATATGGGAGACTCACACATGGGTTTACAAGCTCGACTAATGTCACAAGCTTTAAGAAAATTGACTGCGAATATTAAAAAGTCAAACACATTACTAATTTTTATTAATCAAATTCGAATGAAAATAGGCGTAATGTTTGGAAGCCCTGAGACTACTACGGGTGGTAATGCACTAAAATTCTATTCATCTGTAAGAATGGACATTAGAAGAGTAGGCGCTATCAAACAAGGCGATGAAATAATCGGAAATGAAACTAGAGTCAAAGTTGTAAAGAATAAAGTCGCACCACCTTTTAAGATTGCAGAATTCGACATCTATTATGGGCAAGGTGTATCT
OM-RGC.v2.014471552__24-696	OM-RGC-v2	K03553	recA; recombination protein RecA	Bacteria	ATCATTAGACATTGTAATTGAACAAATCAAAAAACAAACAAAAGATCCTAATGCAATAATGAGACTAGGTGATAGAAAAAATATTAATAAAGATATAAAGGTTATACCAACTGGATCTATATCATTAGATACAGCAACAGGGATTGGAGGTGTCCCAAGAGGAAGAATTGTTGAAATTTATGGGCCAGAATCATCAGGTAAAACAACTTTAACATTACATATAATTGCAGAAGCTCAAAAAAATGGTGGAGCTGCAGCTTTTATTGATGTGGAACATGCTTTAGATCCAGCCTATGCAAAAAATGTAGGCGTTAATATTAATGATTTGCTTATTTCTCAACCTGATGATGGAGAACAAGCACTAGAGATTACTGAAGCACTTATAAGAAGTGGAGAATTAGATGTTTTAGTAATTGATTCTGTTGCAGCATTAGTTCCAAAAGCTGAACTTCAAGGTTTAATGGGTGATTCTCATATGGGTTTACAGGCTAGATTAATGTCACAAGCGATGAGAAAATTAACAGCTATTGTAAGTAAATCAAACACCTCAGTTATATTTATTAATCAAATAAGACATAAAATAGGTGTTATGTTTGGGAGTCCTGAAACTACTACTGGTGGCAACGCATTAAAATTTTACTCTTCTTTACGGTTAGAAATTAGAAGAAAAGCA
OM-RGC.v2.014493998__3-354	OM-RGC-v2	K03553	recA; recombination protein RecA	Bacteria	AGAACTTGTAGGCGATTACGATAAAGAATCGATCGGTCTAAATGCCCGTGTGATCTCAAAGGGAATGAGAAAAATTACCGGTGTTATTGCAAATGAAAAGGTTCTGTTTATCTGTCTCAATCAAATTAGAACAAAAGTTGGAGTTATGTATGGAGATCCTACTACTACACCCGGAGGTAAGGCAATACCTTTTCACTCATCTGTACGAATCAAGTTGGGAGCGGGTCAACAAATCAAAGACAAGAAAGGGAATATTATCGGCATTAATGTTTCGGCGAAGACGATAAAGAACAAAGTTGCACCTCCTTTTAGGACATGTAATTTTGAAATCCATTTTGGCAAGGGGGTCTTT
OM-RGC.v2.014543487__24-693	OM-RGC-v2	K03553	recA; recombination protein RecA	Bacteria	AACTTTAGATTTGGCAATCACTCAAATTGAAAAACAGTTTGGACAAGGTTCTATTATGCGAATGGGTGAAGATACGATTAAAAAAATTGATGGAATTTCTACGGGCTCCATTTCACTTGATTCAGCATTAGGAATAGGTGGTATTCCAAGAGGAAGAATTACAGAAATTTATGGTCCAGAATCATCTGGTAAAACTACTCTTACATTGCATATTGTAGCTGAAGCGCAAAAATTAGGTGGATATGCAGCATTTATAGATGCAGAGCATGCAATGGATCCAGAATATGCAAAAAAACTTGGAGTTGATATTGATAATTTACTTATTTCCCAGCCAGATACAGGCGAACAAGCTCTCGATATTACTGAAACATTAGTTAGGAGTGGGGCCCTAGATGTAATCGTAATAGATTCTGTAGCCGCATTAGTTCCAAAAGCTGAACTAGATGGAGAAATGGGTGACACACATGTTGGTCTTCAAGCAAGACTTATGTCCCAAGCTCTACGCAAATTAACTGGGACAGTATCTAAATCCAGAACTGCAGTGGTATTTATTAATCAAATTAGACATAAAATAGGAGTAATGTTTGGAAGCCCTGAAACAACTACAGGAGGTAATGCTCTTAAGTTTTATTCATCTGTACGATTAGATATAAGAAGAATAGGGCAAATT
OM-RGC.v2.014550581__6-420	OM-RGC-v2	K03553	recA; recombination protein RecA	Bacteria	TATGGATTCTGATGTTCCCATCACTATTATCTGGGATAGTGTGGCTGCCTCCTCTCCTAAAGCTGAGCTTATGGGAGACTACGACAAGGATAGTATAGGTCTGCAAGCTCGTGCAATATCTAAGGGAATGAGGAAGATCACTGGGATTATTGGAGATCAGAGGGTCTTGTTTGTTATTCTTAACCAGATTAGGACTAAGATCGGTGTAATGTACGGAGATCCTACAACTACTCCGGGTGGAATGGCGATTCCCTTCCATTCGTCCGTTAGAATCAAACTTGGAGCAGGTAGCAAACTTAAAAGTAAAAACGGGGACATTGTTGGAATCAACGTGTCAGCACAGACTGTTAAGGATAAAGTTGCACCTCCTTTTAGAAAAGTTGATTTTGAGATACATTTTGGGGTTGGTATCAAG
OM-RGC.v2.014581313__27-693	OM-RGC-v2	K03553	recA; recombination protein RecA	Bacteria	ATCGAAAGATATTTTAAAACTAATAAATAAAAAAGCGGGAAGAACAATTGCTTTTACCGGGGATCAAGAAAACCCCGCTGACGTAAGGGATTGGATCTCCACAGGTTCACGATGGCTAGACTCTATTACCTGTCGTGGTCAAGTCGCAGGTATTCCAGTGGGTCGCTGCACCGAGATTGCTGGCTTAGAAAGTTCAGGCAAGTCCTATATGGCTGGACAAATAGCAAGGGAAGCTCAGAAGAAAGATATTAAAGTTCTTTACTTTGATTCTGAATCTACAATGAGTAAAGAGTTCTTAGAGAAACTTGGCTGTACCGTCGATGGCGAGGATAGTGTTATCATAATTCAACCGGATGATATTGAGCAAGTGTTGGAATCAATGGAGACTGTAATGTCTGGTGATCCTGATACTCGTTTCTTATTTATTATTGACTCACTCGCCATGACACCATGTCGTGCGGATCTGGAAAAAGACTTCAATCCCCAATCTTCTATGGCACAAATGCCTCGCGTCCTATCTTTGGGTATGAAGAAGTTGGTGGTGTCCCTATCTAGAACACAATCAACCTTATTGGTGTTGAACCAACTTAAGACAAATATTAATGTCACTAACCCAATGATGATGCTTTCACAACCTTGGTTTACTCCTGGTGGAAAGGCTATGATC
OM-RGC.v2.014595116__3-693	OM-RGC-v2	K03553	recA; recombination protein RecA	Bacteria	TCGTCAATTTGGAAAAGGCGCTATAATGCGTATGGGTGATGATCATATTAGCATGAGTGACAATGTAATTTCCACTGGCTGCTTATCTCTAGACGTTGCTTTAGGTGTGGGAGGTGTTCCAAAAGGAAGAATAATTGAGATATTTGGACCTGAATCATCAGGTAAAACCACCCTAACCTTACATGTAGTTGCTGAAGCACAAAAAGCAGGCGGATATGCTGCTTTTATAGATGCAGAACATGCAATGGATCCAGAGTATGCAAAAAATTTAGGTGTCAACCTTGAAGAATTATTGGTCTCTCAACCGGATTCAGGGGAGCAGTCATTAGAAATAACAGAAACATTAGTAAGGAGTGGCGCGCTTGATGTTATTGTCGTTGATTCAGTTGCGGCTTTAGTACCAAGAGCAGAACTTGAAGGAGAGATGGGAGACTCTCATATGGGCTTACAAGCCAGGTTAATGTCTCAAGCTTTAAGAAAATTAACAGGGACAGTTAGTAAATCTAATACTACTGTTATTTTTGTTAATCAAATTCGAGAAAAAATTGGTGTGATGTTTGGCAACCCAGAAACAACACCAGGTGGTAGAGCATTAAAATTCTATTCTTCAGTTAGAATTGATATAAGAAGAATTACAAGTTTAAAGGATGGTACGGATATGGTTGGAAATCGTACTAGGGTAAAGGTAGTA
OM-RGC.v2.014596261__45-693	OM-RGC-v2	K03553	recA; recombination protein RecA	Bacteria	ATCTCTTGAAGCAGCAGTAAGCTTAATAGAAAAGAATTATGGAAAAGGTTCAATAATGAAATTGGGCTCAAAAACTAATGTTGATATTGAAGCAATATCAACAGGATCATTAGGACTTGATATTGCATTAGGAATTGGCGGCGTTCCTAAAGGTAGAATAATTGAAATATATGGGCCAGAAAGTTCAGGTAAAACAACTCTAGCTACACATATTGTGGCAGAGTCTCAAAAAAAAGGTGGAAATTGCGCATTTATCGATGCCGAACATGCGCTAGATCCAGCATATGCGAAAAAACTTGGAGTTAACTTGGAGGAATTACTAATATCTCAACCTGACACTGGTGAACAAGGATTAGAAATAGCAGATTCATTGATTAAATCTGGTGGAATAGATGTTTTAATTATTGATTCAGTTGCTGCATTGGTTCCACGAGCTGAACTAGAAGGTGATATGGGAGATTCATTACCTGGTTTGCAAGCTAGATTAATGAGTCAGGCATTAAGGAAATTAACTAGTTCAATCGCTCAATCTAATACTCTAGTAGTATTCATTAATCAGTTAAGAATGAAAATAGGAGTAATGTTTGGAAGTCCTGAAACAACTACTGGTGGTAATGCTCTAAAATTTTACTCTTCTGTTAGAATGGAT
OM-RGC.v2.014600096__24-693	OM-RGC-v2	K03553	recA; recombination protein RecA	Bacteria	AGATTTAGAGAGTGCAATTTCTCAGATCGAAAGACAGTTTGGAAAAGGTTCAATTATGAAAATGGATGGTTCGACAGTAAGTCAGTTTCCCTCCGTTAGTTCTGGAAACTTGGCTTTAGATATAGCTTTGGGAATAGGTGGATTTCCAAGAGGGCGTATAATTGAAATTTATGGACCAGAGGCTTCAGGTAAAACGACACTAGCATTGTGTGCTATTGCCGAAATCCAAAAAAAAGGAGGGATAGCAGGCTTTATTGATGCGGAGCATGCTTTTGATAGAAATAACGCAAAGACTTTGGGAGTTAAGGTTGAGGACCTATTATTGGCTCAACCGGATTATGGAGAACAAGGCCTGGAGATAGCCGAACAACTTGTCCGAGTCGGTAAATTAGATATTGTTGTTGTGGATTCAGTAGCTGCACTCGTTCCAAAAAATGAATTGGATGGTGATATGGGAGATTCACATATGGGATTACATGCACGTTTAATGTCTCAAGCCTTGCGTAAACTTTCAGGCGTGACCTCTAAATCTAATTCTATTTTAATTTTTATCAATCAACTACGTTCTAAAATTGGGGTAGTTTTTGGAAACCCTGAAACTACAACTGGTGGTAATGCGTTAAAGTTTTACTCCAGCATAAGGCTTGATGTTCGTAGAGCAAGTCAAATC
OM-RGC.v2.014602538__24-693	OM-RGC-v2	K03553	recA; recombination protein RecA	Bacteria	CGCCCTCAAACTCGCGATGACTTCGATTGAACGCCAGTTCGGAAAGGGTGCGATCATGCGCCTTGGTGACGAACAAGCACCCATCGATGTGCAAACCATCAGCACCGGCTGCATCGGCATCGATGAAGCGCTCGGTATGGGCGGTGTGCCCAAAGGGCGTATTACCGAGATTTATGGACCGGAGAGTTCAGGTAAAACCACCCTGGCGCTTCATGTCCTCGCCAACTGCCAGCGCAGCGGCGGTGTTGCTGCCTTTGTTGACGCCGAGCACGCCTTGGACATCTCCTATGCTCGCAAGCTCGGCCTCGACGTCGACAACCTGCTCGTCGCTCAACCCGACACCGGTGAACAAGCGCTCGAGATCGTCGATATGCTCGTTCGCTCAGGCGCCGTGGATTGTATTGTTGTCGATTCGGTAGCCGCTCTGGTGCCCAAAGCCGAGATCGAGGGTGATATGGGTGACAGCCATGTCGGTCTACACGCACGCCTCATGAGTCAGGCGCTACGGAAGCTCACTGGTACCGTCTCTAAGTCCAACTGCTCCCTGATTTTCATCAACCAAATCCGTATGAAGATCGGCGTGATGTTCGGCAGCCCAGAGGTGACGACGGGTGGTAATGCGCTCAAGTTCTACTCCTCAGTGCGCATCGATATTCGCCGCATCCAATCA
OM-RGC.v2.014604289__3-693	OM-RGC-v2	K03553	recA; recombination protein RecA	Bacteria	AAAATATTCTAAAGGAGCTATTTCAACAGGTTCAATATCTTTAGATTCGGCTATAGGGATTGGTGGTGTACCTAGAGGTAAAATAATAGAAGTTTATGGACCAGAATCTTCTGGAAAAACAACTCTTGCTTTACATATAACCGCACAAGCTCAAAAACAAGGAGGGTATGCAGCTTTTATTGATGCTGAACATGCTCTTGATCCTAATTATGCTAAAAATTTAGGAGTTAATATTGATAATCTTTTATTATCTCAACCTGATAGTGGTGAACAAGCATTAGAAATTGTAGAATCATGGGTTAGATCTATGGCATTAGATATTATAGTTGTTGATTCTGTAGCTGCTTTAACTCCTAAAGCAGAATTAGAAGGTAATATGGGAGATTCTCATATGGGATTACAGGCAAGATTGATGTCGCAGGCATTAAGAAAATTAACAGCTTTAGTTAGCAAAACAGATACTACTATTTTATTTATTAATCAATTACGTCAGAAAATTGGAGTGATGTTTGGAAGTCCTGAAACAACTACAGGAGGAAATGCTTTAAAATTTTATTCTTCATTAAGATTAGATATAAGAAGAATAGGTCAAATTAAAGATGTAGATATGGTTATTGGTAATAGAACTAGAGTTAAGATTGTTAAAAATAAAGTAGCTCCTCCATTTAAAATCACTGAATTTGATATTATG
OM-RGC.v2.014607315__30-693	OM-RGC-v2	K03553	recA; recombination protein RecA	Bacteria	AGCATTAGATTTAGCGCTTGGTCAAATTGATAAGCAATTTGGAAAAGGTTCTATAATGAAGTTATCAGGGGATAATGAATTTTCAAAACATATTGAAGCAGTTAAAACCGGTTCTATTTCATTGGATTTAGCATTGGGTGTTGGAGGTATACCCAAGGGTAGAATAACTGAAATTTATGGTCCTGAGGCTTCAGGTAAAACAACATTGGCATTACATGTTATTAGAGAATCTCAAATAAATGGTGGAAATTGTGTTTTTATAGATGCAGAGCACGCATTAAATTCACAATATGCAGAAACAATTGGTGTTAAACTTGAGGATACATTATTATCACAGCCTGATACTGGTGAGCAAGCTTTAGAAATTTGTGAAACTCTTGTTAGGAGCAATGCCGTTGATGTTGTTGTTATTGACTCCGTAGCTGCTTTAGTTCCCAGGGTAGAAATTGAAGGAGAAATGGGTGATAGCCACGTTGGCCTTCAGGCCAGATTAATGTCTCAAGCTTTAAGAAAGTTAACAGCTATTGTATCAAAATCTAATACAGCAGTTATTTTTATAAATCAAATTCGAGAAAAAGTTGGAATAATGTTTGGAAATCCTGAGGTTACTCCTGGAGGAAGAGCATTAAAATTTTATACATCCGTAAGATTGGATATAAGAAGA
OM-RGC.v2.014645655__3-528	OM-RGC-v2	K03553	recA; recombination protein RecA	Bacteria	GATAGATACAGAACAATCTTGGGATTCGGCCTGGATGGAAAAATGTGGGCTGAGAACTGAGGATGTATTGATTAGTCAACCCACTATTGGAGAAGAAGCATTTGAAACAGTTAGAGAGATGATGATGAATGGGGTAGGACTAGTTGTACTTGATAGTATGGCAGGACTGGTTCCTTCCGCTGTTTATGAAGAAGAGTTTGGGTATAACCCAATGGCATGGCAAGCTAGATTTGTGAATTCTTCGCTACCTAAATTGCTTCCCCATTTAAAGAATGGGACAGCTCTGGTATTGATTAATCAAATCAGGTCTAGCCTTGGCCCTGTATCCATTGATGCAATGCCAGGAGGGTTAGCTCAAACGTTCTTTGCCCATTCGCTCCTACAGGTTAAACGTGATGGATGGATTGAAGAACCTAAGGGAACTAAGGTAGGGTTTGATATGGATATTAGACTGAGGAAGACTAAGATAGGTGGAGAGCATTGGAATAACGTAAAGATTCCATTTAGGATTGAGGGTGGGATTGAT
OM-RGC.v2.014667145__36-690	OM-RGC-v2	K03553	recA; recombination protein RecA	Bacteria	GGCGCTCGACCTCGCCATTTCCGGCATCAACAAACAATTTGGCGAAGGCACGCTCATGCGACTGGGCGATGCCAACAAGATGCAGATCGACGTGATTCCCACAGGGAACATCGCGGTCGACCTAGCCCTCGGCGTGGGAGGTCTTCCGCGCGGGCGCATCTGTGAAATCTACGGGCCGGAGTCCTCCGGCAAGACGACCCTCTGCCTGAGTGTCATCGCAGAAGCCCAGCGCCAGGGCGGCACCGCCGTCTTTGTCGATGTCGAGCATGCGCTGGACCCCCGCTACGCCAAGGTCGTGGGCGTTGATTTGGAAAACCTCATGGTCTCCCAGCCCGAGAGCGGGGAGGACGCCCTCAACATCACCGAAACGCTCATCCGCTCCGGCGCGGTGGACGTGGTGGTGGTCGACTCCGTGGCCGCGCTGGTCTCCAAAGTCGAGCTGGAAGGCCAGATGGGCGATACCACCGTGGGCCTGCAGGCCCGGATGATGAGCCAGGCCATGCGCCGCCTCACGGGCGCCATCAGCAAGACCAACTGCGTCTGCATCTTCACCAACCAGATCCGCGAGAAGATCGGCGTCATGTTCGGCAGTCCAGAAACCACCCCCGGCGGCCGCGCCCTCAAATTCTTCACCTCGGTGCGGATGGACATCCGG
OM-RGC.v2.014669171__24-690	OM-RGC-v2	K03553	recA; recombination protein RecA	Bacteria	ATCATTAGATCTAGTAATAGAGCAAATAAAAAAGCAAACAAAAGATCCAAATGCAATTATGAGATTAGGTGATAAAAAAAACATAGATAAAGATATAAAAGTAATTCCTACAGGGTCTATATCTTTAGATACAGCAACTGGAATTGGTGGTGTACCAAAAGGTAGAATTGTTGAAATATTTGGTCCAGAATCATCAGGTAAAACAACATTAACCTTGCACATTATAGCAGAAGCACAAAAGGGTGGTGGCTCAGCAGCATTTATTGATGTTGAACACGCATTAGATCCTCTATATGCAAAAAATGTAGGTGTTGATACCAATAGCTTACTAATATCTCAACCGGATGATGGTGAACAAGCATTAGAAATAACAGAAGCACTTATAAGAAGTGGTGAATTAGATATTCTTGTTGTCGATTCAGTTGCTGCACTAGTACCAAAGGCTGAATTAGATGGATTGATGGGAGACTCACATATGGGTTTACAAGCTAGATTAATGTCTCAAGCAATGAGAAAATTAACTGGTATTGTTAGTAAATCTAAGACTTGTGTTATTTTTATTAATCAAATTAGACATAAAATAGGAGTGATGTTTGGTAGTCCTGAAACTACAACTGGAGGAAATGCTCTTAAGTTCTATTCTTCACTAAGGTTAGAAATTAGAAGA
OM-RGC.v2.014673375__102-666	OM-RGC-v2	K03553	recA; recombination protein RecA	Bacteria	TCCAGCTAAACCGTTGGGTTTTCCCTTGGGAAGAGTGGTAGAAGTATTTGGAGATGAAGGTTCTGGCAAGTCATCTATATGTTATAAGGTAGTTGGAAATGCTCAAAAATTAGGTTACAAATGTTTGTGGATTGATGCTGAGCAATCGTTCAGTGAAGGTTTGGCCGTGGTTAATAATGTAGATTTAGAAAATCTATATTTATCTGATGACGGAGCATATGCTGAAGCAATCCTCGATAATATCCTTACTGCTATAAATAGTGGAATCAAAGTAATCGTAATTGATTCGGTAGCAGCAATGATTCCAAAGGATATAGGAGAGGGGGATGCAGGAACAGTCACTATGGCATTGCTTGCCAGAAAGATGGCCGCAAATCTTCCTAAGATCGTTTCGGCTGCTGGAGATAATAATGCTCTGGTTATCTTTATTAATCAAACCAGAGAAAAGCCCGGCATATCGTTTGGAAACCCAGAGACAACTCCGGGAGGAAAAACTCTACCGTTTTTAGCATCAATCAGGTTAAGATTTTCCAAGAGGAATGCAGCGGATCAATCAATTTTTATT
OM-RGC.v2.014673582__3-525	OM-RGC-v2	K03553	recA; recombination protein RecA	Bacteria	TGACACAGAACTCTCCTGGGATGGTGCGTGGTACGCTAAATGTGGGGTAGACACCCCAAATACCTTAGTTTCCCAACCAGTTAATGGGGAAGAAGCTTTAGATACTGTTAGGGAACTAATGCGAAATGGAGTAGATGTGATTGTATTGGACAGTATAGCTGGTTTAGTACCTACTGCTATGCATGATGAAGATTTTGCATATAGTCCTATGGCATGGCAGGCGAGGTTTGTGAATTCAGCCCTACCTAAGCTATTACCTAACTTAAAGCATGGCTCCGCATTAGTAGCCATTAACCAAGTAAGGTCAAGCATTGGCCCTGTAGCTCTTGATAACATGCCTGGGGGCCTCGCACAGGGCTTCTTTGCCCACTTCCTACTTCAAGTAAGACGGTCTGGATGGATTGAGGAACCCAAGGGTACTAAGGTAGGCTTTGACATGGAAGTACGGCTTCGGAAAAGCAAGGTGGGAGGGGAGAATTGGAGTAATGCTATTGTGCCATTCCGAGTAGAAGGAGGCATAGAT
OM-RGC.v2.014676752__21-432	OM-RGC-v2	K03553	recA; recombination protein RecA	Bacteria	TAGAGAACGTGATGTTACTATTTTAGTAGACAGTTTGGCTGCAGCTACAACAAAAGTAGAAATGGGGGCAGATTTTGATAAAGATGGGTGGGCTACATCTAAGGCGATTATTATTTCTAAAGCTATGAGAAAAATTACTCAAATGATGGCTCGTCAAAAAGTAGCACTTGTATTTACTAATCAACTTAGGCAGAAGTTAGGAGTAATGTTTGGCGATCCATGGACTACTAGTGGTGGTAAAGCATTGCCGTTTCATGCATCAACTCGCGTTAGATTAAAAAATGCAGGTCAAATTAAAGATACTAAGAAAAATACAATTGGTATGAAGATAAAGGCACAAGTTATAAAAAATCGTTTAGGACCACCATTACGTATTGCAGAATTTCATTTATATTTTGATAGGGGTATAGAT
OM-RGC.v2.014683071__3-591	OM-RGC-v2	K03553	recA; recombination protein RecA	Bacteria	GACACTTGCGTTACATATCGTAGCTGAGGCTCAGAAAAAAAGTGGTATCTGTGCCTTTATCGATGCCGAACATGCGTTAGATCCGCAGTATGCAAAACGCATTGGTGTAAAAATTGACGAACTGTTGGTATCACAACCTGATACCGGTGAACAGGCTCTGGAGATAACTGAATCCCTGGTGCGGTCAGGAAAAATGGATGTGATTGTAATTGACTCGGTTGCCGCCCTAACCCCTAAAGATGAAATTGAAGGAGAAATGGGTGCTCACCACGTAGGTAAACAGGCGCGGCTCATGTCACAGGCTTTGCGTAAATTAACTGCAATTGTGGCCAAGTCACACACCACTATTATTTTCATCAACCAGATTCGTATGAAAATTGGTGTTATGTTTGGATCACCAGAGACTACACCTGGAGGTAAAGCCTTGAAATTCTATTCTTCTGTGCGACTTGATGTACGACGTATCGCCCAAATCAAAAAAGGTGAAGAGGTAGTCGGTGGACGCGTACGCGTAAAGGTTGCTAAAAACAAAGTCGGTCCTCCATTCAAGGTAACCGAATTTGACCTGCTCTATAACGAAGGTATTTCT
OM-RGC.v2.014711450__3-363	OM-RGC-v2	K03553	recA; recombination protein RecA	Bacteria	GGTGCCACGTGCTGAAATCGAGGGTGATATGGGAGATGCCCATATGGGCTTGCAGGCAAGATTAATGAGTCAAGCACTACGTAAATTGACTGGCATTATTTCTAAAAGCAAAACGTCGGTTATTTTTATAAACCAAATTCGCATGAAGATTGGTGTGATGTTTGGTAACCCAGAAACAACAACTGGTGGCAACGCGCTCAAATTCTACGCATCACAACGCATGGAAATTCGTCGTATTGGCCAAATAAAGCAAGCTGATAATATTATTGGAAACCGCACGCGCGTTAAGGTAGTCAAAAATAAATTGGCACCACCGTTTCGAGACCACGAATTTGATATCCTCTACGGCCAAGGAATCTGT
OM-RGC.v2.014720672__3-420	OM-RGC-v2	K03553	recA; recombination protein RecA	Bacteria	TATGTTGATACAGTCCGGTGGAGTTGATTTAGTCGTAATTGATTCAGTTGCAGCTCTTGTTCCTAAAGCTGAAATTGAAGGTGAAATGGGTGATACCCATGTAGGTCTACAAGCAAGGTTAATGTCACAAGCATTACGCAAGCTAACAGGATCGATAAATAAATCAGGAACTACTGTTATATTCATAAATCAGATTCGTGAAAAAATTGGTGTCATGTGGGGATCTCCTGAAACAACAAGCGGTGGAAGAGCACTTAAATTTTATTCTTCTGTAAGAATTGATGTAAGAAGAATTGAAACTCTTAAAGTTGGACCTGAACAGATAGGTAACCGCGTTAGAGCAAAAATAGTTAAGAATAAAGTTGCCCCACCTTTTAGAGAAGCTGAATTCGATATTATGTTTGGACAAGGTATATCT
OM-RGC.v2.014729145__27-690	OM-RGC-v2	K03553	recA; recombination protein RecA	Bacteria	GGCATTGGACCTGGCAATTACTCAAATCGATCGCCAATTTGGTAAAGGATCGATAATGCGATTAGGTGAAGAATTTACACCTATCATAGAAAATTCAGTATCAACTGGCTGTCTGTCTCTTGATGTAGCTCTAGGAGTAGGTGGCGTTCCTAAAGGAAGAATAATAGAAATATATGGTCCCGAATCGTCTGGAAAAACAACTCTGGCTTTGCATATTGTGGCAGAAGCACAAAAAGCAGGCGGTTTTGCTGCTTTCATTGATGCTGAACATGCGGTTGATCCAGAATATTCTAAAAATTTGGGTGTCAATACTGAAGATTTACTTATCTCTCAACCAGACACAGGTGAACAAGCTCTTGAAATTTGTGAGACACTAGTTAGAAGTGGTGCATTGGATGTAATAGTTATTGATTCGGTAGCTGCTCTTGTCCCTAGGGCTGAATTAGAAGGAGATATGGGTGATTCGCATGTTGGATTACAGGCGAGATTAATGTCCCAAGCCTTAAGAAAATTAACAGGTACGGTAAATAGGTCTAATACCACTGTTATTTTTATAAACCAAATAAGAGAAAAAATAGGAGTGATGTTTGGTAATCCCGAAACTACACCAGGCGGAAGAGCGTTAAAATTTTATTCATCCATTCGTATGGAAATTCGTCGCATA
OM-RGC.v2.014729566__3-645	OM-RGC-v2	K03553	recA; recombination protein RecA	Bacteria	AGGTAAATCTTATATGGCTACACAGATTGCCGCAAACGCCCAGAAAACGGGCAAGATGGTCGTTTACTTCGATTCCGAGTCTGCTATCGATCCAATGTTTATGGAGCGAGCAGGCTGCGATTTAGAGCGATTAATGTACGTTCAAGCGTCATCTGTCGAGTTTGTTCTTGAGACTATTGAAGAATTGCTTGGTGCAACAGATGAACAGCTTGTATTTATCTGGGATTCGTTGGCTTTTACGCCATCCATTTCAGATGTAGAGGGGGACTTCAATCCCCAATCTTCAATGGCGGTGAAAGCACGTATTCTAGCAAAAGGTATGTCTAAATTGACTATTCCAATTGCTGACCAAAAAGCTACGTTGGTTGTGCTTAATCAGTTGAAGACAAATATCCCACAAGGACCAATGGCGAGACAAATCGCGATGACTACTCCTTATGTTACCCCCGGTGGCAAGGCTATGCACTATGCTTATTCCCTTCGTATTTGGTTGACTGGCCGCAAGGCCAAATCAGCATTTATCGAAGATGAAAAAGGATTTCGCATTGGCTCAGAAGTCAAAGTAAAACTAGAAAAGTCTCGATTTGGTACACAAGGGAGATCATGTGCTTTCCGTATCATGTGGGGCACGCAGGACGTTGGT
OM-RGC.v2.014748825__27-690	OM-RGC-v2	K03553	recA; recombination protein RecA	Bacteria	GGCCCTGGCCCTGGCCCTCGGGTCGATCGAGAAGGCCTATGGCAAGGGTTCGATCATGCGTCTGGGTGAAGGCGCCAAGGTCGATATCCCTACGATTCCCACGGGTTCCATCTCGTTGGACCTCGCCCTGGGTATCGGCGGATACGCCCGCGGGCGCATCGTGGAGATCTACGGTCCGGAGTCGAGCGGTAAGACGACCCTGACCCTCCACGCCATCGCGGAGTGCCAGCGACAGGGCGGCGTGGCCGCCTTCATCGACGCCGAGCACGCGCTCGATCCCACCTACGCGCGCAAGCTCGGGGTGAACGTCGACGAGCTCCTGGTCAGCCAGCCGGACCATGGCGAGCAGGCCCTGGAGATCGCCGACACCCTGGTTCGCTCCGGCGCCGTCGACATCATCGTCATCGACTCCGTCGCGGCCCTGGTGCCCAAGGCCGAGATCGAGGGCGAGATGGGCGACAGCCACGTCGGCCTCCAGGCTCGCCTCATGAGCCAGGCCCTCCGGAAGCTCACCGGCACCGTCCAGAAGAGCAACACCTCGCTCTTCTTCATCAACCAGATCCGCATGAAGATCGGAGTGATGTTCGGCAGCCCGGAGACCACCACCGGTGGTAACGCGCTGAAGTTCTACTGCTCCCAGCGGCTCGACATCCGGCGCATCGGC
OM-RGC.v2.014768505__3-528	OM-RGC-v2	K03553	recA; recombination protein RecA	Bacteria	TGGTATTGATTCTGAGAAATTAGTATACAAGACTCCTGAGTATGTAGAAGATTGCTTTAACTTTATGGAGACCATCATTAAAAGCATTAGAGAGGTCGATAAGGATACACCTATCGTTATAGGTTATGACAGTATTGCTGTATCCCCCTCAAAAGCTGAACATGACGCAGAAGACTATAACAGTAACCAGATGGCTGGAGCTAACAGAGCCAAAGCTACGGGTAATTGTTTGAGGAAAATCAATCCCATTCTGCGTAAGGAGAAGGTTGCTCTGGTTGTTATCAATCAGATAAGAAGTAAGGTTGGTGTGATGTTTGGAGATCCCTCCACCCCAGCAGCAGGAGGCAAGTCCCTAGACTATTATCTTGGTGTAAATATTAAAACTCTTTCTGCTAAAGGTGATCGGATACTAGATAGTAACAAGAGGGTCATAGGTATTCAAGGAAAATGTAAGAACATTAAGAATAAGGTTTCTATTCCCTTTAGGGAGTGTGAATTTGAGTTGATCTTCGACAAAGGGCTGAAT
OM-RGC.v2.014792694__3-498	OM-RGC-v2	K03553	recA; recombination protein RecA	Bacteria	TAAAAAATTGGGTGTAGACGTAGATAATCTTCTTATTTCTCAGCCAGACACAGGGGAACAAGCACTAGATATTGCTGAAACATTGGTAAGAAGTAGTGCGTTAGATGTGATTGTGATTGATTCTGTAGCAGCTCTTGTACCAAAAGCAGAATTAGATGGTGAAATGGGGGATACACATGTTGGCTTACAAGCACGATTAATGTCACAAGCATTAAGAAAGCTTACTGGTACTGTTGCTAAATCAAGAACGGCTGTAATATTCATCAATCAAATTAGACATAAAATTGGTGTCATGTTTGGAAGTCCTGAAACAACAACTGGAGGAAATGCTCTTAAATTTTATTCATCTCTCAGGCTTGATATTCGGAGAATAGCACAAATCAAAGAAGGTGATCAAGTCGTTGGCAATAGAACACGAGTGAAGGTTGTAAAAAATAAAGTTGCTCCTCCATTTAAAATCACTGAATTTGATATAATGTATGGAGAAGGAATCTCA
OM-RGC.v2.014793651__12-687	OM-RGC-v2	K03553	recA; recombination protein RecA	Bacteria	TAAGTACAATGGTGGTGTGCCTATCGGCATGATCACTCAGTTTATCGGACAGGCGTCTACAGCTAAGACTGTATTTGGGACTCACATCCTTCGTGAGGCGCAGAGGAAGGGTTATTACTCTATCATTATCGATTCAGAGAACGCATACAGTCCTAAGTTTGCTGTAACTCTCGGTATTGATCCTGAGAAGTTGATCTATGCCGCACCCCCTACGGTAGAGGATTGCTTCGATACCATTCAGAAAACAATCGAGGCCATCCGTGAGGAGGATACAGACACTCCCATAGTGGTGTTCTATGATAGCCTCGCAGTCTCCCCCTCTAAGGCTGAGATGGATTCTGAAGGCTACGAAGGCAACAACATGCAAGGTGCAGTGAGAGCGAAGACCATCGGAGCCGCTCTCCGCAAGATTAACCCTATCCTCCGACCTAAGAATGTTGCTCTGGTCCTGGTTAATCAGATAAGAACCAAGGTTGGCGTAATGTATGGAGATCCTAGAACTTCTGCCGCTGGTGGTAATGCTTTGGATTATTACCTTGGAGTAAACTTGGAGACAGCAAAGACTGATACCATAGGTGAGAAGGATAGTCCTACGGGCATCCGAGGAAAGGTAAGGAACAAGAAGAATAAGATCATTGAGCCTTTCAAGTCCTGTGAGTTTGAGCTTATATTCAAT
OM-RGC.v2.014799718__3-357	OM-RGC-v2	K03553	recA; recombination protein RecA	Bacteria	AAAGGCAGAGCTAATTGGCGACTATGACAAGGAGTCTATTGGGTTGCAGGCTCGTGCCATCTCAAAGGGGATGAGAAAGATTACAGGAGTAATTGCAAATCAGAATGTGTTATTTGTCATTCTCAATCAGATTAGAACAAAGATTGGAGTGATGTATGGAGATCCTGATGTAACTCCTGGGGGAAAGGCGATTCCATTTCATGCTTCAACAAGAATCAAGCTCGGAGCTGGGCAGCAGATAAAAGACGGCGACGACGTAATTGGAATTCACGTTTCGGCCAAGACAATTAAGAATAAGGTTGCGCCTCCGTTTCGAAAGATTGATTTTGAGATTCATTTTGGAGTCGGGATCAAA
OM-RGC.v2.014800727__9-435	OM-RGC-v2	K03553	recA; recombination protein RecA	Bacteria	GATTAGAGAATCAAGCAAAGATAGGTTAGTTACAATATTGGTTGATAGTTTAGCTGCTGCTTCCACTAAGGTGGAGATGGATGCTGACTTCGATAAGGATGGTTGGGCTACCTCAAAGGCAATTGTTTTATCAAAGGCTATGAGAAAAACAACTCAGATGATTGCTCGTCAAAAGGTATGTTTGATATTTACAAATCAATTGAGACAAAAGTTAGGTGTGATGTTTGGAGATCCGTGGACTACATCAGGTGGTAAGGCTCTTCCTTTTCATGCATCGACTCGTGTTCGATTGAAGAATGTTGGACAAATCAAAGATACTAAAAAAGATACTGTCGGTATTAAGATAAGAGCTCAAATCATAAAGAACAGATTAGGTCCACCATTGAGGAGTGCTGACTTTCAATTGTTCTTTGATAAGGGTATTGAT
OM-RGC.v2.014801102__3-501	OM-RGC-v2	K03553	recA; recombination protein RecA	Bacteria	TGCAAAAGCAATTGGGTGCGATATTGACAATATACTTGTAAGCCAGCCTGATACGGGTGAACAAGCCTTAACAATTACAAACAAACTAATTGAGTCTGGTGCTTTAGACGTAATCGTAGTAGATTCAGTTGCTGCCCTCACCCCTCAAAAAGAAATAGAAGGTGAAATGGGTGACAGTTTCGTGGGACTCCACGCTAGGCTTATGTCCCAAGCGATGCGCAAAATAGTAGCGAACCTAAACAATTCAAAAACCATTCTTATTCTCATTAATCAGTTAAGAGAAAAAATTGGTGTTATGTTTGGTTCTCCAGAAGTAACAACAGGTGGAAAAGCAATTAAATTTTATTCTTCTGTTCGGCTAGACATTCGCCGAATTGAAACTCTTAAAGCAGATGGTGAAGCATCTGGAAATAAGACCAGAGTAAAAGTTGTTAAAAACAAAGTTGCGCCTCCCTTTAGGCAAGCAGAATTTGAAATCACTTACGGAGAAGGCATAAGC
OM-RGC.v2.014816660__3-504	OM-RGC-v2	K03553	recA; recombination protein RecA	Bacteria	TTATGCTGAAAAATTAGGTGTAAATATTGAGAATTTACTGTTATCACAACCTGATAGTGGTGAGCAGGCATTAGAGATTGTTGAATCTTGGGTTAGGTCAATGGCCTTAGATATTATAGTTATTGATTCTGTTGCAGCCTTAACTCCAAAGGCTGAGCTTGAAGGGGATATGGGTGATTCCCATATGGGGCTACAGGCTAGATTGATGTCTCAAGCTCTTAGAAAGTTGACCGCATTGGTTAGTAAAACTGATACTACAATTCTTTTTATTAATCAGCTTCGTCAAAAAATTGGTGTTATGTTTGGTAGTCCAGAAACTACAACTGGAGGAAATGCTTTAAAGTTTTATTCCTCTTTAAGGCTTGATATAAGAAGGATAGGGCAGATTAAAGATATGGATATGGTTATTGGTAATAGAACCAGAGTTAAAATTGTAAAAAATAAAGTTGCGCCACCTTTTAAAATGACTGAATTTGACATTATGTATGGTCAAGGAATATCA
OM-RGC.v2.014818941__3-471	OM-RGC-v2	K03553	recA; recombination protein RecA	Bacteria	GCTCGTTTCCCAGCCGGACAGTGGCGAGGAGGCGTTGACCATTTGCGAAACACTGGCGCGCTCCGGCTCGCTGGATGTGATTGTGATCGATTCCGTGGCTGCGCTGGTGCCCAGGGCCGAGTTGGAGGGCGACATGGGCATGGCCACCATGGGCATGCAGGCGCGGCTGATGAGCCAAGCGTTACGCAAGCTCGCCGCAATCATGGCCAAGGCCAAGACCACATGTGTTTTCACCAATCAACTGCGCGAAAAAGTCGGCGTGATGTTTGGCAGCCCCGAGACCACGCCCGGCGGCAAGGCACTGAAATTTTACGCGAGCGTGCGCATCGACATCCGTCGGCGCGAGGCGCTCAAGGATTCCACCGGGCAAGTCATCGGCAACCACGTGAAAACAAAAATTGTGAAGAACAAAGTCGCGCCGCCTTTTGCCGAGGCGGAGTTTGACATCATGTACAATCAGGGCATCAAC
OM-RGC.v2.004778245__51-837	OM-RGC-v2	K03553	recA; recombination protein RecA	Bacteria;;;;;;Parcubacteria group bacterium ADurb.Bin216	TAAAAAATACGTGGGGTCTGATACCGCTTCTAATATTGTAGTAGCGGCGGAAGATATGCTATGGTTACCAAGTAGGTTTATTGCCTTAAATGATTTATTGGGTGGGGGGATACCATTCGGTAAAATACTTGAAATATTCGGTGAAGAATCGTCAGGTAAATCCTTATTAGCTTATGATTTTGCATATTGTTGCCAAAGGTTAGGGGGTGTAGTAATGTGGAATGATGCTGAACATGCTTTCACTGAATCTTGGGCTTTACAGAATGGTTTGGATTTAGATATGGTAGAATTGTATACCAATAAATCTATTGAAAACCTAGCTGACTGGGCTATGGATATGGCTATATCAATTAGGCAGGAACTAGTAAATAATGAACCTATACTTTTGGTTGTAGATTCTATTGCTGCCATGGATTGTCTTGAGAATTTAGAATCACACCATATTGATGCAAAAGCTGAAATGGGAAATAGAGCTAAGGCTTTCGATAAATTATTTAGAACCCGAAATAATATTTGGGAAAAATTAGGGGTAGCAGTATTAGCTATCAACCAATTAAGGTCTAAGATAGGGGCATCCCAATTCCAAGATCCTGATACAACCCCCGGGGGGAAAGCTACAAAGTTCTATGCTTCTCAAAGATTAGGCGTTTATGGTGGTAAACAAATTAAAGGTAAAGTAAGGGGTCAAGAAGATAGGGTTGGTAGAGAGACTTCTATTAGGGTTAAGAAAAATAAAGTAGCCCCACCTAAACCTACTATCAAAGGAGCTCAGGTTTATTTCAACCCA
OM-RGC.v2.004936083__18-843	OM-RGC-v2	K03553	recA; recombination protein RecA	Bacteria;;;;;;Parcubacteria group bacterium ADurb.Bin216	TATAAAAGTACCTGACGATTTGTCTAAATACGGAGTAATATCAGCTGAAGCCGCAATAGAGGTGGAGGATGATATTCTCCGTTTACCTTCAAGATGTTTATGGTTAAACTATGATATTGGGGGCGGATTCCTTTATGGAAGAATACACGAGATATTTGGTTTTGAAAGCACAGGTAAAACCCTTCTAGCTTTGGACATAGCATTTGCAGCTCAGGCATGTGGGGGAGTTGTGGGAGTAGCCGATGTTGAGATGGCATTTGATAAAAGATGGGCTGCTAAAAATGACTTAGAGATGGACACTCTATACATCTTTGAAGAGAACGCAGTTGATAAGGTTGCTGATTGGGCACGAGATTTTGCTCTATATTGGAGAAGTAAACTGACTGCTAATGAACCGATAGTAATCCTTATTGACTCACTAGCAGCACTTGATAAGGGGGACTTTATGGGAGCTGATATGGATGGAGCGAGTGCAAAGATGGGAAACAGAGCCAAGGCAATAGATGAAATGTGGAGAACCCGAAATAAAATCTTTTCTAAATGTGGTGTTATAGTTATAGCTATAAACCAGGTTAGGAATAAGCTAGGGGCTTCTATGTTTGAAAGCAATGAGACAACCCCAGGCGGAAATGCCACTAAATTCTACTCCTCCATAAGAGTTGCCATTAACCGAGGTAAACAGATAAAAGGTAAGATGGAGGATGGTAAGTGGAAGGATATGACTAAGGGAGTTGGAGTTAGAAAGGTGGGACAGAATGTATTTGTATCTTTTCCTAAGAATAAAACCCACCCCCCAGCTGGAAGCCGAGCTACTCAGGTAAACTTT
OM-RGC.v2.005075971__36-834	OM-RGC-v2	K03553	recA; recombination protein RecA	Bacteria;;;;;;Parcubacteria group bacterium ADurb.Bin216	AAACGAATTAGCTAAGAAATATAGAACTTCGGGTAAAGCAAGTGAAATACTACTCTCGCCAGAGGACTCATTATGGTTACCTTCATCAAATATAGCAATAAACTATACTTTTGGTGGGGGTATCCCATATGGTAGAATCCTTGAACTATACGGAGAAGAAAGCTCAGGTAAATCACTTCTTGCAATTGACTTTGCTAAATGTTGCCAATTATTAGGAGGTATAGTTTTATATGCCGATGCTGAAGCAACCTATGATGCACATTGGAATGAGGTTAATGGTATAGATAATGACAGAGTAGTATTATTCCAAGAAACTGCAGTAGAGACCCTATCCGATTGGATTAGGGATCAGGCACTATATTATAGAAGTCAATTAGTAAACAATGAACCCATATTAGTAATATTGGATTCTGTTGCAGCTTTAGACTGTGCTGATAATATAGACTCTTCCCAAACAGATGCAAAAGCTGAGATGGGTAATAGAGCAAAGGCTATATACAAAATGTTTAGAATAAGAAACCAATTATTCAATGAACTAGGTATATCATTTATAGCCATCAATCAATTAAGACAGAAGGTAGGAGCAAATCAATTCCAAGACCCCGACACCACACCAGGAGGATCAGCCCTTAAATTCTACGCATCAATTAGATGTGGTATTTATGGAGGTAAACAGATTAAAGGTAAGGTCAACGGAATAGAGGAGAGAGTTGGTAAATTAGCATCTGTAAGAATTAAAAAGAATAAGGTAGGACCTCCAAGACCCACCCTAAGAACAGAAGTATATTTTGTCCCCGAG
OM-RGC.v2.005105421__33-834	OM-RGC-v2	K03553	recA; recombination protein RecA	Bacteria;;;;;;Parcubacteria group bacterium ADurb.Bin216	AAACGAAATATCCAAAAAGTATAGTAGCTCAGGTAAAGCAAGCGATATTATACTTTCACCAGAGGACTCATTATGGTTACCCTCATCGAACATAGCAATAAACTATTTATTCGGTGGGGGTATTCCCTACGGAAGAATTTTAGAACTGTATGGTGAAGAGAGCTCCGGTAAAACACTATTAGCAATGGATTTTGCTAAATGTTGTCAAGCATTAGGTGGTATAGTATTAGCAGCAGATGCTGAAGCAACATATGACCCTTACTGGAATGAATTAAATGGTATTGATAATGATAAGGTTATATTATATCAAGAAACTGCAGTAGAAACATTGTCAGACTGGATGAGGGACCAAGCCTTGTATTGGAGAAATAAATTAACTAAGAATGAACCAATATTAATCATATTAGATTCAGTAGCTGCATTAGACTGTGCTGATAATATAGACTCAGTACAATCAGAGGCTAAAGCTGAAATGGGTAATAGAGCTAAGGCTATATACAAAATGTTTAGAATAAGAAACCAATTATTCAATGAACTGGGTATATGCTTTATTGCTATTAATCAACTAAGACAAAAGGTAGGAGCATCACCTTACCAAGACCCCGATACTACACCAGGTGGTTCAGCTCTTAAATTCTATGCATCAATTAGATGTGGTATTTATGGAGGTAAACAGATAAAAGCCAAAATAAATGGTATGGATGAAAGAGTAGGTAGACTTGCTTCAATTAGAATCAAAAAGAATAAAGTAGGTCCACCAAGACCAACTCTTAAAACTGAAGTTTATTTCATAGAAGAATAT
OM-RGC.v2.012648256__96-741	OM-RGC-v2	K03553	recA; recombination protein RecA	Bacteria;;;;;;Parcubacteria group bacterium ADurb.Bin216	CCCCTTATGGTTACCCAGCAGAAATGTAGTGACAAACTATGTTACTGGAGGGGGTCTTCAATACGGTAGGATGCTCGAGCTATTTGGAGAAGAGAGCTCGGGAAAGTCCCTTCTGGCTGTTGAGTATGGATATGCAGCTCAAAAACTAGGAGGGCAGATACTTTGGGTTGACGCTGAGTTAGCATTTTCAAAGTCATTCTACGAATCACTCGGACTCGACATGGAGCACATCCACTTGATGCAATCCAACGTCATCGAGCAAATCGGGGACTGGGTTAGGGACATGGCTTATGCTTGCCGCTCTCAACTGACTAACAATGAACCCATCCTACTGGTGGTAGATTCACTAGCAGCCTTGGATACCTTGGACGCTATGAATACAGAGTTTGCTGATAAGAAGGCAGAAATGGGAATTAGGGCTAAGAAGATTTACGAAATGATTCGTCAGCTCAACCCCGTTCTTACTGACTTGGGCATCTGCACTATCTTCATCAATCAACTTAGGAAAAAGCTCGGGGCTACTCAATGGGAAGACCCCGACGTAACGCCAGGGGGAGGTGCAATGAAGTTCTATGCTGGTATTCGACTCGGAGTCTATGGGGGTAAAATGATTAGAGCTGACATCAAGGGCGATAAGCGTAGAGTA
OM-RGC.v2.004851522__123-906	OM-RGC-v2	K03553	recA; recombination protein RecA	Bacteria;Acidobacteria	GGCCATCGAGATAGCTGTAGGACAGATTGAGAAGCAATTCGGGAAGGGAGCGATCATGCGCCTCGGTGGAGATGCGGTCAGTGCCATTCCCCACATCTCGACCGGCTCAATCAGCATTGACCACGCGCTCGGCATCGGTGGCGTCCCGAGAGGGCGTGTCGTGGAGGTTTACGGTCCAGAAGCCTCCGGCAAGACCACGCTAACGCTGCAGGTGATCGCCCAGGCCCAAAAAAACGGTGGCACCGCTGCTTTCATCGATGCCGAACACGCACTCGATCCAACGTATGCTCGAAAACTCGGAGTCGATCTCGAGAATTTGTTGGTTTCACAGCCAGACACTGGAGAACAAGCCCTTGAAATTGTCGAGATGCTCGTACGTTCAGGAGGCGCCGATGTGGTGGTTGTCGACTCGGTGGCCGCCCTTGTGCCCCGCGCCGAGATTGATGGGGAGATGGGTGACGCCCAGGTCGGCCTGCAGGCGCGACTCATGTCGCAAGCGCTCCGGAAGTTGACCGCGGTAGTGGCAAAATCTCACACTTGCCTAGTCTTTATCAACCAGCTTCGCGAAAAAATCGGCGTCATGTTCGGCAACCCCGAAACCACCACTGGTGGTCGAGCCCTGAAGTTCTACTCCTCGGTACGCATCGACATTCGTCGCATCGGCGCCATCAAAGATGGTGACCAGGTCGTCGGCAACCGCACGCGGGTCAAGGTGGTCAAGAACAAGGTGGCCCCACCGTTCCGCCAAGCCGAATTCGATTTAATGTACGGCGAAGGCGTGTCC
OM-RGC.v2.005626113__36-819	OM-RGC-v2	K03553	recA; recombination protein RecA	Bacteria;Acidobacteria	AGCCATCGATATGGCGGTCGGACAAATCGAAAAGCAGTTCGGTAAAGGTGCCATCATGCGCTTAGGCCAAGGGGCCGTGGCTACCGTTCCTCATATCTCGACGGGCTCGATCAGTATCGACCACGCTCTAGGCATCGGGGGAGTCCCAAGAGGACGAGTAGTTGAAATCTTCGGTCCTGAAGCCTCCGGCAAGACCACTCTCACCCTTCAAATTATTGCCCAGGCGCAAAAAACAAGTGGCACGGCTGCCTTCGTTGATGCCGAACATGCGCTTGACCCCACCTATGCCAACAAGCTTGGCGTGGATTTGGACAACCTCCTAGTGTCCCAACCAGACCATGGCGAACAGGCGCTTGAAATAGTAGAAGTCCTAGTGCGTTCAGGGGGTGCAGACGTGGTCGTCGTCGACTCAGTTGCAGCTCTTGTGCCGCGCGCCGAAATTGATGGCGAAATGGGCGACGCGCAAGTGGGGCTTCAGGCACGCCTCATGTCACAGGCGTTGCGTAAGCTGACCGCAGTAGTTTCAAAGTCTCACACATGTCTAATTTTCATCAACCAACTGAGAGAAAAGATCGGAGTCATGTTCGGCAATCCTGAAACCACAACAGGCGGTCGAGCCCTGAAGTTTTACTCGTCGGTTCGACTTGATATTCGTCGAATTGGCGCTATCAAAGACGGAGATCGCGTCGTCGGCAACCGCACTCGTCTAAAGGTGGTCAAGAACAAGGTAGCTCCACCCTTCAGACAAGCTGAATTCGACCTAATGTACGGCGAAGGCGTCTCG
OM-RGC.v2.005816385__39-825	OM-RGC-v2	K03553	recA; recombination protein RecA	Bacteria;Acidobacteria	GGCCATCGAAATGGCCGTTGGCCAAATTGAAAAACAGTTCGGCAAAGGCGCGATTATGAGACTGGGCGGGAAAGGTTCTATCTCGGCGATCGAAAGTATCCCAACGGGTTCGATCAGTATCGACTACGCACTCGGTGTTGGCGGCATACCGCGCGGACGCGTCACTGAAATCTATGGCCCTGAAGCCTCTGGGAAAACCACCTTGGCATTACAGGTCATCGCAAATGCGCAAGCAACTGGAGGTAATGCGGCCTTCATTGACGCTGAGCACGCCTTGGACCCTGTCTATAGCACCAAACTCGGCGTTGACCTTGACAATCTTCTCGTGTCCCAACCAGACCACGGTGAACAGGCTCTCGAAATCGTCGAAACACTTATTCGTTCCGGTGCGGTTGACGTGGTCGTTGTGGACTCCGTCGCCGCCCTTGTACCACGTGCGGAAATCGAAGGAGAAATGGGTGACTCACAAATGGGCCTTCAAGCCCGCCTCATGTCTCAAGCGCTGCGTAAATTGACAGGTGTCGTTGCAAAATCTCATACCTGCTTGATCTTCATCAACCAACTTCGAGAAAAAATTGGTGTCATGTTTGGCAACCCGGAAACAACCACCGGGGGGCGCGCCTTGAAGTTTTACTCTTCTGTTCGGATTGACATCCGGCGTATCGGTGCCATCAAAGACGCTGACCGCGTGGTCGGGGGACGGACGAGAGTGAAAGTTGTCAAAAATAAAGTCGCCCCACCATTTCGCATCGCAGAATTCGACATTATGTACGGTGAGGGAATCTCT
OM-RGC.v2.005827147__36-819	OM-RGC-v2	K03553	recA; recombination protein RecA	Bacteria;Acidobacteria	AGCTATCGACATGGCGGTGGGCCAGATCGAGAAGCAGTTCGGGAAGGGAGCCATCATGCGGCTCGGCGGAGACGCCGTGGCCACCGTCCCGCACATCTCGACTGGAGCCATCAGTATCGACCATGCCCTAGGCATCGGCGGAGTACCGCGCGGTCGCGTGGTCGAGATCTTCGGCCCTGAGGCCTCTGGTAAGACCACCCTTACTCTGCAGATCATCGCCCAAGCGCAGCGCGCCGGCGGGACGGCGGCATTCGTCGATGCCGAGCATGCGCTCGACCCAGCCTACGCACGCAAGCTGGGTGTTGATCTGGAGAACCTGCTGGTCTCGCAGCCTGACAACGGAGAACAAGCGCTTGAGATCGTCGAAGTGCTGGTCCGTTCCGGCGGGGCCGACGTGGTTATCGTCGACTCAGTCGCGGCGCTCGTGCCCCGGGCCGAGATCGACGGCGAGATGGGCGACGCGCAGGTTGGCCTGCAGGCGCGTCTGATGTCTCAGGCGCTGCGAAAGCTGACCGGCGTCGTATCGAAGTCGCGCACATGTCTCGTGTTCATCAACCAGCTACGGGAAAAGATCGGCGTCATGTTCGGCAACCCGGAAACCACTACCGGCGGCCGGGCGCTCAAGTTCTACTCCTCGGTCCGGATCGACATCCGCCGGATCGGCGCCATCAAGGACGGCGACCAGGTCGTCGGTAACCGCACGCGCGTGAAGATCGTCAAGAACAAGGTAGCCCCGCCGTTTCGCATGGCCGAGTTCGATCTCATGTATGGCGAAGGGGTGTCT
OM-RGC.v2.005954299__39-825	OM-RGC-v2	K03553	recA; recombination protein RecA	Bacteria;Acidobacteria	AGCGATTGACGTTGCCCTTACGCAGATCGAAAAACAGTTTGGAAAAGGATCGATCATGCGGCTGGGACAAAAAGGGGCTGTTACAAATACGCCCAGCATTTCAACTGGTTCCATTAGTATCGACTATGCATTGGGAATTGGCGGTGTACCACGCGGGCGAGTCATTGAAATTTATGGCCCCGAGGCCTCCGGCAAAACAACTCTTGCACTACAGGTAATCGCACAAGCTCAAACAAAAAACGGAAACGCCGCGTTCGTCGACGCAGAGCATGCTCTTGATCCCACTTATGCGAAGAAACTTGGTGTCGACCTAGACAACCTTCTAGTGTCACAACCCGATCATGGCGAACAAGCTCTTGAGATCGTAGAAGTACTCGTGAGGTCTGGCGGCGTTGACGTGATCGTAGTGGATTCGGTGGCCGCTCTAGTCCCGCGAACAGAGATTGAAGGTGACATGGGTGATGCCCAAGTCGGGCTACAAGCCAGACTCATGTCTCAAGCGCTACGCAAACTTACTGGTGTCGTCGCCAAGTCAAAAACATCTCTCGTTTTTATTAATCAGCTACGCGAAAAGATTGGCGTGATGTTCGGGAATCCAGAAACTACGACCGGCGGACGTGCCTTGAAGTTTTATTCGTCTGTGCGGATTGATATCCGGCGCATTGGTGCCATCAAGGATGCAGACCGAGTTGTTGGTGGTCGAACACGAGTCAAGATTGTTAAGAACAAACTAGCACCTCCCTTCAGAGAAGCCGAGTTCGACATAATGTATGGTGAAGGAATTTCC
OM-RGC.v2.005957573__36-819	OM-RGC-v2	K03553	recA; recombination protein RecA	Bacteria;Acidobacteria	AGCCATTGAGATAGCGGTCGGGCAGATCGAAAAGCAGTTCGGCAAGGGCGCCATCATGCGTCTCGGCCAAGACGCCGTTGCCGCCATTCCAAACATCTCGACCGGCTCGATCAGCATCGACCACGCGCTCGGCATCGGCGGTGTTCCACGGGGACGCGTCGTCGAGATCTTTGGTCCCGAGGCATCGGGCAAGACCACGCTCACCCTCCAGATCATCGCCCAGGCACAAGCGAGCGGCGGCACCGCCGCCTTCGTGGACGCCGAGCATGCGCTCGACCCGACCTATGCAAACAAGCTCGGGGTCGATCTCGACAACCTCCTGGTCTCACAGCCGGACAATGGAGAACAGGCGCTCGAGATCGTAGAGGTGCTTGTTCGCTCGGGCGGCGCCGACGTGGTGGTTGTCGACTCGGTCGCGGCACTCGTGCCACGCGCCGAAATCGACGGCGAAATGGGGGACGCACAGGTCGGGCTACAAGCGCGACTGATGTCGCAGGCGCTCCGCAAGCTCACGGCGGTGGTCTCGAAGTCCCGCACCTGTCTCATCTTCATCAATCAGCTACGCGAAAAGATCGGTGTCATGTTCGGCAGTCCGGAGACCACCACCGGCGGCCGCGCATTGAAGTTCTACTCGTCGGTCCGAATCGATATCCGCCGCATCGGCGCCATCAAGGACGGCGACCAGGTGGTCGGCAACCGCACCCGGGTCAAGGTGGTCAAGAACAAGGTGGCCCCACCGTTCCGGATGGCTGAATTCGATCTGATGTATGGCGAAGGGGTCTCC
OM-RGC.v2.006176300__33-816	OM-RGC-v2	K03553	recA; recombination protein RecA	Bacteria;Acidobacteria	GGCTCTTGATAATGCCCTCACCCAAATTGAAAAAGACTTTGGGAAGGGTTCGATTATGCGTCTGGGCCAACGAAGTTCCTCAACAATAGACGCAATCCCCACAGGCGCAATTAGTCTTGATGCCGCACTCGGTGTCGGTGGAATGCCACGTGGACGAGTTGTTGAAATCTTCGGTCCAGAGTCTTCAGGTAAAACTACTCTAGCACTGGAAGTAATAGCTCAAGCTCAAAAAAGTGGCGGCATGGCTGCATTCGTCGATGCCGAACATGCTCTTGATGCGCAGTATGCACAAAAGCTTGGTGTTGATATTGACAATCTGCTTGTTTCACAACCTGATTATGGTGAACAGGCTTTAGAAATCGTCGAACGATTGACTCGGTCAAATAGTCTTGATGTAGTCGTTGTTGATTCCGTTGCTGCCTTAGTACCTAGGACAGAGATTGAAGGCGATATGGGCGATGCTCAAATGGGACTACAAGCTCGTTTGATGTCACAGGCCCTGCGTAAACTGACAGGCCCAGTTCTCAAATCAAAAACTTGTTTAATTTTTATTAATCAACTCAGAGAAAAAATCGGTGTAATGTTTGGAAATCCTGAAACTACAACTGGCGGACGTGCTTTGAAATTTTACGCGTCGGTGCGCGTTGACATACGTCGTATCGGTGCCATCAAGGATGGCGACCAGATTATTGGTGGCCGTACCCGAGTTAAAGTTGTCAAGAATAAGGTGGCGCCTCCGTTTCGCATCTCAGAGTTCGATGTTATGTACGGCGAAGGTATTTCA
OM-RGC.v2.006474224__36-819	OM-RGC-v2	K03553	recA; recombination protein RecA	Bacteria;Acidobacteria	AGCCATTGATATGGCGGTGGGCCAAATTGAGAAACAGTTCGGGAAAGGCGCGATCATGCGCCTGGGCCAGAATGCCGTGACCTCCGTGGCGAACATCTCGACCGGGTCGATCAGTATCGACCACGCGCTGGGCATCGGTGGAGTGCCGAGGGGACGGGTTATCGAGATCTACGGTCCAGAAGCCTCGGGCAAGACCACCCTGACCTTGCAGATCATCGCGCAAGCCCAGAGCAACGGCGGCACCGCGGCATTTGTCGATGCCGAGCATGCGCTCGACCCGACCTACGCTCGGAAGCTCGGAGTCGACCTCGACAACCTGCTCGTCTCGCAGCCGGACAACGGCGAGCAGGCGCTCGAGATCGTGGAAATGCTGGTGCGCTCGGGCGGTGCGGACGTCGTCGTGGTCGACTCGGTTGCGGCACTCGTACCGCGCGCAGAAATCGACGGCGAGATGGGCGACGCCCAGGTGGGACTGCAGGCCAGATTGATGTCCCAGGCGCTCCGAAAGCTGACCGGGGTGGTTGCGAAGTCGTCGACCTCCCTCATCTTCATCAATCAGCTTCGAGAGAAGATCGGCGTCATGTTCGGGAGCCCGGAGACCACCACCGGTGGCCGAGCTCTCAAGTTCTATTCGTCCGTCCGAATCGACATCCGTCGTATTGGAGCCATCAAGGATGGTGACCAGGTGACAGGCAACCGGACACGCGTCAAGATCGTGAAAAACAAGCTGGCGCCGCCGTTCCGGATCGCGGAATTCGACCTCATGTATGGGGAAGGCGTGTCA
OM-RGC.v2.006957281__36-819	OM-RGC-v2	K03553	recA; recombination protein RecA	Bacteria;Acidobacteria	AGCCATCGAGATAGCTGTAGGACAGATTGAGAAGCAATTCGGAAAGGGCTCGATCATGCGCCTCGGCGCAGATGCAGTCCACCCCATTCCACACATCTCGACCGGCTCAATCAGCATTGACCACGCGCTCGGCATCGGTGGCGTCCCGAGAGGGCGGGTCGTTGAGATCTACGGTCCGGAAGCCTCCGGGAAGACCACGCTGACGCTGCAGGTGATTGCCCAGGCCCAAAAAGGTGGAGGCACCGCTGCTTTCGTCGACGCCGAACACGCACTCGATCCCACGTATGCGAGCAAACTCGGAGTCGATCTTGAGAATCTGTTGGTCTCACAGCCAGACACTGGAGAACAGGCCCTTGAAATTGTCGAAATGCTCGTGCGTTCAGGAGGCGCCGATGTGGTGGTTGTCGACTCAGTAGCCGCTCTTGTGCCCCGCGCCGAGATTGATGGTGAGATGGGTGATGCCCAGGTCGGTCTGCAAGCGAGACTAATGTCGCAAGCGCTCCGGAAGTTGACCGCGGTGGTGTCGAAGTCTCGCACTTGCCTGGTCTTCATCAACCAGCTTCGCGAGAAGATCGGCGTCATGTTCGGCAACCCCGAAACCACCACTGGTGGCCGGGCCCTGAAGTTCTATTCCTCAGTGCGCATCGACATTCGTCGCATCGGCGCCATCAAGGACGGTGACCAGGTCGTCGGCAACCGCACGCGGGTCAAGGTGGTCAAGAACAAGGTGGCACCGCCGTTTCGTCAAGCCGAATTCGATTTAATGTACGGCGAAGGCGTGTCC
OM-RGC.v2.011864058__36-453	OM-RGC-v2	K03553	recA; recombination protein RecA	Bacteria;Acidobacteria	GAGTCAGAATCTAGGAAACACTTTATTATCAAATAGTTACATAGATTACCGTGAGAAAGTTCAGGTAACGTCAACAGGTATTGATGCACTTGATGAGGCACTTGACGGGGGGCTACCAAGAGGAGAGCTTTCGGAGATCGTCGGGGTGCGTTCATCAGGCCGGATGAGTTTGCTATGTGCGGTAATGGCAGCGGCGACCAGCCGCGGCGAGCTCGTAGGTCTTATTGACACGCTTGATACGTTCGCCCCAGGCTCGGCAGCGACATCCGGAATTAAACTATCGCATCTCTTATGGATCCGCGGGCATCCGGATACCCGCGGTGAAGATGAGGCGCACGCTCTAGGCCGGGCGCTCAAGGCGCTTGGATTACTGCTCAATGCAGGTGGTTTCGGGATAGTCGCACTGGACCTCACCGAT
OM-RGC.v2.011869695__21-453	OM-RGC-v2	K03553	recA; recombination protein RecA	Bacteria;Acidobacteria	AGAAAGACTTCTCAGGAGTAAGAATCTAGGAAACACTTTATTATCAAATAGTTACAAAGATTACCATGAGAAAGTTCAGTTAGCGTCAACAGGTATTGATGCACTCGATGGGGCACTTGACGGTGGGCTACCTAAAGGCGAGCTTTCGGAGATCGTCGGGCTACGTTCATCAGGCCGAATGAGTGTGCTATGTGCGGCAATGGCAGCGGCGACCAGCCGTGGCGAGCTCGTAGGTCTTATTGACACGCTTGATACGTTCGCCCCAGGCTCGGCAGTGACATCCGGAATTAAACTATCGCATCTCTTATGGATCCGTGGGCATCCGGATACCCACGGCGAAGACGAGGCGCACGCTCTCGGCCGGGCGCTCAAGGCGCTTGGATTACTGCTCAATGCAGGTGGTTTCGGAATAGTCGCACTAGACCTAACCGAT
OM-RGC.v2.011967595__24-459	OM-RGC-v2	K03553	recA; recombination protein RecA	Bacteria;Acidobacteria	CCTTGAAAACCTTCTTCAGGAAAAAAATCTTGGAAACACTTTTTTTTCAGATACTTACGGTAAAGATCCATTCGATGTTTCCCTAGCTTCAACGGAAATTGCAAGGCTCGATACGGAACTTGGTGGAGGTCTCCCGAGGGGGCATCTCTCGGAGATTGTTGGGGCTCATTCGACTGGTCGGATGAGTGTAATGCATGCGGTATTTGCCGCAGCTACGAACCGTGGTGAGTTTGTTGCACTTATTGACACGTTCGACACTTTTGATCCGGAATCCGGTGCGGAGGCTGGCATCGACTTTTCACGCTTTCTCTGGATTCGAGGGGGTGCAGATAGCAATGAACCAATGTCGCACATCGTGAGTCGCTCGCTTAAGGCATTGGAATGTCTTGTGCACGCCGGTGGGTTCGGAGTAGTTGCTCTCGACTTGGTTGATTTA
OM-RGC.v2.012448179__3-714	OM-RGC-v2	K03553	recA; recombination protein RecA	Bacteria;Acidobacteria	CGCCGTCGCCACCATCCCGCACATCTCGACCGGCGCCATCAGTATCGACCATGCCCTTGGGATAGGCGGTGTGCCCCGTGGTCGCGTGGTCGAGATCTTCGGTCCGGAGGCGTCGGGCAAGACCACCTTGACCCTTCAGATCATCGCTCAGGCGCAGCGCGCCGGCGGCACGGCGGCGTTCGTCGACGCCGAACACGCGCTCGACCCCACCTACGCCCGAAAGCTGGGGGTCGACCTGGAGAACCTGCTGGTCTCGCAGCCGGACAACGGTGAGCAGGCGCTGGAGATCGTCGAGGTGCTCGTCCGTTCGGGCGGAGCCGATGTGGTCATCGTCGACTCGGTGGCGGCGCTCGTGCCCCGCGCCGAGATCGACGGCGAGATGGGAGACGCTCAGGTGGGGCTCCAGGCCCGGCTGATGTCGCAGGCGCTCAGAAAGCTCACCGCCGTGGTGTCCAAGTCGCGGACCTGTCTCGTGTTCATCAACCAGCTGCGCGAGAAGATCGGCGTCATGTTCGGGAACCCCGAGACGACCACTGGCGGACGTGCTCTGAAATTCTACTCGTCGGTCCGTCTCGACATCCGACGCATCGGCGCCATCAAGGACGGCGATCAGGTGGTCGGCAGCCGGACCCGGGTGAAGGTGGTCAAGAACAAGGTCGCCCCCCCATTCCGGATGGCGGAGTTCGACCTGATGTATGGCGAGGGAGTGTCC
OM-RGC.v2.012762621__39-441	OM-RGC-v2	K03553	recA; recombination protein RecA	Bacteria;Acidobacteria	GGCCAAAAAGCTTGGAAATACCCTGTGTTCGGCGCACGACCGCAGTTCTGATCTGGCCCCGACTGGCATCTCCGCGTTGGACGCGGAACTTGGAGGTGGGCTGCCCCGAGGGGAGATTTCGGAGATCGTCGGGGCCCGCTCGTCCGGCCGGACGGGCACGTTGTGTGCGACGCTCGCGGCCGCGACCAGCCGTGGCGAACTGGCCGCGCTTGTCGACACGCTCGACCGGTTCGACCCGGGGTCGGCGGCCGCCGCCGGGATCGATCTGTCACGTCTCCTCTGGATCCGGGGGCGTCCAGGCGGCCGTGATGTTGGCGCGTCACGCGCCGTGAACCGCGCGCTTAAGGCGCTGGGGCTCTTGCTCCATGCGGGTGGTTTCGGAGTGGTCGCGCTGGACCTGGCC
OM-RGC.v2.012918928__57-447	OM-RGC-v2	K03553	recA; recombination protein RecA	Bacteria;Acidobacteria	CCGCACTACCTCTCACTCATTTGACCCAAAGACGTCGGATCTGGCCGGAACAGGTCTGGCCGCGCTGGACGAGCTGCTCGGCGGTGGCTTCCCTCGTGGACATCTGTCGGAGATAGTCGGCGCCGGGTCTTCGGGCCGCACCGGGGTGTTGACCACCGTGTGCGGAGCCGCGATGGCCCGTGGAGAGCTGCTGGCGCTGGTCGACGCCTGCGATCGGTTCGACCCGGTGTCGGCCGCGGCCGCGGGTCTGGACCTGTCGAGCTTGCTCTGGATTCGCGGTCGTGAGCGTACGCGGGATTTGGCCCAGACAGTGAAGCAGGCAATCAAGGCGATGAATCTGGTGCTGGACGCGGGAGGATTCGGCGTTGTCGCGTTGGATCTCTCCGATGTG
OM-RGC.v2.013021611__33-462	OM-RGC-v2	K03553	recA; recombination protein RecA	Bacteria;Acidobacteria	ACTACAGTCCAAAAAACTAGGTAATTCACTTGTATCGTCTCAAACACTTGCTGGTGAACATGTGGTCTCAACAGGTGTGAGTGATTTGGATACAGCGCTTGGAGGTGGGTTTCCACGAGGACACCTGTCCGAGATTGTTGGCCCACGGTCGTCAGGAAGAACGAGTGTATTAATCGCGATGCTAGCAGCGGCCACCACCAGAGGTGAGACGGTAGCGCTTATCGATGCGTTTGATGGTTTCGATCCAGTGTTTAGCCATGCCGCTGGGATTCACTTGCCCCGGTTGCTGTGGATTCGAGGGCAGCAAATTAGTTCACGAATGGTTCCCTACAGGATTGACCAGGTTCTTAAGGCCGCAAAGCTTGTTATGCAGGCTGGATGTTTTGGTGTTGTTGCAGTGGATCTCACAGAGGCACCGGTATCTGCTATC
OM-RGC.v2.013561966__42-540	OM-RGC-v2	K03553	recA; recombination protein RecA	Bacteria;Acidobacteria	AAAAAAACTTAGCGGAACTGTGTCGCTAGGGCTTCCTTCGTGTCCGAATATTCAGGCCAAAACTGGCTTGAAGATACTTGACAAACACTTGAACGGGGGATTTCCAAGAGGGCATCTTTCCGAAATTATCGGGCCGAAGTCATCCGGAAGATCCAGCATCATGTGTGCTGCGTTAGCTGCAGCTACGAAGAGAGGGGAGATTGTTGCACTTATTGATGCAGTTGACTCTTTCGATCCTGTTTCCGGACAAGCTGCTGGAATTGAGTTGAATCGCATGTTGTGGGTACGCGGCCAAGATATTTCCCATCTCCATGCAGAACGGATGATAGAACGCGCTATTAAATCTGCAGAATTAGTTTGTCGAGCAGGTCAATTCGGCCTTGTAGTAGTTGATGTTGCAGATGCTCTACCGATTGAACTCCGCAGAGTTCCGTCGCGTGCATGGATGAGGCTGGCGCGTGCTATTGAAGCGAGCAAGACTGTTGGGTTGCTCGTCGGA
OM-RGC.v2.005726632__36-822	OM-RGC-v2	K03553	recA; recombination protein RecA	Bacteria;AcidoBacteria;;;;;Acidobacteria bacterium RIFCSPLOWO2_12_FULL_66_21	GGCGATCGAGATCGCCGTTGGACAGATTGAGAAACAGTTCGGCAAGGGCTCGATCATGCGGCTGGGCTCGTCCGAGGCCATCGAGCAGCTCCCGAGCATCTCCACGGGAGCCGTCAGCATCGACTACGCCCTCGGCGTCGGCGGCGTGCCCCGCGGCCGCGTCATCGAGATCTTCGGTCCGGAGTCGTCGGGCAAGACGACGCTCGCCCTGCAGATCATCGCCAACGCTCAGAAAGTCGGCGGCATGGCCGCGTTCATCGACGCGGAGCATGCGCTCGACTCGACCTATGCCTCGGCGCTCGGCGTCGACCTCGACGACTTGCTGGTGTCCCAACCTGACAACGGTGAGCAAGCGCTCGAGATCGTCGAGACGCTGGTCCGTTCCGGCGGCGTCGACGTCATCGTGGTCGACTCGGTCGCTGCGTTGGTACCGCGCGCCGAAATCGACGGCGAGATGGGCGATGCGCAGGTCGGCCTGCAGGCCCGGCTCATGTCGAAGGCGATGCGGAAGCTGACCGGCGTGGTGTCGAAGTCGAAGACCTGCCTCGTCTTCATCAACCAGCTGCGCGAGAAGATCGGCGTCATGTTCGGCAACCCCGAGACGACGACGGGTGGCCGTGCGCTCAAGTTCTACTCGTCGGTCCGGATCGACATCCGGCGGATCGGCGCGATCAAGGACGGTGACACCGCCGTCGGCGGCCGCACGCGCGTGAAGATCGTCAAGAACAAGGTCGCCCCGCCCTTCCGCCTGGCCGAATTCGACATCATGTACGGGCTCGGCATCTCG
OM-RGC.v2.005747786__36-822	OM-RGC-v2	K03553	recA; recombination protein RecA	Bacteria;AcidoBacteria;;;;;Acidobacteria bacterium RIFCSPLOWO2_12_FULL_66_21	GGCGATCGAAATCGCCGTTGGACAGATTGAGAAACAGTTCGGCAAGGGCTCGATCATGCGGCTGGGTTCGTCCGCGGCCATCGAGCAGCTCCCCAGCATCTCCACCGGAGCCGTCAGCATCGACTACGCCCTCGGCGTAGGCGGCGTGCCTCGGGGCCGTGTCATCGAGATCTTCGGCCCGGAGGCGTCGGGCAAGACGACCCTCGCCCTACAGGTCATCGCCAACGCCCAGAAGACCGGGGGCATGGCCGCGTTCATCGACGCGGAGCATGCGCTCGACTCGACCTATGCCTCGGCGCTCGGCGTCGACCTCGACGACTTGCTGGTGTCCCAACCCGACAACGGCGAGCAGGCGCTCGAGATCGTCGAGACGCTGGTCCGTTCCGGCGGCGTCGACGTCATCGTGGTCGACTCGGTCGCCGCCCTGGTGCCGCGCGCCGAGATCGATGGCGAGATGGGTGATGCGCAGGTCGGCCTGCAGGCCCGGCTCATGTCGAAGGCGATGCGGAAGCTGACAGGCGTGGTATCGAAGTCGAAGACTTGCCTCGTCTTCATCAACCAGCTCCGCGAGAAAATCGGCGTCATGTTCGGCAACCCCGAAACGACGACCGGTGGCCGTGCGCTCAAGTTCTACTCGTCGGTCCGGATCGACATCCGGCGGATCGGCGCGATCAAGAACGGTGACACTGTCGTCGGCGGCCGAACGCGCGTGAAGATCGTCAAGAACAAGGTCGCCCCGCCTTTCCGCCTGGCCGAATTCGACATCATGTACGGTCTGGGGATCTCG
OM-RGC.v2.005994803__36-819	OM-RGC-v2	K03553	recA; recombination protein RecA	Bacteria;AcidoBacteria;;;;;Acidobacteria bacterium RIFCSPLOWO2_12_FULL_66_21	AGCAATTGACATGGCTGTCGGCCAAATCGAAAAGCAATTTGGAAAAGGATCGATCATGCGCCTCGGGCAAGACGCGGCCGTCGCCATTCCGAGTATCTCGACTGGTGCAGTGAGTCTTGATTACGCGCTCGGTGTCGGTGGCGTTCCACGAGGACGGGTGACCGAAATTTTCGGTCCTGAAGCGTCTGGAAAAACTACACTCGCGCTGCAAGTAATCGCACAGGCTCAGTTGGCTGGTGGAATGGCCGCGTTCGTCGATGCCGAGCATGCCCTTGATGCCACCTATGCACAGAAACTAGGGATCAATTTAGAAGATCTTCTCGTGTCGCAACCCGATCACGGTGAACAGGCCCTGGAAATTGTCGAAGTGCTAGTTCGGTCTGGCGGCGTGGATGTTATTGTCGTTGACTCGGTCGCCGCTTTGGTCCCTCGATCAGAAATTGAGGGTGACATGGGTGACGCCCAGATGGGATTGCAGGCGCGTCTCATGTCTCAGGCACTCAGGAAACTGACCGGCGTGGTCGCCAAATCAAAAACTTCGCTGATTTTTATTAATCAGCTGCGACAAAAAATTGGAGTGATGTTCGGTAATCCGGAAACCACGACAGGCGGCCGAGCGTTAAAGTTTTACGCCTCGGTCCGGATTGATATTCGTCGTATTGGCGCAATCAAGGATGGCGATGCCGTGGTCGGTGGACGCACACGCGTCAAGGTTGTCAAGAATAAGGTCGCCCCACCGTTTCGCCAGGCGGAGTTCGACCTCATGTACGGAGAGGGAATCTCC
OM-RGC.v2.006080139__36-819	OM-RGC-v2	K03553	recA; recombination protein RecA	Bacteria;AcidoBacteria;;;;;Acidobacteria bacterium RIFCSPLOWO2_12_FULL_66_21	GGCGATTGATATTGCCGTTGGACAAATTGAGAAACAGTTCGGCAAGGGCTCCATTATGCGCCTCGGGTCAACTGACATCGTCGCGCAACCGAGCATTTCGACCGGCGCCGTCAGTATCGACCACGCCCTCGGTATCGGCGGGGTTCCGCGCGGTCGCGTCGTGGAAATCTTTGGCCCCGAAGCCTCAGGGAAAACCACCTTGGCGCTTCAAGTCATTGCGCAGGCCCAGAAGGCTGGCGGCATGGCAGCCTTCGTGGACGCCGAACACGCGCTCGATTCGACCTACGCGAAGGCCCTCGGTGTAAACCTGGATGAACTCCTCGTCTCCCAGCCTGACAACGGCGAACAAGCTCTTGAAATCGTTGAAGTGCTCGTACGCTCTGCTGGCGTTGATGTCATCGTCGTCGATTCAGTCGCCGCCCTTGTGCCCCGTGCAGAGATTGATGGCGAAATGGGTGACGCGCAGGTCGGGCTTCAAGCCCGGCTCATGTCGAAGGCCATGCGTAAGCTAACCGGGATTGTTTCCAAGTCGAAAACCTGCCTGGTCTTTATTAATCAGCTCCGCGAAAAGATCGGAGTGATGTTCGGCAACCCTGAAACCACGACCGGTGGACGCGCACTGAAGTTCTACTCGTCTGTCCGCATCGACATCCGTCGCATTGGCGCAATTAAAAATGGCGACGTGGTGGTGGGTGGACGGACCCGTGTGAAGATCGTCAAGAACAAAGTCGCACCGCCATTTCGACTGGCCGAGTTCGACATTATGTATGGCGAAGGCATTTCC
OM-RGC.v2.006088700__36-819	OM-RGC-v2	K03553	recA; recombination protein RecA	Bacteria;AcidoBacteria;;;;;Acidobacteria bacterium RIFCSPLOWO2_12_FULL_66_21	GGCGATTGAAATCGCCGTTGGACAAATTGAGAAACAGTTCGGCAAGGGCTCCATTATGCGCCTCGGGTCAACTGACATTGTCGCACAACCGAGCATTTCGACCGGCGCAGTCAGTATTGACTACGCCCTCGGTGTCGGTGGGGTACCGCGCGGTCGAGTCACAGAAATCTTTGGTCCCGAAGCATCAGGAAAAACCACCCTGGCGCTTCAAGTCATTGCGCAGGCCCAGAAGGTCGGCGGCATGGCAGCCTTTGTAGATGCCGAACACGCGCTCGATTCCACCTACGCGAAGGCCCTCGGTGTCAATTTGGATGACCTCCTCGTCTCCCAGCCTGATAACGGCGAACAAGCCCTTGAAATTGTTGAGGTGCTCGTGCGCTCAGGTGGCGTTGATGTCATCGTGGTGGATTCAGTCGCCGCCCTTGTGCCTCGAGCAGAGATTGATGGCGAAATGGGTGACGCGCAGGTTGGGCTTCAAGCTCGGCTCATGTCGAAGGCCATGCGTAAGCTAACCGGAATTGTTTCCAAATCGAAAACCTGCCTGGTCTTTATTAATCAACTCCGCGAAAAGATCGGGGTGATGTTCGGCAACCCTGAAACCACGACCGGTGGACGCGCACTGAAGTTCTACTCGTCGGTTCGCATCGATATCCGTCGCATCGGCGCCATTAAAAGTGGCGACGTGGTGGTGGGCGGACGGACCCGTGTGAAGATCGTCAAGAACAAAGTCGCACCACCATTTCGACTGGCCGAGTTCGACATTATGTATGGCGAAGGCATCTCC
OM-RGC.v2.011967594__18-456	OM-RGC-v2	K03553	recA; recombination protein RecA	Bacteria;AcidoBacteria;;;;;Acidobacteria bacterium RIFCSPLOWO2_12_FULL_66_21	AACGGATCTTGAAAACCTGCTTAAGGAAAAGAGTTTTGGAAATACTTTATTTTCTTATATTTACGCTAAAGATCCATTCGATGTTTCTCTAGCTCCAACGGAAATTGCAAGGCTCGATACAAAACTTGGTGGAGGTCTTCCGAGGGGGCATCTTTCGGAGATTGTTGGGGAGCATACGACTGGTCGGATGAGTGTAATGCATGCGGCATTTGCTGCAGCTACGAACCGTGGTGAGCTTGTTGCACTTATTGACACGTTCGACACTTTTGATCCGGAATCTGGTGCGGCGGCTGGTATCGATTTTTCACGCTTTCTCTGGATTCGAGGGGGCGCAGATAGCAATGAACCAATGCTACACATCGTGAATCGCTCGATTAAGGCGTTGGAATGTCTTGTGCACGCTGGTGGGTTTGGAGTAGTTACTCTCGACTTGGTTGAT
OM-RGC.v2.004107737__69-852	OM-RGC-v2	K03553	recA; recombination protein RecA	Bacteria;Actinobacteria	GGCCCTCGACCTGGCGTTGTCCCAGATAGAGAAGCAGTTCGGCACCGGCGCCGTCATGAAGATGGGCGCCAAGGCCTCGCTGGCCATCGAGACCGTACCCACCGGGGCGCTGGCACTGGACCTGGCGCTCGGCATCGGTGGTCTGCCCCGGGGGCGGGTGGTCGAGATCTTCGGCCCCGAGGGGTCGGGCAAGACCACCCTCGCCACCCACGTCGTGGCCGAGGCGCAGCGCAACGGCGGCATCTGCGCCTACATCGACGCCGAGCACGCCATGGACCCCATCTACGCCCGGGCCATCGGCGTCGACGTCGACGAGCTCCTGATCTCCCAGCCCGACACGGGTGAGCAGGCCCTCGAGATCGCCGACATGCTCATCCGCTCCGGGGCCCTCGACGTGATCGTCATCGACTCTGTGGCGGCCCTCACCCCCCGGGCCGAGATCGAGGGCGAGATGGGCGATGCCCACGTGGGCCTCCAGGCCAGGCTCATGTCGCAGGCCCTGCGCAAGCTCACGTCCAACCTCAACAAGTCCCAGACCATCCTCATCTTCATCAACCAGCTGCGCGAGAAGATCGGCGTGATGTTCGGCTCGCCCGAGACCACGCCGGGCGGCCGGGCGCTCAAGTTCTACGCCTCGGTCCGCCTCGACATCCGCCGCATCGAGGCCATCAAGGACGGCCTCGAGATGGTCGGCAACCGCACCCGGGTAAAGGTCGTCAAGAACAAGTGCGCCCCACCGTTCCGTCAGGCCGAGTTCGACATCATGTACGGCAAGGGCATCAGC
OM-RGC.v2.004153206__153-936	OM-RGC-v2	K03553	recA; recombination protein RecA	Bacteria;Actinobacteria	AGCACTCGATATGGCACTATCGCAAATTGAGCGTCAATTTGGTGAGGGCGCTGTCATGAAAATGGGCGAACGAGGCCAAATGAAAGTTGAAGCTGTCTCGACAGGCAGTTTGGCAATTGACATGGCCCTTGGTATCGGAGGCCTTCCCAGAGGTCGCGTTGTTGAAATTTATGGCCCTGAAGCATCAGGAAAATCTACGTTAGCGATGCATGTCGTTGCAGAAGCACAGCGCACGGGTGGCATTTGCGCTTACGTGGACGCCGAACATGCGATGGATCCCGATTACGCACAAAATATTGGTGTTGATGTTGACGAGCTACTTATTTCTCAGCCCGATACTGGTGAGCAAGCTCTTGAGATTACCGACATGCTCATCCGGTCAGGAGCAGTTGACGTCGTGGTAATCGACTCTGTAGCTGCTTTAACGCCAAGGGCCGAAATTGAAGGAGAAATGGGCGATACCCATGTTGGTTTACAAGCTCGTCTCATGTCGCAAGCGTTACGCAAACTAACCGCAAATCTGAATAAAACTAAAACCATCGTTATCTTCATCAACCAGCTCAGAGAAAAAATTGGCGTCATGTTTGGTAGTCCTGAAACGACGCCAGGTGGGCGGGCACTGAAGTTCTATTCGTCGGTTCGGCTGGATATCCGCCGGATTGAGGCGATTAAATCTGACGGTGAAATAACAGGTGGCCGAACGCGCGTCAAAGTCGTTAAAAACAAAGTCGCTCCGCCTTTCCGGCAGGCTGAATTTGACATTATGTATGGCAAAGGAATTAGC
OM-RGC.v2.004157802__69-852	OM-RGC-v2	K03553	recA; recombination protein RecA	Bacteria;Actinobacteria	GGCCCTCGACCTGGCGCTGACCCAGATCCAGAAGCAGTTCGGCACCGGCGCCGTCATGAAGATGGGCGACAAGGGCTCGATGGCCATCGACATCGTCCCAACCGGGGCACTGGCGCTCGACCTGGCGCTCGGCATCGGCGGCCTGCCCCGCGGCCGCGTGGTCGAGATCTTCGGGCCCGAGGGGTCGGGCAAGACCACGCTCGCCACCCATGTCGTGGCCGAGGCCCAGCGCAACGGCGGCATCTGTGCCTACATCGACGCCGAGCACGCCATGGACCCCGTCTACGCCCGGGCCATCGGCGTCGACGTCGACGAGCTCCTGATCTCCCAGCCCGATACAGGCGAGCAGGCGCTCGAGATCACCGACATGCTCATCCGCTCCGGGGCCCTCGACGTGGTCGTCATCGACTCGGTGGCGGCACTCACCCCCCGGGCCGAGATCGAAGGTGAGATGGGCGACTCCCACGTGGGCCTCCAGGCACGCCTCATGTCGCAGGCCCTGCGCAAGCTCACCTCCAACCTCAACAAGTCCCAGACCATCTGTGTCTTCATCAACCAACTGCGCGAGAAGATCGGTGTCATGTTCGGCTCGCCCGAGACCACGCCCGGTGGTCGGGCGCTCAAGTTCTACTCCTCGGTCCGGCTCGATATCCGGCGCATCGAGGCCATCAAGGACGGAGTCGAGGTGGTCGGTAACCGCACCCGGGTCAAGGTCGTCAAGAACAAGTGCGCCCCGCCGTTCCGCCAGGCCGAGTTCGACATCATGTACGGCAGGGGTATCAGC
OM-RGC.v2.004416593__6-813	OM-RGC-v2	K03553	recA; recombination protein RecA	Bacteria;Actinobacteria	AGCAATATTCAAGGCGACCGCAGAGAAACGCTGGGGTAAAAGCCTCATCATAGCGTCCGACATCCCAACCAAGCTCTTAGGGAGAATATCGACGGGCAATTTCGCCCTCGATATCGCTACGTTCGGTGGTCTGCCACGCGGCAGGATATCTCGGTTCTGGGGCACCCCGCGCTCGACCAAGACCGGGTCATGCCTTAACACAGTCACCCAATTCCAAAAGCTCTGCTGCTTCTGCTTCCAAATGAAGTGCAAGTGCAAAGGTAGACGGCCCGCAGGGGTTCTCTGGGCTGACCTGGAGAACAAGCTCGCCGATGACCTTATGATCCCTTGGATGGAAGGTCACGGGATTGATACAAACTCTCTGCTGCTTGAACGGCCCGATAGTGGTGACGAGGTCATCGACGTTCTAGACATGGCTATCCGCCAGGGTATAGGGCTTGTCGTCGTGGACTCTTTAGCGCATATGGTGCCAAGGGCCGAGATCGAAAAGCCTGTAGAGGATGGCGAGTTGCCAGGGCGCATGGCGAAGCTAGTCAATAAAGCCATGAGAAAGTGGATCGTAGCCTTGTCTCAGCGCGGCTTCGAGGACGCAGAGAAGGTGCCTACGGTCCTGCTTATCAATCAGATCAGGGGAACGCTCAGTCAGTATGTTCCAGAGACGCTCCCAGGTGGAAAAGGTCAAGAGTTCGCAACGTCTCTGGACGTGCGCTTCCACTCAAGCAAATCCAAGTGGCGCTTCCGGTCTGTGAAAGCCGATGGATCTTGGACGGACCTTAAAAAGAGCGACGTGGCGGGGTCTAAGAAAGAA
OM-RGC.v2.004570230__27-810	OM-RGC-v2	K03553	recA; recombination protein RecA	Bacteria;Actinobacteria	GTCCCTTGAGACTGCTCTCGCTCAGATTGACCGTCAATTCGGCAAGGGCTCAGTCATGCGCCTCGGCAGCGATGAGCGCGCTCCGGTCGAGGTAATTCCTACCGGCTCGATCGCTCTCGACGTTGCACTCGGCACGGGTGGCCTGCCACGCGGTCGAATCGTCGAGATTTACGGTCCTGAGTCATCGGGTAAGACCACACTCACACTCCACGCCATTGCTAATGCCCAGCGCAACGGCGGTATCGCCGCCTTCATTGACGCCGAGCACGCTCTTGACCCGGAATATGCAGCCAAGCTGGGCGTCGACATCGACGCGCTTCTGGTGTCGCAACCCGACACGGGAGAACAAGCACTCGAAATCGCCGACATGCTCGTGCGAAGCGGATCAATTGATTTGATCGTTATCGACTCGGTTGCTGCGTTGGTTCCTCGCGCAGAAATCGAGGGTGAGATGGGTGACTCCCACGTGGGTCTCCAAGCGCGCCTCATGTCTCAGGCACTGCGCAAGCTCACCGGTGGGCTCAGCCAGACCAACACGACCATGATCTTTATTAACCAGCTTCGTGAAAAGATCGGTGTCTTTTTCGGTAGCCCAGAAACTACCGCCGGCGGTAAGGCACTCAAGTTCTACGCCTCGGTTCGACTCGATATTCGTCGAATTGAAACGCTCAAGGACGGCACGGATGCAGTCGGTAACCGCACCCGCGTCAAGGTCGTCAAGAACAAAATGGCACCGCCGTTCAAGCAAGCAGAGTTCGACATCCTGTATGGAATTGGAATTTCA
OM-RGC.v2.004591435__75-858	OM-RGC-v2	K03553	recA; recombination protein RecA	Bacteria;Actinobacteria	GGCCCTCGACATGGCGTTGGGGCAGATCGAGAAGCAGTTCGGCCAGGGCGCCGTGATGAAGATGGGCGACAAGGGTTCCATGGCCATCGAATCCGTTCCCACCGGGGCCCTGGCACTCGATCTGGCGTTGGGCATAGGTGGCCTGCCCCGTGGCAGGGTTGTCGAGATCTACGGCCCAGAGGGGTCCGGAAAGACCACTCTGGCAATCCACGTGGTGGCCGAGGCGCAGCGCAACGGTGGCATCTGCGCCTACGTGGATGCCGAGCACGCCATGGACCCCGTCTATGCAAGGGCCATTGGCGTCGATGTCGACGAGTTACTCATCTCCCAGCCCGATACAGGTGAGCAGGCCCTGGAGATCACCGACATGCTCATCCGTTCAGGTGCCATCGACGTGATCGTCATCGACTCGGTGGCAGCGCTCACCCCCCGGGCCGAGATCGAGGGCGAGATGGGCGACCACCACGTGGGCCTGCAGGCCCGGCTCATGTCACAGGCGCTGCGCAAGCTGACCTCGAACCTCAGCAAGTCCAACACCATCTGCATCTTCATCAACCAGTTGCGCGAGAAGATCGGCGTCATGTTCGGTTCACCGGAGACCACACCGGGTGGAAGGGCGCTCAAGTTCTACTCCTCGGTTCGCCTCGACATCCGTCGGATAGAGGCCATCAAGGACGGTGTCGAGGTTGTCGGAAACCGCACCCGGGTCAAGGTTGTCAAGAACAAGTGCGCTCCGCCGTTCCGCCAGGCCGAGTTCGACATCATGTACGGAAAGGGAATCAGC
OM-RGC.v2.004599195__75-858	OM-RGC-v2	K03553	recA; recombination protein RecA	Bacteria;Actinobacteria	GGCCCTCGACATGGCGTTGAGCCAGATAGAGAAGCAGTTTGGTCATGGCGCCGTGATGAAGATGGGCGACAAGGGCTCCATGGCCATCGAGTCGGTTCCCACCGGGGCGCTGGCACTCGATCTGGCGCTTGGAATAGGCGGCCTGCCCAGGGGAAGGGTTGCCGAGATCTACGGTCCCGAGGGATCCGGAAAGACCACCCTGGCAATCCACGTGGTGGCCGAGGCCCAACGCAACGGCGGTATCTGCGCCTACGTAGATGCCGAGCACGCCATGGACCCCGTCTATGCCAGGGCCATCGGTGTCGATGTCGACGAGCTCCTCATCTCCCAGCCCGATACGGGCGAGCAGGCACTCGAGATCACCGACATGCTCATCCGCTCCGGTGCCATCGACGTCATCGTCATCGACTCGGTTGCAGCGCTCACCCCCAGAGCCGAGATCGAGGGCGAGATGGGCGATCACCACGTGGGCCTGCAGGCCCGGCTCATGTCCCAGGCTCTGCGCAAGCTGACCTCGAACCTCAACAAGTCCAACACCATCTGCATCTTCATCAATCAGCTGCGCGAGAAGATCGGCGTCATGTTCGGTTCGCCCGAGACCACGCCGGGTGGAAGGGCCCTCAAGTTCTACTCCTCGGTTCGTCTCGACATCCGCCGGATCGAGGCCATCAAGGACGGGCTGGAGGTGGTCGGCAACCGAACCCGTGTGAAGGTCGTCAAGAACAAGTGCGCCCCGCCTTTCCGCCAGGCCGAGTTCGACATCATGTACGGCAAGGGCATCAGC
OM-RGC.v2.004606591__36-873	OM-RGC-v2	K03553	recA; recombination protein RecA	Bacteria;Actinobacteria	ATCTATGCAAGATCTCATGTCGATCGTAAACAAGAAAGCCGGCAGAAATGTCGCACACGATTTGACTGGGGATAACCCTACTTCAGTCAAAGAGTGGATCCCCACTGGCTCGCGCTGGCTGGATTCAATTATTAGTAAGGGTCGAGTTTCTGGCATTCCAGTTGGAAAAGTAACGGAGATTGCGGGCTTAGAGTCAACCGGCAAATCTTACATGGCTGCGCAGATTGCTGCAAACGCACAGAAACAGGGCAAGCTTGTTATATATTTTGATTCTGAATCAGCAATTGACCCAAGCTTTTTGGAGCGTTCTGGGTGTGATCTAGACCGCTTAATGTACGTCCAAGCATCCTCTGTTGAGTTTGTATTAGAGACTATTGAAGAACTCCTTGGAGCTACTGACGAGAAGTTAGTTTTAATCTGGGATTCCCTAGCGTTCACGCCGTCGATTTCTGATGTTGAAGGTGACTTCAATCCACAATCATCGATGGCAGTCAAGGCTCGCATTCTCGCTAAGGGCATGTCAAAGCTGACGATCCCCCTCGCGGATAAACAAGCAACCTTTATTGTTCTTAATCAATTGAAGACTAATATCCCACAAGGACCAAACGCAAGAATTGTTGCAATGACCACTCCCTATACTACCCCTGGTGGTAAAGCGATGCACTATTCTTATTCTTTGCGTATCTGGTTAACCGGTCGCAAGGCCAAGTCTTCCTTTGTTGAAGATGAAAAGGGTTTCCGAATTGGTTCTGAGGTTAAAGTAAAGCTTGAGAAGTCTCGTTTCGGAACACAAGGTCGCTCATGCGCTTTCCGGATCCTTTGGGGTACTAACGAGATT
OM-RGC.v2.004719483__75-858	OM-RGC-v2	K03553	recA; recombination protein RecA	Bacteria;Actinobacteria	GGCCCTTGACATGGCGCTGGGCCAGATCGAGAAGCAGTTCGGTCATGGTGCCGTGATGAAGATGGGCGACAAGGGTTCAATGGCCATCGAGTCGGTTCCCACCGGGGCACTGGCACTCGATCTGGCACTCGGAATAGGCGGCCTGCCCAGGGGCAGGGTGGCCGAGATCTACGGCCCCGAGGGATCCGGCAAGACAACCCTGGCGATCCACGTGGTGGCCGAGGCCCAACGCAACGGCGGCATCTGCGCCTACGTAGATGCCGAGCACGCCATGGACCCCGTCTATGCCAGGGCCATCGGTGTCGATGTCGACGAACTCCTCATCTCCCAGCCCGACACGGGCGAGCAGGCGCTCGAGATCACCGACATGCTCATCCGCTCAGGCGCCATCGACGTCATCGTCATCGACTCGGTTGCAGCGCTCACCCCAAGGGCCGAGATCGAGGGCGAGATGGGCGATACGCATGTCGGCCTGCAGGCCCGGCTCATGTCTCAGGCTCTGCGCAAGCTGACCTCGAACCTCAACAAGTCCAACACCATCTGCATCTTCATCAACCAGCTGCGCGAGAAGATCGGCGTCATGTTCGGCTCACCCGAGACCACGCCGGGTGGAAGGGCCCTCAAGTTCTACTCCTCGGTCCGTCTCGACATCCGCCGGATCGAGGCCATCAAGGATGGGCTGGAGGTAGTCGGCAACCGAACCAGGGTGAAGGTCGTCAAGAACAAGTGCGCCCCACCGTTCCGCCAGGCTGAGTTCGACATCATGTACGGCAAGGGCATCAGT
OM-RGC.v2.004719560__75-858	OM-RGC-v2	K03553	recA; recombination protein RecA	Bacteria;Actinobacteria	GGCTCTCGACATGGCGTTGGGGCAGATCGAGAAGCAGTTTGGCCAAGGTGCCGTGATGAAGATGGGCGACAAGGGTTCCATGGCTATCGAGTCAGTTCCTACCGGAGCTCTGGCACTTGACCTAGCACTCGGAATAGGTGGTCTTCCAAGGGGCAGGGTGGCCGAGATCTACGGCCCCGAGGGTTCCGGAAAGACCACTTTGGCGATCCACGTGGTGGCTGAGGCTCAACGTAACGGTGGTATCTGTGCCTATGTGGATGCAGAACACGCCATGGACCCCGTCTATGCCAGGGCCATCGGTGTCGATGTTGACGAGCTCCTGATATCCCAGCCAGATACAGGTGAGCAGGCGTTGGAGATCACCGACATGCTCATCCGTTCAGGTGCGATTGACGTAATCGTCATCGATTCGGTGGCAGCGCTCACCCCACGGGCCGAGATCGAAGGCGAGATGGGTGACACACATGTAGGTCTGCAAGCCCGGCTTATGTCACAGGCGCTGCGCAAGCTGACCTCGAACCTCAACAAGTCGAACACCATCTGCATCTTCATTAATCAGTTGCGCGAGAAGATCGGTGTCATGTTCGGTTCACCCGAAACCACGCCAGGTGGCAGGGCCCTCAAGTTCTATTCCTCTGTCCGTCTTGATATTCGTCGCATCGAAGCCATCAAGGACGGGGTCGAGGTAGTTGGCAACCGTACCCGCGTGAAGGTTGTCAAGAACAAGTGCGCTCCACCCTTTCGTCAGGCTGAGTTTGACATCATGTACGGGAAGGGAATTAGC
OM-RGC.v2.004774947__75-858	OM-RGC-v2	K03553	recA; recombination protein RecA	Bacteria;Actinobacteria	GGCCCTCGACATGGCACTCGGCCAGATTGAAAAGCAGTTCGGTCAGGGTGCTGTGATGAAGATGGGCGACAAGGGCTCCATGGCCATCGAGTCCATTCCCACCGGAGCCCTGGCGCTCGACCTGGCCCTCGGCATAGGAGGCCTGCCCAGGGGCAGGGTGGCCGAAATCTACGGCCCCGAAGGATCCGGGAAGACCACCCTCGCCACCCACGTGGTGGCCGAGGCCCAGCGCAACGGCGGCATCTGCGCCTACGTGGATGCCGAGCACGCCATGGACCCCGTCTACGCAAGGGCCATCGGCGTCGATGTCGACGAGCTACTCATCTCCCAGCCCGATACAGGTGAGCAGGCCCTGGAGATCACCGACATGCTCATCCGTTCGGGCGCCATCGACGTGATCGTCATCGACTCGGTGGCAGCGCTCACCCCCCGGGCCGAGATCGAGGGCGAGATGGGTGACACGCATGTCGGCCTGCAGGCCCGGCTCATGTCCCAGGCTCTACGCAAGCTGGCATCGAACCTCAACAAGTCCAACACCATCTGCATCTTCATCAACCAGCTGCGCGAGAAGATCGGCGTCATGTTCGGTTCACCTGAGACCACGCCGGGTGGAAGGGCCCTCAAGTTCTACTCCTCGGTCCGTCTCGACATTCGCCGGATCGAGGCCATCAAGGACGGGCTGGAGGTGGTCGGCAACCGCACCAGGGTGAAGGTCGTCAAGAACAAGTGCGCCCCACCGTTCCGCCAGGCCGAGTTTGACATCATGTACGGCAAGGGCATCAGC
OM-RGC.v2.004796705__63-846	OM-RGC-v2	K03553	recA; recombination protein RecA	Bacteria;Actinobacteria	GGCGTTGGACATGGCGCTCGGCCAGATCGAGAAGCAGTTCGGCACCGGTGCCGTCATGAAGATGGGCGACAAGGGTTCCCTGTCGATCGAGACGGTGCCCACCGGCGCCCTGGCGCTCGACCTGGCGCTCGGCATAGGTGGCATCCCCCGTGGCCGTGTCATCGAGATCTTCGGGCCGGAGGGCTCGGGCAAGACCACGCTGGCCACCCACATCGTGGCTGAAGCCCAGCGCAACGGTGGCATCTGCGCCTACATAGACGCAGAGCACGCCATGGACCCGATCTACGCCAGCGCCATCGGCGTGGACGTCGACGAGCTGCTCATCTCCCAGCCGGACACCGGCGAGCAGGCACTCGAGATCGCCGACATGCTCATCCGCTCGGGGGCGCTTGACGTGGTCGTCATCGATTCGGTGGCGGCACTCACCCCACGGGCCGAGATCGAGGGTGAGATGGGAGACACCCATGTCGGCCTGCAGGCACGGCTCATGTCACAGGCCCTGCGCAAGCTCACCTCGAACCTCAACAAGTCCAAGACGATCCTCATCTTCATCAACCAGTTGCGGGAGAAGATCGGCGTGATGTTCGGTTCGCCGGAGACCACGCCGGGCGGTCGGGCGCTTAAGTTCTACTCCTCGGTTCGCCTCGACATCCGCCGGATCGAAGCCATCAAGGACGGGCTCGAGGTCGTTGGCAACCGCACCCGGGTGAAGGTGGTCAAGAACAAGTGCGCACCGCCCTTCCGTCAGGCCGAGTTCGACATCATGTACGGGCGTGGCATCAGC
OM-RGC.v2.004813172__27-810	OM-RGC-v2	K03553	recA; recombination protein RecA	Bacteria;Actinobacteria	GGCCCTCGAGACCGCACTCGCACAAATCGACCGCCAGTTCGGCAAGGGAACGGTGATGCGTCTCGGCAGCGACGAGCGCGCGCCCGTCGCTGTGATCCCCACTGGTTCCATCGCGCTCGACGTCGCGCTCGGCGTCGGCGGGCTGCCGCGCGGCCGCATCGTCGAGATCTACGGACCGGAGTCCTCCGGAAAGACGACGCTCACGCTTCACGCGATTGCCAACGCGCAGCGCAACGGTGGCATCGCCGCCTTCATCGACGCGGAGCACGCGCTCGACCCCGAGTACGCCGCGAAACTCGGCGTCGACATCGATGCGCTCCTGGTCTCGCAGCCCGACACGGGTGAGCAGGCGCTCGAGATCGCGGACATGCTCGTGCGCTCCGGATCGATTGACCTGATCGTGGTCGACTCGGTGGCGGCGCTCGTGCCGCGCGCCGAGATCGAGGGCGAGATGGGCGACAGCCACGTCGGACTTCAGGCCCGCCTCATGTCGCAGGCGCTCCGCAAGCTCACCGGTGGCCTCAACCAGACGCAGACCACGATGATCTTCATCAACCAGCTGCGCGAGAAGATCGGCGTCTTCTTCGGAAGCCCCGAGACGACCGCCGGCGGCAAGGCGCTCAAGTTCTACGCCTCCGTGCGACTCGACATCCGTCGCATCGAGACTCTCAAGGACGGCACCGACGCGGTCGGAAACCGCACCCGCGTCAAGGTCGTCAAGAACAAGATGGCGCCGCCCTTCAAGCAGGCCGAGTTCGACATCCTCTACGGGGTCGGCATCTCC
OM-RGC.v2.004904769__72-855	OM-RGC-v2	K03553	recA; recombination protein RecA	Bacteria;Actinobacteria	CGCGCTTGAGACCGCCCTGTCACAGATCGAACAGCAGTTCGGCAAGGGCTCCGTCATGCGACTCGGAGACGAAGGCCGTGCTCCTATTGAGGTGATCCCTACCGGATCCATCGCCCTCGACGTCGCGCTGGGAATCGGCGGTCTGCCACGCGGTCGGATCATCGAGGTGTACGGCCCGGAGTCCTCCGGAAAAACCACCGTTGCCCTGCACGCGATTGCCAGCGTCCAAGCCTTGGGCGGGCTGGCAGCCTTCATCGATGCCGAGCACGCTTTGGATCCGGATTACGCGCAAGCGCTGGGTGTGGACCTCGACAATCTGTACGTGTCTCAGCCGGACACCGGCGAGCAGGCACTCGAAATCACGGACACCCTGGTCCGGTCGGGCGCCATCGATCTGGTCGTCATCGACTCGGTCGCTGCACTGGTGCCCCGTGCGGAAATCGAGGGCGAGATGGGCGACTCCCATGTCGGGTTGCAGGCTCGCCTGATGAGCCAGGCACTGCGCAAGATGGCCGGTGCGCTCAGCAGCACGCACACGTCCGCGATCTTCATCAACCAACTCCGAGAGAAGATCGGCGTGATGTTCGGTTCTCCGGAGACGACCACCGGCGGGAAGGCTCTGAAGTTCTACTCATCGGTTCGACTCGATGTGCGACGTATCGAAACCCTGAAGGGCGGTACCGAGGCGGTGGGAAACCGCACCCGGGTAAAGGTCGTAAAGAACAAGGTTGCACCGCCATTCAAATTGGCGGAATTCGACATTCTCTATGGCGAGGGCATCTCT
OM-RGC.v2.004928808__90-873	OM-RGC-v2	K03553	recA; recombination protein RecA	Bacteria;Actinobacteria	GGCACTCGATATGGCACTGGCGCAAATTGAGCGCCAATTTGGCGAAGGCGCTGTCATGAAAATGGGTGAGCGCGGCCAAATGAAAGTTGAAGCCGTGTCATCAGGCAGTCTGGCAATCGACGTCGCTCTCGGCATTGGGGGTCTTCCGCGAGGGCGAGTTGTCGAGGTTTATGGTCCTGAAGCATCGGGGAAGTCCACCTTGGCGATGCACGTCGTGGCGGAAGCCCAACGCACGGGGGGAATCTGCGCTTATGTAGATGCCGAGCATGCGATGGACCCGGATTATGCCAAAAACATCGGTGTTGATGTAGATGAACTACTTATCTCCCAGCCTGACACTGGCGAGCAAGCTCTTGAGATTACGGACATGTTGATTCGTTCGGGAGCTATTGATGTTGTCGTTATCGATTCAGTAGCAGCGCTTACACCAAGAGCTGAAATCGAAGGCGAAATGGGCGATACCCATGTCGGTTTACAAGCCCGATTGATGTCACAAGCCTTACGAAAACTCACCGCCAATCTGAACAAAACAAAGACCATCGTTATCTTCATCAACCAGTTACGAGAAAAGATCGGCGTTATGTTCGGCAGTCCCGAAACAACGCCTGGCGGTCGAGCCCTAAAGTTTTACTCTTCGATTCGTATCGACATCCGCCGAATAGAAGCCATCAAATCTGATGGCGAGGTCACGGGTAGTCGGACTCGTATCAAAGTTGTTAAAAACAAAGTCGCACCCCCATTTCGACAGGCCGAATTCGACATTATGTATGGCAAGGGAATCAGC
OM-RGC.v2.005085671__48-807	OM-RGC-v2	K03553	recA; recombination protein RecA	Bacteria;Actinobacteria	TAAAGATCACCACTATAATTACGAAGAAGAAATAGACTACATAGTTTCAAGCGGAAGCTTAAAGGTTGATTTCGAAATGGGCGGAGGGCTTGGTCCCGGACTTCATCGATTCGTAGGAATAAATGAAGGAGGGAAAACATCTCAAGCCTTGCAATTCATGCATAACTTCCTTAAAATGCCCAACTCTAGGGCGATATATATAAAAGCCGAGGGTAGACTCTCTAGAGAAATGAAAGAGCGTAGCGGCATTAGTTTTGTCCACAAAGAGGATGACTGGAAGGACGGAGATTGCTTTGTTTTTGAGAGCAACATATACGAAACCGTTTTAGACCTAATGAGGGTTTTAATAGCCGTGAACCCCAATAGTTGCAAGTATTGTTTTGTACTTGACTCCCTTGATGGATTAATCATGAAAGACGACCTTAAGAAGGGCTTCGAGGATTCACACAAGGTTGCAGGGGGAGCCTTACTTGGAGCTAAGTTTATGCAGAAGATGAGCATTGCTCTAGCCAAGAGGGGTCACATGGCAATATTTGTATCACAGGTTAGGGCCGACATCAAGCTAGACCCATATAGCAAAGCCCCTGTTCGTCAAACCACTGCAACAGGCGGCAATGCATTACTTCATTTCGCAAATTATATTTTACAATTTGAACCTAGGTTTAAAAAGGACTTGATCATAGAGAACCCTTCTCAACCTATTGACCAAACCAAAAATAAAATATTAGGTCACATCGCAAAGATGACAGTAAAAAAATCT
OM-RGC.v2.005194033__99-882	OM-RGC-v2	K03553	recA; recombination protein RecA	Bacteria;Actinobacteria	AGCACTGGAGATGGCCCTCTCTCAGATCGACAAGCAGTTCGGTAAGGGTTCAATCATGAAGATGGGTGAGAAAGGTTCTCTTCCGGTCGCTTCGGTATCAACAGGCGCTCTCGCCCTCGACCTTGCGCTTGGCATTGGAGGTCTTCCACGCGGTCGTATCACTGAGATTTATGGCCCAGAGTCCTCAGGTAAATCAACACTTGCAATGCATGTTGTTGCTGAGGCGCAACGAAACGGCGGCGTCTGTGCGTACATCGATGCTGAGCACGCAATGGATCCGATCTACGCCCAAGCGATCGGGGTTGATGTCGATGAGCTGTTGATCTCACAGCCTGACACCGGTGAGCAAGCACTTGAGATTGCCGACATGCTCGTGCGATCCGGCGCTATTGATGTCATCGTGATTGACTCGGTTGCGGCGCTGACGCCACGGGCCGAAATTGAAGGTGAGATGGGAGACACCCATGTTGGTCTCCAAGCGCGTCTGATGAGTCAGGCGCTCCGAAAGATCACCGGCAACCTCAACAAAACCAACACCATTGCCGTCTTCATTAATCAGCTGCGCGAAAAGATCGGTGTCATGTTCGGTTCACCGGAGACCACCCCTGGTGGCCGAGCCCTCAAGTTCTACTCTTCGATTCGACTCGACATTCGGCGTATTGAAGCGCTGAAAGACGGAGCCGAGGTCGTGGGTAACCGCACTCGGGTAAAGGTTGTTAAAAACAAGGTTTCTCCACCCTTCCGTCAGGCCGAGTTCGATATTATGTATGGCAAGGGCATCAGC
OM-RGC.v2.005286633__60-843	OM-RGC-v2	K03553	recA; recombination protein RecA	Bacteria;Actinobacteria	GGCACTCGATATGGCATTGGCGCAGATTGAGCGTCAATTTGGCGAAGGTTCTGTCATGAAAATGGGAGAACGCGGCCAAATGAAAGTAGAAGCCGTTTCATCAGGCAGCTTGGCAATCGACGTTGCCCTTGGCATCGGAGGTCTCCCGCGAGGACGAGTCGTTGAGGTGTACGGTCCCGAAGCATCGGGAAAGTCCACACTCGCTATGCATGTTGTGGCAGAAGCCCAACGCAATGGTGGAATCTGTGCCTATGTAGATGCAGAACACGCCATGGATCCGGACTACGCCAAAAACATCGGCGTTGATGTCGACGAACTGCTCATTTCCCAGCCCGACACTGGTGAGCAAGCTCTTGAAATTACTGACATGCTGATTCGTTCAGGAGCTATCGATGTTGTGGTCATTGACTCAGTAGCAGCACTCACCCCACGAGCTGAAATCGAAGGCGAAATGGGTGATACCCACGTCGGTTTACAAGCCCGGCTGATGTCCCAAGCACTACGCAAAATCACTGCCAATCTCAATAAAACCAAAACCATCTGCATTTTCATCAACCAGTTACGAGAAAAGATTGGAGTCATGTTCGGTAGCCCCGAGACAACTCCTGGTGGTCGAGCTTTGAAGTTCTATTCCACGGTTCGTATAGATATTCGTCGAATAGAAGCAATCAAGTCCGATGGTGAAATCACGGGTGGCCGTACCCGCATCAAAGTTGTCAAAAACAAGGTTGCGCCCCCATTCAGACAGGCCGAATTTGACATCATGTACGGCAAAGGAATCAGC
OM-RGC.v2.005290258__33-816	OM-RGC-v2	K03553	recA; recombination protein RecA	Bacteria;Actinobacteria	GGCCCTCGAGATGGCACTCGCTCAGATTGACAAGCAGTTCGGTGCTGGCGCTGTCATGAAGATGGGCGAACGCACCAACATGGCGATCGAGGTTGTGCCAACGGGTGCGTTGGCGCTCGACCTTGCACTCGGAGTCGGGGGGCTGCCGCGAGGTCGCGTGACCGAAATCTTCGGTCCTGAATCTTCGGGTAAGTCGACGCTCGCTATGCACGTGGTTGCCGAAGCTCAGCGCAACGGCGGCGTGTGCGCCTACATCGACGCCGAGCACGCGATGGATCCGATCTACGCCGCAGCTATCGGTGTCGACGTCGATCAGCTCCTCATCTCGCAGCCGGACACCGGTGAGCAGGCGCTCGAAATCTGCGACATGCTGACCCGCTCCGGCGCGATCGATGTCATCGTGATCGACTCGGTCGCAGCGCTGACGCCCCGTGCCGAGATCGAAGGCGAGATGGGCGACACGCACGTTGGTCTGCAGGCTCGCCTGATGAGCCAGGCGCTCCGCAAGCTCACGGGCAACCTGAGCAAGACCAAGACGATTTGTATCTTCATCAACCAGTTGCGCGAGAAGATTGGCGTCATGTTCGGTTCGCCCGAGACCACCCCCGGTGGCCGTGCGCTCAAGTTCTACTCGTCGGTTCGTCTCGACATCCGTCGCATCGAAGCGTTGAAGGACGGCACTGACATCGTCGGTAACCGCACCCGTGTCAAGGTCGTCAAAAACAAGGTGGCACCGCCGTTCCGTCAGGCCGAGTTTGACATCATGTACGGCAAGGGCATCAGC
OM-RGC.v2.005291830__66-849	OM-RGC-v2	K03553	recA; recombination protein RecA	Bacteria;Actinobacteria	AGCCTTAGATAGTGCACTTGCCCAAATCGAGCGTCAATTCGGTAAGGGTTCAGTTATGAAGATGGGCGATCGCGGCCCACAGGTCACGGAGGTAATTTCAACTGGTTCAGTTGCGCTAGATATCGCACTTGGAATCGGTGGCCTACCTCGTGGACGTATCGTAGAAATTTATGGACCAGAATCTTCCGGTAAGACAACAGTTGCGCTGCATGCAATTGCAAATGCCCAGAGAGCTGGTGGTATCGCAGCATTTATTGATGCAGAGCACGCACTAGATCCAGAGTATGCCCGCAAATTGGGCGTTGATATCGATGCTCTTCTAGTTTCACAACCAGATACCGGCGAGCAAGCACTCGAGATTATGGATATGTTGGTTCGCTCTGGAGCAATAGATGTAATCGTCGTTGACTCTGTTGCAGCCCTAACGCCTCGCGCTGAAATCGAAGGCGAGATGGGTGACTCACATATGGGACTTCAGGCACGTTTGATGTCTCAAGCGCTACGTAAAATTACCGGCGCTCTCCACCAATCAAATACGACAGCAATCTTTATCAACCAATTGCGCGACAAGATCGGTGTCTTCTTTGGAACACCTGAGACAACCACTGGTGGAAAAGCACTTAAGTTCTATGCATCAATCCGACTCGATATTCGTCGTATCGAAACCCTTAAAGATGGAAATGATGCTGTCGGAAACCGAACTCGCGTTAAGGTAGTTAAGAACAAGATGGCGCCACCATTTAAGCAGGCAGAGTTCGACATTATCTATGGTGTTGGAATTTCT
OM-RGC.v2.005291928__66-849	OM-RGC-v2	K03553	recA; recombination protein RecA	Bacteria;Actinobacteria	GGCATTAGATACCGCCCTTGCTCAAATCGAACGACAGTTTGGTAAAGGCTCAGTCATGAAGATGTCAGATCGACAAGCACAAGTGATCGAAGTTATTCCAACTGGCTCTGTTGCCCTCGATATCGCACTTGGTATTGGCGGACTCCCACGCGGACGTATCGTTGAAATTTATGGACCTGAATCTTCAGGCAAGACAACACTTACTCTGCATGCTATTGCCAATGCACAGAAGGCTGGCGGCATCTGTGCATTTATTGATGCAGAGCACGCATTCGATGCAGAGTATGCAAAGAAGCTTGGCGTAGATATTGATGCACTTCTTGTTTCACAACCCGATACAGGCGAACAAGCACTTGAAATCATGGATATGTTAATCCGTTCAGGCGCACTTGATCTCGTAGTCGTTGACTCAGTTGCAGCTCTCGTTCCTCGCGCCGAAATTGAGGGCGAGATGGGCGATTCACATATGGGCCTTCAAGCTCGCTTGATGTCACAAGCGCTCCGCAAAATTACAGGTGCGCTCCATCAATCAAAGACAACGGCGATCTTTATTAATCAGCTCCGCGAAAAAATTGGCGTCTTCTTCGGTTCACCAGAGACAACAACAGGTGGAAAGGCTCTTAAGTTCTACGCCTCTGTCCGTCTAGATATCCGTCGTATTGAAACCCTTAAAGATGGCACAGAGTCAGTTGGAAACCGCACACGCGTTAAGGTTGTCAAAAATAAGATGGCCCCACCATTTAAGCAGGCAGAGTTCGACATCATCTACGGTGTTGGAATCTCT
OM-RGC.v2.005328573__27-813	OM-RGC-v2	K03553	recA; recombination protein RecA	Bacteria;Actinobacteria	GGCCCTAGACACTGCGCTAGCGCAGATTGATCGCCAGTTTGGCAAAGGGTCAGTTATGCGATTGGGATCCGAAGAGCGCGCTCCAGTAGCCTCGATCTCAACCGGCTCAATCGCGTTGGATGTCGCATTGGGAATTGGTGGGCTTCCAAGAGGTCGAATCGTAGAGGTTTACGGGCCAGAGGCCTCGGGTAAAACAACCATTGCTCTTCACGCTATCGCTAGCGCTCAGAAGGCCGGCGGTACAGCTGCTTTTATTGATGCTGAGCATGCTCTAGACCCTATTTACGCGGCCAAGCTTGGTGTCGACATCGATGCACTTCTTGTTAGCCAGCCAGACACCGGGGAGCAGGCTCTCGAAATTACTGACATGTTGATCCGATCTGGATCAATCGATGTCATCGTGATTGACTCAGTGGCGGCGCTAGTGCCTCGTGCGGAGATCGAAGGCGAAATGGGAGACACTCACGTGGGTCTTCAGGCTCGTTTGATGTCTCAGGCCCTTCGTAAGCTAACCGGCGCAATCAGCAACACGGACACCACTGCAATTTTCATCAACCAGCTGCGCGAAAAAATCGGAGTCTTCTTCGGTTCTCCAGAGACCACTTCGGGCGGAAAGGCGTTGAAGTTCTATGCGTCAGTCCGATTGGACATTCGTCGAATTGAGACGCTGAAGGACGGACAGAACAACGCTGTGGGTAACCGCTCAAGAGTGAAGGTCGTAAAGAATAAGCTTGCGTCACCATTCAAGCAGGCGGAGTTCGACATTATCTTCGGTGAGGGAATCTCC
OM-RGC.v2.005331958__27-813	OM-RGC-v2	K03553	recA; recombination protein RecA	Bacteria;Actinobacteria	AGCCCTAGACACCGCCTTGGCGCAGATTGATCGCCAATTTGGCAAAGGGTCAGTTATGCGGTTGGGATCCGAAGAACGTGCGCCGATAGCATCAATTTCAACCGGCTCAATCGCGTTGGACGTCGCACTGGGAATCGGAGGACTTCCGAGAGGTCGAATCGTAGAGGTTTATGGACCGGAGGCCTCAGGTAAGACAACAATTGCCTTGCACGCTATCGCTAGCGCCCAGAAGGCCGGCGGTACAGCTGCATTTATCGATGCGGAGCACGCTCTTGACCCCATCTACGCTGCCAAGCTGGGCGTAGACATTGACGCCCTTTTGGTTAGCCAGCCTGACACCGGAGAGCAGGCACTCGAGATCACGGACATGCTGATTCGATCCGGCTCAATTGACGTTATCGTTATCGACTCGGTCGCAGCACTTGTACCTCGTGCTGAAATTGAGGGCGAAATGGGCGACACCCATGTGGGACTTCAGGCTCGTTTGATGTCTCAGGCGCTAAGAAAGCTAACCGGAGCAATCAGCAATACGGACACCACAGCAATCTTTATTAACCAGCTTCGTGAAAAAATTGGTGTTTTCTTTGGATCCCCAGAAACTACTTCTGGTGGAAAGGCATTGAAGTTTTACGCCTCAGTTCGATTGGACATTCGTCGAATTGAAACCCTGAAGGACGGGCAGAACAACGCAGTAGGTAACCGCTCAAGAGTGAAGGTCGTAAAGAACAAGCTCGCATCCCCATTCAAGCAGGCGGAGTTCGACATCATCTTTGGTGAGGGCATCTCT
OM-RGC.v2.005384945__78-861	OM-RGC-v2	K03553	recA; recombination protein RecA	Bacteria;Actinobacteria	GGCCCTCGACATCGCTCTCGGGCAGATCGAGAAGCAGTTCGGCCAAGGGGCCGTTATGAAGATGGGCGACAAGGGTTCGATGTCGATCGAGGTCGTTCCTACCGGGGCGCTGGCCCTGGATCTGGCCCTCGGCATCGGTGGGATTCCCCGGGGACGGGTGGTCGAGATCTTCGGTCCGGAGGGTTCGGGCAAGACCACCCTGGCCACCCACGTGGTGGCCGAGGCCCAGCGCAACGGAGGGATTTGCGCCTACATCGACGCCGAGCACGCCATGGACCCGATCTACGCCCGGGCCATCGGTGTCGACGTGGACCAGCTCCTAATTTCCCAGCCCGACAACGGGGAGCAGGCCCTTGAGATCACCGACATGCTGATCCGATCCGGTGCCCTGGACGTGGTGGTCATCGACTCGGTGGCCGCGCTGACGCCCCGAGTCGAGATCGAAGGCGAGATGGGCGACGCCCACGTCGGCCTACAGGCCCGCCTCATGTCCCAGGCCCTCCGCAAGCTCACCTCGAACCTGAGCAAGTCGAAGACCATCTGTATTTTCATCAACCAGTTGCGGGAGAAGATCGGGGTGATGTTCGGCTCCCCGGAGACCACGCCTGGTGGGCGGGCGCTCAAGTTCTACTCCTCGGTCCGGCTCGACATCCGGCGTATCGAGGCCATCAAGGACGGTGTCGAGGTAGTCGGCAACCGCACACGGGTCAAGGTGGTCAAGAACAAGTGCGCCCCTCCGTTCCGACAGGCCGAGTTCGACATCATGTACGGCAGGGGAATCAGC
OM-RGC.v2.005406334__30-813	OM-RGC-v2	K03553	recA; recombination protein RecA	Bacteria;Actinobacteria	GGCCCTTGACAGCGCGTTAGCCCAGATTGAGCGTCAGTTTGGCAAGGGTTCGCTGATGCGCCTTGGTGATTCCGAGCGCGTACCCATTGAGGTAATTCCGACCGGATCAATTGCACTTGACATCGCGCTAGGTATTGGCGGATTCCCACGCGGTCGAATCGTTGAGATTTACGGTCCAGAATCTTCGGGTAAAACAACGGTGGCCCTCCACGCCATCGCCAGTGTGCAGGCCCGTGGCGGCCTGGCAGCCTTTATTGACGCAGAGCACGCCTTAGACCCGGAATACGCCGCCAATCTTGGAGTGGACCTGGATAACCTCTACGTATCTCAACCAGACACGGGAGAGCAAGCACTGGAAATTTGCGACACGCTCGTTCGCTCGGGCGCAATCGATCTGGTAGTCATTGACTCGGTTGCCGCGCTCACTCCTCGAGCAGAGATCGAAGGTGACATGGGAGATTCACACATGGGCCTTCAGGCACGGCTCATGAGCCAAGCCTTGCGCAAGATGGCAGGTCCACTGAGTAACACAAACACCACCGCAATATTTATTAACCAATTGCGTGAAAAGATCGGGGTGATGTTTGGTTCACCCGAAACCACGACGGGTGGTAAAGCCCTGAAGTTCTACTCCTCAATCCGACTCGATGTGCGCCGGATTGAGACCCTCAAAGGCGGCACGGAAGCTGTGGGTAACCGCACCCGGGTCAAAGTTGTCAAAAACAAAGTGGCACCGCCTTTTAAGCAAGCCGAATTCGACATCTTGTACGGGGAAGGGATTTCC
OM-RGC.v2.005406426__57-840	OM-RGC-v2	K03553	recA; recombination protein RecA	Bacteria;Actinobacteria	GGCGCTCGATACCGCACTCGCCCAGATTGAACGTCAGTTTGGTAAGGGTTCAGTTATGAAGATGTCCGATCGTCAAAATACGATCGTTGAAGTTATTCCAACTGGTTCAATCGCCCTTGATATCGCGCTAGGTATTGGCGGACTTCCACGTGGTCGTATCGTAGAAATCTACGGACCAGAATCTTCCGGTAAGACAACTCTTACCTTGCATGCAATCGCAAATGCACAAAAGGCCGGCGGCATCTGCGCCTTTATCGATGCAGAACACGCCTTCGATGCAGAGTATGCAAAGAAGCTTGGCGTTGATATCGATGCGCTCCTTGTTTCACAACCAGATACTGGTGAACAAGCGCTAGAAATTATGGATATGTTAATTCGTTCTGGTGCCCTCGATCTCGTTGTCGTTGACTCAGTTGCAGCGCTAGTACCGCGCGCTGAAATCGAAGGCGAGATGGGCGACTCACATATGGGCTTGCAAGCACGCCTTATGTCACAAGCCTTGCGCAAAATTACTGGCGCACTTCACCAATCAAAGACAACTGCAATCTTTATCAACCAGCTCCGCGAAAAGATTGGCGTCTTCTTCGGTTCACCCGAGACTACAACCGGCGGCAAGGCACTTAAATTCTATGCTTCAGTTCGCCTGGATATCCGTCGCATTGAAACTCTAAAAGATGGTACCGAATCTGTCGGTAACCGCACACGCGTCAAGGTTGTCAAAAACAAGATGGCTCCACCATTTAAGCAGGCAGAGTTCGACATTATCTACGGCACAGGTATTTCT
OM-RGC.v2.005499374__6-837	OM-RGC-v2	K03553	recA; recombination protein RecA	Bacteria;Actinobacteria	TAAGCAAATAAAAGAACTACTGGAGAAGGGTAAGTTAAAAGACCTTCATTACAATAAGGGAGAGAGGCATGATTGGACAAGTGGGACGGGGAGTATAAGCCTTGATATGTTTATGGACGGAGGCAACAGACCCGGCATATTTAGAATATCTGGAGAATTTGAGTCTGGCAAAACTAGCTTTGCTATCAATCTTGCTAAAATATTTCAAACTACGGTCGAAAATTCTTTTGTCGTTTACATAAATGCAGAAGGAAGAGTCACTCCAGAAATGCTTGACAGGATAGGGGTGGACACCTCTGAAAAGAGATGGTTTTGCTTTGATAGCAATTACCTAGAAGGAGCGTTAGGGTTAATTAGAGAACTATGCACTAATAATAAAGACGAAAAGAAATATCTTTTTATAATGGATTCTAGTGACGCTCTCATCCGTAAAGACGACGAAGACAGTTTATCTAAAAAAGGATTCAATGGGCCTCAAAAGATAGCTGGTGGAGCATCTGTATTCTCGGTAGCAGGTAAAGCTCTCAGCTTACCAATATCTAGATTTGGCCATAGCTTGATTATCTTATCCCAAAATAGAACTAAAATGAACACCCAAACAGGCATAGCGGGCAACACTCAATCCGGAGGTAAAGCCTTGGGGTATTACAGTTCTACGATAGCGGAAATACAAAGGCTTTGGACAGACCTCTATATCTGGGAGAACCCATCGGCAGGCACAATAAAAGAAAAAGGCAAAAAGATAGGTCATTATTGCGTTATGCGTTTCACTAAGACTCGTAACGAAAAAACCGGCCAAGAGGTAGCTATCCCAATTAAATACGACAAAGTC
OM-RGC.v2.005526516__18-801	OM-RGC-v2	K03553	recA; recombination protein RecA	Bacteria;Actinobacteria	GGCGCTGGACATGGCGCTCGGCCAGATCGAGAAGCAGTTCGGCAAGGGCTCCGTCATGAAGATGGGCGACAAGACGACGATGGCCATCGAGTCGGTGCCCACCGGCGCCCTGGCCCTCGACCTCGCGCTCGGTATCGGTGGCCTGCCGCGAGGCCGGATCACCGAGATCTTCGGCCCGGAATCCTCGGGCAAGACCACCCTCGCTACCCATGTCGTGGCCGAGGCGCAGCGCAATGGCGGCACCTGTGCCTACATCGATGCCGAGCACGCCATGGATCCGGTCTACGCCAAGGCCATCGGTGTCGACATCGATGAGCTGCTGATCTCGCAGCCCGACACCGGCGAACAGGCGCTCGAGATCACCGACATGCTCATCCGCTCCGGTGCGCTCGACGTCGTCGTGATCGACTCGGTGGCGGCGCTCACGCCCCGCGCCGAGATCGAAGGCGAGATGGGCGACACCCACGTCGGTCTCCAGGCCCGACTCATGTCGCAGGCGTTGCGCAAGCTCACCGGCAACCTCAACAAGTCCAAGACGATCTGCATCTTCATCAATCAGCTGCGTGAGAAGATCGGTGTCATGTTCGGCTCGCCCGAAACCACGCCGGGCGGCCGTGCGCTGAAGTTCTACTCGTCGGTGCGTCTCGACATCCGCCGTATCGAGTCGATCAAGGACGGCGTCGAGGTCGTGGGCAACCGCACTCGGGTGAAGGTCGTGAAGAACAAGGTCAGCCCGCCGTTCAAGCAGGCCGAGTTCGACATCATGTACGGCACCGGTATCTCC
OM-RGC.v2.005586786__3-819	OM-RGC-v2	K03553	recA; recombination protein RecA	Bacteria;Actinobacteria	CAACAAGAAAGCCGGCAGAAATGTCGCACATAGTTTGAAGGAAGAGAACCCAACCGAGGTTAAAGAATGGATTCCTACAGGGTCTCGGTGGCTGGACTCAATTATTTGTAAAGGCAGGCTGGCAGGCATTCCTGTGGGTAAGGTGACGGAGATTGCGGGACTGGAATCAACCGGCAAGTCGTATATGGCTTGTCAGATTGCAGCTAACGCTCAGAAGATGGGCAAGCTCGTTGTCTATTTTGATTCCGAGTCGGCGATTGATCCCAAGTTCTTGGAGCGCGCTGGCTGTGATTTGGATCCCGAGAAGTTAATTTATATTCAGGCGCAGTCTGTGGAGTTTGTTCTGGAAACAATGGAGGAGTTGCTGGGAGCAGCCGACGTTCCTCTGCTGTTCATCTGGGACTCGCTGGCACTCACTCCCTCCATCTCTGACGTTGAAGGCGACTTCAATCCTCAGTCAACGATGGCTGTGAAGGCTCGCATTCTGGCCAAGGGAATGCCCAAGTTGGTTATCCCCCTGGCTGACAAGCAAGCCACCCTGGTGGTGCTTAATCAGTTGAAGACGAACATCCCCCAAGGACCGAATGCTCGAATCATTGCGATGACGACGCCTTACATTACGCCAGGCGGAAAGGCTATGCACTATTCTTATTCGCTGCGCATCTGGCTCACATCTCGGAAGTCCAAGGCTTCGTTTGTGGAAGACGACAACGGATTCCGTATTGGTTCCGAGGTCAAATGCAAGTTGGAGAAGAGCAGGTTCGGAAGCCAAGGCAGGGCATGTACATTTAAAATTCTTTGGGGAACTGACGAAGTT
OM-RGC.v2.005724836__3-816	OM-RGC-v2	K03553	recA; recombination protein RecA	Bacteria;Actinobacteria	GAGCAGTGTTGATGAGATTATTAAAAAATACGGCACAGGGGTTGTTCTCTCTGGCAGCATGGTTCTAGAGGATAAAAAGGATGTGATACCTTGGTCTCCAGCTTTGGATATTATCTTGGGAGGAGGAGTCCCAGAAGGAAGCTGGGTGACGTTGACAGGCGAGCCAAAGTGCGGGAAGACCACTAGCGCCCTGCATTTTGCGGCTAAAGCTCAGCAGGCCTCTGATAGAAATGTGTACTATCTTAACATAGAAGGTAGACTGAAACCTAGAGACCTAGAAGGCATTAAGGGGCTCGACCTTGATAAGGTAAACATCGTCAGATCCTATTTCGATGAGGGTGCGGGAAGAGGGAGAATTCTTACGGCAGAAGAGTATCTAACTATTGCGGAGAACTTTATAAAGAATGACCCCGGATGTATTGTAATTATTGACTCTGTATCTCAGTTAATTACAGAGAAAGAAATAACAGGAGAAGTGCATGAGCAGCATAGAGCGCCCGGAGCTAAGCTTGTGGCTAACTTCTGCAAGAGAGTCTCCAATGTACTCCCAGTTAATAAGAACATAGTTATTGCTATCACTCACCAAATTTCTAATATCAGTGGTTACGGTAAAGCCAAGGTGGAGAGTGGAGGTAGAAAAATTGCGTATGCTGTAGACGTTAAACTGGAAGCTAAGAGAGTTCAACCTTGGCATGTTGGCAGTGATGATGACGCGCCTGTTGGTCAAATTGTGACTTGGCTGACTCACTCTACGGCAATAGTAGCCCCCGGCCAAAAGATAGACTCCCATATCAGATATGGTCAAGGTATCGAC
OM-RGC.v2.005725130__15-798	OM-RGC-v2	K03553	recA; recombination protein RecA	Bacteria;Actinobacteria	AGCACTCGATATGGCACTGTCGCAGATTGAACGTCAATTTGGCGAGGGCGCTGTCATGAAGATGGGTGAACGAGGCCAAATGAAAGTTGAAGCTGTCTCGACAGGCAGTTTGGCGATCGATATGGCTCTTGGCATTGGGGGGCTTCCCAGAGGCCGTGTCGTTGAGGTCTACGGTCCCGAAGCATCAGGAAAATCTACGTTGGCGATGCATGTCGTAGCGGAAGCTCAACGTACCGGTGGTATCTGCGCTTATGTCGACGCCGAACATGCGATGGACCCTGATTACGCTCAAAATATTGGTGTTGATGTTGATGAACTCCTTATTTCTCAGCCCGATACTGGTGAGCAAGCCCTTGAGATTACCGACATGCTTATCCGTTCAGGAGCAGTTGATGTGGTGGTCATCGACTCGGTCGCTGCTTTAACGCCAAGGGCTGAAATTGAAGGGGAGATGGGCGACACTCATGTTGGTTTGCAAGCCCGCCTCATGTCGCAAGCGTTACGCAAACTGACCGCGAATCTAAATAAAACTAAAACCATTGTTATCTTCATCAACCAACTCAGAGAAAAAATTGGTGTCATGTTTGGTAGTCCTGAGACGACACCAGGTGGGCGAGCGTTGAAGTTCTATTCGTCGGTTCGGATAGATATTCGCCGGATCGAAGCCATCAAGTCTGACGGCGAAATCACTGGCGGGCGAACTCGCATCAAAGTTGTGAAAAACAAAGTCGCGCCTCCATTTCGGCAAGCTGAATTCGACATTATGTACGGGAAAGGCATTAGC
OM-RGC.v2.005732352__15-798	OM-RGC-v2	K03553	recA; recombination protein RecA	Bacteria;Actinobacteria	AGCACTCGATATGGCACTGTCGCAGATTGAGCGTCAATTTGGCGAGGGCGCTGTCATGAAGATGGGCGAACGAGGCCAAATGAAAGTTGAAGCTGTCTCGACAGGCAGTTTGGCGATCGATATGGCTCTTGGCATTGGAGGTCTTCCCAGAGGCCGTGTCGTTGAGGTCTATGGCCCCGAGGCATCAGGAAAATCTACGTTAGCGATGCATGTTGTGGCGGAAGCTCAACGTACCGGTGGTATCTGCGCTTATGTCGACGCCGAACATGCGATGGACCCTGATTACGCCCAAAATATTGGTGTTGATGTTGATGAACTCCTTATTTCTCAGCCCGATACTGGTGAGCAAGCCCTTGAAATTACCGACATGCTTATCCGTTCAGGAGCAGTTGATGTGGTGGTCATCGACTCGGTCGCTGCTTTAACGCCAAGGGCTGAAATTGAAGGGGAAATGGGCGACACTCATGTTGGTTTGCAAGCTCGCCTTATGTCGCAAGCGTTGCGCAAACTGACCGCAAATCTAAATAAAACTAAAACCATTGTTATCTTCATCAACCAGCTCAGAGAGAAAATTGGTGTCATGTTTGGTAGTCCTGAGACGACACCAGGCGGGCGAGCGTTGAAGTTCTATTCGTCGGTTCGGATAGATATTCGCCGGATCGAAGCGATTAAATCCGATGGGGAAATAACGGGTGGCAGGACGCGCGTCAAGGTTGTTAAGAACAAAGTCGCTCCGCCTTTCCGGCAGGCTGAATTTGACATTATGTACGGCAAAGGAATTAGC
OM-RGC.v2.005739030__15-798	OM-RGC-v2	K03553	recA; recombination protein RecA	Bacteria;Actinobacteria	AGCACTCGACATGGCACTTTCGCAGATTGAGCGTCAATTTGGCGAAGGCGCTGTTATGAAAATGGGCGAACGCGGCCAAATGAAAGTTGAAGCCGTCTCGACAGGTAGTTTGGCGATCGACATGGCTCTTGGCATTGGGGGCCTTCCCAGAGGTCGCGTTGTTGAGGTTTATGGCCCCGAAGCATCAGGAAAGTCCACGTTAGCGATGCATGTCGTTGCGGAAGCTCAACGTACTGGTGGCATTTGTGCTTATGTTGACGCCGAACATGCCATGGACCCCGATTACGCCCAAAACATTGGCGTTGACGTCGATGAGTTACTTATTTCTCAGCCAGATACTGGTGAGCAAGCGCTTGAGATTACGGACATGCTTATTCGATCAGGGGCAGTTGATGTGGTTGTCATCGACTCCGTAGCTGCTTTAACTCCAAGAGCTGAAATTGAAGGGGAAATGGGTGACACCCATGTTGGTCTGCAAGCTCGCCTTATGTCCCAAGCGTTGCGCAAATTAACTGCCAATCTGAATAAGACTAAAACCATTGTCATCTTCATAAATCAGCTCCGGGAGAAAATTGGTGTCATGTTTGGTAGCCCCGAGACGACACCAGGTGGTCGAGCGTTGAAGTTCTATTCATCGGTCCGGATAGATATTCGCCGGATTGAAGCGATTAAATCCGATGGTGAAATAACGGGCGGTCGGACGCGCGTCAAAGTTGTTAAGAACAAGGTCGCTCCACCTTTCCGGCAGGCTGAATTTGACATTATGTATGGCAAAGGAATTAGC
OM-RGC.v2.005743492__15-798	OM-RGC-v2	K03553	recA; recombination protein RecA	Bacteria;Actinobacteria	AGCACTCGATATGGCACTGTCGCAGATTGAACGTCAATTTGGCGAGGGCGCTGTCATGAAGATGGGTGAACGAGGCCAAATGAAAGTTGAAGCTGTCTCGACAGGCAGTTTGGCGATCGATATGGCTCTTGGCATTGGGGGGCTTCCCAGGGGTCGTGTCGTTGAGGTCTATGGCCCTGAGGCATCAGGAAAATCTACGTTAGCGATGCATGTCGTAGCGGAAGCTCAACGTACCGGTGGTATCTGCGCTTATGTCGACGCCGAACATGCGATGGACCCCGCGTACGCTCAAAATATTGGTGTCGATGTTGATGAACTTCTTATTTCTCAGCCCGATACTGGTGAGCAAGCCCTTGAGATTACTGACATGCTTATCCGCTCAGGAGCAGTTGATGTGGTGGTCATCGACTCGGTCGCTGCTCTAACGCCAAGGGCTGAAATTGAAGGGGAGATGGGCGACACTCATGTTGGTTTGCAAGCCCGCCTCATGTCGCAAGCGTTACGCAAACTGACCGCGAATCTAAATAAAACTAAAACCATTGTTATCTTCATCAACCAGCTCAGAGAGAAAATTGGTGTCATGTTTGGTAGTCCGGAGACGACACCAGGTGGGCGAGCGTTGAAGTTCTATTCGTCGGTTCGGATAGATATTCGTCGGATCGAAGCCATTAAGTCTGACGGCGAAATCACGGGTGGTCGAACCCGAATCAAAGTTGTGAAAAATAAAGTAGCGCCTCCATTTCGGCAAGCTGAATTCGACATTATGTACGGGAAAGGCATTAGC
OM-RGC.v2.005745091__15-798	OM-RGC-v2	K03553	recA; recombination protein RecA	Bacteria;Actinobacteria	AGCACTCGATATGGCATTGGCGCAGATTGAGCGCCAATTTGGAGAAGGTTCCGTCATGAAAATGGGGGAACGGGGTCAAATGAAGGTTGAAGCGGTGTCATCCGGCAGCCTGGCGATAGATATGGCCCTTGGTATTGGCGGCCTTCCACGAGGTCGCGTAGTTGAGGTGTTTGGCCCCGAAGCATCAGGTAAATCAACCTTGGCGATGCATGTCGTAGCAGAAGCACAGCGGACCGGAGGAATCTGTGCCTACGTAGACGCCGAGCACGCGATGGATCCGGATTACGCAAAAAACATTGGCGTGGACGTCGATGAATTGCTCATTTCTCAACCTGATACAGGGGAACAAGCGCTTGAAATCACGGACATGCTGATTCGTTCGGGTGCTATTGACGTAGTTGTTATCGACTCGGTTGCGGCGCTGACTCCCAGAGCAGAAATCGAAGGCGAAATGGGTGACACACACGTCGGTCTGCAAGCGCGTCTGATGTCGCAAGCGTTACGTAAAATCACGGCCAACCTCAATAAAACGAAAACCATCTGTATCTTCATCAACCAATTGAGAGAAAAAATCGGAGTGATGTTTGGCAGTCCCGAAACGACACCCGGTGGACGAGCGCTCAAGTTCTACTCATCGGTCCGTATCGATATTCGTCGGATAGAAGCCATCAAATCCGATGGAGAAATCACCGGTGGACGAACACGCATCAAGGTTGTGAAGAACAAAGTTGCTCCACCGTTCCGACAGGCAGAATTCGACATCATGTACGGAAAAGGAATTAGT
OM-RGC.v2.005755535__3-816	OM-RGC-v2	K03553	recA; recombination protein RecA	Bacteria;Actinobacteria	GAGCACTGTTCAAGAAATTATCAAGAAGTATGGAAAAGGAGTCTGTCTTTCTGGCCGCATACTCTTGGAAGATAAGAAAGATGTTATCCCTTGGTCTCCAGCCCTAGACATCATCTTAGGAGGAGGTGTGCCAGAGGGAAGCTGGGTTACTTTAACCGGAGAGCCGAAATGTGGTAAGACCACCAGCGCCCTTCATTTTGCCGCCAAGGCCCAGCAGATATCCGACAGGAATGTGTACTACCTTAACATAGAAGGTAGACTTAAATCTAGAGACTTAGAAGGAATTAAAGGCCTCGATCTTGATAGGGTTAATATTATAAGGTCTTACTTTGATGAAAGCGCAAACAAGGGTCGAATTCTTACGGCAGAAGAATACTTAACCATTGGCGAAAATTTCATAAAAAACGACCCCGGATGCATCGTGATTATTGATTCTGTCTCTCAACTAATTACGGAAAAGGAAATAACAGGGGAGGTACACGAACAACACAGAGCGCCGGGAGCAAAGCTTGTGGCCAACTTCTGTAAAAGAGTGTCTAATATTCTTCCTGTGAACAAAAATATAATACTTGCTATCACCCATCAGATTTCTAATATCAGTGGTTACGGAAAGTCTAAGGTGGAAAGTGGGGGGAGGAAGATCGCCTACGCCGTAGATGTAAAGTTAGAGGCCAAAAGAGTTCAGCCTTGGCATGTTGGTAGCGATGACGACGCCCCCATTGGTCAGATTGTAACTTGGATGACCCACTCCACTGCGATAGTAGCTCCCGGTCAAAAGATAGACTCCCACATCAGGTATGGCCAAGGTATCGAC
OM-RGC.v2.005757963__12-825	OM-RGC-v2	K03553	recA; recombination protein RecA	Bacteria;Actinobacteria	AGAAGCCATGAAAATCATGGCCCAGATTAACAAGAAGTTTGGGGACAACGTTGTAGTTGTAGGGCAAAGCATTCGTTCTGACCTTATTACAAGAATTACTACGGGTTCTACTACCTTTGACTACGTCCTAGGCGGAGGGTTCCCCTCCAACCAGTGGAACGAGCTAATTGGTGAGGCTTCTCACGGTAAGACGGCTATCGCACTAAAGACCATTGCTGCTAACCAAGCACGTGACCCAGAGTTTACAACCGTATGGGTAGCTGCTGAGCAGTGGGTTCCAGAGTACGCAGCTATGTGTGGAGTGGACTCAGCTCGTGTCATTGTTATTGAGACCAACATCATGGAAGAAGCTTACGACGCTGTCTTAGCATTTGCAGAGTCTAAATCTGTAGATGCAATCGTAATTGACTCCCTACCAGCACTCGTTCCAGGACCAGAGAACGAGAAGAACATGGATGAAATGACCGTTGGTCGTGGAGCCCTAATCACTAACAAGTTCTTCCGTAAAGCTGGAGCTGCCATGAAGCGTTCCCTGATAGAAGATGAGCGTCCTATTCTAGGAATCATTATCAATCAGTACAGAATGAAGATTGGTGTAATGCATGGAGACCCACGCACCACCCCAGGTGGCGAAGGCAAGAACTACGCGTTCTTTACTCGCGCAGAAGTTCGTCGTGATGAGTGGATTGAAGAGGGCACAGGAGTCAACAAGACTCGTGTAGGTCAGCGTATCAAGATTCGCATCATTAAGAACAAGACTGCTCCACCACAGCGTGTAGCTTACGTGGACTTCTACTTCAGCGACACAGCCTCT
OM-RGC.v2.005862362__99-882	OM-RGC-v2	K03553	recA; recombination protein RecA	Bacteria;Actinobacteria	GGCTCTCGATAGCACCCTAGGGCAGATTGAAAAACAATTTGGACAGGGAGCGGTCATGAAAATGGGCGACAAAGGTTCCATGTCTATGGAGAGCGTCCCTACAGGAGCGTTGGCTCTCGACCTAGCTCTTGGAATAGGCGGAATGCCTAGGGGTCGAATAGCGGAAATATTCGGTCCAGAAGGTTCTGGAAAAACAACATTAGCTACCCATGTTGTAGCCGAAGCTCAAAGAAACGGTGGAATATGTGCCTATATAGATGCAGAACATGCAATGGATCCGGTTTATGCAAAAGCGATTGGTGTCGATGTAGATGAATTATTGATTTCACAACCTGACACGGGTGAGCAGGCGCTTGAAATCGCAGACATGCTTATACGTTCAGGTGCGCTTGATGTGGTGGTAATTGACTCTGTAGCAGCGTTAACACCTAGAGCTGAAATAGAGGGCGATATGGGTGATACACATGTCGGTCTGCAAGCTCGACTGATGTCACAAGCGCTTAGAAAATTGACTTCAAATTTAAATAAGTCGAAGACAATTTGTATTTTCATTAATCAATTACGTGAAAAAATTGGTGTGATGTTTGGCTCTCCGGAAACAACTCCTGGAGGCCGCGCACTTAAATTTTATTCATCGGTTCGACTTGACATACGACGAATTGAAGCCATTAAGGATGGCGACGAAATTGTGGGTAATCGAACTCGAGTAAAAGTAGTTAAGAACAAATGTGCACCGCCTTTCCGTCAAGCGGAGTTTGACATCATGTACGGCGCAGGAATAAGC
OM-RGC.v2.005878418__15-798	OM-RGC-v2	K03553	recA; recombination protein RecA	Bacteria;Actinobacteria	AGCTCTAGACATGGCACTATCTCAAATCGAACGACAGTTTGGTGCGGGATCAGTTATGAAGATGGGTGATCGTGGGCAAATGAAAATCGAGGCGGTTTCCACTGGCAGTCTTGCTATCGACATAGCGCTAGGTATTGGAGGCTTACCTAAAGGCCGAGTCTGTGAAATTTTTGGGCCAGAAGCCTCAGGTAAATCTACATTAGCTATGCACGTTGTGGCTGAAGCACAGCGAATAGGTGGAACCTGCGCCTACATTGATGCGGAACATGCGATGGACCCTGAATACGCAAGAAACATTGGTGTTGACGTTGATGAATTGCTTATTTCGCAACCGGATACTGGTGAGCAAGCGTTAGAGATCACGGACATGCTCATTCGATCCGGAGCAATTGATGTCGTGGTTATTGACTCGGTAGCGGCCCTGACCCCTCGTGCTGAGATTGAAGGAGAAATGGGGCAATCCCACGTTGGTCTTCAAGCACGTTTGATGTCTCAGGCACTTCGAAAAATCACAGCGAACCTAAATAAGACCAATACCATTTGTATCTTCATCAATCAGCTGCGCGAAAAAATTGGTGTTATGTTCGGAAGCCCTGAGACGACTCCTGGTGGTCGTGCTCTGAAGTTTTATTCCTCAGTTCGACTAGATATTCGTCGAATAGAAGCAATCAAATCTGACGGTGAAATTACTGGGAGTAGAACCAGAGTGAAGGTTGTTAAAAATAAAGTTGCGCCACCCTTCCGACAAGCAGAATTTGACATTATGTATGGGAAGGGCATCAGT
OM-RGC.v2.005882419__15-798	OM-RGC-v2	K03553	recA; recombination protein RecA	Bacteria;Actinobacteria	AGCTCTAGACATGGCACTATCTCAAATCGAACGACAGTTTGGTGCAGGATCAGTTATGAAGATGGGTGATCGTGGACAAATGAAAATCGAGGCGGTTTCCACTGGCAGTCTTGCTATCGACATAGCGCTAGGTATCGGAGGCTTACCTAAAGGGCGAGTCTGCGAAATTTTTGGGCCCGAAGCCTCAGGTAAATCTACATTAGCTATGCACGTTGTGGCTGAAGCACAGCGAATAGGTGGAACCTGTGCCTATATCGATGCGGAACATGCCATGGACCCTGAATACGCAAGAAACATTGGTGTTGACGTTGATGAATTGCTTATTTCGCAACCGGATACAGGTGAGCAAGCATTAGAGATCACGGACATGCTCATTCGATCAGGAGCGATTGATGTCGTGGTCATTGACTCCGTAGCTGCCCTGACTCCTCGCGCTGAGATTGAAGGAGAAATGGGGCAATCACACGTTGGTCTTCAAGCACGTTTGATGTCTCAGGCACTTCGAAAAATCACAGCAAACCTAAACAAGACCAATACTATTTGCATCTTTATCAATCAGTTGCGCGAAAAAATTGGGGTTATGTTCGGAAGCCCGGAGACAACTCCTGGTGGTCGCGCTCTAAAATTTTATTCCTCAGTCCGAATTGATATTCGTCGGATAGAAGCAATTAAATCTGACGGTGAAATTACTGGCAGTAGAACCAGAGTAAAGGTTGTTAAGAATAAAGTTGCGCCACCCTTCCGACAAGCAGAATTTGACATTATGTATGGGAAGGGCATCAGT
OM-RGC.v2.005933338__15-798	OM-RGC-v2	K03553	recA; recombination protein RecA	Bacteria;Actinobacteria	AGCATTAGATCTGGCGCTAGGACAAATTACGAAACAATTTGGCGAAGGCACAGTTATGAAAATGGGTGAAAAAGCAACTATGCACATAGAGTCGGTTCCGACCGGGGCACTGGCGCTTGATCTCGCTCTTGGAGTAGGCGGCTTACCGCGTGGGCGGGTTACCGAGATATTTGGACCAGAATCATCGGGTAAATCAACGCTAGCTACGCACGTAGTAGCTGAGGCGCAAAGGAATGGGGGGATTTGCGCGTATATTGACGCAGAGCATGCAATGGATCCGGTTTATGCGAAAGCTATAGGCGTTGATGTAGATGAGTTACTTATCTCTCAACCTGATACTGGAGAGCAAGCTCTGGAGATTGTTGACACACTTGTTCGATCTGGAGCTATTGACGTAATTGTTATTGATTCGGTAGCAGCGCTCACTCCAAAAGCTGAATTAGAAGGAGAAATGGGTCAAAGCCATGTAGGTCTTCAAGCTCGACTCATGTCTCAAGCACTCCGTAAACTAACTAGCAACTTAAATAAAACAAAAACAATTTGTATTTTCATAAATCAACTTCGGGAAAAAATCGGAGTAATGTTTGGCTCTCCTGAGACAACACCAGGTGGAAGAGCACTGAAATTTTACTCATCCGTCCGTCTGGATATTCGACGAATTGAATCTCTTAAAGCAGGTGTTGAAATTGTAGGTAATCGGACTCGTGTAAAGGTAGTTAAAAACAAATGTGCTCCGCCTTTCCGACAAGCTGAATTCGACATCATGTACGGCAAGGGGATTAGC
OM-RGC.v2.005940466__18-801	OM-RGC-v2	K03553	recA; recombination protein RecA	Bacteria;Actinobacteria	AGCTCTAGATCTAGCACTAGGCCAAATAACAAAACAATTCGGCGAAGGCGCAGTAATGAAAATGGGCGAGAAAGCCACTATGAATATAGAGTCAGTGCCGACAGGTGCACTGGCTCTTGACCTAGCACTTGGAGTCGGTGGACTTCCACGTGGAAGAGTGACAGAAATTTATGGTCCTGAATCATCAGGAAAATCAACGCTCGCGACCCATGTTGTGGCGGAAGCTCAAAGGAATGGCGGAATATGCGCTTACATTGATGCTGAGCATGCAATGGACCCTGTGTACGCAAGGTCTATCGGTGTTGACGTTGACGAACTATTAATTTCGCAGCCTGACACTGGAGAACAAGCACTTGAGATAGTGGACACATTGGTTCGATCTGGTGCAATTGACGTGATAGTTATAGATTCGGTTGCTGCTTTAACTCCAAAAGCTGAATTAGAAGGAGAAATGGGCCAAAGTCATGTTGGTCTTCAGGCTCGCTTGATGTCACAAGCACTGCGCAAATTGACCAGTAATCTCAATAAAACAAAGACTATATGCATATTCATTAACCAACTTCGCGAGAAGATCGGTGTTATGTTCGGTTCTCCTGAGACAACCCCCGGCGGTAGAGCATTAAAATTTTATTCCTCCGTTCGACTTGATATCAGGCGAATAGAGTCGCTTAAATCTGGTGTAGAGATTGTAGGAAACCGGACACGAGTGAAGGTCGTTAAAAATAAATGCGCCCCTCCGTTCCGCCAAGCCGAATTTGACATCATGTATGGAAAAGGGATTAGC
OM-RGC.v2.005971525__15-798	OM-RGC-v2	K03553	recA; recombination protein RecA	Bacteria;Actinobacteria	AGCTTTAGATCTAGCACTAGGCCAAATAACAAAACAATTCGGCGAAGGCGCAGTAATGAAGATGGGCGAGAAAACAACCATGAACATAGAGTCAGTGCCGACAGGTGCATTAGCTCTTGACCTGGCACTCGGGGTCGGGGGACTTCCACGTGGAAGGGTGACAGAAATTTACGGCCCTGAATCATCAGGAAAATCAACCCTTGCGACGCATGTTGTGGCTGAAGCTCAAAGGAATGGCGGAATATGCGCCTACATCGATGCTGAGCATGCAATGGATCCTGTCTATGCAAGGGCTATCGGCGTTGACGTTGACGAACTGCTAATTTCGCAGCCTGACACTGGAGAGCAAGCACTTGAAATAGCAGACACATTGGTGCGATCTGGCGCAATTGACGTGATAGTTATAGATTCGGTTGCTGCTTTAACTCCAAGAGTTGAATTAGAAGGGGAAATGGGCCAAAGCCATGTTGGCCTCCAAGCTCGTTTGATGTCACAAGCGCTACGTAAATTAACCAGCAATCTCAACAAAACAAAGACTATATGTATATTCATTAACCAACTTCGCGAGAAGATCGGCGTTATGTTCGGTTCTCCCGAGACAACTCCCGGCGGTAGAGCATTGAAATTTTATTCCTCTGTACGGCTTGATATCAGGCGAATAGAATCACTTAAATCTGGTGTTGAGATTGTGGGAAACAGGACACGAGTGAAAGTCGTTAAAAACAAATGTGCCCCTCCATTTCGTCAAGCCGAGTTCGACATCATGTATGGTAAAGGCATCAGT
OM-RGC.v2.005971542__15-798	OM-RGC-v2	K03553	recA; recombination protein RecA	Bacteria;Actinobacteria	AGCGTTAGATTTAGCTCTCAGCCAAATTACCAAACAGTTTGGTGAAGGTGCAGTAATGAAAATGGGTGAGAAATCAGCTATGCAAATAGAGTCAATCCCGACTGGGGCACTAGCTCTCGACTTAGCGCTTGGAGTTGGAGGACTTCCACGGGGCCGAGTGACAGAAATCTATGGACCAGAATCTTCTGGAAAGTCAACGTTAGCTACGCATGTAGTCGCCGAAGCGCAAAGAAATGGTGGAATTTGCGCTTATATAGATGCGGAGCATGCAATGGACCCTGTTTACGCTAAGGCTATAGGTGTTGATGTTGATGAACTACTTATTTCTCAACCAGATACTGGTGAGCAAGCTTTAGAGATCGTAGACACACTTGTACGTTCGGGAGCTATTGACGTTATTGTTATTGATTCTGTCGCAGCGCTTACTCCAAGAGTTGAGTTGGAAGGAGAAATGGGGCAAAGTCATGTAGGTCTTCAAGCTCGCTTAATGTCTCAGGCTCTTCGAAAGTTAACAAGTAATTTAAATAAAACGAAAACTATTTGTATCTTTATTAATCAATTACGAGAAAAAATCGGAGTTATGTTCGGCTCTCCAGAGACTACCCCTGGTGGTAGAGCATTAAAATTTTACTCTTCTGTTCGACTTGATATTAGAAGAATCGAATCTCTTAAATCAGGCGTTGAGATAGTAGGGAACCGAACCCGTGTGAAAGTAGTAAAAAATAAATGCGCACCACCCTTTAGGCAAGCCGAATTTGACATAATGTACGGCAAAGGAATCAGC
OM-RGC.v2.005973362__15-798	OM-RGC-v2	K03553	recA; recombination protein RecA	Bacteria;Actinobacteria	AGCTTTAGATTTAGCACTAGGCCAAATAACAAAACAATTTGGAGAAGGTGCCGTTATGAAGATGGGCGAAAAAGCTTCAATGAATATTGAGTCAGTACCTACAGGAGCCTTGGCTCTAGATCTAGCATTAGGCGTAGGTGGGCTTCCTCGCGGAAGAGTAACTGAAATCTATGGTCCTGAATCATCAGGAAAGTCGACTCTTGCTACCCATGTTGTAGCTGAAGCACAAAGGAATGGGGGGATATGTGCTTACATAGATGCTGAGCATGCTATGGATCCAGTTTATGCAAAGGCTATCGGCGTTGATGTGGACGAACTATTGATTTCCCAGCCTGATACTGGAGAGCAAGCGCTTGAAATAGTAGATACGTTAGTGAGATCTGGAGCAATTGATGTAATAGTCATAGATTCTGTTGCTGCTTTAACTCCGAGAGTCGAGTTAGAAGGAGAAATGGGGCAAAGCCATGTTGGGCTCCAGGCTAGGCTGATGTCACAGGCGCTTCGTAAATTGACTAGCAACCTAAACAAAACAAAAACTATTTGTATATTTATCAATCAACTTCGAGAAAAAATCGGGGTAATGTTCGGTTCCCCTGAGACAACCCCTGGTGGTAGAGCATTAAAATTCTACTCCTCAGTTCGTCTTGATATCAGACGCATAGAGTCGCTTAAGTCTGGTGTTGAGATCGTGGGTAACAGAACGCGTGTGAAAGTCGTCAAAAACAAATGTGCTCCTCCCTTCCGACAAGCAGAATTTGACATCATGTATGGGAAAGGAATTAGC
OM-RGC.v2.005975902__15-798	OM-RGC-v2	K03553	recA; recombination protein RecA	Bacteria;Actinobacteria	AGCACTCGATATGGCTTTGAGCCAAATTGAAAAACAATTCGGTGAAGGCGCCGTAATGAAAATGGGCGAAAAGACCACAATGCAAATTGAGTCGGTCCCTACAGGGGCTTTGGCTCTTGATCTAGCTCTCGGTGTTGGCGGCTTACCACGAGGTCGAATAACAGAAATTTACGGACCTGAGTCCTCAGGAAAGTCAACCCTTGCTACACATGTTGTGGCTGAAGCACAACGTAATGGAGGGATATGCGCATACATCGACGCTGAACACGCTATGGATCCGGTATATGCAAGGGCTATAGGCGTTGACGTTGACGAATTGTTAATTTCGCAGCCTGATAATGGAGAACAAGCACTTGAAATCGTCGACACGTTAGTACGTTCAGGTGCCATAGACGTCATAGTTATTGACTCCGTTGCAGCTCTAACCCCGCGTGTTGAACTAGAGGGAGAAATGGGACAGAGCCATGTGGGATTACAAGCGCGTCTTATGTCCCAAGCCCTTAGAAAATTAACAAGTAACTTAAACAAAACCAAGACTATCTGTATCTTCATTAATCAACTCCGAGAAAAAATTGGAGTAATGTTTGGATCGCCTGAGACCACACCTGGAGGTCGCGCACTTAAGTTCTACTCTTCAGTTCGGTTAGATATTCGCCGAATAGAATCTCTTAAGTCTGGTGTTGAAGTAGTAGGGAATAGAACCAGAGTAAAAGTTGTTAAGAACAAATGTGCTCCACCATTCCGACAAGCAGAATTTGACATTATGTATGGGAAAGGAATTAGC
OM-RGC.v2.005976031__15-798	OM-RGC-v2	K03553	recA; recombination protein RecA	Bacteria;Actinobacteria	AGCTCTAGATCTAGCACTAGGCCAAATAACAAAACAATTTGGCGAAGGCGCAGTAATGAAAATGGGCGAGAAAGCCACCATGAATATAGAGTCAGTGCCGACAGGGGCACTAGCTCTTGACCTCGCACTTGGAGTCGGCGGACTTCCGCGCGGTAGAGTAACAGAAATTTATGGCCCTGAATCATCAGGAAAATCAACTCTGGCGACTCATGTCGTGGCAGAAGCTCAAAGGAATGGCGGAATATGCGCTTATATTGATGCTGAGCATGCAATGGACCCTGTGTATGCAAGGGCTATCGGCGTTGACGTCGATGAACTATTAATTTCGCAACCTGACACTGGAGAGCAAGCACTTGAAATAGCAGACACATTGGTTCGGTCTGGCGCAATTGACGTGATAGTTATAGATTCTGTTGCCGCTTTAACTCCAAAAGCTGAATTAGAAGGAGAAATGGGCCAAAGTCATGTCGGTCTTCAGGCCCGTTTGATGTCGCAAGCGCTACGTAAATTGACCAGTAATCTCAATAAAACAAAGACTATATGCATATTTATTAACCAGCTCCGCGAGAAGATAGGTGTCATGTTCGGTTCTCCGGAAACAACCCCCGGCGGTAGGGCATTGAAATTCTATTCCTCCGTTCGACTTGATATCAGGCGAATAGAGTCACTTAAATCTGGTGTTGAGATTGTAGGGAACAGAACACGAGTGAAGGTCGTTAAAAATAAATGTGCTCCTCCGTTCCGCCAAGCTGAATTTGACATCATGTACGGAAAAGGAATTAGC
OM-RGC.v2.005979338__15-798	OM-RGC-v2	K03553	recA; recombination protein RecA	Bacteria;Actinobacteria	AGCGCTTGACATGGCTTTGAGCCAGATTGAAAAACAATTCGGTGAAGGTGCCGTAATGAAAATGGGTGAAAAAACCACAATGCAAATTGAGTCGGTACCCACGGGAGCTTTGGCTCTTGATTTGGCTCTCGGCGTCGGTGGGTTGCCACGAGGTCGGATAACAGAAATTTATGGGCCGGAATCCTCAGGAAAGTCTACTCTTGCAACGCACGTAGTGGCCGAGGCTCAACGTAATGGAGGGATATGCGCATACATCGATGCAGAGCACGCAATGGATCCTGTATATGCAAGAGCCATCGGTGTTGATGTGGATGAGCTATTAATCTCACAGCCTGACAATGGTGAGCAAGCACTTGAAATTGTCGATACTCTCGTTCGTTCAGGCGCCATTGATGTCATAGTTATCGATTCAGTTGCAGCTCTCACTCCACGGGTTGAATTAGAAGGAGAAATGGGCCAAAGTCATGTGGGTTTGCAAGCCCGTCTTATGTCACAAGCTCTTCGAAAGCTAACAAGTAACTTAAATAAAACGAAGACTATTTGTATATTCATCAATCAACTCCGTGAAAAAATAGGAGTCATGTTTGGTTCTCCTGAGACGACTCCAGGAGGCCGCGCTCTTAAATTCTATTCTTCTGTTCGTTTGGATATTCGGCGGATAGAGTCCCTCAAGTCTGGAGTCGAAGTGGTAGGGAACCGAACCAGAGTGAAGGTCGTTAAGAATAAATGCGCTCCACCATTCCGACAAGCAGAATTTGACATCATGTATGGGAAAGGTATTAGT
OM-RGC.v2.005983420__15-798	OM-RGC-v2	K03553	recA; recombination protein RecA	Bacteria;Actinobacteria	AGCACTTGATATGGCGTTGAGCCAAATTGAAAAACAATTCGGTGAAGGCGCCGTAATGAAAATGGGTGAAAAGACCACAATGCAAATTGAGTCGGTACCCACAGGGGCTTTGGCCCTTGATTTAGCTCTTGGCGTCGGAGGCTTACCACGAGGTCGAATAACAGAAATTTATGGGCCTGAGTCCTCGGGAAAGTCAACCCTCGCTACACATGTTGTGGCTGAAGCACAACGTAATGGTGGGATATGTGCATATATCGATGCGGAGCACGCTATGGATCCGGTCTATGCAAGGGCTATCGGCGTTGACGTTGATGAATTGTTAATCTCACAGCCTGATAATGGAGAACAAGCACTTGAAATTGTTGACACGCTGGTACGTTCAGGCGCTATTGATGTCATAGTTATTGATTCTGTTGCAGCTCTCACTCCGCGTGTCGAGCTTGAAGGAGAAATGGGGCAAAGCCATGTGGGGTTACAAGCGCGTCTTATGTCACAAGCCCTTAGAAAATTAACAAGTAATTTAAACAAAACTAAGACTATCTGTATCTTCATTAATCAACTCCGAGAAAAAATTGGAGTAATGTTTGGATCGCCTGAGACTACACCTGGAGGCCGTGCACTTAAGTTCTACTCTTCAGTTCGGTTAGACATTCGTCGAATAGAGTCTCTCAAGTCTGGTGTTGAAATAGTAGGAAACCGAACCAGGGTAAAGGTTGTTAAGAACAAATGTGCCCCACCATTCCGACAAGCAGAATTTGACATTATGTATGGAAAGGGAATTAGT
OM-RGC.v2.005992785__15-798	OM-RGC-v2	K03553	recA; recombination protein RecA	Bacteria;Actinobacteria	AGCTCTAGATCTAGCACTAGGCCAAATAACAAAACAATTCGGCGAAGGCGCAGTAATGAAAATGGGCGAGAAAGCCACTATGAATATAGAGTCAGTGCCGACAGGTGCGCTGGCTCTTGATCTAGCACTTGGAGTCGGCGGACTTCCACGAGGAAGAGTAACAGAAATTTACGGCCCTGAATCATCAGGAAAATCAACGCTCGCAACCCATGTTGTTGCGGAAGCTCAAAGGAATGGTGGAATATGCGCTTACATTGATGCTGAGCATGCAATGGACCCTGTGTATGCAAGGGCTATTGGCGTTGATGTTGACGAACTACTAATTTCGCAACCTGATACTGGAGAACAAGCACTTGAGATAGTGGACACATTGGTTCGATCTGGCGCAATTGACGTGATAGTCATAGACTCGGTTGCTGCCTTAACTCCAAAAGCTGAATTAGAAGGCGAAATGGGCCAAAGCCATGTTGGTCTTCAGGCTCGCTTGATGTCGCAAGCACTTCGCAAATTGACCAGTAATCTCAATAAAACAAAGACTATATGCATATTTATTAACCAACTTCGCGAGAAGATCGGTGTTATGTTCGGCTCTCCGGAAACAACCCCCGGCGGTAGAGCATTGAAATTTTATTCCTCTGTTCGACTTGATATCAGGCGAATAGAGTCGCTTAAATCTGGTGTTGAGATCGTAGGGAACAGGACACGAGTGAAGGTTGTTAAAAATAAATGCGCTCCTCCGTTCCGCCAAGCCGAATTTGACATCATGTATGGAAAAGGAATTAGC
OM-RGC.v2.005993932__15-798	OM-RGC-v2	K03553	recA; recombination protein RecA	Bacteria;Actinobacteria	AGCACTTGATATGGCGTTGAGCCAAATTGAAAAACAATTCGGTGAAGGCGCCGTAATGAAAATGGGCGAAAAGACCACGATGCAAATTGAGTCGGTCCCTACAGGGGCTTTGGCTCTAGATTTAGCTCTCGGCGTTGGAGGCTTACCACGAGGTCGAATAACAGAAATTTATGGACCTGAGTCCTCGGGAAAGTCAACCCTCGCTACACATGTTGTGGCTGAAGCACAACGTAATGGAGGGATATGCGCATACATCGACGCTGAACACGCTATGGATCCGGTGTATGCAAGGGCTATTGGCGTTGACGTTGATGAATTGTTAATCTCACAGCCTGATAATGGTGAGCAAGCACTTGAAATTGTTGACACGCTGGTACGTTCAGGCGCTATTGATGTCATAGTGATTGACTCCGTTGCAGCTCTGACCCCTCGTGTTGAGCTAGAGGGAGAAATGGGGCAGAGCCATGTGGGATTACAAGCGCGTCTTATGTCCCAAGCCCTTAGAAAATTAACAAGTAATTTAAACAAAACTAAGACTATCTGTATCTTCATTAATCAACTTCGAGAAAAAATTGGCGTAATGTTTGGATCGCCTGAGACCACACCTGGAGGCCGTGCACTTAAATTCTACTCTTCAGTTCGGTTGGATATTCGCCGAATAGAGTCTCTTAAGTCTGGTGTCGAAGTAGTAGGTAACAGAACCAGGGTAAAGGTTGTTAAGAACAAATGTGCCCCACCATTCCGACAAGCAGAATTTGACATTATGTATGGAAAAGGAATTAGC
OM-RGC.v2.005999869__15-798	OM-RGC-v2	K03553	recA; recombination protein RecA	Bacteria;Actinobacteria	AGCATTAGATCTTGCGCTAGGTCAAATTACAAAACAGTTTGGCGAGGGTGCAGTCATGAAAATGGGTGAGAAATCTACGATGAAAATTGAGTCAGTTCCCACTGGCGCTCTTGCTCTTGATTTGGCGTTAGGTGTAGGCGGTCTTCCACGAGGAAGAGTAACCGAAATCTATGGGCCAGAGTCTTCAGGAAAATCTACTCTTGCCACTCATGTAGTGGCAGAGGCTCAAAGAAACGGAGGGATCTGTGCTTACATTGATGCGGAACATGCCATGGACCCTGTTTATGCAAAGGCTATTGGCGTCGATGTTGATGAACTTTTAATTTCGCAACCTGATACAGGAGAACAAGCACTAGAAATAGTGGACACCTTGGTTCGGTCTGGGGCTATTGACGTGATAGTCATTGATTCAGTTGCTGCTTTAACTCCGCGAGTCGAATTGGAAGGAGAAATGGGACAAAGTCATGTTGGGCTTCAGGCTAGATTAATGTCACAGGCACTCCGTAAATTAACGAGCAACCTTAACAAAACAAAAACTATCTGCATATTCATCAATCAACTCAGAGAGAAAATTGGCGTAATGTTTGGGTCTCCAGAAACAACTCCAGGCGGAAGAGCTTTGAAATTCTATTCATCTGTCAGACTTGATATTAGAAGAATAGAATCCTTAAAATCTGGTGTCGAAATTGTAGGTAATAGAACAAGAGTTAAAGTAGTAAAAAATAAATGTGCACCTCCATTTCGACAAGCCGAGTTTGACATTATGTACGGGAAAGGGATTAGT
OM-RGC.v2.006155312__24-819	OM-RGC-v2	K03553	recA; recombination protein RecA	Bacteria;Actinobacteria	GACGTTAGAAGAGATTGCACGAGCGGTTAACAAGAAGTTCGGTGACGAAGTAGTTGTACAGGGGAGCCGGATACAGGAGGCTCTCCCTCGTATCACGACTGGTGTGCTGGCCTTTGATCTGATGTTGGGGGGTGGCTGGCCCGTCAACCAGTGGTCAGAGATTGTAGGAGATGAGTCGTCCGGTAAGACGGCCATTGCCTACAAGACCATCGCTGCAAACCAAGCGCTGGACCCTGACTGGACTGCCCTGTGGGTGGCAGCAGAGGAGTACGTGCCAGAGTACGCCGAGTCAATCGGTGTGGATCTGGACCGCATGTGGGTGGTTGAGACCAACCTCATGGAGCAGGCGTATGACCTTGTGATCAGGGCGCAGGACAACCGAGCAGTGGACTGCGTGGTTCTGGACTCCCTACCTGCTCTGGTTCCCGGTGACGAGTACGAGCGGCAGATGGATGAGTTCACTGTCGGACTGGGTGCCCGCCTCACCGGCAAGTTCTTCCGTAAGTCTGCCAAAGCCCAGCGCCGCTCCCTCCTAGAGGAAGACCGTGGATGCACAGGGTTGATCGTCAATCAGTGGAGGGACAAGATTGGGGTGATGTGGGGGGACCCCCGAACCACTCCCGGTGGCAAAGCCAAGAACTTCCACTACTTCACCCGAGTAGAAGTGAAGAAGGACGAGTGGCTCAAGGAAGGAAAGGTCGCCATAGGCCAGACCATCAAGGGCCGTACTATCAAGAACAAGACGTATCGACCACAGCAGCAGGCCGTGGTGGACTTCTACTTCGCTGACTCTGGT
OM-RGC.v2.006209149__24-807	OM-RGC-v2	K03553	recA; recombination protein RecA	Bacteria;Actinobacteria	GGCGCTGGATGCAGCGCTCGCCAACATCGAGCGGCAGTTCGGCAAGGGCTCGGTCATGCGACTGGGCGACGAGACCCGCGCCCCCCTGGAGGTGATCCCGACCGGTGCCATCGCGCTCGACGTGGCGCTCGGCCTCGGCGGCCTCCCGCGCGGCCGCGTCGTGGAGGTCTACGGTCCGGAGTCCTCCGGAAAGACCACGGTCGCCCTGCACGCGGTGGCCAACGCCCAGCGTGCCGGCGGCATCGTCGCCTTCATCGACGCCGAGCACGCGCTCGACCCGGAGTACGCCAAGGCCCTCGGTGTCGACACCGACGCCCTGCTGGTCTCCCAGCCCGACTCCGGTGAGCAGGCACTGGAGATCGCCGACATGCTCATCCGCTCCGGTGCGCTCGACCTGATCGTCATCGACTCCGTGGCCGCGCTCGTGCCCCGCGCCGAGATCGAGGGCGAGATGGGTGACAGCCACGTGGGTCTGCAGGCCCGCCTGATGAGCCAGGCGCTGCGGAAGATGACCGGTGCGCTCAACAACTCCGGCACCACCGCGATCTTCATTAACCAGCTGCGCGAGAAGATCGGCGTGATGTTCGGCTCGCCCGAGACCACGACCGGTGGTCGCGCGCTGAAGTTCTACTCCTCGGTCCGCCTCGACGTGCGCCGCATCGAGACGCTCAAGGACGGCCAGGAGATGGTCGGCAACCGGACCCGCGTCAAGGTCGTCAAGAACAAGGTGGCCCCGCCGTTCAAGCAGGCGGAGTTCGACATCATGTACGGCAAGGGCATCTCC
OM-RGC.v2.006216366__24-819	OM-RGC-v2	K03553	recA; recombination protein RecA	Bacteria;Actinobacteria	GACGTTAGAAGAGATTGCACGAGCGGTTAACAAGAAGTTCGGTGACGAAGTAGTTGTACAGGGGAGCCGGATACAGGAGGCTCTCCCCCGTATTACGACTGGCGTGCTGGCCTTTGATCTGATGTTGGGCGGCGGCTGGCCCGTCAACCAGTGGTCAGAGATCGTAGGGGATGAGTCGTCTGGGAAGACGGCCATTGCCTACAAGACCATCGCTGCAAACCAAGCGCTGGACCCCGAGTGGACCGCTTTATGGGTGGCAGCAGAGGAGTACGTGCCAGAGTACGCCGAGTCAATCGGTGTGGACCTAGATCGCATGTGGGTGGTTGAAACCAACCTCATGGAGCAGGCATATGACCTTGTGGTCAGGGCGCAGGACAACCGAGCAGTGGACTGCGTGGTTCTGGACTCCCTACCTGCGCTGGTTCCCGGTGACGAGTACGAGCGGCAGATGGACGAGTTCACTGTCGGACTGGGTGCCCGCCTCACTGGCAAGTTCTTCCGCAAGTCTGCCAAAGCCCAGCGGCGTTCCCTCCTAGAGGAAGACCGTGGGTGTACTGGTCTGATTGTCAATCAGTGGCGGGACAAGATAGGTGTCATGTGGGGGGACCCACGCACTACCCCCGGTGGAAAGGCCAAGAACTTCCACTACTTCACCCGAGTAGAAGTGAAGAAGGACGAGTGGCTCAAGGACGGGAAGGTCGCCGTAGGCCAGACCATCAAGGGCCGTACTATCAAGAACAAGACGTACCGACCACAGCAGCAGGCCGTGGTGGACTTCTACTTTGCTGACTCCGGG
OM-RGC.v2.006247833__21-819	OM-RGC-v2	K03553	recA; recombination protein RecA	Bacteria;Actinobacteria	AACGCTGGAAGAGATTGCCAGCGCAGTAAATAAGAAGCACGGCGAGGACATCATCGTGAGGGGAAGCCGCATCTCTGAGGAGTTGCCACGCATCACCACCGGGGTACTCGCCTTCGACCTGATGACGGGAGGGGGCTGGCCCGTAAACCAATGGTCTGAGATCATTGGAGACGAGTCCTCTGGCAAGACCGCTATCGCCTACAAGACCATCGCCGCCAATCAGGCGCTGGACCCAAAGTGGACCGCTTTATGGGTGGCTGCCGAGGAGTACGTCCCCGAGTACGCCGAGGCCATCGGTGTGGACTTGGACCGTATGTGGGTAGTGGAGACCAATCTAATGGAAGAGGCGTATGACTTCGTTATCAAGGCACTCGACAATCGAGCAGTGGACTGTGTGGTTCTGGACTCCCTTCCAGCACTCATTCCCAACGATGAGTGGGACCGACGTATGGACGAGTTCAGCGTGGGTCTGGGTGCTCGTTTGACGGGCAAGTTCTTCCGCAAGTCGTCCAAGGCCCAGCGCCGTTCCCTGCTGCACGAGGACCGTGGATGCACGGGACTGATCATCAACCAGTGGAGGGAGAAGATCGGTGTCCTGTGGGGTGACCCACGAACCACCCCGGGAGGCAAGGCCAAGAACTTCCACTACTTCATCCGCATGGAGGTGAAGCGTGACGAGTGGCTCAAGGACGGCAAGATCGCTGTGGGCCAGACCCTAAAGGGTCGTACTATTAAGAACAAGACATACCGACCCCAGCAGCAGGCCGTGGTGGACTTCTACTTTGCCGACTCCAACGGG
OM-RGC.v2.006263570__21-816	OM-RGC-v2	K03553	recA; recombination protein RecA	Bacteria;Actinobacteria	GACGGTAGAAGAGATCGCACGAGCGGTTAACAAGAAGTTCGGTGACGAAGTAGTTGTACAGGGGAGCCGTATTTCGGAGGCTCTCCCCCGTATCACGACCGGGGTGCTGGCCTTCGACCTGATGTTGGGTGGAGGCTGGCCCGTCAACCAATGGTCAGAGATAGTGGGTGACGAGTCGTCTGGGAAGACAGCCATTGCCTACAAAACCATCGCTGCAAACCAAGCGCTGGACCCTGAGTGGACCGCCTTGTGGGTGGCAGCAGAGGAATACGTGCCCGAGTATGCCGAGGCAATCGGTGTGGACTTGGATCGCCTGTGGGTAGTGGAAACAAACATCATGGAGCAGGCATACGACCTAGTCATACGGGCACAGGGTAATCGTGCGGTGGACTGCGTGGTACTGGACTCCCTGCCTGCTCTGGTCCCCGGTGACGAGTACGAACGGCAGATGGACGAGTTCACTGTCGGGTTAGGTGCCCGACTCACCGGCAAGTTCTTCCGCAAGTCGGCTAAGGCCCAGAGGCGCTCCCTACTGGAGGAAGACCGAGGCTGCACCGGTCTGATTATCAACCAGTGGAGGGACAAGATTGGTGTCATGTGGGGGGACCCACGCACCACCCCCGGTGGCAAGGCCAAGAACTTCCACTACTTCAGCCGTGTGGAGGTCAAGAAGGACGAATGGCTTAAGGAAGGAAAGGTCGCCGTAGGTCAGACCATTAAGGGCCGTACTATTAAGAACAAGACATATCGACCACAGCAGCAGGCCGTGGTGGACTTCTACTTCGCTGACTCTGGT
OM-RGC.v2.006277403__21-816	OM-RGC-v2	K03553	recA; recombination protein RecA	Bacteria;Actinobacteria	GACGGTAGAAGAGATCGCACGAGCGGTTAACAAGAAGTTCGGTGACGAAGTAGTTGTACAGGGGAGCCGTATTTCGGAGAAACTCCCCCGTATCACGACCGGGATGCTGGCCTTCGACATGATGTTGGGTGGAGGCTGGCCCGTCAACCAATGGTCAGAGATCGTGGGTGACGAATCGTCTGGGAAGACGGCTGTTGCTTACAAGACCATCGCTGCAAATCAGGCACTGGACCCCGACTGGACCGCCCTGTGGGTGGCAGCAGAGGAGTATGTGCCCGAGTACGCCGAAGCAATCGGCGTGGACTTGGAGCGCCTGTGGGTGGTTGAGACCAACCTCATGGAGCACGCATACGACCTAGTCATACGGGCACAGGGTAACCGTGCGGTGGACTGCGTGGTGCTGGACTCTCTCCCCGCTCTGGTCCCCGGTGACGAGGACGAACGGCAGATGGCCGAGTTCACTGTTGGGTTAGGGGCCCGTCTCACCGGTAAGTTCTTCCGCAAGTCCGCCAAGGCCCAGAGACGTTCCCTCGTAGAGGAAGAGCGTGGGTGTACTGGACTGATTATCAACCAGTGGAGGGACAAGATTGGTGTTCTGTGGGGGGACCCACGCACCACCCCCGGGGGTAAGGCTAAGAACTTCCACTACTTCAGCCGTGTAGAGGTGAAGAAGGACGAGTGGCTAAAGGAAGGGAAAGTCGCTGTAGGTCAGACCATCAAGGGCCGTACTATAAAGAACAAGACATACCGACCGCAGCAGCAGGCCGTGGTGGACTTCTACTTCGCTGATTCCGGT
OM-RGC.v2.006312274__18-813	OM-RGC-v2	K03553	recA; recombination protein RecA	Bacteria;Actinobacteria	GACGATTGAAGAGATAGTGAGTTCCGTCAACAAGAAGTTTGGCGAGGACGTAATGGTAAAGGGGAGCCGCATTTCGGAGAAACTCCCTCGCATCACCACGGGCGTGCTGGCCTTCGACATGATGCTTGGAGGGGGCTGGCCTGTCAACCAGTGGTCCGAGATCGTGGGCGATGAGTCGTCTGGCAAGACGGCCATTGCCTACAAGACCATCGCTGCTAACCAAGCGCTGGACCCTAAATGGACTGCTTTATGGGTGGCAGCAGAGGAGTATGTCCCCGAGTACGCAGAGGCCATTGGCGTCGACTTGGATCGTCTGTGGGTGGTTGAGACCAACATGATGGAGCACGCCTACGATTTGATTATTAAGACCATTGACAATAGGGCCGTGGACTGCGTGGTGTTGGACTCCCTACCAGCACTGATACCCAATAATGAGTGGGACAAAGACATGCAAGAGTTTTCGGTGGGTCTTGGTGCCAGACTCACAGGCAAGTTCTTTAGGAAGTCTGCTAAGGCCCAGAGGCGTTCTCTGATCCTTGAGGAACGAGGTTGCACCGGGCTCATCGTCAACCAGTGGCGACAGAAGATCGGGGTGATGTGGGGAGACCCACGCACCACCCCCGGCGGGTTGGCTAAGAACTTCTCCTACTTCACCCGTGTAGAAGTGAAGAAAGACGAGTGGCTCAAGGAAGGCAAGCAGGCAGTAGGCCAGACCATCAAGGGCCGTACTATTAAGAACAAAACATACAAGCCCCAGCAGCAGGCCGTGGTGGACTTCTACTTCGCTGATTACGGT
OM-RGC.v2.006358213__3-732	OM-RGC-v2	K03553	recA; recombination protein RecA	Bacteria;Actinobacteria	CATGAAGATGGGCGACAAGGGCTCCATGTCGATCGAGACGGTGCCCACCGGAGCCCTGGCGCTGGACCTGGCGTTAGGTATCGGTGGCATCCCGCGGGGGAGGGTCGTTGAGATCTTCGGGCCGGAGGGCTCGGGCAAAACCACCCTGGCCACCCACGTTGTCGCCGAGGCACAGCGCAACGGCGGCATCTGCGCATACATCGACGCTGAGCACGCAATGGATCCGACCTACGCCCGGGCCATCGGCGTGGACGTCGACGAACTCCTAATCTCCCAGCCCGACACCGGAGAGCAGGCCCTCGAGATCGCCGACATGCTCATACGCTCCGGAGCGCTCGACGTGGTGGTAATCGACTCCGTAGCTGCCCTCACCCCACGCGCCGAGATCGAGGGCGAGATGGGCGACGCACACGTGGGCCTGCAGGCCCGCCTCATGTCCCAGGCTCTACGCAAACTCACCTCCAACCTCAACAAGTCCCAGACAATCCTCATCTTCATCAACCAGCTGCGGGAAAAGATCGGCGTGATGTTCGGATCACCGGAGACCACGCCCGGTGGTCGAGCGCTGAAGTTCTACTCCTCGGTCCGTCTGGACATCCGCCGGATCGAGGCCATCAAGGATGGCCTCGAGGTGGTGGGGAACCGCACCCGGGTCAAGGTCGTCAAGAACAAGTGCGCTCCGCCGTTCCGCCAGGCCGAGTTCGACATCATGTACGGGCGTGGCATCAGC
OM-RGC.v2.006364031__63-846	OM-RGC-v2	K03553	recA; recombination protein RecA	Bacteria;Actinobacteria	GGCCCTCGACGTGGCCCTGGGCCAGATCGAGAAGCAGTTCGGGGCCGGTGCCGTGATGAAGATGGGCGACAAGGGCTCTATGTCGATCGAAGCGGTGCCCACCGGAGCCCTGGCGCTGGACTTGGCGCTAGGCATTGGTGGTATCCCGCGGGGGAGGGTCGTTGAGATCTTCGGGCCGGAGGGCTCGGGTAAAACCACCCTGGCCACTCACGTTGTTGCCGAGGCCCAGCGCAATGGCGGTATCTGCGCATACATCGACGCCGAGCATGCTATGGATCCGACCTACGCTCGGGCTATCGGCGTGGACGTTGATGAACTGCTGATCTCTCAGCCCGACACCGGTGAGCAGGCTCTCGAGATCGCCGACATGCTCGTACGTTCTGGAGCTCTCGACGTGGTAGTAGTCGACTCCGTAGCTGCCCTCACCCCACGCGCTGAGATCGAGGGTGAGATGGGTGATGCACACGTAGGCCTGCAGGCCCGCCTCATGTCCCAGGCACTACGCAAGCTCACCTCAAACCTGAATAAGTCCCAGACGATCCTCATTTTCATCAACCAGTTGCGGGAAAAGATCGGTGTGATGTTCGGATCGCCGGAGACCACGCCCGGTGGGCGGGCGCTGAAGTTCTACTCCTCGGTCCGTCTGGACATCCGTCGGATCGAGGCCATCAAGGACGGCCTTGAGGTAGTGGGCAACCGCACACGGGTCAAGGTGGTCAAGAACAAGTGCGCCCCACCATTCCGTCAGGCCGAGTTCGACATCATGTACGGGCGTGGCATCAGC
OM-RGC.v2.006654709__3-756	OM-RGC-v2	K03553	recA; recombination protein RecA	Bacteria;Actinobacteria	AAAACAATTTGGCGAAGGCGCTGTAATGAGAATGGGAGAAAAAACCACTATGCAGATCGAGTCAGTGCCAACTGGTGCTCTAGCTCTCGATTTGGCTCTCGGTGTTGGTGGTTTACCACGAGGGCGTGTAACAGAAATTTTCGGTCCAGAATCTTCAGGAAAATCGACACTTGCCACGCATGTAGTCGCTGAAGCACAGCGTAACGGTGGAATATGTGCCTACATTGATGCAGAACATGCTATGGATCCGGTATATGCAAGGGCGATTGGCGTTGATGTAGATGAACTATTAATTTCGCAGCCGGACAATGGTGAACAAGCACTTGAAATTGTCGACACGTTAGTGCGGTCAGGGGCTATTGACGTCATAGTTGTTGATTCAGTTGCTGCTCTCACTCCACGCGTTGAGTTGGAAGGGGAAATGGGGCAGAGCCACGTCGGGCTACAGGCACGTCTGATGTCGCAAGCTCTTCGGAAACTAACAGGTAACTTAAATAAAACCAAAACTATTTTAATTTTCATTAATCAACTTCGAGAAAAAATCGGAGTAATGTTTGGATCCCCTGAAACAACACCTGGTGGTCGTGCCCTCAAGTTCTATTCATCAGTTCGATTAGATATTCGACGAATAGAATCTTTGAAATCTGGAGTTGAAGTTGTCGGGAACCGAACCAGAGTTAAAGTGGTTAAGAATAAATGTGCTCCACCATTCCGGCAGGCAGAGTTCGACATCATGTACGGGAAAGGGATCAGC
OM-RGC.v2.006737279__9-789	OM-RGC-v2	K03553	recA; recombination protein RecA	Bacteria;Actinobacteria	AGATATCGTAAAAGAATATGGCGACGTGTTACATGATCCGTCATCAATCACAGATGAAGAACTTAGTATTATTTCTATAAGCCCTAAACTAGATATTGCTCTAGGGGGAGGAGTACCTGAAGGTTCTTTATTTATTATGACCGGACCAGAAAAGGTTGGTAAAACAGTTACCGCGCTAACTTTCTGTGCCAACGCTCAAAAGCTTAACAGAAAAACTTATTATGGAAATATTGAAGGTCGGTTACGTAAAAGAGATCTGGAAGGTATTAAAGAATTAAAAGCCGATCCCGAACTATTTAAGATAGTAGGATCAACACAGGGAAATATTTTATCTGCTGAAAAGTATTTAAGTATTTTTGACCAAATTATTCATACACAACCGCAAACCATATGTGTTGTAGATTCTTTTTCTGCACTTTCTAGTGATGCAGAATTAACGGGTAATTTAACTGACCAGCAGGTGATGACCGTACAGAAAGTACTTTCTAAGTTTTGTAGAAGAATCTCTAACGTGCTTCCAATTAATAAAGTAACCGTAGTAGGAATTACTCACTTAATGGCAAACGTTTCTTCTTTCGGTCGGCAAAAAACTAAAGTAGAAAAGTCAGGTAGTGCGCTTAAATACCAAGTAGACGTTAAACTTCATGCGAGTCATACAGAAAAAATTATGCAAGGTGATAGTCAAATCGGCCAAACAATCCATTGGCAGGTTGTAACATCTGCTATCGGACCTCCCGGTCAAAAGGTCACAAGTCATATCAAATACGGTAGAGGTATTTGG
OM-RGC.v2.006804159__15-798	OM-RGC-v2	K03553	recA; recombination protein RecA	Bacteria;Actinobacteria	AGCTCTAGATCTAGCACTAGGCCAAATAACAAAACAATTCGGCGAAGGCGCAGTAATGAAAATGGGCGAGAAAGCCACTATGAATATCGAGTCAGTGCCAACAGGCGCATTGGCTCTTGACCTAGCACTTGGAGTTGGCGGACTTCCGCGTGGAAGGGTAACAGAAATTTACGGCCCTGAATCATCCGGAAAGTCAACTCTCGCAACCCATGTGGTGGCGGAAGCTCAAAGGAATGGTGGTATATGCGCTTACATCGATGCTGAGCACGCAATGGACCCTGTATATGCAAGGTCTATCGGTGTTGACGTTGACGAATTACTAATTTCGCAGCCTGATACTGGAGAACAAGCACTCGAGATAGTAGACACATTGGTTCGGTCTGGCGCAATTGATGTGATAGTTATAGATTCGGTTGCTGCTTTGACTCCAAGAGCTGAATTAGAAGGAGAAATGGGTCAAAGTCATGTTGGTCTTCAGGCTCGTTTAATGTCACAAGCGCTACGTAAATTGACCAGTAATCTCAATAAAACAAAGACTATATGCATATTCATTAACCAACTTCGCGAAAAGATTGGTGTTATGTTCGGCTCTCCGGAGACAACTCCTGGCGGTAGAGCATTGAAATTCTACTCCTCAGTTCGACTAGATATCAGACGAATAGAGTCGCTTAAATCTGGCGTTGAGATTGTAGGAAACAGAACACGAGTGAAGGTCGTTAAAAACAAATGCGCTCCTCCATTCCGCCAAGCCGAATTTGACATCATGTATGGAAAAGGAATTAGC
OM-RGC.v2.006819784__9-792	OM-RGC-v2	K03553	recA; recombination protein RecA	Bacteria;Actinobacteria	AGACATTCTTAAAGAGTATGGCGATGTACTCCATGACCCTGCCACCATCACAGATCGTCCCCTTGAAGTAATTTCTGTAGGCCCAAAGCTAGACATTGCTTTAGGTGGAGGAGTTCCAGAAGGATCTCTATTTATCATGACAGGCCCTGAAAAGGTAGGCAAAACAGTAACTGCCTTAACATTCTGCGCCAATGCCCAAAAGCACTATGAGAGATCGGTTTACTATGCCAATATAGAAGGAAGGCTCAAGAAAAGAGATCTGGAGGGAATCACAGACCTTAGTCTAGACCCCGATCACATGCAAATTATAGGATCTACAGAGGGGAATATACTATCCGCTGAAAAGTACCTAAGTATCATCGACAACATAGTTCATACAAAGCCCGGATCTATTGCGGTAGTAGACTCTTTCTCTGCCTTGTCTAGTGAGTCCGAGCTAACAGGAGACCTTGCTGACGTGCAAGTAATGAGCGTTCAAAAGGTCTTGGCAAAGTTTTGCAGAAGAATATCTAATGCCCTCCCCATAAACCGTGTAACAGTAGTGGGGGTTACACACCTCATGGCCAATGTTCAGAGGTTCGGTCGTGGTAAGGCCAAAATAGAAAAGTCGGGAAGTGCCTTGAAATACCAAGTGGACGTAAAGCTGCACGCCACGCACGCTGTTCCACTCATGCAAGGAGATTCTCAGATAGGACAGACAATTCATTGGCAAATAGTTACATCTGCGATAGGCCCTCCGGGCCAAAAGGTAGAAAGTCATATACGCTATGGTAAGGGTATCTGG
OM-RGC.v2.006898560__15-798	OM-RGC-v2	K03553	recA; recombination protein RecA	Bacteria;Actinobacteria	AGCATTAGATCTAGCTCTTGGCCAAATTACCAAACAATTTGGTGAAGGCGCAGTAATGAAGATGGGCGAGAAAGCAACGATGCAGATAGAGTCTGTCCCAACTGGAGCGTTGGCGCTTGATCTCGCTCTGGGAGTGGGCGGTCTCCCGCGAGGGCGTGTAACAGAAATCTATGGACCAGAATCATCAGGGAAATCAACGTTAGCGACACATGTAGTCGCTGAAGCTCAGCGGAATGGTGGTATTTGTGCGTATATTGACGCTGAACATGCCATGGATCCTGTCTATGCAAAAGCTATTGGAGTTGATGTTGACGAACTTCTTATTTCCCAACCTGATACCGGTGAACAAGCTTTAGAAATCGTTGACACCCTTGTCCGATCTGGAGCCATTGATGTCATTGTCATTGACTCAGTTGCTGCACTTACTCCTAGAGCCGAGTTGGAAGGAGAAATGGGGCAAAGTCATGTAGGGCTTCAAGCACGGCTCATGTCTCAAGCTCTACGTAAATTAACCAGCAATTTAAACAAAACAAAGACTATTTGTATATTCATCAATCAACTTCGAGAAAAAATTGGTGTCATGTTTGGTTCTCCTGAAACGACACCTGGGGGGCGAGCTTTGAAATTCTACTCCTCAGTGCGGCTTGATATAAGGAGAATTGAGTCTCTCAAATCCGGTGTCGAAATTGTAGGAAATCGCACGCGGGTTAAAGTTGTTAAGAATAAATGCGCTCCACCTTTCCGACAAGCAGAATTTGACATTATGTATGGGAAAGGAATTAGT
OM-RGC.v2.006942397__6-789	OM-RGC-v2	K03553	recA; recombination protein RecA	Bacteria;Actinobacteria	GAAGGATATCATTAAGGAATATGGGGACGTTATCCATGACCCGTCTTCGATAACCAATCAAGAACTAGAGATCATATCGGTTAGTCCCAAGATTGACATTGCCTTGGGTGGGGGCGTCCCCGAAGGCTCCCTTTTTATACTGACGGGTCCAGAAAAGGTCGGCAAGACAGTTACCGCCCTCACCTTTTGTGCCAACGCTCAAAGCCTTAAACGCAAAGTTTATTATGGTAACATTGAGGGACGGTTAAGAAAGAGAGATATAGAGGGGATTTCTGGCATTAATATGGACCCGGAGTATCTCGAAATCATAGGATCGACACAGGGTAATATACTTTCTGCTGAAAAATATCTTAGCATCTTTGACCAATTGATTCATACGCAGCCCGACTGCATATGTATTGTTGATTCCTTTTCGGCTCTCGCCAGCGATGCAGAACTGACGGGGGATTTAAGCGACCAACAAGTAATGAGCGTTCAAAAGGTGTTGGCTAAATTCTGTAGGAGAATTTCTAACGTGCTCCCTATCAATAAAGTTACGGTTGTTGGGATCACGCATCTAATGGCTAATGTCAACAAGTTCGGAAGAGGCAAAACTAAGGTAGAAAAATCGGGAACCGCCTTAAAATATCAGGTTGATGTTAAGCTGCACGCTACGCACATCACTCCCATATTACAGGGAGAGACTCAAATTGGTCAGACCGTGCATTGGCAAGTTGTTACCTCTGCTATTGGCCCTCCGGGGCAGAAAGTGACCAGTCATATTAAATATGGCCGAGGTATCTGG
OM-RGC.v2.006943314__3-789	OM-RGC-v2	K03553	recA; recombination protein RecA	Bacteria;Actinobacteria	GATTAAAGATATTGTAAAAGAGTATGGAGATGTAGTTCATGACCCATCTTCTATAACTGATCAAAAACTAAAAATTATATCTATTAGCCCCAAGCTAGATATTGCTTTAGGAGGTGGAGTTCCTGAAGGTTCTTTATTTATTATGACAGGGCCAGAAAAGGTTGGTAAAACTGTTACCGCATTAACATTTTGTGCTAATGCCCAAGAAGATAATCGTAAAATTTATTATGGAAATGTTGAAGGGCGATTAAGAAAAAGAGACATAGAAGGTATTAAAGAATTAAGTTCTGATCCTGAAAGAATTAAAATTGTAGGATCAACTCAGGGTAATATATTATCAGCAGAAAAATATTTAGGAATTTTCGATCAAATCATTCATACCCAACCCAATACGATATGTGTTATAGATTCTTTTTCCGCACTAGCTAGTGACGCAGAGCTTACTGGCGACTTAACAGACCAGCAAGTAATGAGCGTACAAAAAGTATTGGCTAAGTTTTGCAGGAGGATTGCTCCAGCATTGCCGATTAATAAGGTAACAGTCGTAGGCATTACGCATCTCATGGCAAACGTTTCTACTTTTGGTAGAGGTAAAGCAAAGGTAGAAAAGTCTGGAACCGCTTTAAAGTATCAAGTAGATGTTAAATTACATGCTTCACACACTAAACCAATTATGCAAGGAGATACGCAAATTGGACAGACTATTTTTTGGCAAGTAGTAACTTCTGCTATAGGACCACCCGGACAAAAGGTAGAAAGTCATATTAAATATGGGCGAGGGATATGG
OM-RGC.v2.006963546__6-789	OM-RGC-v2	K03553	recA; recombination protein RecA	Bacteria;Actinobacteria	TAAAGATATTATTAAGGAATATGGAGATGTGATTCATGATCCGTCTTCCATAACTGATCAAAAATTAAAAATTATACCGATTAGTCCTAAGCTCGATATTGCATTAGGGGGTGGAGTACCCGAAGGATCTTTATTTATTATGACTGGTCCAGAAAAGGTAGGCAAAACCCTTACAGCTTTAACATTTTGTGCTAATGCTCAACAAGATAATCGCAAAATTTACTATGGGAACGTAGAAGGTCGTCTTAGAAAACGAGATATAGAAGGAATCAAAGAGTTAGATTCTGATGCAGAAAAAATTCAAATTATAGGTTCAACACAAGGTAATATATTATCGGCAGAAAAATATTTAGGAATTTTCGATCAAATCATTCATACCCAACCCAATACGATATGTGTTATAGATTCTTTTTCAGCGTTAGCTAGTGACGCAGAACTTACTGGCGACTTAACAGATCAACAAGTAATGAGCGTGCAAAAAGTATTGGCTAAGTTTTGCAGAAGGATGGCTCCAGCATTGCCAATTAATAAGGTAACTGTGGTAGGCATTACGCATTTGATGGCAAATGTTTCTACTTTTGGAAGAGGAAAAGCGAAAGTAGAAAAATCAGGAACTGCTTTAAAATATCAAGTGGATGTTAAGCTACACGCCTCACATACCAAACCCATTATGCAAGGAGAAACACAAATTGGACAGACAGTACACTGGCAAGTAGTAACTTCTTCTATAGGGCCACCCGGACAAAAGGTAGAAAGCCATATTAAATATGGACGTGGTATTTGG
OM-RGC.v2.006975998__9-789	OM-RGC-v2	K03553	recA; recombination protein RecA	Bacteria;Actinobacteria	GGACATTATTAAGGAATATGGGGACGTTTTACACGACCCCTCATACATAACGGACACAGAATTGTCAGTTATTCCGGTAAGCCCCAAAATTGATATCGCTTTAGGAGGAGGGGTTCCGGAGGGCTCTCTCTTTATCATGACTGGCCCTGAGAAGGTGGGCAAAACTGTCACGGCCCTGACCTTTTGTGCTAATGCGCAGGACATTAGTAGGAAAGTCTATTATGGCAATATAGAGGGGCGATTGAGAAAGAGGGATCTAGAAGGTATTAACGGACTGAGTATGGATCCTAAAGAGCTGGAAATTATCGGCTCTACGCAGGGAAACATTCTGTCGGCTGAAAAATATTTAGGAATCTTCGACAATCTTATTCATACACAACCGGACTGTATATGCGTAGTTGACTCATTCTCAGCCCTGTCAAGTGAATCGGAGCTCACTGGAGATCTCACGGACCAGCAGGTAATGAGCGTGCAAAAGGTCTTGGCTAAGTTTTGCAGGAGAATATCAAACGTTCTACCTATCAACAAAGTAACGGTAGTTGGTATAACGCATTTGATGGCAAACATGTCTACCTTCGGCAGAGGAAAAACAAAAGTGGAGAAGTCAGGTAGCGCTTTAAAGTATCAGGTCGATGTCAAGCTGCATGCGACTCATTCACAATCAATTATGCAAGGTGATACACAGATAGGACAGACTGTTCACTGGCAGGTGGTTACCTCGGCAATTGGAGCGCCGGGGCAGAAGGTCTCCAGCCACATCAAATACGGTCGGGGGATATGG
OM-RGC.v2.007274578__63-846	OM-RGC-v2	K03553	recA; recombination protein RecA	Bacteria;Actinobacteria	GGCACTCGACATGGCCCTAGGTCAGATCGAGAAGCAGTTCGGCACCGGTGCCGTCATGAAGATGGGCGACAAGGGCTCCATGTCGATCGAGACAGTGCCCACCGGGGCGCTGGCCCTCGACCTGGCTCTCGGCATCGGGGGCATTCCGCGGGGCCGGGTGGTCGAGATCTACGGGCCGGAGGGCTCGGGCAAGACCACGCTGGCCACCCACGTGGTGGCCGAAGCTCAACGCAACGGAGGCATCTGTGCCTACATCGACGCCGAGCACGCCATGGACCCAACCTACGCTCGAGCCATCGGCGTCGATGTGGACGAACTTTTGATCTCCCAGCCCGACACCGGCGAGCAGGCTCTTGAGATCGCCGACATGCTCGTCCGCTCCGGGGCGCTCGACGTGGTGGTCGTCGACTCGGTGGCCGCCCTGACCCCCCGAGCTGAGATCGAGGGCGAGATGGGCGACTCCCATGTCGGCCTGCAGGCCCGGCTCATGTCCCAGGCTCTTCGCAAGCTCACCTCGAATCTCAACAAGTCCCAGACGATCCTCATCTTCATCAACCAGTTGCGGGAAAAGATCGGCGTGATGTTCGGCTCGCCGGAGACCACGCCGGGTGGACGGGCCTTGAAGTTCTACTCGTCGGTCCGTCTCGACATCCGCCGTATCGAGGCGATCAAGGACGGTGTCGAGGTAGTGGGCAACCGCACCCGGGTGAAGGTCGTCAAGAACAAGTGCGCCCCGCCGTTCCGCCAGGCCGAGTTTGACATCATGTACGGGAAGGGCATCAGC
OM-RGC.v2.007508856__15-798	OM-RGC-v2	K03553	recA; recombination protein RecA	Bacteria;Actinobacteria	AGCACTAGATTTAGCTCTCGGCCAAATTACCAAACAATTTGGTGAAGGCGCAGTAATGAAAATGGGCGAGAAAACAACCATGCAGATAGAGTCTGTCCCAACTGGGGCGTTAGCGCTTGACCTCGCTCTAGGTGTAGGTGGCCTCCCGCGAGGGCGCGTAACAGAGATCTATGGGCCAGAGTCATCAGGGAAATCAACATTAGCTACACATGTAGTTGCTGAAGCTCAACGGAATGGTGGTATTTGTGCCTACATTGACGCTGAGCACGCGATGGATCCTGTCTATGCGAAAGCTATCGGAGTTGATGTTGACGAACTTCTTATTTCCCAACCCGATACCGGCGAACAAGCTCTAGAAATCGTTGACACCCTTGTCCGATCCGGGGCCATTGATGTTATTGTCATTGACTCAGTTGCTGCGCTTACCCCTAGAGTCGAGTTAGAAGGAGAAATGGGGCAAAGTCATGTAGGGCTTCAAGCACGACTCATGTCTCAAGCTTTACGTAAACTAACCAGTAATTTAAATAAGACAAAGACAATTTGTATATTCATCAATCAACTTCGAGAAAAAATTGGTGTAATGTTCGGTTCTCCTGAAACGACGCCTGGGGGACGAGCTTTGAAATTTTACTCTTCAGTACGGCTTGATATAAGGAGAATCGAATCTCTTAAATCCGGAGTTGAAATTGTAGGAAATCGTACTCGGGTTAAAGTTGTTAAGAATAAGTGTGCTCCACCTTTCCGACAAGCAGAATTTGACATTATGTATGGAAAAGGAATTAGT
OM-RGC.v2.007744817__3-663	OM-RGC-v2	K03553	recA; recombination protein RecA	Bacteria;Actinobacteria	GATTAATGAAGGAGGTAAAACTTCTGAGGCTCTTGAAGTTTGCAGAAATTTCCTATCTTCTGTCCCCAACAGTAGGGCCATGCTTGTCAAAGCGGAAGGCAGGCTTTCTCCAGAGATGAAGAAGAGATGTGGAGTTGATTTTATTAACGACCCAAGCGAATGGAAGAATGGCAATTGTTTTGTTTTCGAATCAAATATTTACGAGACTGTTTTTGAGTTGATGAAGAAGCTCGTTGTTAGCAACCATGAAGGCGTTAAGTATCTTTTTATAATTGATTCAGTTGATGGGCTAATAACTTTAAAAAGCCAAGACACTCCTTTCGACAAAGCTGACCAAGTAGCAAGTGGAGCGACAATTGCGTCGGTCTTTTTGAAAAAAGTAGCGAACCAACTTGCAAGAAGAGGTCACATGGCTATATTCATTAGCCAAGTGAGAGCTAAAATTGAAATCCAAGGAAAAATAACGCAAACGACTACTTCCGCTACAGGGGGGAACGCTTTGCTTCATTTCGCAAACTGGATTCTTGAATTCGAAAGGCCTTGGCAGAAAGACTTAATTAAAGAAAAAGAGAAAGAGCCACAGCATAAAGATAATAATAAAATATTAGGCCATTGGGTTAGAGTAAAGGTCAAAAAGTCTCCTAACGAAATGACAGACTAT
OM-RGC.v2.008191407__3-645	OM-RGC-v2	K03553	recA; recombination protein RecA	Bacteria;Actinobacteria	TTTGCCACGCGGTCGGATCATCGAGGTGTACGGCCCGGAGTCCTCCGGAAAGACCACCGTTGCCCTGCATGCGATCGCCAGCGTCCAAGCCTCAGGTGGGCTCGCAGCCTTCATCGACGCCGAGCACGCGTTGGACCCGGATTACGCGCAAGCGCTGGGTGTGGACCTCGACAATCTGTACGTGTCTCAGCCGGACACTGGTGAGCAGGCACTCGAAATCGCGGACACGCTGGTTCGGTCGGGCGCCATCGATCTGATCGTCGTCGACTCGGTCGCTGCCCTCGTGCCCCGTGCCGAAATCGAAGGTGAGATGGGCGACTCCCATGTCGGGTTGCAGGCTCGATTGATGAGCCAGGCACTGCGCAAGATGGCGGGCGCACTCAGCAGCACGCATACATCCGCGATCTTCATCAACCAACTCCGGGAGAAGATCGGTGTGATGTTCGGTTCTCCGGAAACGACCACCGGCGGCAAGGCTCTGAAGTTCTACTCATCGGTTCGACTCGATGTGCGACGCATCGAGACCCTGAAGGGCGGTACCGAGGCCGTGGGTAACCGCACCCGAGTAAAGGTCGTGAAGAACAAGGTTGCACCACCATTCAAACTGGCGGAATTCGACATTCTCTACGGCGAGGGCATCTCT
OM-RGC.v2.008227109__3-663	OM-RGC-v2	K03553	recA; recombination protein RecA	Bacteria;Actinobacteria	GGCTCTTGGCATTGGGGGTCTTCCGCGAGGGCGAGTTGTTGAGGTTTACGGTCCTGAGGCATCGGGAAAGTCAACCCTGGCGATGCACGTCGTGGCGGAAGCCCAGCGCACAGGGGGAATCTGCGCTTATGTAGATGCTGAGCATGCCATGGATCCTGATTACGCCAAGAACATTGGTGTTGATGTAGATGAACTACTTATTTCCCAGCCTGACACTGGTGAGCAAGCTCTTGAAATTACGGACATGTTGATTCGTTCGGGAGCCATTGATGTCGTCGTTATCGACTCAGTCGCAGCGCTTACACCAAGAGCCGAAATTGAAGGCGAAATGGGCGATACCCATGTCGGTTTACAAGCTCGATTGATGTCGCAAGCGTTACGAAAACTCACCGCCAATCTGAGCAAAACCAAAACTATCGTCATCTTCATCAACCAGTTACGAGAAAAGATTGGCGTTATGTTCGGCAGCCCCGAAACAACGCCTGGCGGTCGAGCCCTTAAGTTCTACTCTTCGGTTCGTATAGATATCCGTCGAATAGAAGCCATCAAATCTGATGGCGAAGTCACGGGCAGCCGTACTCGTATCAAAGTCGTCAAAAACAAGGTCGCACCTCCATTTCGACAGGCTGAATTCGACATTATGTATGGCAAGGGAATCAGC
OM-RGC.v2.008492950__57-840	OM-RGC-v2	K03553	recA; recombination protein RecA	Bacteria;Actinobacteria	AGCCTTAGATAGCGCACTTGCCCAAATCGAGCGTCAATTCGGTAAGGGTTCAGTAATGAAGATGGGCGATCGCGGCCCACAAGTAGTGGAAGTTATTTCAACTGGTTCAGTCGCGTTAGATATCGCACTTGGAATTGGTGGCTTACCACGCGGTCGTATTGTAGAAATTTACGGACCAGAATCTTCCGGTAAGACAACTGTTGCACTTCATGCAATTGCTAATGCGCAAAAAGCTGGCGGAATTGCTGCCTTTATTGATGCCGAGCATGCACTAGATCCAGAGTATGCCCGCAAATTAGGCGTCGATATTGATGCACTTTTAGTTTCCCAACCAGATACTGGCGAACAAGCACTTGAGATTATGGATATGTTGATTCGCTCCGGGGCTATAGATGTAATTGTCGTTGACTCAGTTGCAGCCCTTACACCTCGCGCTGAAATTGAAGGCGAGATGGGTGATTCACATATGGGCTTGCAGGCACGTTTGATGTCGCAGGCACTTCGTAAAATTACCGGTGCGCTTCACCAATCAAATACCACCGCAATTTTCATTAACCAGTTACGCGACAAGATTGGAGTCTTCTTCGGAACTCCAGAGACCACAACTGGTGGAAAAGCACTTAAGTTCTACGCCTCTATCCGTCTTGATATCCGCCGCATCGAAACTCTTAAAGATGGAAATGATGCAGTTGGAAACAGAACTCGCGTCAAAGTTGTTAAGAACAAGATGGCCCCACCATTTAAGCAAGCTGAATTCGACATTATTTATGGGGTCGGAATCTCG
OM-RGC.v2.008639484__15-798	OM-RGC-v2	K03553	recA; recombination protein RecA	Bacteria;Actinobacteria	AGCACTCGATATGGCACTGTCGCAGATTGAACGTCAATTTGGCGAGGGCGCTGTCATGAAGATGGGTGAACGAGGCCAAATGAAAGTTGAAGCTGTCTCCACAGGCAGTTTGGCGATCGATATGGCTCTTGGCATTGGGGGGCTTCCCAGAGGTCGTGTCGTTGAGGTTTATGGCCCTGAGGCATCAGGAAAATCTACGTTAGCGATGCATGTCGTAGCGGAAGCTCAACGTACCGGTGGTATCTGCGCTTATGTCGACGCTGAACATGCCATGGATCCCGAATATGCGAAGAATATTGGCGTAGACGTTGACGAGTTACTTATTTCGCAGCCTGATACCGGCGAACAAGCACTTGAAATTACAGATATGTTGATCCGTTCGGGAGCAATTGACGTTGTGGTTATCGACTCAGTTGCGGCGCTGACTCCACGCGCTGAAATCGAAGGTGAAATGGGAGACACCCATGTTGGTCTCCAGGCGCGCTTGATGTCGCAGGCACTAAGAAAGATCACGGCCAATCTCAATAAAACGAAAACGATCTGCATTTTCATCAATCAGTTAAGAGAAAAAATTGGTGTGATGTTCGGCAGCCCTGAAACTACTCCGGGTGGACGAGCACTTAAGTTCTACTCATCCGTCCGCATCGATATTCGTCGGATTGAAGCCATCAAGTCTGACGGCGAAATCACTGGTGGTCGAACTCGAATCAAAGTTGTAAAAAATAAAGTCGCACCTCCGTTTCGCCAGGCTGAATTCGACATCATGTACGGGAAGGGCATTAGT
OM-RGC.v2.008795936__63-846	OM-RGC-v2	K03553	recA; recombination protein RecA	Bacteria;Actinobacteria	GGCCCTCGACATGGCCCTGGGCCAGATCGAGAAGCAGTTCGGAGCCGGTGCCGTCATGAAGATGGGCGACAAGGGCTCCATGTCCATCGAGACGGTGCCCACCGGAGCCCTGGCGCTGGACCTGGCGCTAGGTATCGGTGGCATCCCGCGGGGGAGGGTCGTTGAGATCTTCGGGCCGGAGGGCTCGGGCAAAACCACCCTGGCCACCCACGTTGTCGCCGAGGCACAGCGCAACGGCGGCATCTGCGCATACATCGACGCTGAGCACGCAATGGATCCGACCTACGCCCGGGCCATCGGCGTGGACGTCGACGAACTCCTAATCTCCCAGCCCGACACCGGTGAGCAGGCCCTCGAGATCGCCGACATGCTCATACGCTCCGGGGCTCTCGACGTGGTGGTAATCGATTCCGTAGCTGCCCTCACCCCACGCGCCGAGATCGAGGGCGAGATGGGCGACGCACACGTGGGCCTGCAGGCCCGCCTCATGTCCCAGGCTCTACGCAAACTCACCTCCAACCTCAACAAGTCCCAGACAATCCTCATCTTCATCAACCAGCTGCGGGAAAAGATCGGCGTGATGTTCGGATCACCGGAGACCACGCCCGGTGGTCGAGCGCTGAAGTTCTACTCCTCGGTCCGTCTGGACATCCGCCGGATCGAGGCCATCAAGGATGGCCTCGAGGTGGTGGGGAACCGCACCCGGGTCAAGGTCGTCAAGAACAAGTGCGCTCCGCCGTTCCGCCAGGCCGAGTTCGACATCATGTACGGGCGTGGCATCAGC
OM-RGC.v2.008813687__3-681	OM-RGC-v2	K03553	recA; recombination protein RecA	Bacteria;Actinobacteria	CCTGATGTTGGGGGGCGGCTGGCCCGTCAACCAGTGGTCAGAGATCGTAGGAGACGAGTCGTCTGGAAAGACGGCCATTGCCTACAAGACCATTGCTGCAAACCAAGCGCTGGACCCTAACTGGACCGCTTTATGGGTGGCAGCAGAGGAGTACGTGCCAGAGTACGCCGAGGCAATCGGTGTGGACCTAGATCGCCTGTGGGTGGTTGAGACCAACCTCATGGAGCAGGCATACGACCTTGTGATCAGGGCGCAGGACAACCGAGCAGTGGACTGCGTGGTTCTGGACTCCCTACCGGCTCTGGTTCCCGGCGACGAGTACGAGCGGCAGATGGATGAGTTCACTGTCGGACTGGGTGCCCGCCTCACCGGTAAGTTCTTCCGTAAGTCTGCCAAAGCCCAGCGCCGCTCCCTCCTAGAGGAAGACCGTGGATGCACAGGGTTGATTGTCAATCAGTGGAGGGACAAGATTGGGGTGATGTGGGGGGACCCCAGAACCACTCCCGGTGGCAAAGCCAAGAACTTCCACTACTTCACCCGAGTAGAAGTGAAGAAGGACGAGTGGCTCAAGGAAGGTAAGGTCGCCGTAGGCCAGACCATCAAGGGCCGTACCATTAAGAACAAGACGTATCGACCGCAGCAGCAGGCCGTGGTGGACTTCTACTTCGCTGACTCTGGA
OM-RGC.v2.009187973__15-798	OM-RGC-v2	K03553	recA; recombination protein RecA	Bacteria;Actinobacteria	AGCACTTGATATGGCGTTAAGCCAAATTGAAAAACAATTCGGTGAAGGCGCCGTAATGAAAATGGGTGAAAAGACTACAATGCAGATTGAGTCAGTCCCCACAGGAGCTTTAGCTCTTGACCTAGCTCTTGGCGTTGGCGGTTTGCCGCGAGGACGCATAACGGAGATTTATGGACCTGAGTCTTCAGGAAAATCAACTCTTGCAACACATGTTGTAGCTGAAGCACAACGTAATGGAGGAATCTGTGCATATATCGACGCGGAACACGCTATGGATCCGGTGTATGCGAGAGCTATTGGTGTTGACGTAGATGAATTATTGATTTCACAGCCTGATAATGGCGAACAGGCTCTTGAAATTGTTGACACACTTGTACGCTCAGGAGCTATTGATGTCATAGTTATTGACTCAGTAGCAGCTCTTACCCCACGTGTTGAGTTGGAAGGAGAGATGGGGCAGAGTCATGTAGGTTTGCAAGCGCGTCTTATGTCACAAGCTCTTCGGAAATTAACAAGTAATTTAAACAAGAGTAAAACTATATGTATTTTTATTAATCAACTCCGAGAAAAAATCGGAGTGATGTTTGGATCTCCCGAAACTACGCCAGGTGGTCGCGCTCTTAAGTTCTATTCCTCAGTCCGCTTAGATATTCGTCGAATAGAATCTCTGAAGTCAGGAGTTGAAGTAGTAGGGAATCGAACCAGGGTAAAGGTTGTTAAGAATAAATGTGCCCCTCCATTCCGACAAGCAGAATTTGACATTATGTATGGGAAAGGGATCAGT
OM-RGC.v2.009578691__3-777	OM-RGC-v2	K03553	recA; recombination protein RecA	Bacteria;Actinobacteria	TATGGCTTTAAGCCAAATTGAAAAACAATTTGGTGAAGGAGCTGTAATGAAAATGGGTGAAAAGGCCACTATGCAGATCGAGTCAGTGCCTACAGGAGCTCTAGCTCTTGATCTGGCTCTTGGCGTTGGTGGATTGCCTCGGGGTCGCGTAACGGAAATTTACGGACCTGAATCTTCAGGGAAATCAACTTTGGCAACACATGTGGTGGCTGAGGCACAACGCAATGGAGGAATATGTGCATACATTGACGCAGAGCACGCTATGGATCCTGTGTATGCAAGGGCTATCGGTGTTGATGTAGATGAGTTGTTGATCTCGCAGCCTGATAATGGTGAACAGGCACTTGAAATTGTTGACACGCTCGTTCGTTCAGGCGCTATCGATGTCATAGTTATTGATTCAGTTGCAGCCCTCACCCCGCGTGTTGAGTTAGAAGGGGAAATGGGGCAAAGCCATGTAGGTTTGCAAGCGCGCCTTATGTCGCAAGCCCTTCGAAAATTAACAGGTAACTTGAACAAAACTAAGACTATTTGTATCTTCATTAATCAACTCCGCGAGAAAATCGGTGTGATGTTCGGATCTCCTGAGACAACTCCAGGTGGTCGTGCCCTCAAATTCTATTCTTCAGTCCGGTTAGATATCCGGCGAATAGAGTCTCTGAAATCGGGAGTCGAGATAGTAGGTAACCGGACCAGGGTAAAGGTAGTTAAAAATAAATGTGCTCCGCCATTTCGACAGGCAGAATTTGACATCATGTACGGGAAAGGCATTAGT
OM-RGC.v2.010166849__15-798	OM-RGC-v2	K03553	recA; recombination protein RecA	Bacteria;Actinobacteria	AGCACTTGATATGGCTCTTAGCCAGATTGAAAAACAATTTGGCGAAGGCGCTGTAATGAAAATGGGTGAGAAGGCAACTATGCAGATTGAGTCAGTACCAACTGGTGCTTTGGCTCTCGATATGGCTCTAGGTGTTGGTGGTTTACCGCGAGGTCGGATAACGGAAATTTATGGACCGGAATCATCAGGGAAATCAACACTTGCTACTCATGTTGTTGCTGAAGCACAGCGCAATGGTGGAATATGTGCATATATTGACGCAGAGCATGCCATGGATCCGGTGTATGCAAGGGCTATTGGCGTTGATGTTGATGAGCTGTTAATTTCTCAGCCGGATAATGGCGAACAGGCACTTGAAATTGTCGATACATTAGTTCGGTCGGGAGCTATTGATGTCATAGTTATTGATTCGGTTGCTGCGCTTACCCCGCGTGTTGAATTGGAAGGGGAAATGGGCCAAAGTCATGTGGGATTACAGGCGCGTCTTATGTCTCAGGCTCTGCGGAAACTAACGGGTAACCTCAATAAAACGAAGACCATATGTATCTTTATTAACCAACTTCGAGAAAAAATTGGAGTGATGTTTGGGTCTCCTGAAACAACCCCTGGGGGTCGTGCCCTCAAATTCTATTCGTCAGTTCGTTTAGATATTAGGCGCATAGAGTCCTTGAAGTCTGGGGTTGAAGTTGTAGGAAACCGAACCAGAGTGAAGGTTGTTAAAAATAAGTGTGCTCCACCATTTCGCCAGGCTGAATTCGACATTATGTATGGGAAGGGAATCAGT
OM-RGC.v2.010608708__3-612	OM-RGC-v2	K03553	recA; recombination protein RecA	Bacteria;Actinobacteria	GGCTATCGCCTACAAGACCATCGCCGCCAACCAAGCACTGGACCCAGACTGGGTCGCTTTATGGGTGGCTGCCGAGGAGTACATCCCCGAGTACGCCGAGGCCATCGGTGTCGATCTGGACCGCATGTGGGTGCTTGAGACCAACCTCATGGAGCAGGCGTACGATCTGGTCATCCGTGCTCTGGACAATCGGGCTGTGGATTGTGTGGTGCTGGACTCACTCCCTGCCTTGGTTCCCGGTGACGAGTACGAGCGGAGCATGGACGAGTTCACCGTCGGACTGGGTGCCCGCCTCACTGGTAAGTTCTTCCGTAAGTCCTCCAAGGCCCAGCGCCGCTCCCTCATTGAAGAAGAGAGGGGCTGCACGGGCCTGATCATCAACCAATGGCGGGAGAAGATAGGTGTCATGTGGGGGGACCCACGCACCACCCCCGGAGGCAAGGCCAAGAACTTCCACTACTTCACCCGTGTAGAGGTGAAGAAGGACGAGTGGCTCAAGGATGGCAAGTCTGCTGTAGGACAGACCATCAAGGGCCGTACTCTCAAGAACAAGACGTACCGGCCTCAACAGCAGGCTGTCGTTGACTTCTACTTTGCCGAGACGACTGGC
OM-RGC.v2.010784582__63-804	OM-RGC-v2	K03553	recA; recombination protein RecA	Bacteria;Actinobacteria	GGCGCTGGACATGGCGCTCGGCCAGATCGAGAAGCAGTTCGGCACCGGTGCCGTCATGAAGATGGGTGACAAGGGCTCCATGTCGATCGAGACGGTGCCCACCGGTGCCCTGGCACTCGACCTGGCGCTCGGCATCGGCGGCATCCCAAGGGGCCGTGTCATCGAGATCTTCGGGCCGGAGGGCTCAGGCAAGACCACGCTGGCCACCCACGTCGTGGCCGAGGCCCAGCGCAACGGCGGCATCTGCGCCTACATAGACGCCGAGCACGCCATGGACCCGATCTACGCCCGGGCCATCGGCGTGGACGTCGACGAGCTGCTCATCTCTCAGCCGGACACCGGCGAGCAGGCACTCGAGATCGCCGACATGCTCGTCCGCTCCGGGGCGCTCGACGTGGTGGTCATCGATTCGGTGGCTGCACTCACTCCACGGGCCGAGATAGAGGGTGAGATGGGAGACACCCATGTCGGCCTGCAGGCCCGGCTCATGTCCCAGGCCCTGCGCAAGCTCACCTCGAACCTGAACAAGTCCAAGACGATCCTCATCTTCATCAACCAGTTGCGGGAGAAGATCGGCGTGATGTTCGGTTCGCCGGAGACCACGCCCGGCGGTCGGGCGCTGAAGTTCTACGCCTCGGTGCGCCTGGACATCCGCAGGATCGAGGCCATCAAGGACGGGCTCGAGGTGGTGGGCAACCGCACCCGGGTGAAGGTGGTCAAGAACAAGTGCGCACCGCCCTTC
OM-RGC.v2.010948487__3-723	OM-RGC-v2	K03553	recA; recombination protein RecA	Bacteria;Actinobacteria	GGGCGAGAAAGCCACTATGAATATAGAGTCAGTGCCGACAGGTGCTCTGGCTCTTGATCTAGCACTTGGAGTCGGCGGACTTCCACGTGGAAGAGTAACAGAAATTTACGGCCCTGAATCATCAGGAAAATCAACGCTCGCTACCCATGTTGTGGCAGAAGCTCAAAGGAATGGCGGAATATGCGCTTACATTGATGCTGAGCATGCAATGGACCCTGTGTATGCAAGGGCTATAGGCGTTGATGTCGACGAACTATTAATATCGCAGCCTGATACTGGAGAACAAGCACTTGAGATAGCAGACACATTAGTTCGATCCGGTGCAATTGACGTGATAGTCATAGATTCGGTCGCTGCCTTAACTCCAAGAGTTGAGTTAGAAGGGGAAATGGGTCAAAGTCATGTTGGTCTTCAGGCTCGCTTGATGTCACAAGCACTACGCAAATTGACCAGTAATCTCAACAAAACAAAGACTATATGCATATTCATTAATCAACTTCGCGAGAAGATCGGTGTTATGTTCGGTTCTCCGGAGACAACCCCCGGTGGAAGAGCATTGAAATTTTATTCCTCCGTTCGACTTGATATCAGGCGAATAGAGTCGCTTAAATCTGGTGTTGAAATTGTAGGGAACAGGACACGAGTGAAGGTAGTTAAAAACAAATGCGCCCCTCCGTTCCGCCAAGCTGAATTTGATATCATGTATGGAAAAGGGATTAGC
OM-RGC.v2.011001897__3-537	OM-RGC-v2	K03553	recA; recombination protein RecA	Bacteria;Actinobacteria	TATTGATGCCGAGCACGCTCTAGACCCTATTTACGCCGCCAAGCTCGGTGTAGACATCGATGCACTTCTTGTAAGCCAGCCAGACACTGGAGAACAAGCTCTCGAGATTACTGACATGTTGATTAGATCCGGATCGATCGATGTCATCGTGATTGACTCTGTCGCGGCGCTAGTGCCTCGTGCTGAGATCGAAGGAGAAATGGGAGACACTCACGTGGGCCTTCAGGCTCGTCTGATGTCTCAGGCCCTACGTAAGCTAACCGGTGCAATAAGCAACACGGACACCACCGCAATCTTTATTAACCAGCTGCGTGAAAAAATCGGAGTCTTCTTCGGTTCACCAGAAACCACTTCGGGCGGAAAGGCATTGAAGTTCTATGCGTCAGTCCGATTGGACATTCGTCGAATTGAAACCCTCAAGGACGGTCAGAACAACGCCGTGGGTAACCGCTCAAGGGTTAAGGTCGTAAAGAATAAGCTTGCGTCACCATTCAAGCAGGCAGAATTCGACATCATCTTTGGCGAGGGCATCTCC
OM-RGC.v2.011171901__3-624	OM-RGC-v2	K03553	recA; recombination protein RecA	Bacteria;Actinobacteria	GGAGATCTATGGTCCCGAATCCTCCGGCAAGACGACGGTGGCTTTGCACGCAATCGCTAATGCCCAGGCTGAAGGCGGCATCTGTGCCTTTATTGACGCCGAGCACGCTCTCGACCCGGAATACGCACGCAAACTCGGGGTCGATACAGATTCCCTGCTGGTGAGCCAGCCTGACAATGGTGAGCAGGCTCTCGAGATTGCTGACACCCTCGTCCGCTCGGGTGCCTTGGAGCTCGTCGTTGTTGACTCGGTGGCCGCTCTGACCCCGAAGGCTGAGATCGAGGGCGAGATGGGTGATTCCCATGTTGGTTTGCAGGCCCGCCTTATGAGCCAGGCCCTGCGCAAGATGACCGGTGCGTTGAATGCGGCCGGTACCACTGCCATCTTCATTAATCAGCTGCGCGAGAAGATCGGTGTCATGTTTGGCTCCCCGGAGACAACGACAGGTGGTCGCGCCCTCAAGTTCTACTCGTCCGTGCGCCTCGACGTGCGGCGTGTCGAAACTCTTAAAGACGGATCAGAGATGGTCGGTAACCGCACTCGTGTCAAGGTTGCCAAGAACAAGGTCGCCCCACCTTTTAAGCAGGCAGAGTTTGACATCCTTTACGGACAGGGCATTTCT
OM-RGC.v2.011391629__3-543	OM-RGC-v2	K03553	recA; recombination protein RecA	Bacteria;Actinobacteria	ATGCGCTTACATTGATGCTGAGCATGCAATGGACCCTGTGTATGCAAGGGCTATTGGCGTTGATGTCGACGAACTATTAATATCCCAGCCTGATACTGGAGAACAAGCACTTGAGATAGCTGACACATTGGTTCGATCCGGTGCAATTGACGTGATAGTTATAGATTCGGTTGCTGCCTTAACTCCAAAAGCTGAATTAGAAGGAGAAATGGGTCAAAGTCATGTTGGTCTTCAGGCTCGCTTGATGTCACAAGCGCTACGCAAATTGACCAGTAATCTCAATAGAACAAAGACTATATGCATATTCATTAATCAACTTCGCGAGAAGATCGGTGTTATGTTCGGTTCTCCGGAGACAACCCCCGGCGGTAGAGCATTGAAATTCTATTCCTCCGTTCGACTTGATATCAGGCGAATAGAGTCGCTTAAATCTGGTGTTGAAATTGTAGGGAACAGGACACGAGTGAAGGTAGTTAAAAACAAATGCGCCCCTCCGTTCCGCCAAGCTGAATTTGATATCATGTATGGAAAAGGGATTAGC
OM-RGC.v2.012062006__3-555	OM-RGC-v2	K03553	recA; recombination protein RecA	Bacteria;Actinobacteria	CAACGGCGGCATCTGCGCCTACATCGACGCCGAGCACGCCATGGACCCGGTCTACGCCCGGGCCATCGGGGTCGACGTCGACGAGCTGCTCATCTCCCAGCCCGACACCGGCGAGCAGGCCCTCGAGATCTGCGACATGCTCGTGCGCTCGGCCGCCATCGACGTGATCGTGGTCGACTCCGTCGCCGCGCTCACCCCCCGGGCCGAGATCGAGGGCGAGATGGGCGACACCCACGTCGGCCTCCAGGCCCGGCTCATGTCCCAGGCGCTGCGCAAGCTCACCGGCAACCTGAGCAAGTCCCAGACCATCTGCATCTTCATCAACCAGCTGCGCGAGAAGATCGGCGTGATGTTCGGCTCGCCCGAGACCACCCCCGGTGGCCGGGCGCTGAAGTTCTACAGCTCGGTCCGCCTCGACATCCGCCGCATCGAGTCCCTCAAGGACGGCGCCGAGGTCGTGGGCAACCGCACCCGGGTCAAGGTCGTGAAGAACAAGGTCGCCCCGCCCTTCCGTCAGGCCGAGTTCGACATCATGTACGGCAAGGGCATCAGC
OM-RGC.v2.013587606__3-444	OM-RGC-v2	K03553	recA; recombination protein RecA	Bacteria;Actinobacteria	GCAGGCTCTCGAAATTACTGACATGTTGATCCGATCTGGATCAATCGATGTCATCGTGATTGACTCGGTGGCGGCACTAGTGCCTCGTGCGGAGATCGAAGGCGAAATGGGAGACACTCACGTGGGTCTTCAGGCTCGTTTGATGTCTCAGGCCCTTCGTAAGCTAACCGGCGCAATCAGCAACACGGACACCACTGCAATTTTCATCAACCAGCTGCGCGAAAAAATCGGAGTCTTCTTCGGTTCTCCAGAGACCACTTCGGGCGGAAAGGCATTGAAGTTCTATGCGTCAGTCCGGTTGGACATTCGTCGAATTGAGACGCTGAAGGACGGACAGAACAACGCCGTGGGTAACCGCTCAAGAGTCAAGGTCGTGAAGAACAAGCTTGCGTCACCATTCAAGCAGGCAGAGTTCGACATCATCTTCGGCGAAGGAATCTCC
OM-RGC.v2.013602941__15-720	OM-RGC-v2	K03553	recA; recombination protein RecA	Bacteria;Actinobacteria	AGCACTTGATATGGCATTGAGTCAAATTGAAAAACAATTTGGTGAAGGCGCTGTTATGAAAATGGGTGAAAAAACGACTATGCAAATTGAGTCGATACCAACCGGAGCACTTGCTCTGGATCTCGCTCTAGGCGTAGGGGGTCTCCCACGTGGCCGTGTAACAGAAATCTTTGGTCCAGAATCATCTGGGAAATCGACACTTGCGATCCATGTAGTAGCAGAGGCACAGCGTAATGGTGGGATATGTGCATATATCGATGCTGAACACGCTATGGATCCTGTATATGCAAGAGCTATAGGTGTCGATGTGGATGAACTATTGATTTCGCAGCCAGACAATGGAGAACAAGCACTTGAAATTGTTGACACTCTTGTACGGTCTGGTGCGATCGATGTGATAGTCATTGATTCGGTTGCTGCCCTCACACCGCGTGTTGAATTAGAGGGTGAAATGGGGCAGAGCCACGTGGGTCTTCAGGCACGACTTATGTCACAAGCTCTCCGTAAATTAACAGGTAATCTTAATAAAACTAAGACTATTTGTATCTTTATTAATCAGTTACGTGAAAAAATTGGAGTGATGTTTGGATCCCCAGAAACAACACCTGGCGGCCGAGCGCTAAAATTCTACTCATCGGTTCGCTTGGATATACGACGAATTGAATCTCTTAAATCAGGGGTTGAAATAGTCGGTAACCGAACTCGA
OM-RGC.v2.013736457__72-714	OM-RGC-v2	K03553	recA; recombination protein RecA	Bacteria;Actinobacteria	CGCTCTTGAGACCGCCCTGTCACAGATCGAGCGCCAGTTCGGCAAGGGATCCGTCATGAGACTCGGAGACGAAGGCCGTGCTCCTATCGAGGTGATCCCCACCGGATCCATCGCGCTCGATGTCGCTTTGGGAATCGGCGGTTTGCCACGCGGTCGGATCATCGAGGTGTACGGCCCGGAGTCCTCCGGAAAGACCACCGTTGCCCTGCATGCGATCGCCAGCGTCCAAGCCTCAGGTGGGCTCGCAGCCTTCATCGACGCCGAGCACGCGTTGGACCCGGATTACGCGCAAGCGCTGGGTGTGGACCTCGACAATCTGTACGTGTCTCAGCCGGACACTGGTGAGCAGGCACTCGAAATCGCGGACACGCTGGTTCGGTCGGGCGCCATCGATCTGATCGTCGTCGACTCGGTTGCTGCCCTCGTGCCCCGTGCCGAAATAGAAGGTGAGATGGGCGACTCCCATGTCGGGTTGCAGGCTCGATTGATGAGCCAGGCACTGCGCAAGATGGCGGGCGCACTCAGCAGCACGCATACATCCGCGATCTTCATCAACCAACTCCGGGAGAAGATCGGTGTGATGTTCGGATCTCCGGAAACGACCACCGGCGGCAAGGCTCTGAAGTTCTACTCATCGGTTCGA
OM-RGC.v2.003989309__138-921	OM-RGC-v2	K03553	recA; recombination protein RecA	Bacteria;ActinoBacteria;ActinoBacteria;;;;marine actinobacterium MedAcidi-G2B	GGCTCTTGACAGCACTTTAGGACAGATTGAAAAACAATTTGGTCATGGAGCAGTCATGAAAATGGGTGATAAAGGTTCCATGTCTATGGAGAGTGTCCCTACAGGTGCTTTGGCCCTTGACCTGGCTCTTGGAATAGGCGGAATGCCGAGAGGTCGAATCGCTGAAATATTTGGCCCGGAAGGTTCTGGAAAAACCACATTAGCTACTCATGTTGTGGCGGAAGCACAAAGAAATGGTGGGATCTGCGCCTATATAGATGCAGAACATGCAATGGACCCGGTTTATGCAAAAGCTATTGGCGTTGATGTAGATGAATTATTAATTTCACAACCGGACACGGGTGAACAAGCGCTTGAAATCGCGGACATGCTTATACGTTCAGGTGCTCTTGATGTGGTTGTAATTGATTCTGTGGCAGCATTGACGCCCAGAGCTGAGATAGAGGGCGACATGGGTGATACACATGTGGGCCTACAGGCTCGTTTGATGTCGCAGGCTCTTAGAAAATTGACCTCGAATTTAAATAAGTCGAAGACAATATGCATTTTCATAAATCAATTACGAGAAAAAATTGGTGTAATGTTTGGATCCCCAGAAACAACTCCTGGTGGCCGTGCGTTGAAGTTCTATTCATCAGTTCGACTTGATATAAGACGAATTGAAGCGATTAAGGACGGTAACGAAATTGTGGGCAATCGAACTCGAGTAAAAGTAGTCAAGAATAAATGTGCGCCTCCTTTCCGTCAAGCAGAGTTTGACATCATGTATGGCGCAGGAATAAGC
OM-RGC.v2.004125422__138-921	OM-RGC-v2	K03553	recA; recombination protein RecA	Bacteria;ActinoBacteria;ActinoBacteria;;;;marine actinobacterium MedAcidi-G2B	AGCGCTTGATACCACTTTAGGACAAATTGAAAAACAATTTGGTCAGGGAGCGGTTATGAAAATGGGGGACAAGGGCTCCATGTCGATGGAAAGTGTCCCAACAGGAGCTTTAGCTCTTGACCTGGCTCTTGGTATAGGTGGAATGCCCAGAGGTCGAATAGCGGAAATATTTGGTCCGGAAGGTTCTGGAAAGACTACGTTAGCTACTCATGTTGTGGCAGAGGCACAAAGAAATGGTGGGATCTGTGCATATATCGATGCAGAGCATGCGATGGATCCGGTTTATGCAAAAGCCATTGGTGTTGATGTGGATGAGCTATTAATTTCACAACCTGATACAGGTGAACAAGCGCTTGAAATTGCGGACATGCTTATACGCTCAGGCGCTCTTGATGTAGTCGTAATTGATTCTGTAGCAGCGCTAACACCCAGAGCTGAAATAGAGGGTGACATGGGTGATACACACGTAGGTTTGCAAGCGCGTTTGATGTCACAAGCGCTTAGAAAATTGACTTCAAATTTGAACAAATCAAAGACAATTTGTATTTTCATTAATCAGTTACGAGAAAAAATTGGTGTAATGTTTGGTTCTCCGGAAACAACTCCCGGCGGCAGAGCATTGAAATTTTATTCATCAGTTCGACTTGACATAAGACGGATTGAAGCGATTAAGGATGGCACCGAAATTGTGGGTAATCGAACCCGAGTGAAGGTGGTTAAGAATAAATGTGCGCCGCCTTTCCGTCAAGCAGAATTTGACATTATGTATGGCGCAGGGATAAGC
OM-RGC.v2.004136753__138-921	OM-RGC-v2	K03553	recA; recombination protein RecA	Bacteria;ActinoBacteria;ActinoBacteria;;;;marine actinobacterium MedAcidi-G2B	GGCGCTTGATACCACTTTAGGACAAATTGAAAAACAATTTGGACAGGGAGCGGTCATGAAAATGGGCGATAAGGGTTCCATGTCGATGGAAAGTGTTCCGACAGGCGCATTAGCTCTTGATCTAGCTCTTGGAATAGGTGGAATGCCCAGAGGTCGAATAGCGGAAATATTTGGCCCCGAAGGCTCTGGAAAGACCACCTTAGCTACTCATGTTGTGGCAGAAGCGCAAAGAAATGGCGGGATCTGTGCGTATATAGATGCAGAGCATGCAATGGATCCGGTTTATGCAAAAGCTATTGGCGTTGATGTAGATGAGCTTTTAATTTCACAACCTGATACTGGTGAACAAGCACTTGAAATTGCGGACATGCTTATACGCTCAGGTGCTCTTGATGTCGTAGTAATTGATTCTGTAGCAGCGTTAACACCCAGAGCCGAAATAGAGGGTGATATGGGTGACACGCATGTAGGTTTGCAGGCGCGTTTGATGTCGCAAGCGCTTAGAAAATTAACTTCAAATTTGAATAAATCAAAGACAATCTGCATTTTCATTAATCAATTACGAGAGAAAATTGGTGTAATGTTTGGCTCTCCGGAAACAACTCCTGGTGGTCGGGCCCTGAAATTTTACTCGTCAGTTCGACTTGATATAAGACGGATTGAAGCGATTAAAGACGGCACTGAAATTGTAGGTAACAGAACTAGGGTAAAAGTAGTCAAGAATAAATGTGCACCCCCTTTCCGACAAGCAGAATTTGACATCATGTATGGTGCAGGAATAAGC
OM-RGC.v2.004184531__132-915	OM-RGC-v2	K03553	recA; recombination protein RecA	Bacteria;ActinoBacteria;ActinoBacteria;;;;marine actinobacterium MedAcidi-G2B	AGCCCTCGATAACACCTTAGGTCAGATCGAAAAGCAATTTGGTCAAGGCGCGGTCATGAAAATGGGCGATAAGGGTTCAATGTCTGTGGAAAGTGTTCCTACAGGAGCCCTGGCTCTTGACCTTGCGTTGGGTATAGGTGGTATGCCTCGAGGTCGAATAGCGGAAATTTTCGGCCCTGAAGGTTCTGGAAAAACCACGCTAGCTACACATGTTGTAGCGGAAGCTCAAAGGAATGGTGGGATATGCGCTTACATAGATGCAGAGCATGCAATGGACCCTGTTTATGCCAAAGCGATCGGTGTCGATGTAGATGAATTATTGATTTCACAGCCTGATACAGGAGAACAGGCACTAGAAATCGCAGACATGCTTATCCGTTCAGGGGCCCTTGATGTGGTGGTAATCGACTCCGTTGCAGCATTAACCCCTCGAGCCGAAATAGAAGGTGATATGGGTGATACACATGTGGGGCTACAAGCACGTTTAATGTCTCAAGCTCTTAGAAAATTGACTTCGAATTTAAACAAATCGAAGACGATCTGCATTTTCATAAATCAATTACGTGAAAAAATTGGCGTAATGTTTGGTTCACCGGAAACAACTCCTGGTGGACGAGCGCTGAAATTCTACTCTTCGGTTCGTCTCGATATAAGAAGAATTGAAGCAATCAAGGATGGAACTGAAATAGTAGGCAATCGCACTCGAGTAAAAGTTGTAAAAAACAAATGTGCACCACCTTTCCGTCAAGCAGAATTTGACATTATGTACGGTGCGGGAATCAGC
OM-RGC.v2.004501166__69-852	OM-RGC-v2	K03553	recA; recombination protein RecA	Bacteria;ActinoBacteria;ActinoBacteria;;;;marine actinobacterium MedAcidi-G2B	GGCCCTCGACCTAGCCCTCAGCCAGATCGAGAAGCAGTTCGGCACCGGCGCCGTCATGAAGATGGGCGACAAGGGCTCGATGGCCATCGAGACCGTCCCCACCGGCGCCCTGGCCCTCGACCTGGCCCTCGGTATCGGTGGCCTGCCCCGGGGCCGGGTCTGCGAGATCTACGGCCCGGAGGGCTCCGGCAAGACCACCCTCGCCACCCACGTCGTCGCCGAGGCCCAGCGCAACGGCGGCATCTGCGCCTACATCGACGCCGAGCACGCCATGGACCCGACCTACGCCCGGGCCATCGGCGTCGACGTCGACGAGCTCCTCATCTCGCAGCCCGACACGGGCGAACAGGCCCTCGAGATCGCCGACATGCTCATCCGCTCCGGCGCCCTCGACGTGGTCGTGGTCGACTCGGTCGCCGCCCTCACCCCGCGGGCCGAGATCGAGGGCGAGATGGGCGACTCCCATGTCGGCCTCCAGGCCCGCCTCATGTCGCAGGCGCTGCGCAAGCTCACCTCCAACCTCAACAAGTCCAAGACCATCTGCATCTTCATCAACCAGCTGCGCGAGAAGATCGGCGTGATGTTCGGCTCGCCCGAGACCACGCCGGGCGGCCGGGCGCTCAAGTTCTACTCGTCGGTCCGGCTCGACATCCGTCGCATCGAGGCCATCAAGGACGGCGTCGAGGTGGTTGGCAACCGCACCCGCGTCAAGGTCGTCAAGAACAAGTGCGCCCCGCCGTTCCGGCAGGCCGAGTTCGACGTCATGTACGGCAAGGGCATCAGC
OM-RGC.v2.004528350__99-882	OM-RGC-v2	K03553	recA; recombination protein RecA	Bacteria;ActinoBacteria;ActinoBacteria;;;;marine actinobacterium MedAcidi-G2B	GGCTCTTGATAACACTTTAGGACAAATTGAGAAACAATTTGGACAGGGAGCGGTCATGAAAATGGGTGACAAAGGTTCCATGTCCATGGAGAGTATCCCTACAGGAGCTTTGGCTCTTGATCTGGCTCTTGGAATAGGCGGAATGCCAAGAGGGCGAATAGCCGAAATATTTGGTCCAGAAGGCTCTGGAAAAACCACATTAGCTACCCATGTCGTAGCCGAAGCCCAAAGGAACGGTGGGATATGTGCCTATATAGATGCAGAACACGCAATGGATCCGGTTTACGCAAAAGCGATTGGCGTCGATGTAGATGAATTATTGATTTCACAACCTGACACGGGTGAGCAGGCGCTTGAAATTGCAGACATGCTTATACGCTCAGGTGCTCTTGATGTGGTGGTAATTGACTCTGTAGCAGCGTTGACACCCAGAGCTGAAATAGAGGGTGATATGGGTGATACGCATGTCGGTCTACAGGCCCGACTGATGTCACAAGCACTTAGAAAATTGACCTCGAATTTAAACAAGTCAAAGACAATTTGTATTTTCATTAATCAATTACGTGAAAAAATTGGTGTGATGTTTGGCTCTCCGGAAACGACTCCCGGTGGCCGAGCCCTGAAATTCTACTCATCGGTTCGACTTGATATACGACGAATTGAAGCCATTAAGGATGGCGATGAAATTGTGGGTAATCGAACTCGAGTAAAAGTGGTCAAGAATAAATGCGCGCCACCTTTCCGTCAAGCGGAGTTTGACATCATGTATGGCGCAGGAATAAGC
OM-RGC.v2.004565901__99-882	OM-RGC-v2	K03553	recA; recombination protein RecA	Bacteria;ActinoBacteria;ActinoBacteria;;;;marine actinobacterium MedAcidi-G2B	GGCTCTTGACAGCACTTTAGGGCAGATTGAGAAACAATTTGGACAGGGAGCGGTCATGAAAATGGGCGATAAAGGCTCCATGTCCATGGAGAGTGTCCCTACGGGAGCGTTGGCTCTCGATCTGGCTCTTGGAATAGGTGGAATGCCCAGAGGCCGAATAGCGGAAATATTTGGTCCAGAAGGCTCTGGAAAAACAACATTAGCTACCCATGTTGTAGCCGAAGCTCAAAGGAACGGAGGTATATGCGCCTATATCGATGCAGAACATGCAATGGATCCTGTTTATGCGAAGGCGATCGGCGTTGATGTGGATGAACTATTAATTTCACAACCTGACACAGGTGAGCAGGCGCTTGAAATTGCAGACATGCTTATACGGTCAGGTGCTCTTGATGTAGTAGTTATTGACTCTGTAGCGGCGTTGACACCCAGAGCTGAAATAGAGGGCGATATGGGTGATACACATGTCGGTTTACAGGCTCGACTCATGTCACAAGCGCTTAGAAAATTAACATCTAATTTAAATAAATCAAAGACAATTTGTATTTTTATTAACCAATTGCGTGAAAAAATTGGTGTGATGTTTGGCTCTCCGGAAACGACCCCTGGCGGCCGTGCACTGAAATTTTACTCATCGGTTCGACTTGACATAAGACGAATTGAAGCCATTAAGGATGGCGACGAAATTGTGGGTAATCGAACCAGAGTAAAAGTAGTCAAGAATAAATGCGCCCCACCTTTCCGCCAAGCGGAGTTTGACATCATGTATGGCGCAGGAATAAGC
OM-RGC.v2.004640553__102-885	OM-RGC-v2	K03553	recA; recombination protein RecA	Bacteria;ActinoBacteria;ActinoBacteria;;;;marine actinobacterium MedAcidi-G2B	GGTATTAGATAACACATTGGGTCAGATTGAAAAACAATTTGGTCAAGGAGCTGTAATGAAGATGGGAGATAAAGGCTCCCTAGCTATTGAATCAATTCCTACTGGTGCTTTGGCTTTAGATCTTGCTCTTGGAATAGGTGGGATGCCTCGTGGTCGAATAGCTGAGATATATGGGCCAGAAGGTTCTGGTAAAACCACTTTGGCTACACATGTAGTTGCTGAGGCTCAGAGAAATGGTGGTATTTGTGCCTATATAGACGCTGAACATGCAATGGATCCTGTATATGCAAGAGCTATAGGAGTCGATGTTGATGAGTTGTTAATTTCTCAACCAGATACCGGAGAGCAAGCTTTAGAAATAGCTGACATGTTGATTCGTTCAGGAGCTCTTGACGTGGTTGTAATAGACTCTGTGGCAGCGCTCACACCAAGGGCAGAAATTGAAGGGGATATGGGCGATACGCACGTTGGACTTCAAGCCCGCTTGATGTCACAAGCACTCCGTAAGTTGACTTCAAATCTCAATAAGTCAAAAACTACTTGTATTTTTATTAATCAATTAAGAGAGAAAATTGGGGTAATGTTTGGTTCACCAGAGACAACTCCTGGTGGACGTGCTCTGAAATTTTATGCATCTGTTCGATTAGACATAAGACGTATAGAAGCTCTGAAAGATGGCCTCGAGGTTGTAGGGAATAGAACCAGGGTGAAAGTAGTTAAAAATAAATGTGCACCTCCATTCCGGCAAGCTGAGTTTGACATTATGTACGGAAAAGGAATCAGC
OM-RGC.v2.004644457__87-870	OM-RGC-v2	K03553	recA; recombination protein RecA	Bacteria;ActinoBacteria;ActinoBacteria;;;;marine actinobacterium MedAcidi-G2B	AGCCCTCGATAACACCTTAGGTCAGATTGAAAAGCAATTTGGGCAAGGAGCGGTCATGAAAATGGGCGATAAAGGTTCCATGTCCGTAGAAAGTGTTCCGACAGGAGCTTTGGCTCTTGATCTTGCTCTTGGAATAGGTGGAATGCCTAGGGGCAGAATAGCCGAAATCTTCGGTCCTGAAGGTTCTGGAAAAACTACATTAGCTACACATGTTGTAGCCGAAGCCCAAAGGAATGGTGGGATATGCGCTTATATAGATGCAGAGCACGCAATGGACCCTGTTTACGCTAAAGCAATTGGTGTGGATGTAGATGAATTATTAATCTCACAGCCAGATACAGGTGAACAGGCACTTGAGATTGCAGACATGCTTATTCGTTCAGGGGCTCTCGACGTGGTTGTAATTGATTCTGTAGCAGCATTAACTCCTCGAGCTGAAATAGAGGGGGATATGGGTGATACACATGTAGGTCTACAGGCTCGTTTAATGTCTCAAGCGCTTAGAAAGTTGACTTCGAATCTAAATAAGTCGAAGACAATCTGTATTTTCATAAACCAATTGCGTGAAAAAATTGGTGTAATGTTCGGTTCTCCGGAAACGACCCCTGGTGGACGAGCTCTGAAATTTTATTCTTCAGTTCGTCTTGATATAAGAAGAATTGAAGCGATCAAGGATGGAACTGAAATAGTGGGTAACCGCACACGAGTAAAAGTTGTAAAGAATAAATGTGCGCCACCTTTCCGTCAAGCTGAATTTGACATTATGTATGGCGCAGGAATTAGT
OM-RGC.v2.004663511__87-870	OM-RGC-v2	K03553	recA; recombination protein RecA	Bacteria;ActinoBacteria;ActinoBacteria;;;;marine actinobacterium MedAcidi-G2B	GGCTCTAGACAGCACTTTAGGACAGATTGAAAAACAATTTGGGCAGGGAGCGGTCATGAAAATGGGCGACAAAGGTTCCATGTCCATGGAAAGTGTTCCTACAGGAGCGCTAGCTCTTGATCTGGCTCTCGGAATAGGTGGAATGCCAAGGGGTCGAATAGCGGAAATATTTGGTCCAGAAGGTTCAGGAAAAACAACACTTGCTACCCATGTTGTGGCCGAAGCTCAAAGGAACGGTGGGATATGCGCCTATATAGATGCAGAGCATGCAATGGATCCTGTTTATGCAAAAGCTATTGGTGTTGATGTAGATGAATTATTAATTTCACAACCTGATACGGGCGAGCAGGCGCTTGAAATCGCTGACATGCTTATACGTTCAGGTGCTCTTGATGTTGTTGTAATTGACTCTGTAGCCGCTTTGACACCTAGAGCTGAAATTGAGGGTGACATGGGTGATACACATGTCGGCTTACAAGCTCGACTTATGTCACAAGCACTAAGAAAGTTAACTTCCAACTTGAACAAATCGAAGACAATATGCATTTTTATAAACCAATTGCGTGAAAAAATTGGCGTAATGTTTGGCTCTCCAGAAACTACTCCTGGAGGCCGTGCGCTTAAGTTTTACTCATCGGTTCGACTTGATATAAGGCGAATTGAAGCCATCAAAGACGGAACAGAAATTGTAGGCAACAGAACAAGGGTAAAAGTTGTCAAGAATAAATGTGCTCCACCTTTCCGTCAAGCAGAGTTTGACATTATGTATGGCGCCGGAATAAGT
OM-RGC.v2.004802582__63-846	OM-RGC-v2	K03553	recA; recombination protein RecA	Bacteria;ActinoBacteria;ActinoBacteria;;;;marine actinobacterium MedAcidi-G2B	GGCACTCGACATGGCCCTCGGTCAGATCGAGAAGCAGTTCGGCACCGGTGCCGTCATGAAGATGGGCGACAAGGGCTCCATGTCGATCGAGACGGTTCCCACGGGGGCACTGGCTCTCGACCTGGCCCTCGGCATTGGCGGCATTCCGCGGGGTCGGGTGGTCGAGATCTATGGGCCAGAAGGCTCGGGCAAGACCACGTTGGCCACCCACGTGGTAGCCGAGGCCCAGCGCAACGGCGGTATCTGTGCCTACATCGACGCCGAACACGCCATGGATCCGACCTACGCCCGGGCCATCGGCGTTGACGTGGACGAACTCCTGATCTCCCAGCCCGACACTGGTGAGCAGGCCCTCGAGATCGCCGACATGTTGATCCGCTCTGGGGCGCTCGACGTGGTGGTGGTCGACTCAGTGGCCGCTCTGACCCCCCGGGCCGAGATCGAGGGCGAGATGGGCGACGCCCATGTCGGCCTGCAGGCCCGGCTCATGTCGCAGGCCCTTCGCAAGCTCACCTCGAATCTCAACAAGTCTCAGACGATCCTCATCTTCATCAACCAGTTGCGAGAGAAGATTGGCGTGATGTTTGGCTCGCCGGAGACCACGCCAGGTGGACGGGCGCTGAAGTTCTACTCTTCGGTCCGTCTCGACATCCGCCGCATCGAGGCCATCAAGGATGGTGTCGAGGTAGTGGGCAACCGCACCCGGGTGAAGGTCGTAAAGAACAAGTGTGCTCCGCCGTTCCGGCAGGCCGAGTTCGACATCATGTACGGGAAGGGCATCAGT
OM-RGC.v2.004860262__69-852	OM-RGC-v2	K03553	recA; recombination protein RecA	Bacteria;ActinoBacteria;ActinoBacteria;;;;marine actinobacterium MedAcidi-G2B	GGCGTTGGACATGGCCCTCGGCCAGATTGAGAAGCAGTTCGGCACCGGTGCCGTCATGAAGATGGGCGACAAGGGCGCCATGTCGATCGAAACGGTGCCCACCGGGGCCCTTGCCCTCGACCTGGCCCTCGGGATCGGCGGCATCCCCCGGGGTCGGGTGGTGGAGATCTTCGGGCCAGAGGGCTCGGGAAAGACCACTCTGGCCACTCACGTAGTGGCCGAGGCCCAGCGCAACGGCGGTATCTGCGCTTACATCGATGCCGAACATGCCATGGACCCGACCTACGCCCGGGCCATCGGCGTCGACGTCGACGAACTCCTGATATCCCAGCCAGACACGGGTGAGCAGGCTCTTGAGATCGCCGACATGCTGATTCGCTCCGGAGCGCTGGACGTGGTGGTCATCGACTCGGTGGCCGCTCTGACCCCCCGGGCCGAGATCGAGGGCGAGATGGGTGACAGCCACGTCGGTCTCCAGGCACGCCTGATGTCCCAGGCACTACGCAAGCTCACCTCGAACCTCAACAAGTCCAAGACGATCTGTATCTTCATCAACCAACTGCGGGAAAAGATTGGTGTGATGTTCGGTTCACCGGAGACCACCCCCGGTGGCCGTGCGCTGAAGTTCTACTCGTCGGTCCGACTCGACATCCGTCGGATTGAGGCCATCAAGGACGGCGTCGAGGTGGTCGGCAACCGCACCAGGGTGAAGGTCGTCAAGAACAAGTGCGCCCCACCGTTCCGGCAGGCCGAGTTCGACATCATGTATGGGCGGGGGATCAGC
OM-RGC.v2.004873328__63-846	OM-RGC-v2	K03553	recA; recombination protein RecA	Bacteria;ActinoBacteria;ActinoBacteria;;;;marine actinobacterium MedAcidi-G2B	GGCTCTCGACTTGGCTCTCGGACAGATCGAAAAGCAGTTCGGTGCCGGCGCGGTGATGAAAATGGGCGACAAGGGCGCCATGTCTATCGAGTCAATTCCCACCGGGGCCCTGGCTCTAGACCTGGCCCTCGGCATCGGTGGTATCCCTCGTGGCCGCGTCGTCGAAATCTACGGGCCGGAAGGTTCGGGAAAGACCACGCTGGCTACACACGTGGTAGCTGAAGCGCAGCGTAACGGCGGCATCTGTGCCTATATCGATGCTGAGCACGCGATGGATCCGACCTATGCCCGGGCCATTGGCGTGGACGTAGACGAGCTACTTATCTCGCAGCCCGATACCGGCGAACAAGCTTTGGAGATCGCTGACATGTTGATCCGTTCCGGGGCCCTCGATGTGGTTGTCATCGACTCAGTGGCCGCCCTGACCCCTCGGGCGGAGATCGAAGGCGAAATGGGCGACAGTCATGTCGGCCTTCAAGCCCGCCTGATGTCTCAGGCTCTACGCAAGCTCACATCGAACCTGAACAAATCCAAGACCATCTGCGTTTTCATAAACCAGTTGCGGGAAAAGATCGGGGTGATGTTTGGCTCGCCGGAGACCACACCGGGTGGTCGGGCGTTGAAGTTCTACTCGTCGGTTCGTCTGGATATTCGCCGCATCGAAGCCATTAAGGATGGTGTCGAAGTGGTGGGCAATCGCACTCGCGTCAAGGTGGTCAAGAACAAGTGCGCCCCGCCATTCCGGCAGGCCGAATTCGACATCATGTATGGGAAGGGCATTAGC
OM-RGC.v2.004903446__72-855	OM-RGC-v2	K03553	recA; recombination protein RecA	Bacteria;ActinoBacteria;ActinoBacteria;;;;marine actinobacterium MedAcidi-G2B	AGCTCTTGACGCTGCGCTTGGACAGATTGAAAAACAGTTTGGCGCTGGAGCCGTTATGAAAATGGGCGATAAGTCTTCAATGGCCATTGAAACAGTGCCAACCGGTGCCTTGGCTCTTGATTTAGCTTTAGGTGTAGGTGGGCTTCCTCGGGGAAGAGTAGTTGAAATCTACGGTCCTGAAGGTTCAGGTAAAACGACTTTAGCCACTCACGTTGTTGCAGAAGCGCAACGAAACGGTGGAGTATGTGCTTATATCGATGCTGAACATGCCATGGATCCAACTTATGCAAGAGCAATTGGGGTTGATGTTGACGAATTGTTGATATCTCAACCTGATACTGGGGAACAAGCCCTTGAAATAGTTGACATGCTTGTTCGGTCAGGTGCTCTTGATGTAATCGTCATAGATTCGGTTGCTGCTTTGACTCCAAGGGCTGAAATAGAAGGAGACATGGGAGATGCACATGTTGGACTTCAGGCACGTTTAATGTCGCAAGCTTTAAGAAAACTTGCATCGAATTTAAATCGCTCTCAGACGATATGTATTTTCATAAATCAATTGCGAGAAAAAATTGGTGTGATGTTTGGATCTCCAGAAACCACTCCAGGAGGTAGAGCGCTCAAGTTCTATTCTTCAGTGCGTCTTGATATTCGTCGCATTGAAGCTTTGAAAGATGGTTTAGACATAGTCGGAAACAGGACAAGAGTCAAAGTAGTGAAAAATAAAGTGGCTCCACCTTTCCGTCAAGCAGAGTTTGACATTATGTATGGACAAGGAATCAGC
OM-RGC.v2.004988292__72-855	OM-RGC-v2	K03553	recA; recombination protein RecA	Bacteria;ActinoBacteria;ActinoBacteria;;;;marine actinobacterium MedAcidi-G2B	AGCGCTAGATGTTGCGCTTGGACAGATTGAAAAACAATTTGGCGCCGGTGCCGTTATGAAGATGGGCGATAAGTCTTCAATGGCTATTGAAACAGTACCAACTGGGGCTCTAGCTCTTGACTTAGCATTAGGTGTAGGTGGACTTCCGCGAGGAAGAGTTGTTGAAATTTATGGTCCTGAAGGTTCAGGTAAGACGACCTTAGCTACCCACGTTGTCGCAGAGGCGCAACGAAATGGTGGAGTATGCGCTTATATTGACGCAGAACATGCCATGGACCCAACTTACGCAAGAGCAATTGGAGTGGATGTTGATGAATTATTGATATCCCAGCCTGATACTGGGGAACAAGCTCTTGAAATCGCGGACATGCTTGTCCGCTCGGGAGCTCTCGACGTGATAGTCATAGATTCGGTTGCTGCTTTGACTCCAAAAGCTGAAATAGAAGGAGACATGGGAGATTCGCATGTTGGACTTCAGGCACGTTTAATGTCTCAAGCTTTAAGAAAACTTGCATCGAATCTAAATCGTTCTCAGACGATATGTATTTTCATAAATCAGTTACGAGAAAAAATTGGTGTGATGTTTGGATCTCCAGAAACCACTCCAGGAGGTAGAGCACTCAAGTTCTATTCTTCAGTACGTCTTGATATTCGTCGTATAGAAGCTTTAAAAGATGGTTTAGACATAGTGGGAAATAGGACGAGGGTCAAAGTAGTGAAAAATAAAGTGGCTCCACCATTTCGTCAAGCAGAATTTGACATTATGTATGGGCAAGGAATCAGC
OM-RGC.v2.004991041__66-849	OM-RGC-v2	K03553	recA; recombination protein RecA	Bacteria;ActinoBacteria;ActinoBacteria;;;;marine actinobacterium MedAcidi-G2B	AGCTTTAGATGGTGCCTTGACACAGATTGAAAAACAGTTTGGGCAAGGTGCTGTGATGAAGATGGGAGATAAAGGTTCAATGTCTGTCGAAGCGGTTCCCACTGGAGCTCTAGCTTTAGACTTGGCGCTCGGGATAGGAGGTATCCCACGTGGGCGAATAGCTGAAATTTTTGGTCCGGAAGGTTCAGGTAAGACAACTCTTGCTACTCATTTAGTTGCAGAAGCTCAAAGAAACGGTGGAATCTGTGCCTATATCGATGCTGAGCATGCTATGGATCCGACTTATGCTCGAGCTATTGGTGTAGACGTAGATGAACTCTTAATTTCCCAACCAGACACTGGTGAGCAAGCGCTTGAAATTACCGACATGCTTATTAGATCTGGTGCATTAGATGTTGTTGTTATTGATTCTGTAGCTGCTCTAACACCTCGAGTTGAGATTGAAGGAGAAATGGGAGATAGTCATGTGGGTTTGCAAGCTCGGCTTATGTCTCAAGCTCTTCGTAAATTGACTTCTAATCTGAACAAAACAAAAACTATTTGTATCTTTATCAATCAATTACGAGAAAAAATTGGAGTTATGTTCGGATCTCCAGAAACAACTCCTGGAGGACGAGCTCTAAAATTTTATTCTTCTGTTCGACTTGATATACGTCGTATCGAAGCAATTAAAGATGGTATTGATGTAGTAGGGAACCGTACCCGGGTCAAAGTAGTAAAGAACAAATGTGCTCCACCATTTCGTCAAGCTGAGTTCGACATTATGTATGGACGAGGTATTAGT
OM-RGC.v2.005046217__63-846	OM-RGC-v2	K03553	recA; recombination protein RecA	Bacteria;ActinoBacteria;ActinoBacteria;;;;marine actinobacterium MedAcidi-G2B	GGCCCTCGACTTGGCCCTCGGGCAGATTGAGAAGCAGTTCGGCACCGGTGCCGTCATGAAGATGGGCGACAAGGGCACCATGTCCATCGAGTCGGTGCCCACCGGCGCTCTGGCCCTCGACCTGGCCCTCGGCATCGGCGGCATCCCCCGGGGCCGCGTCGTCGAGATCTTCGGGCCGGAGGGCTCCGGCAAGACCACCCTGGCCACCCACGTGGTGGCCGAGGCCCAGCGCAACGGTGGCATCTGCGCCTACATCGACGCCGAGCACGCCATGGATCCGACCTACGCCCGGTCTATCGGCGTCGACGTGGACGAGCTGCTCATTTCGCAGCCCGACACCGGCGAGCAGGCCCTCGAGATCGCCGACATGCTGATCCGCTCCGGCGCCCTCGACGTCGTGGTCATCGACTCGGTGGCCGCCCTGACGCCCCGGGCCGAGATCGAGGGCGAGATGGGCGACAGCCACGTCGGCCTGCAGGCCCGCCTGATGTCCCAGGCCCTGCGCAAGCTCACCTCGAACCTCAACAAGTCCAAGACCATCTGCATCTTCATCAACCAGTTGCGGGAGAAGATCGGCGTGATGTTCGGCTCGCCGGAGACCACGCCGGGCGGCCGGGCTCTGAAGTTCTACTCCTCGGTCCGCCTGGACATCCGCCGCATCGAGGCCATCAAGGACGGCGTCGAGGTGGTGGGCAACCGCACCCGGGTGAAGGTTGTGAAGAACAAGTGCGCCCCGCCCTTCCGGCAGGCCGAGTTCGACATCATGTACGGCCGGGGCATCAGC
OM-RGC.v2.005047603__72-855	OM-RGC-v2	K03553	recA; recombination protein RecA	Bacteria;ActinoBacteria;ActinoBacteria;;;;marine actinobacterium MedAcidi-G2B	AGCACTCGATATGGCACTCGGCCAAATTGAAAAACAATTTGGTGCCGGCGCTGTTATGAAAATGGGCGATAAATCCTCAATGGCTATAGAGACAGTTCCGACTGGAGCATTATCTCTTGATTTGGCTTTAGGAGTTGGTGGATTACCTCGCGGAAGAGTAGTTGAAATTTACGGCCCAGAAGGTTCCGGTAAAACTACTTTGGCAACTCACGTAGTTGCAGAAGCTCAACGAAACGGTGGGGTTTGTGCCTATATCGATGCTGAGCATGCAATGGATCCCACTTATGCAAGAGCAATTGGGGTTGACGTCGATGAATTGCTTATTTCACAACCCGATACAGGGGAGCAAGCCCTTGAAATAGCAGACATGCTTGTTCGTTCAGGAGCACTTGATGTGATAGTTATTGACTCAGTTGCTGCTTTAACTCCGAAAGCCGAAATTGAAGGCGATATGGGTGATTCACATGTAGGCCTTCAGGCCCGTTTAATGTCGCAAGCTTTACGCAAACTTGCATCAAATCTGAATCGATCTCAAACAATATGTATTTTCATAAACCAATTAAGAGAAAAAATTGGCGTGATGTTTGGATCTCCAGAAACAACTCCTGGCGGTAGAGCACTCAAATTCTATTCTTCAGTACGGCTTGATATCAGGCGTATTGAAGCCTTAAAAGATGGGCTAGACATTGTAGGAAATAGAACAAGAGTGAAAGTGGTCAAAAACAAAGTAGCTCCTCCTTTCCGTCAAGCAGAATTTGACATCATGTACGGACAAGGCATCAGC
OM-RGC.v2.005057373__72-855	OM-RGC-v2	K03553	recA; recombination protein RecA	Bacteria;ActinoBacteria;ActinoBacteria;;;;marine actinobacterium MedAcidi-G2B	AGCGCTTGATGTTGCGCTTGGTCAGATTGAAAAACAGTTTGGCGCTGGTGCCGTTATGAAAATGGGCGATAAGTCGTCAATGGCTATTGAAACAGTGCCAACTGGCGCCTTGGCCCTTGATTTAGCTTTAGGTGTAGGTGGGCTCCCTCGGGGAAGAGTGGTTGAAATCTTCGGTCCGGAGGGCTCAGGTAAGACGACTTTAGCTACTCACGTTGTTGCAGAAGCTCAACGAAACGGTGGAGTATGCGCTTATATCGATGCTGAACATGCCATGGATCCGACGTATGCGAGAGCAATTGGGGTTGATGTTGACGAATTGCTGATATCGCAACCTGATACCGGAGAACAGGCTCTTGAGATAGTTGACATGCTCGTTCGATCAGGAGCTCTTGATGTAATAGTCATAGATTCGGTTGCTGCTTTGACTCCAAAAGCGGAGATAGAAGGTGACATGGGAGATACACATGTTGGGTTGCAAGCACGCTTAATGTCTCAAGCTTTGCGAAAACTTGCATCTAATTTGAATCGTTCTCAAACGATCTGTATCTTCATAAATCAATTACGAGAAAAAATTGGAGTAATGTTTGGATCTCCAGAAACTACTCCAGGCGGTAGAGCGCTCAAGTTTTATTCCTCGGTGCGTCTTGATATTCGTCGCATTGAAGCTTTGAAAGATGGTTTAGACATAGTCGGAAATAGGACAAGAGTCAAAGTAGTGAAAAATAAAGTGGCTCCACCTTTCCGTCAAGCAGAGTTTGACATTATGTATGGACAAGGAATCAGC
OM-RGC.v2.005096902__66-849	OM-RGC-v2	K03553	recA; recombination protein RecA	Bacteria;ActinoBacteria;ActinoBacteria;;;;marine actinobacterium MedAcidi-G2B	GGCCCTGGACATGGCCCTCAGCCAGATAGAGAAGCAGTTCGGCGCCGGTGCCGTCATGAAGATGGGCGACAAGGGCTCCATGTCGATCGAGACGGTGCCGACCGGCGCCCTGGCGCTGGACATGGCGCTCGGCATCGGTGGAATCCCCAGGGGTCGCGTCATCGAGATCTTCGGGCCGGAAGGCTCGGGCAAGACCACGCTGGCCACCCACGTGGTGGCCGAGGCCCAGCGAAACGGCGGCATCTGCGCCTACATAGACGCCGAACACGCCATGGACCCGACCTACGCCCGGGCCATCGGCGTCGACGTCGACGAGCTGCTCATCTCCCAGCCCGACACCGGGGAGCAGGCCCTGGAGATCGCCGACATGCTCATCCGCTCCGGAGCCCTCGACGTGGTGGTCATCGACTCGGTTGCCGCCCTCACCCCACGAGCCGAGATCGAGGGCGAGATGGGCGACGCCCACGTCGGCCTACAGGCCCGGCTCATGTCCCAGGCCCTGCGCAAGCTCACCTCGAACCTGAACAAGTCCAAGACGATCCTCATCTTCATCAACCAGTTGCGGGAGAAGATCGGCGTGATGTTCGGTTCCCCGGAGACCACGCCGGGTGGCCGGGCGCTGAAGTTCTACTCGTCGGTCCGCCTCGACATCCGCCGGATCGAGGCCATCAAGGACGGCCTCGAGGTGGTGGGCAACCGCACCCGGGTCAAGGTGGTCAAGAACAAGTGCGCACCGCCCTTCCGCCAGGCCGAGTTCGACATCATGTACGGGCGGGGCATCAGC
OM-RGC.v2.006845169__3-723	OM-RGC-v2	K03553	recA; recombination protein RecA	Bacteria;ActinoBacteria;ActinoBacteria;;;;marine actinobacterium MedAcidi-G2B	GGGCGACAAGGGCTCCATGTCGATCGAGACGGTGCCCACCGGTGCCCTGGCACTCGACCTGGCGCTCGGCATCGGCGGCATCCCAAGGGGCCGTGTCATCGAGATCTTCGGGCCGGAGGGCTCAGGCAAGACCACGCTGGCCACCCACGTCGTGGCCGAGGCCCAGCGCAACGGCGGCATCTGCGCCTACATAGACGCCGAGCACGCCATGGACCCGATCTACGCCCGGGCCATCGGCGTGGACGTCGACGAACTGCTCATCTCTCAGCCGGACACCGGCGAGCAGGCACTCGAGATCGCCGACATGCTCGTCCGCTCCGGGGCGCTCGACGTGGTGGTCATCGATTCGGTGGCTGCACTCACTCCACGGGCCGAGATAGAGGGTGAGATGGGAGACACCCATGTCGGCCTGCAGGCCCGGCTCATGTCCCAGGCCCTGCGCAAGCTCACCTCGAACCTGAACAAGTCCAAGACGATCCTCATCTTCATCAATCAATTGCGGGAGAAGATCGGCGTGATGTTCGGTTCGCCGGAGACCACGCCCGGCGGTCGGGCGCTGAAGTTCTACGCCTCGGTGCGCCTGGACATCCGCAGGATCGAGGCCATCAAGGACGGGCTCGAGGTGGTGGGCAACCGCACCCGGGTGAAGGTGGTCAAGAACAAGTGCGCACCGCCCTTCCGCCAGGCCGAGTTCGACATCATGTACGGACGGGGCATCAGC
OM-RGC.v2.011936358__3-486	OM-RGC-v2	K03553	recA; recombination protein RecA	Bacteria;ActinoBacteria;ActinoBacteria;;;;marine actinobacterium MedAcidi-G2B	GGTCGACGTTGACTCCTTGCTCATTTCACAACCCGACACTGGTGAACAGGCATTAGAAATTGTTGACATGCTGGTTCGTTCCGGTGCGTTAGATGTGATTGTTGTTGACTCGGTGGCCGCTTTGACCCCTCGGGCAGAAATTGAAGGCGACATGGGCGACACCCACGTAGGCCTGCAAGCTCGTTTGATGTCGCAGGCTTTACGTAAGTTGGCAGCCAACCTAAACAAGTCCAACACCATCTGTATTTTCATCAACCAGTTGCGTGAAAAAATTGGCGTCATGTTCGGTTCTCCAGAGACCACCCCTGGTGGTCGGGCGCTGAAGTTTTACTCTTCGGTTCGTTTAGACATTCGTCGCATCGAAGCGTTGAAAGATGGTTTAGACATCGTGGGTAACCGCACTCGGGTCAAGGTGGTGAAGAACAAGGTAGCTCCGCCCTTTAAGCAAGCTGAGTTCGACATCATGTACGGCCAAGGTATTAGC
OM-RGC.v2.012711768__3-456	OM-RGC-v2	K03553	recA; recombination protein RecA	Bacteria;ActinoBacteria;ActinoBacteria;;;;marine actinobacterium MedAcidi-G2B	GCCGGACACCGGCGAGCAGGCACTCGAGATCGCCGACATGCTCATCCGCTCCGGCGCACTCGACGTGGTCGTCATCGACTCGGTGGCGGCACTCACCCCACGGGCCGAGATCGAGGGAGAGATGGGAGACACACACGTCGGCCTGCAGGCCCGGCTCATGTCCCAGGCCCTGCGCAAGCTCACCTCGAACCTGAACAAGTCCAAGACGATCCTCATCTTCATCAACCAGCTACGGGAGAAGATCGGCGTCATGTTCGGTTCGCCGGAGACCACGCCGGGTGGCCGGGCGTTGAAGTTCTACTCGTCGGTCCGCCTCGACATCCGCCGGATCGAGGCCATCAAGGACGGCCTCGAGGTGGTGGGCAACCGCACCCGGGTGAAGGTGGTCAAGAACAAGTGCGCACCGCCGTTCCGTCAGGCCGAGTTCGACATCATGTACGGGCGGGGCATCAGC
OM-RGC.v2.010918329__33-459	OM-RGC-v2	K03553	recA; recombination protein RecA	Bacteria;ActinoBacteria;ActinoBacteria;Actinomycetales;Actinomycetaceae;Mobiluncus;Mobiluncus mulieris	TGTTTTTGAAAGCAATATCTATGAGGTTGTAGTTGAGGCTATGCATGCTTTGGTAGAAAAAAATGAAGATAAATTTAAATATTGTTTCATTCTAGACTCGGTTGATGGATTGATATCTAAGCAAGATATAGAAAAATCCTTCTATGATTCTAATAAAGTTGCTGGTGGAGCAGTTATCGCAGCTAACTTTATGAAGAGAATGTCCATTAAACTCTCTAAGAGGGGTCATATGGCCATCTTTATCAGCCAAGTGAGGGCAGACATCAAGATCGACCCATACTCGAAGGCTCCCGTACGTCAGACGTCCGCAACTGGCGGCAATGCACTACTTCACTTCTCTAATTATATTATCGAATTTGAACCTCGGTATAGGGGGGATATGATTCTGCAAGATGCTTCAAAAAAGCAGGTATGCCCCAAAACTAAC
OM-RGC.v2.005852898__27-810	OM-RGC-v2	K03553	recA; recombination protein RecA	Bacteria;ActinoBacteria;ActinoBacteria;Micrococcales	GGCCCTTGAATCGGCCCTCGCACAGATCGACCGCCAGTTCGGCAAGGGGTCGGTCATGCGCCTGGGAAGCGACGAGCGCGCTCCCGTCGAGATCATCCCGACCGGCTCCATCGCCCTCGACGTCGCCCTCGGCGTCGGCGGACTGCCGCGTGGTCGCATCATCGAGATCTATGGTCCGGAGTCGTCGGGTAAGACGACGCTGACGTTGCACGCCATCGCGAATGTGCAGCGAGCCGGCGGCATCGCCGCGTTCATCGACGCCGAGCATGCTCTCGACCCCGACTACGCCCAGAAGCTGGGCGTCGACATCGATGCGCTTCTGGTGTCGCAGCCCGACACTGGTGAGCAGGCACTCGAGATCTCCGACATGCTGATCCGTTCCGGCGCGGTCGACCTCGTCGTGATCGACTCGGTCGCCGCGCTGGTCCCGAAAGCCGAGATCGAGGGTGAGATGGGCGACTCGCACGTGGGTCTCCAGGCGCGCTTGATGTCACAGGCCTTGCGAAAGCTCACGGGTGGGCTCAACTCGACCAAGACCACGGCGATCTTCATCAACCAGTTGCGCGAGAAGATCGGCGTCTTCTTCGGATCCCCCGAGACCACCGCCGGCGGAAAGGCGCTGAAGTTCTACGCGTCGGTGCGTCTGGACATCCGCCGTATCGAGACACTCAAAGACGGTTCGGAGGCGGTCGGAAACCGTACCCGCGTGAAGATCGTCAAGAACAAGATGGCCCCGCCGTTCAAGCAGGCCGAGTTCGACATTCTTTACGGCGTCGGCATCTCC
OM-RGC.v2.009858939__3-561	OM-RGC-v2	K03553	recA; recombination protein RecA	Bacteria;ActinoBacteria;ActinoBacteria;Micrococcales	GCAGGCAGCTGGCGGCATTGCCGCTTTTGTTGATGCCGAGCACGCGCTGGATCCTGAGTATGCTCGAGCTCTTGGAGTAGACATAGATCAACTCCTCGTGTCCCAGCCAGACACGGGGGAGCAGGCCTTGGAAATTGCTGACATGCTGGTTCGATCTGGTTCGGTCGACTTGGTGGTCGTTGACTCCGTTGCCGCTTTAGTTCCGCGAGCTGAGATCGAGGGAGATATGGGCGACAGCCATGTTGGGCTTCAGGCTCGACTTATGTCACAGGCCCTTCGAAAGCTGACTGGGGGCCTCAATCAGACTGGAACAACAATGATTTTTATCAACCAGCTTCGAGAGAAGATTGGCGTATTCTTTGGAAGCCCCGAGACCACTTCTGGAGGAAAAGCGCTGAAATTTTATTCGTCGGTCCGCCTGGACATTAGACGAATTGAAACTTTGAAGGAAGGAACCGAAGCCGTTGGAAATCGGACCCGGGTAAAAGTTGTTAAGAACAAGATGGCTCCTCCCTTCAAGCAGGCCGAGTTCGATATCTTGTATGGTTCCGGCATTTCT
OM-RGC.v2.005330310__27-810	OM-RGC-v2	K03553	recA; recombination protein RecA	Bacteria;ActinoBacteria;ActinoBacteria;Micrococcales;Microbacteriaceae	ATCACTTGAAACAGCACTTGCTCAAATTGACCGCCAGTTTGGAAAAGGATCGGTCATGCGACTGGGTTCCGACGAGCGGCCCCCCGTCCCCGTCATTCCCACCGGCTCCATCGCCCTCGACGTGGCGCTTGGCATTGGCGGGCTCCCTCGAGGCCGCATTATCGAAATTTATGGCCCAGAGTCCTCGGGTAAAACCACGCTGACTTTGCATGCCATCGCGAACGCGCAGGCCAACGGCGGAATCGCCGCCTTTATTGACGCGGAACACGCGCTGGATCCCGAATATGCCAAGGCATTAGGGGTCGATATCGACCAGCTGCTGGTCTCCCAGCCCGACACCGGAGAACAGGCACTCGAAATTGCCGACATGCTGGTGCGCTCGGGTTCGGTCGATTTAGTGGTCATTGACTCGGTGGCAGCGCTCGTACCACGTGCCGAAATCGAGGGCGATATGGGTGATACCCACGTCGGCCTGCAGGCTCGACTGATGTCTCAAGCACTGCGTAAGCTCACGGGTGGACTGAATCAAACCGGAACCACGATGATCTTCATCAACCAGTTGCGCGAAAAGATTGGTGTGTTCTTCGGTAGTCCAGAAACCACCTCCGGGGGTAAGGCGCTGAAGTTCTACGCTTCGGTTCGCCTGGATATTCGTCGCATTGAAACCCTGAAAGAAGGTACCGACGCTGTCGGTAACCGCACGAGGGTCAAAGTCGTTAAGAACAAAATGGCGCCACCATTCAAGCAAGCCGAGTTTGACATCCTTTACGGCACCGGAATCTCC
OM-RGC.v2.005751957__27-810	OM-RGC-v2	K03553	recA; recombination protein RecA	Bacteria;ActinoBacteria;ActinoBacteria;Micrococcales;Microbacteriaceae	GGCCCTTGAATCGGCCCTCGCACAGATCGACCGCCAGTTCGGAAAAGGCTCGGTCATGCGCCTGGGCAGCGATGACCGCGCTCCCGTCGAGGTCATTCCGACCGGCTCCATCGCCCTCGACGTCGCACTCGGCGTGGGTGGACTGCCCCGCGGTCGCATCATCGAGATCTACGGTCCCGAGTCGTCGGGTAAGACGACTCTGACGCTGCACGCCATCGCGAATGCCCAGCGTGCGGGCGGAATCGCCGCCTTCATCGACGCGGAGCACGCGCTCGATCCCGAGTACGCCATGAAGCTCGGCGTCGACATCGACCAGCTGCTGGTCTCGCAGCCGGACACGGGTGAGCAGGCGCTCGAGATCGCCGACATGCTGATCCGTTCGGGCTCGATCGACCTCATCGTGATCGACTCGGTCGCGGCTCTCGTGCCGCGCGCCGAGATCGAGGGCGAGATGGGTGACTCGCACGTGGGTCTCCAGGCGCGACTGATGTCCCAGGCGCTTCGCAAGCTGACAGGTGGTCTGAACCAGACCAACACGACGATGATCTTCATCAACCAGCTGCGCGAGAAGATCGGCGTGTTCTTCGGCTCGCCCGAGACCACGGCCGGCGGCAAGGCGCTCAAGTTCTACGCCTCCGTTCGCCTCGACATCCGACGCATCGAGACGTTGAAGGACGGTTCGGATGCCGTGGGTAACCGCACGCGCGTCAAAGTCGTCAAGAACAAAATGGCTCCGCCCTTCAAGCAGGCCGAGTTCGACATCCTCTATGGCACCGGCATCTCT
OM-RGC.v2.005810670__27-810	OM-RGC-v2	K03553	recA; recombination protein RecA	Bacteria;ActinoBacteria;ActinoBacteria;Micrococcales;Microbacteriaceae	GGCGCTCGATTCAGCGCTCGCGCAGATCGACCGGCAATTCGGAAAGGGCTCGGTGATGCGACTGGGCAGCGACGAGCGTGCTCCGGTCGAGATCATCCCCACGGGCTCCATCGCCCTTGACGTGGCCCTCGGCGTCGGCGGCCTGCCACGCGGCCGCATTATCGAGATCTACGGTCCGGAGTCATCGGGAAAGACGACTCTCACGCTCCACGCGATTGCGAACGTCCAGAAGGCAGGCGGCATCGCCGCATTCATCGATGCTGAGCACGCGTTGGACCCCGACTACGCCCAGAAGCTCGGCGTCGACATCGATCAGCTCCTCGTCTCGCAGCCCGACACGGGAGAGCAGGCGCTGGAGATCGCTGACATGCTGATCCGCTCCGGCGCCATCGACCTGGTGGTCATCGACTCGGTGGCAGCGCTGGTGCCCAAGGCCGAGATCGAGGGCGAGATGGGTGACTCCCACGTCGGCCTGCAGGCTCGCCTGATGTCCCAGGCACTTCGCAAGCTCACCGGTGGCCTGAACCAGACCAAGACGACGGCGATTTTCATCAACCAGCTGCGCGAGAAGATCGGTGTGTTCTTCGGATCGCCCGAGACCACGGCCGGTGGTAAGGCGTTGAAGTTCTATGCGTCAGTGCGACTGGACATCCGCCGGATCGAGACGCTGAAGGACGGAACGGATGCTGTCGGTAACCGCACGCGCGTCAAGGTCGTGAAGAACAAGATGGCGCCGCCGTTCAAGCAGGCCGAGTTCGACATCCTGTACGGCACGGGGATCTCT
OM-RGC.v2.005853434__27-810	OM-RGC-v2	K03553	recA; recombination protein RecA	Bacteria;ActinoBacteria;ActinoBacteria;Micrococcales;Microbacteriaceae	GGCCCTCGAATCGGCTCTCGCCCAGATCGACCGCCAGTTCGGCAAGGGGTCGGTCATGCGCCTGGGCAGCGACGAACGCGCCCCGGTCGAGATCATCCCGACCGGATCGATCGCGCTCGACGTGGCGCTCGGCGTCGGCGGGCTTCCCCGCGGGCGCATCATCGAGATCTACGGACCGGAGTCGTCGGGTAAGACGACGCTGACCCTGCACGCCATCGCGAACTGCCAGCGCGCCGGCGGGATCGCCGCGTTCATCGACGCGGAGCACGCCCTCGACCCCGACTACGCGCAGAAGCTCGGCGTCGACATCGATGCGCTCCTCGTGTCGCAGCCCGACACAGGAGAGCAGGCGCTCGAGATCGCCGACATGCTGATCCGTTCCGGTGCCATCGACCTCGTCGTCATCGACTCCGTTGCGGCTCTCGTGCCGAAGGCCGAGATCGAAGGAGAGATGGGCGATTCCCACGTGGGTCTGCAGGCGCGTCTGATGTCGCAGGCGCTGCGCAAACTGACCGGTGGGCTCAACACCACCAAGACCACCGCGATCTTCATCAACCAGCTGCGTGAGAAGATCGGCGTCTTCTTCGGCTCGCCCGAGACCACCGCGGGCGGAAAGGCGCTGAAGTTCTACGCCTCCGTGCGCCTGGACATCCGTCGCATCGAGACGCTGAAGGACGGCTCCGACGCGGTCGGAAACCGCACGAGGGTGAAGATCGTCAAGAACAAGATGGCCCCGCCGTTCAAGCAGGCCGAGTTCGACATTCTCTACGGTGTCGGTATCTCT
OM-RGC.v2.005291939__27-810	OM-RGC-v2	K03553	recA; recombination protein RecA	Bacteria;ActinoBacteria;ActinoBacteria;Micrococcales;Microbacteriaceae;;Microbacteriaceae bacterium BACL25 MAG-120322-bin65	GGCCCTAGAAGCGGCCTTGGCTCAAATTGACCGTCAGTTCGGAAAAGGCTCTGTCATGCGCCTAGGTTCCGATGAGCGCGCACCCGTTGCGGTTATCCCCACAGGATCTATCGCCTTGGATGTTGCTCTGGGCATAGGTGGTCTGCCCCGAGGCCGCATTATTGAGATCTATGGTCCTGAGTCTTCGGGTAAAACAACGTTGACCCTGCACGCGATTGCGAACGCGCAAGCTGCTGGTGGAATCGCAGCCTTCATCGATGCTGAACACGCGCTAGACCCGGAGTATGCCAAGGCGCTCGGTGTCGACATTGACCAACTCTTGGTGTCACAGCCTGACACTGGCGAGCAGGCGCTGGAAATCGCTGACATGTTGGTTCGTTCCGGGTCGGTGGACCTTGTGGTCATTGACTCGGTGGCAGCGCTTGTTCCTCGCGCTGAAATCGAAGGCGATATGGGCGATACCCACGTTGGCTTGCAAGCTCGACTGATGTCGCAGGCGCTCCGCAAGCTCACTGGTGGACTGAGTCAAACCGGCACCACGATGATCTTCATCAACCAGCTTCGCGAGAAAATCGGCGTGTTCTTTGGTAGCCCAGAGACCACCTCGGGCGGTAAAGCGCTCAAGTTCTACGCCTCGGTGCGACTCGACATTCGCCGCATTGAAACCTTGAAAGAGGGAACCGAAGCTGTGGGTAACCGCACCCGCGTGAAGGTTGTCAAGAACAAGATGGCCCCGCCCTTCAAGCAAGCGGAATTCGACATTCTCTATGGAACGGGAATTTCG
OM-RGC.v2.004445947__54-891	OM-RGC-v2	K03553	recA; recombination protein RecA	Bacteria;ActinoBacteria;Coriobacteriia;Coriobacteriales	TGATTTGCAAAGCTTAATGAAATTAGTTAATAAGAAAGCCGGCCAAAAGGTAGCACACAATTTGACCGGAGACAACCCAACATCAGTTAAAGAATGGATCCCAACAGGATCCCGCTGGCTTGATTCTATCATCAGCAAAGGCAGATTGACTGGAATTCCAGTGGGCAAGGTAACAGAGATTGCAGGATTAGAATCAACTGGTAAGTCATATATGGCCGTGCAGATAGCAGCAAACGCCCAGAAAGCCGGCAAGGTTGTCGTTTACTTCGATTCTGAGTCTGCTATCGACCCTGGCTTCTTGGAACGAGCAGGCTGCGACCTGAACCAGTTAATGTATGTTCAAGCATCCTCTGTCGAGTTTGTCTTGGAGACCATTGAAGAATTGCTCGGAGCAACTGACGAACAACTAGTATTTATTTGGGATTCGCTAGCCTTCACTCCCTCTGTCTCAGATGTTGAAGGGGACTTCAATCCACAATCTTCAATGGCGGTGAAAGCACGCATTCTTGCGAAGGGAATGTCAAAGCTGGTTATCCCGATTGCAGACAAACAAGCAACCTTAATTGTTCTAAATCAACTTAAGACTAACATTCCCCAGGGTCCTATGGCCCGGCAGATTGCGATGACAACCCCATATACTACTCCGGGCGGTAAGGCGATGCACTACGCTTACTCGCTTCGTATCTGGTTGACCGGCCGCAAAGCCAAGTCTGCATTCATTGAAGATGAGAAAGGTTTTCGAATCGGCTCTGAGGTTAAGGTAAAGTTGGAGAAGTCTCGCTTTGGGACGCAAGGCAGAAACTGTGCTTTCCGTATTATGTGGGGCACTGATGATGTT
OM-RGC.v2.004840769__36-873	OM-RGC-v2	K03553	recA; recombination protein RecA	Bacteria;ActinoBacteria;Coriobacteriia;Coriobacteriales	TATTGACGGGTTAAGGACCTTGATCAATAAAACCTCGGGCCTCGAAGTGGCTCACAATTTAAACGAGGAAAACCCCACCGATGTAAAGGAGTGGATTCCAACTGGCTCACGCTGGCTGGACTCTATTATATGTCGTGGGCAACTTGGCGGCATTCCTGTTGGCAAGATTACAGAGATTGCTGGGCTAGAAGGCACCGGCAAATCCTTTATGGCAGCACAGATTGCCGGCAACGCCCAGAAGATGGGCATCACAGTTGTATACCTGGACGCCGAGTCCGCTATTGATTCTGGGTTTATGGAACGTTCAGGCGTGGACCTGGACGAAATGATTTATGTCCAGACACAAAATGTTGAACAAGTAATGGAAACTATTGAGGTTTTAATGGCGTCTGGCCAGCAGCGTTTCCTCTTTATCTGGGACTCACTCGCTATGACCCCGACCATTTCAGACGTTGAGGGTGATTTTAACCCCCAATCAACAATGGCAGTCAAAGCACGCATTCTATCAAAGGCATTTCAGAAGCTTACCATTCCACTGGCCAACACAAAGTCAGCATTCTTGGTTCTAAACCAGCTAAAGACCAACATTCCTTCTGGTCCTAACGCCCGCATTATCGCAATGACGACACCGTATGTTACTCCAGGCGGCAAGGCTACACACTATGCTAGCTCACTTCGCATCTGGTTGACAGGACGCAAAGCAAAGTCTGCTTTCATTGAAGACGAGAGCGGCTTCCGCATTGGCTCAGAAGTTAAAGTAAAGCTTGAGAAGTCTCGCTTCGGAACTCACGGCCGCAACTGCGCATTCAAGATCCTATGGGGAACTGATAGCGTAGGC
OM-RGC.v2.004933694__21-843	OM-RGC-v2	K03553	recA; recombination protein RecA	Bacteria;ActinoBacteria;Coriobacteriia;Coriobacteriales	CAGCGTTGCAGAAATGCGTAAAATGCTCAACAAGAAGGCGGGCGCAAACATTGCCTACAACTTGACTGAGGGCAATCCAACAGATGTGAAGGAGTGGATCCCCACCGGCTCCCGGTGGCTTGATTCCATCATCTGTAGAGGAAAGTCTGCAGGAATTCCCATGGGAAAAGTCTGTGAGATTGCAGGACTAGAAAGCACCGGTAAGTCTTACATGGCTTCCCAGATTGCAGCCAACGCTCAGAAGATGGGGATCGATGTAGTTTACTTTGATTCTGAGTCTGCATTGGATTCTAGTTTTCTGGCCCGCGCCGGCTGTAATGTTGAGGATGTACTTTATGTACAGGCTACCAGCGTTGAGGCGGTCCTAGCCAACATCGAGGAACTCTTGGGTACCGGCAACCAATTTCTGTTCATCTGGGACAGCCTAGCGCTGACTCCTAGCAAGTCTGATATTGAGGGAGACTTTAATCCCCTCTCTAGCATGGCAGTCAAGCCACGCATTCTTTCTAAGGGGCTTTCTAAGCTGGTTCAGCCGATTGCCAACAGCAATTCTACATTGCTGATCCTTAATCAGCTAAAGACCAACATTACTTCTAACATTGCCGAGGCGATGACGACGCCCTACTTCACTCCAGGAGGGAAGGCTCTTAACTACTCGTACTCGTTGAGGATTTGGCTTACTGGTCGAAAGGCTAAGGCTAGTTTCATCCAAGATGAAAACGGTTTCAGGATCGGTTCAGAGGTCAAGGCGAAGATTGAGAAGTCTCGCTTTGGAACTCAGGGACGCGTCTGTACATTCAAGATCGTATGGGGTGGCGACGAC
OM-RGC.v2.005471850__36-873	OM-RGC-v2	K03553	recA; recombination protein RecA	Bacteria;ActinoBacteria;Coriobacteriia;Coriobacteriales	AGTTGACTTACTAAAGTTAATCAACAAGAAAGCAGGTAGAAATGTTGCACATAGTTTGAAGGAAGACAACCCAACAGAGGTTAAGGAATGGATCCCCACTGGGTCTCGTTGGTTGGATTCAATCATCTGCAAAGGCAAGAGAGCAGGCATTCCCGTTGGCAAGGTGACGGAGATTGCGGGTTTGGAGTCCACCGGGAAGTCTTACATGGCTTGTCAGATTGCTTCCAATGCTCAAAAGATGGGCAAGTTGGTGGTTTACTTCGATTCTGAGTCCGCTATTGACCCAGCATTTCTTGAACGGGCAGGCTGTGACCTCGACCCAGAAAAATTAATTTATGTTCAAGCGGACTCTGTGGAGTTTGTGCTTGAAACAATGGAGGAGATCCTTGGTGCAGCCGAAAAGAAGGTGCTCTTCATCTGGGACTCTCTCGCTCTGACGCCCTCCATTTCTGATGTGGAAGGTGATTTCAATCCTCAGTCCACCATGGCGATGAAGGCTCGCATCCTTGCAAAGGGAATGCCCAAGTTGGTGATCCCTCTGGCCGACAAGCAAGCCACGCTGGTGGTGCTCAACCAGTTGAAGACGAACATTCCCCAAGGACCAAATGCTCGCATTATTGCAATGACGACGCCTTATATTACACCAGGCGGAAAGGCTATGCACTATTCCTATTCGCTGCGTATTTGGCTCACATCTCGCAAGTCTAAGGCTTCGTTTGTTGAGGATGAGAACGGCTTTCGTATTGGCTCCGAAGTCAAGTGCAAGTTGGAGAAGAGTAGATTTGGAACTCAAGGTCGAGGTTGTACATTTAAAATCTTGTGGGGCACCGAAGAGGTT
OM-RGC.v2.004923256__39-864	OM-RGC-v2	K03553	recA; recombination protein RecA	Bacteria;ActinoBacteria;Coriobacteriia;Coriobacteriales;Atopobiaceae	TATTGATGAGATGCGCAATCTGATCAACAAAAAGGCGGGTGTATCCGTCGCTCATGACTTGAGCGAGGAAAACCCAACCGAAGTTAAAGAGTGGATTCCTACAGGCTCTCGGTGGCTTGATTCCATTATCTGTCGTGGACAATTGGCCGGCATTCCTGCTGGCAAAGTTACAGAAATCGCTGGCCTTGAAGCAACTGGTAAGTCTTTCATGGCAGCACAAATCGCTGGCAATGCACAGAAGCTGGGTTTTGATGTTGTGTATTTTGATTCAGAATCTGCAATCGACCCAGGCTTTCTCACACGAGGCGGATGCGATGTTAATACACTTCTATATATTCAAGCACAGTCCGTAGAGTTTGTGTTAGAAACCATCGAAGACCTTTTGGGAAGTAATGAGAATAAAATGCTTTTCATCTGGGACTCTCTTGCACTCACGCCCAGCACATCTGATATCGAAGGAGACTTCAATCCTCTTTCATCGATGGCTGTGAAGCCGAGAATTCTTTCTAAAGGGCTTTCTAAGCTCGTTGTGCCGTTGGCCAATAGTGGATCTTCTTTGCTGGTATTGAATCAGCTTAAAACAAACATTACATCCAACATGTCAGAGGCTCTGACTACACCTTATTTCACCCCTGGTGGAAAAGCTTTAATCTATGCTTATTCACTTAGAATTTGGCTTACTGGTCGCAAAGCCAAGAGCAGTTTTATTGTCGATGACAAAGGATTTCGAATCGGTAACGAAGTCAAAGTAAAGCTAGAGAAGTCTCGTTTTGGATCGCAAGGTCGCCAATGTAATTTCAAAATTATGTGGGGTGAACAGGTAGGT
OM-RGC.v2.005048106__51-738	OM-RGC-v2	K03553	recA; recombination protein RecA	Bacteria;ActinoBacteria;Coriobacteriia;Coriobacteriales;Coriobacteriaceae;Collinsella	AGACGATCATTACAATTTTGAGAAATCAATTGATTACAAAGCATCAAGTGGCTCACTGCAACTTGATTTAAACCTAAATGGTGGATTCGGACCAGGCCTACACAGATTTGTAGGAATGAATGAAGGTGGTAAAACTAGTGCCGCTTTAGAGGTAATGAAAAACATGCTTAATACACAAAAAGAAGCAAAAGGTTTTTATATTAAAGCTGAAGGTCGTTTATCTAACGAAATGGTAGCTAGATCTGGCGTTAAGTTTGTATACGACGCAAAAGAATGGAAAACTGGCACTTGCTTCGTGTTTGAAAGTAATATTTACGAGGTTGTCGTGGACGCAATTAAGACTTTGGTAGAACAAAATGAAGACGAACATCAGTATTGTTTTATTTTAGATTCGGTAGATGGTTTAATTTCTAAACAAGATATAGATAAATCTTTCTACGATTCTAATAAAGTTGCAGGTGGCGCTGTAATTGCAGCTAACTTTATGAAAAGAATGTCCATATCTCTTGCAAAAAGGGGTCATATGGCCATTTTTATTAGTCAAGTGAGGGCAGACATCAAACTAGACCCATACACAAAAGCTCCGATACGTCAGACGTCAGCAACGGGTGGTAATGCATTATTGCACTTCGCCAACTACATTATAGAGTTTGAGCCAAGGTTTAAATCAGACCTAATTTTACAAAAT
OM-RGC.v2.004573710__48-408	OM-RGC-v2	K03553	recA; recombination protein RecA	Bacteria;Bacteroidetes	AGATCAATTAGATTATAAAATGGCTCATGAAACTGTGGGTGAAAAAGTCGCAGTTATTTCTACAGGGTCACTTGCTTTAGATGACGCCCTGTCATCTGGCGGTTTACCAAAAGGGCGATTAATCCAATATTATGGACCACCAGGTAGCGGTAAGTCGTTAATGGCTATGATTGCTATGATGGAAGCTCAGAAGGAAGATGTAACATCTCAGCAAGTTTTTATAGATGCAGAGCAAACCTTTGACCCTAATTGGGCGGAAACTCTTGGAGTAGATACATCTAGAGTAATTTTAGTTGAAGGTGACATGGCGGCTAATGGTCGAAAATGTTTTGAGATGCTTTTAGGCGTTCCTAAAGAAGAT
OM-RGC.v2.004899144__123-906	OM-RGC-v2	K03553	recA; recombination protein RecA	Bacteria;Bacteroidetes	CAAGTTCCAAGATGTATTGGACAAACTCAACAAAACTTATGGTGTAGGAACTATCCTCACTCTTGACAGCAAGACAAATGGTAAGTATGATGTAATCAGTACAGGAAGTATTGGTTTTGATAACATCACTCTTGGTACAGGAGGTTTTGTTAAAGGAAAAATGTATGAATTAATGGGCTGGGAAGGCTCAGGTAAATCAACAATTTGTGGTCATGCTGTAGCAGAATGCCAAAAGAAAGGTGGTGTTGTTCTGTATATAGATGGTGAGCATGCTGTTGATAAGAAGTATTTTGAAGCTATTGGTGTTGATACATCTAAGATGCTTATTGCTCAACCAGCTTGTGGTGAGGAAGGTTTTAACATTGCTATGGAAATGATAACAGCAGGAGGAGTTGATCTTATTATCATCGATTCTGATAGCTCATTGATTCCTAAGAAAGTGTTAGATGGTGAGGTGGGTGATAGTGCTATTGGTAAAAAGGCTTTATTAAATAGTAATGCCTATCCTAAATTAAAGACAGCTCTATCTGCTCATAATGTTTGTGTTATTGTTATTTCTCAATACAGAGAAAAGATTGGTGTTATGTTTGGTAATCCCACTACAACACAAGGAGGTCATGCATTAAAGTTCTACACTGATTGTAGAATTGAGGTGAGCAAAAGTCTTGCAAAAGATGGTGATCAAGCTTATGGAAACATCACTAAGGTGAAAGCTATTAAGAACAAGATGAGTCCTCCATATAGACTTTCTCAGTTTGAGATAGTTTATGGAAAGGGTATTGAT
OM-RGC.v2.004899423__99-882	OM-RGC-v2	K03553	recA; recombination protein RecA	Bacteria;Bacteroidetes	GGCCCTCCAGCTCACGCTCGACCGCCTAGACAAAACTTATGGAAAAGGAATCGTAATGAAACTTGGCGATGAGCCGGTGGAGAAAGTCGATGTTATTCCATCGGGATCACTGACCCTTGACATCGCTCTCGGTATCCAAGGATATCCCAGAGGCAGAGTAGTTGAAATCTACGGGCCAGAATCCTCTGGTAAAACCACACTCACTTTACACGCTATTGCTGAGTGCCAAAAGCAAGGCGGTATTTGCGCCTTCGTCGATGCTGAGCACGCCTTCGATAAATTCTACGCCGAGGCTCTTGGTGTTGATACTGAGAACCTTCTCATCACTCAACCCGACAATGGAGAACAAGCGCTCGAAATCGCTGACAATCTTATTCGTTCTGGCGCCATCGACCTCTTGGTTGTCGATTCCGTAGCTGCCCTGACACCTCGTGCAGAAATCGAGGGGGAAATGGGAGATACTTCTGTGGGACTACAAGCTCGACTTATGTCTAAGGCACTTCGTAAACTCACTGGTACCATCAGCAAAACTGGATGTTGCCTTATCTTCATCAACCAACTTCGTGAGAAGATAGGTGTTATGTTCGGAAACCCTGAGACCACCACTGGAGGTCATGCTCTTAAATTTTACTCTTCGGTAAGAATTGATATCCGTCGATCTACACAAATTAAAGACGGCGACAAAGTACTGGGAAACCGAACTCGCGTCAAGGTGGTGAAAAACAAAGTTGCTCCACCGTTCCGCCGTGCTGAATTCGATATTCTATACGGATTGGGAATCTCT
OM-RGC.v2.004988405__135-921	OM-RGC-v2	K03553	recA; recombination protein RecA	Bacteria;Bacteroidetes	AGCCCTTAAGCTTACCCTTGATAAAATGGATAAAACCTACGGAAAGGGTACAGTAATGAAGATGGGTGATAACGCGATCGTTGAAGTTGAATCTATTTCTACAGGTTCGCTTGGTCTTGATATGGCATTAGGCGTTGGTGGTTTGCCTAAAGGTAGAATCATCGAGATCTATGGTCCTGAATCTTCAGGTAAAACAACCCTGACTTTACACGCTATTGCAGAAGCGCAAAAGAAAGGTGGTATTGCAGCCTTTATTGATGCAGAGCACGCCTTTGATCGTTTTTATGCTGAAAAACTTGGCGTAGACATAGAAAACCTCATCATTTCACAACCGGATAATGGGGAGCAAGCACTAGAAATTACAGATAATTTAATTCGCTCCGGAGCTATTGACATTATTGTTGTTGACTCTGTTGCTGCATTAACTCCAAAGAGTGAGATCGAAGGAGAAATGGGAGATTCTAAAATGGGATTACATGCTCGTTTGATGTCTCAGGCCTTACGTAAACTTACGGGATCTATCAGCAAAACCAACTGTACTGTTATCTTCATCAACCAGTTGCGTGAGAAGATCGGGGTGATGTTTGGTAACCCAGAGACAACTACCGGTGGTAATGCGCTTAAGTTTTATGCTTCGGTACGTCTTGATATTCGTCGATCTACACAAATCAAAGATTCTAATGGCGAAGTGCAAGGAAACAAAACCCGTGTAAAAGTGGTTAAGAATAAAGTTGCGCCTCCGTTCCGTCAGGCAGAATTTGATATAATGTATGGCGAAGGTGTTTCT
OM-RGC.v2.005245955__120-906	OM-RGC-v2	K03553	recA; recombination protein RecA	Bacteria;Bacteroidetes	AGCGCTAAAATTAACGCTAGACAAGTTAGATAAAGCCTACGGAAAAGGAACCGTAATGAAAATGAGTGACCAAGCGATTGAAGATGTAGATGCTATATCATCTGGTTCTTTAGGCTTAGACATTGCTTTAGGTGTTGGTGGTTATCCAAGAGGGAGAGTAATAGAAATATATGGTCCTGAATCTTCAGGTAAAACAACGTTGACCTTGCATGCCATTGCAGAAGCTCAAAAAGCTGGTGGTATTGCAGCTTTTATTGATGCAGAGCATGCTTTTGATCGTTTTTATGCAGAAAAGCTTGGTGTAGATTTAGAGAACCTAATCATTTCTCAACCAGATAATGGTGAGCAAGCATTAGAAATTGCAGATAATCTTGTACGTTCTGGTGCTATAGACATTGTAGTTGTAGATTCTGTTGCCGCTTTAACACCAAAAAGTGAAATTGAAGGCGAAATGGGAGACTCTAAAATGGGTTTACATGCACGTTTAATGTCTCAAGCCTTAAGAAAGCTTACAGCATCAATTAGTAAGACTAATTGTACCATGATATTTATTAACCAATTACGTGAAAAAATTGGTGTAATGTTTGGAAACCCAGAAACTACTACAGGTGGTAATGCTCTTAAATTCTATGCATCTGTTCGTTTAGACATAAGACGTTCTACTCAGATTAAAGATAGTAACGGAGATGTAATGGGTAACAAAACCAGAGTTAAGGTTGTAAAAAACAAAGTTGCACCTCCTTTTAGAACTGCAGAATTTGATATTATGTATGGAGAAGGTGTTTCT
OM-RGC.v2.005259015__117-903	OM-RGC-v2	K03553	recA; recombination protein RecA	Bacteria;Bacteroidetes	AGCATTAAAACTCACTTTAGACAAATTGGACAAAACTTATGGTAAAGGGGCTGTCATGAAAATGGGAGACCAAGCCATTGTCGATGTTGAAACGATTCCAACAGGTTCATTAGGACTCGATGTCGCCTTGGGCGTAGGTGGATATCCTAGAGGTAGAGTTATTGAAATATATGGACCAGAGTCTTCTGGTAAAACTACTTTGACATTACACGCTATTGCAGAGGCCCAAAAGGCTGGTGGTATTGCAGCATTTATTGATGCAGAACACGCCTTTGATCGTTTCTATGCTGAGAAACTAAATGTAGATATTGAAAATTTGATCATTTCTCAACCAGATAATGGAGAGCAAGCCTTAGAAATTACCGACAACCTGATTCGTTCTGGAGCGATTGACATTATTGTTATTGATTCTGTAGCTGCCTTAACGCCTAAAAGCGAAATTGAAGGGGAAATGGGAGATTCTAAAATGGGTCTTCATGCTCGTTTGATGTCTCAGGCATTACGTAAACTTACAGGGTCGATTAGCAAAACAAACTGTACTGTTATTTTTATAAACCAACTTCGTGAGAAAATTGGAGTTATGTTTGGGAATCCAGAAACAACGACCGGTGGAAATGCATTGAAATTCTATGCTTCTGTGAGATTAGACATTCGTCGATCAACTCAAATTAAGGATAGTAACGCCAATGTAATGGGAAATAAAACCCGTGTCAAAGTTGTTAAGAATAAGGTAGCTCCTCCTTTTAGAATGGCAGAATTCGATATTATGTACGGAGAAGGAATTTCA
OM-RGC.v2.005280941__96-879	OM-RGC-v2	K03553	recA; recombination protein RecA	Bacteria;Bacteroidetes	GGCACTTAAGCTCACTTTAGAGCGCCTAGACAAGACTTATGGAAAAGGAATTGTAATGAAACTTGGCGATGAGCCGGTTGAGCAGATTGATGCAATTCCATCTGGATCACTTACTCTAGACTTAGCATTGGGCATTCAAGGATATCCAAAGGGAAGGATTGTTGAGATTTACGGTCCTGAATCTTCCGGTAAAACTACTCTTGCAATACATGCTATTGCAGAATGTCAAAAGCAAGGAGGCATTTGTGCTTTTGTAGACGCAGAGCACGCTTTTGATAAATACTATGCTGAATCTTTAGGTGTAGATACTGAAAATCTTCTAATCTCTCAACCTGATAACGGTGAGCAAGCTTTAGAAATAGCTGATAACCTAATAAGATCAGGAGCGATTGATCTATTAATTGTCGATTCTGTTGCTGCACTTACTCCAAGAGCTGAAATTGAGGGAGAAATGGGAGATGCAGCTGTGGGTCTTCAAGCGAGATTAATGTCAAAAGCTTTGAGAAAACTTACTGGCACAATTTCTAAAACTGGCTGTTGCTGCATTTTCATCAATCAACTCAGAGAGAAGATCGGAGTAATGTTTGGAAATCCAGAGACTACGACTGGTGGTAATGCTTTAAAGTTCTATTCTTCTGTTAGACTAGACATTCGCCGCTCAACTCAATTAAAGGACGGCGACAAGGTAATGGGTAATAGAACTAGAGTTAAAGTTGTTAAGAATAAAGTAGCTCCTCCATTCCGTAAAGCAGAATTTGACATATTCTACGGGCAAGGAATTTCT
OM-RGC.v2.005424341__105-891	OM-RGC-v2	K03553	recA; recombination protein RecA	Bacteria;Bacteroidetes	AGCACTTCAGCTTACCTTAGATAAACTAGATAAAACCTATGGAAAAGGATCTGTAATGAGATTAGGGGATTCGGTAATTGAAGAGGTTGAGTCAATTTCTTCAGGCTCTTTGGGTCTGGATATTGCCCTTGGAGTAGGTGGTTATCCTACCGGTAGAGTTATTGAAATTTACGGTCCAGAGTCTTCTGGTAAAACAACCTTAACGCTTCATGCGATTGCAGAGTGTCAAAAAAAAGGTGGTATCGCCGCTTTTATTGATGCAGAACATGCTTTCGATCGATTTTATGCAGAAAGTTTGGGTGTTGATGTTCAAGAGCTTATAATTTCTCAACCAGATAATGGAGAGCAAGCGCTAGAAATAGCTGACAATTTAATTCGATCCGGCGCAGTTGATGTTGTAGTTATTGACTCAGTAGCTGCCTTAACGCCTAAAAGTGAAATTGAAGGAGAGATGGGAGACTCTAAAATGGGTCTTCATGCACGCTTGATGTCTCAAGCGCTTAGAAAACTAACAGGTTCAATTAGTAGAACTAATTGTACTGTTTTTTTCATAAATCAATTACGTGAAAAAATCGGTGTGATGTTTGGAAATCCTGAAACTACAACAGGAGGTAATGCTTTAAAATTTTACGCTTCCGTTCGTTTAGACATTAGAAGATCTACTCAAATAAAAGATGCTGATGCAAAAGTGTTAGGTAATAAAACCCGTGTTAAGGTTGTAAAAAATAAGGTTGCTCCTCCTTTTAGGACTACAGAATTTGATATTATGTACGGTGAGGGTATTTCT
OM-RGC.v2.005445903__105-891	OM-RGC-v2	K03553	recA; recombination protein RecA	Bacteria;Bacteroidetes	AGCGCTTCAGCTTACCTTAGACAAACTAGATAAAACATACGGAAAAGGATCTGTAATGAGATTGGGTGATTCGGCTATTGAAGAAGTAGAATCAATTTCTTCAGGCTCCATAGGTCTTGATATTGCGCTCGGTGTGGGTGGCTACCCCAAGGGTAGGGTTATTGAGATATACGGTCCAGAATCTTCTGGTAAAACAACCTTAACCATACATGCAATTGCAGAATGTCAAAAAAAAGGAGGCATAGCCGCCTTTATTGACGCTGAACATGCATTTGACCGTTTCTATGCCGAAAAATTAGGTGTTGATGTTCAAGAACTCATCATCTCGCAACCAGATAATGGGGAACAGGCGCTAGAAATTGCCGATAATTTAATTCGTTCGGGTGCCGTTGACATTGTTGTTATTGACTCGGTTGCTGCTTTGACTCCAAAAAGTGAAATTGAAGGCGAAATGGGAGACTCCAAAATGGGTCTTCACGCACGTTTGATGTCTCAAGCACTTCGAAAACTAACCGGCTCTATAAGCAGAACAAACTGTACTGTATTCTTCATCAACCAGCTGCGTGAAAAAATTGGTGTGATGTTCGGAAATCCGGAAACTACTACCGGTGGAAACGCATTGAAGTTTTACGCTTCCGTACGTTTAGACATCCGCAGATCTACTCAAATAAAAGATGCCGATGCAAAGGTATTGGGGAATAAAACCCGTGTAAAAGTTGTAAAAAATAAAGTAGCTCCACCCTTTAGAACTACTGAATTTGACATCATGTATGGAGAAGGTATCTCC
OM-RGC.v2.005554939__87-873	OM-RGC-v2	K03553	recA; recombination protein RecA	Bacteria;Bacteroidetes	AGCCCTAAAATTAACGCTTGATAAACTCGATAAAGCCTATGGTAAAGGCACAGTTATGAAAATGAGTGATGCCCCTGTGGTCGACGTGGATGTCATCTCTTCAGGTTCTTTAGGTCTGGATGTTGCGTTAGGCGTTGGTGGATACCCAAGGGGGCGGGTTGTTGAAATTTATGGCCCTGAATCTTCTGGTAAAACAACCCTTACATTACATGCAATTGCAGAGGCTCAAAAAGCAGGAGGAATTGCAGCTTTTATCGATGCTGAGCATGCATTTGACCGCTTTTATGCTGAAAATCTAGGAATCGACATTGATAATCTTATCATATCGCAGCCAGACAATGGTGAGCAAGCCTTAGAAATTGCTGACAACCTAGTGCGCTCAGGCGCCATTGATTTAATCGTTATTGATTCGGTTGCAGCCTTGACGCCTAGAAGTGAAATTGAAGGGGAAATGGGCGATTCCAAAATGGGGCTGCATGCGCGCTTGATGTCACAAGCCCTAAGAAAACTAACAGGCTCAATAAGCAAGACCAACTGTACAATGATTTTTATCAACCAGTTGAGGGAAAAAATAGGGGTGATGTTCGGTAATCCTGAAACAACAACTGGTGGGAATGCGCTTAAATTTTATGCGTCGGTACGCCTCGACATCAGACGCTCTACACAAATAAAAGACGGTGATGGAAGCGTCCGCGGAAATAAAACACGAGTAAAAGTGGTCAAAAATAAAGTTGCACCACCATTTAAATTGGCTGAGTTTGATATTATGTACGGCGAGGGCGTATCT
OM-RGC.v2.005577318__63-846	OM-RGC-v2	K03553	recA; recombination protein RecA	Bacteria;Bacteroidetes	AGCGCTCCAGATGACCCTGGACCGCATGGACAAGACATTCGGCAAAGGTGCTGTAATGAAATTAGGTGATGAGGTGGTGGAGCCCATTGAGTCCATTCCATCAGGATCGTTGACTCTGGACCTCGCATTGGGCATTCAAGGCTATCCAAAAGGCCGTGTAGTTGAAATCTACGGTCCGGAAAGCTCAGGAAAGACGACGCTCGCCATTCACGCCATAGCACAAGCTCAAAAACAAGGCGGTATATGTGCCTTCATCGACGCTGAGCATGCGTTCGATAAGTACTATGCTGAGAGCCTTGGCGTAGACACCGAAAACTTGCTAATTTCACAGCCCGACAACGGTGAACAAGGATTGGAAATTACCGATAACTTAATTCGGTCCGGTGCCATCGATCTAATAGTCATCGACTCCGTAGCGGCTTTGACTCCCCGAGCGGAGATTGAAGGTGAAATGGCAGATTCCTCTGTCGGTCTCCAGGCACGCTTAATGTCCAAAGCACTTCGGAAATTAACAGGCTCCATCAGCAAAACAGGATGCTGCTGCATTTTCATTAATCAATTGCGTGAAAAAATTGGAGTAATGTTTGGCAACCCGGAAACCACAACGGGTGGAAATGCTTTGAAGTTTTACTCTTCGGTGCGACTAGATATCCGACGCTCCACACAGATCAAAGACGGTGACCGTGTGTTGGGAAATAGAACCAAGGTAAAGGTGGTCAAAAACAAGGTAGCGCCTCCATTCCGCAGGGCGGAATTTGATATCCTTTATGGCCAAGGAATTTCG
OM-RGC.v2.005609402__84-870	OM-RGC-v2	K03553	recA; recombination protein RecA	Bacteria;Bacteroidetes	AGCCCTGAAGCTTACCCTTGATAAAATGGATAAAACCTACGGAAAGGGTACCGTAATGAAAATGGGAGATAATGCGATTATAGAAGTTGAATCTATTTCTACAGGTTCACTTGGTCTTGATATGGCATTAGGTGTAGGCGGTTTACCTAAAGGGCGAATTATAGAAATTTATGGTCCTGAATCTTCAGGTAAAACAACCTTGACCTTACACGCTATTGCCGAAGCACAAAAGAAAGGCGGTATTGCGGCTTTTATTGATGCGGAGCACGCTTTTGATCGTTTTTATGCTGATAAATTAGGAGTAGATATTGAAAACCTAATCATTTCACAGCCAGACAACGGGGAGCAAGCGCTTGAAATCACAGACAACCTCATTCGTTCTGGAGCAATCGACATCATTGTAGTCGACTCTGTCGCTGCATTAACTCCAAAAAGTGAGATTGAAGGAGAAATGGGAGATTCTAAAATGGGTCTTCACGCAAGATTGATGTCTCAGGCCTTACGTAAACTTACAGGGTCTATCAGCAAAACCAACTGTACTGTGATTTTTATCAACCAGTTGCGTGAAAAGATCGGTGTGATGTTTGGTAACCCCGAGACAACAACGGGTGGTAACGCACTTAAGTTTTATGCTTCGGTACGACTTGACATTCGTAGATCTACACAGATCAAAGATTCTAATGGTGAAGTACAAGGTAACAAGACCCGAGTAAAGGTGGTTAAGAATAAAGTGGCTCCTCCTTTCCGTCAGGCAGAATTTGATATTATGTATGGTGAAGGAATTTCT
OM-RGC.v2.005636706__90-876	OM-RGC-v2	K03553	recA; recombination protein RecA	Bacteria;Bacteroidetes	AGCGCTTCAGCTTACCTTAGACAAACTAGATAAAACTTACGGAAAAGGATCTGTAATGAGATTGGGCGATTCGGCTATTGAAGAAGTAGAATCAATTTCTTCGGGCTCCATCGGTCTTGATATTGCACTCGGTGTAGGTGGCTATCCCAAGGGTAGGGTTATTGAGATATACGGTCCAGAATCTTCTGGTAAAACAACCTTAACCTTACATGCAATTGCTGAATGTCAAAAAAAAGGAGGTATCGCCGCCTTTATTGATGCTGAGCATGCTTTCGATCGTTTTTATGCCGAAAAATTGGGTGTCGATGTTCAGGAACTCATCATCTCGCAACCAGACAACGGAGAACAAGCGCTAGAAATTGCCGATAATTTAATTCGTTCGGGTGCAGTTGACATCGTTGTAATTGATTCTGTTGCTGCCTTGACGCCAAAAAGTGAAATTGAAGGCGAAATGGGGGACTCCAAAATGGGTCTTCACGCACGTTTGATGTCTCAAGCGCTTCGAAAACTAACCGGTTCTATAAGCAGAACAAACTGTACCGTGTTTTTCATCAACCAGCTGCGTGAAAAAATTGGTGTAATGTTCGGAAATCCTGAAACTACAACGGGTGGAAACGCATTGAAATTTTATGCATCTGTTCGTTTGGATATCCGTAGATCAACGCAAATAAAAGATGCCGACGCAAAAGTGTTGGGTAATAAAACCCGTGTTAAAGTTGTAAAAAACAAAGTAGCTCCACCCTTTAGAACTACTGAATTTGATATCATGTATGGAGAAGGTATTTCC
OM-RGC.v2.005655398__87-873	OM-RGC-v2	K03553	recA; recombination protein RecA	Bacteria;Bacteroidetes	AGCGCTTCAGCTTACCTTAGACAAACTAGATAAAACATACGGAAAGGGCTCTGTAATGAGGCTTGGAGATTCGGCAATTGAAGAAGTAGAAGCCATTTCTTCTGGGTCATTAGGTCTTGATATTGCATTGGGTGTGGGGGGATATCCTAAAGGTAGGGTCATTGAAATCTACGGTCCAGAATCTTCCGGTAAAACAACCTTGACGCTCCATGCAATTGCAGAATGTCAAAAAGCAGGTGGTATTGCTGCCTTTATAGATGCAGAACATGCTTTTGACCGTTTTTATGCCGAAAATTTAGGCGTAGACGTTCAAGAACTTATTATTTCTCAACCTGATAACGGAGAGCAAGCGTTAGAAATTGCTGATAACTTAATACGATCGGGTGCGGTTGACATTGTAGTAATTGACTCTGTAGCAGCATTGACTCCAAAAAGTGAAATCGAAGGGGAAATGGGAGATTCCAAAATGGGACTTCATGCGCGTTTAATGTCCCAGGCTCTTAGAAAACTTACGGGTTCAATTAGCAGAACTAACTGTACTGTGTTTTTTATAAATCAATTGCGTGAAAAAATCGGAGTGATGTTCGGAAATCCCGAAACTACGACGGGAGGAAACGCATTAAAATTTTATGCCTCTGTACGTTTGGACATTCGAAGATCTACTCAAATTAAAGATGCTGACGCCAAAGTACTAGGAAATAAAACACGAGTAAAAGTGGTGAAAAATAAAGTTGCTCCACCTTTTAGAACTACAGAATTTGACATCATGTACGGAGAGGGTATTTCT
OM-RGC.v2.005656280__39-822	OM-RGC-v2	K03553	recA; recombination protein RecA	Bacteria;Bacteroidetes	AGCGTTACAATTAACGTTAGATAAATTAGAAAAAAGTTATGGTAAAGGTTCCATAATGAAATTAGGTGATCAAGCTGCTCAAGATATTGAAGTGATATCTTCAGGCTCTTTAACTTTAGATTTAGCATTAGGAGTCAAAGGTTTTCCTAGAGGACGAATCGTTGAAATATATGGGCCAGAATCATCAGGTAAAACAACTTTAGCAATTCATGCAATTGCAGAGGCTCAAAAAGCTGGAGGTATTGCAGCGTTTATTGATGCTGAGCACGCTTTTGATCAGTTTTATGCTGCTAAATTAGGTGTAGATGTTGAAAACTTATATGTAGCGCAACCAGACAATGGTGAGCAAGCATTAGAAATAGCAGATAATTTAATTCGTTCTGGTGCAATTGATATTTTAGTAATTGATTCAGTTGCCGCATTAACACCAAAAGCTGAGATTGAAGGTGAAATGGGAGATTCTCAAATGGGACTTCAGGCCCGTTTAATGTCTAAAGCATTACGTAAGCTAACAGGGTCTATTAATAAAGCGAATACAACATGTATATTTATTAACCAATTAAGAGAAAAAATTGGTGTTATGTTCGGTAACCCTGAAACAACAACTGGTGGTAATGCCTTAAAGTTTTACGCATCAGTTAGAGTTGATATTAGACGTTCAAGCCAAATTAAAGATGGTGATGAGGTGATTGGTAACAGAACCCGTGTTAAGGTTGTGAAAAATAAAGTAGCACCACCTTTCCGTAAAGCCGAATTTGATATTATGTACGGCTTGGGAATATCT
OM-RGC.v2.005694790__30-813	OM-RGC-v2	K03553	recA; recombination protein RecA	Bacteria;Bacteroidetes	GGCCCTCCAGCTTACATTGGACCGCCTAGACAAAACGTACGGAAAAGGCATCGTCATGAAACTTGGTGATGAGCCAGTGGAGGCAATCGATGTTATTCCATCTGGATCATTAACGCTAGATCTAGCATTAGGCATCCAAGGGTATCCGAAAGGTCGTGTTGTAGAGATTTATGGACCTGAATCTTCTGGAAAAACGACCCTCGCAATTCACGCCATTGCCGAATGTCAAAAGCAAGGCGGGATTTGTGCGTTCGTCGATGCAGAGCACGCATTTGACAAGTTCTATGCAGAAGCGCTAGGTGTTGATACAGAAAACCTCCTTATTTCTCAACCCGACAACGGGGAGCAGGCACTTGAAATTGCCGACAATCTGATTCGTTCAGGTGCGATCGACTTGTTGATCGTGGACTCTGTGGCCGCGCTTACACCACGTGCTGAAATTGAAGGTGAAATGGGAGACACTTCTGTAGGCCTCCAAGCCCGACTCATGTCTAAGGCTCTTCGGAAACTCACTGGCACAATTAGCAAGACAGGATGCTGCTGCATCTTTATCAATCAGCTCAGAGAAAAGATCGGTGTGATGTTTGGTAATCCAGAAACAACGACTGGAGGCCATGCCTTAAAATTCTACTCATCTGTACGTCTTGACATTCGCAGATCAACTCAAATAAAAGATGGAGACAACGTTCTTGGAAACAGAACGAGAGTCAAAGTTGTCAAAAACAAAGTTGCCCCGCCATTCCGTAAAGCTGAATTTGACATCCTCTACGGAAAAGGAATTTCT
OM-RGC.v2.005695111__90-873	OM-RGC-v2	K03553	recA; recombination protein RecA	Bacteria;Bacteroidetes	AGCGCTTCAACTTACCTTAGATAAATTAGATAAAACATACGGAAAGGGCTCTGTAATGAGGCTTGGAGACGCGGCAATTGAAGAGGTAGAATCCATTTCTTCGGGGTCATTAGGTCTTGATATTGCTTTGGGTGTTGGTGGATATCCTAAAGGTAGGGTTGTTGAAATCTACGGTCCAGAATCCTCTGGTAAAACAACCTTGACTCTACATGCAATTGCAGAATGTCAAAAACAAGGGGGTATTGCTGCCTTTATAGACGCTGAACATGCTTTTGATCGTTTTTATGCGGAAAATTTAGGAGTAGATGTTCAAGAACTTATTATTTCTCAACCAGATAACGGTGAGCAAGCTCTAGAAATTGCTGATAACTTAATCCGATCAGGTGCTGTTGATGTTGTTGTAATTGACTCCGTTGCAGCCTTGACTCCTAAAAGTGAAATTGAAGGCGAAATGGGAGATTCCAAAATGGGTCTTCATGCGCGTTTAATGTCTCAAGCGCTCCGTAAGTTAACAGCATCTATATCCAAGACTGGATGTACTTGTATGTTTATTAATCAATTAAGGGAAAAAATTGGCGTAATGTTTGGTAATCCAGAGACCACTACAGGAGGAAATGCATTAAAGTTTTATGCTTCTGTCCGGTTAGATATTCGACGAAGTACTCAGTTAAAAGATGGAGATAATGTGATTGGAAATCGAACTCGAGTTAAAGTAGTTAAGAATAAAGTAGCTCCCCCTTTCCGTAAAGCAGAATTTGATATAATGTATGGCCAAGGTGTGTCT
OM-RGC.v2.005701695__93-879	OM-RGC-v2	K03553	recA; recombination protein RecA	Bacteria;Bacteroidetes	GGCATTAAAACTAACATTAGAGAAACTAGAGAAGGAACATGGCAAAGGAACTGTAATGAAAATGGGGGACTCTCCTGACACTACAGTAGAGGCAACATCTTCTGGATCACTTAGTCTAGATCTAGCACTAGGGGTTAGCGGGTATCCTAAAGGAAGAGTTGTAGAAATTTATGGTCCTGAATCTTCAGGAAAAACTACTCTTACTTTACATGCAATTGCAGAGTGTCAAAAAAAAGGAGGGATAGCTGCATTTATTGATGCTGAACATGCTTTTGATAGATTTTATGCTGAAAAATTAGGGGTAGATATTGAAAATCTAATAATATCTCAGCCAGATCACGGTGAACAAGCATTAGAAATTACTGACAATCTTATTAAGTCTGGTGCTATTGATATGGTCATCATTGATTCCGTTGCAGCACTGACTCCAAAAAGTGAAATTGAAGGAGAAATGGGAGATTCAAAAATGGGACTTCATGCTAGATTAATGTCTCAAGCACTTAGAAAATTAACCGGTTCTATTAGCAAAACAAACTGTACAGTCTTTTTTATTAATCAATTGCGTGAGAAAATAGGAATTATGTTTGGCAATCCAGAAACAACTACTGGCGGAAATGCACTTAAGTTTTATGCCTCTATTAGAATTGACATAAGACGCTCAACACAAATAAAAAATAGTGATGGAGCTGTAGTAGGTAATAGAACCAGAGTAAAAATTGTTAAAAATAAAGTAGCCCCCCCATTTAAATTAGCTGAATTTGATATAATGTATGGTACAGGAATCTCA
OM-RGC.v2.005710536__30-813	OM-RGC-v2	K03553	recA; recombination protein RecA	Bacteria;Bacteroidetes	GGCACTTCAGCTTACGCTTGACCGCCTAGACAAAACGTATGGAAAGGGTATCGTAATGAAACTTGGTGATGAACCTGTGGAAGCTATCGACGCTATCCCATCAGGATCATTGACATTAGACCTTGCTTTAGGTATTCAAGGTTATCCTAAAGGTCGTGTTGTCGAAATTTACGGACCTGAATCTTCAGGTAAGACTACTCTTGCTATTCACGCTATTGCCGAATGTCAAAAACAAGGTGGGATATGTGCTTTCGTTGATGCCGAGCACGCATTTGACAAGTTTTATGCAGAATCACTAGGAGTAGATACAGAGAACCTTCTTATATCACAACCAGACAACGGAGAGCAGGCACTAGAAATTGCCGACAATCTAATTCGTTCCGGGGCGATTGACTTGTTGATCGTAGATTCTGTTGCTGCGCTTACTCCACGCGCGGAAATTGAAGGCGAAATGGGAGACACTTCTGTCGGCTTACAAGCCCGACTCATGTCTAAGGCACTCCGGAAACTTACCAGCACAATTAGCAAAACAGGATGTTGTTGCATCTTTATCAATCAACTTAGAGAAAAGATTGGTGTGATGTTTGGCAACCCTGAAACAACAACAGGTGGACATGCATTAAAATTCTACTCTTCGGTACGTCTAGACATACGCAGATCAACTCAAATAAAAGATGGAGACCAAGTTCTTGGAAACAGAACGAGAGTCAAAGTTGTAAAAAACAAAGTTGCCCCACCATTCCGCAAAGCTGAATTTGACATCCTATACGGCAAAGGCATTTCT
OM-RGC.v2.005713293__39-828	OM-RGC-v2	K03553	recA; recombination protein RecA	Bacteria;Bacteroidetes	AGCGTTAGGATTGGCGGTGGATAAGCTAGAGAAAACATACGGTAAAGGCACTGTGATGAAACTTGGGGACAAACAAGCTGTAAACATAGAAACAATCTCTACTGGATCACTTGGTTTAGATATAGCCCTAGGAATCGGTGGGCTCCCTAAGGGAAGGGTTGTCGAGATTTATGGACCTGAATCATCTGGTAAGACAACATTAGCAATACATGCTATAGCAGAATGTCAGAAAGCTGGTGGAATAGCGGCTATCATAGATGCTGAGCATGCATTTGATAGATTTTATGCTGAAAGCTTAGGTGTAGACACTGAAAACCTACTCATTTCGCAGCCAGATAACGGCGAGCAAGGACTTGAGATTGCAGAGAATCTTATTAGGTCCGGAGCTATCGATATCCTAGTAATAGATTCTGTAGCAGCACTAACACCTAGAGCGGAAATAGAAGGTGAGATGGGAGACTCTAAGATGGGATTACACGCTAGATTAATGTCACAGGCACTTAGAAAGCTTACTGGTAGTATAGGTCGTACTGGATGTTGTTGTGTATTCATCAACCAACTGAGAGAAAAAATAGGCGTGATGTTTGGTAACCCAGAGACAACGACTGGAGGTAATGCCTTGAAGTTTTACGCATCTGTTAGACTCGACATCCGTAAGTCTGGTTCGGCAATCAAAGACAAAGAGGGTAACGTGGTAGGTAACCCAATAAAGGTAAAAGTTGTGAAAAATAAGCTTGCTCCTCCATTTAGAATTGCTACATTCGACATTATGTTTGGAGAGGGAATCTCT
OM-RGC.v2.005713645__30-813	OM-RGC-v2	K03553	recA; recombination protein RecA	Bacteria;Bacteroidetes	GGCACTCCAGCTTACATTGGACCGCCTAGACAAAACGTACGGAAAGGGGATCGTCATGAAACTCGGTGATGAGCCAGTGGAGGCAGTCGATGTTATTCCATCTGGATCATTGACGCTAGATCTAGCGTTAGGCATCCAAGGGTATCCAAGAGGTCGCGTTGTAGAGATTTATGGACCTGAATCTTCTGGTAAAACGACGCTGGCAATTCACGCCATTGCCGAATGTCAAAAGCAAGGTGGGATTTGTGCATTCATCGATGCAGAGCACGCATTTGACAAGTTCTATGCAGAAGCGCTAGGTGTGGACACAGAAAACCTCCTTATTTCTCAACCCGACAACGGTGAGCAGGCACTTGAAATTGCCGACAATCTGATTCGTTCAGGTGCGATCGACTTGTTGATCGTAGATTCTGTTGCAGCGCTTACACCGCGTGCAGAAATTGAAGGTGAAATGGGAGACACTTCTGTAGGCCTACAAGCCCGACTCATGTCGAAGGCGCTTCGAAAACTCACGGGTACAATTAGCAAGACTGGTTGCTGCTGCATCTTTATTAATCAGCTTAGAGAAAAGATCGGTGTGATGTTTGGCAACCCTGAAACAACAACGGGAGGACATGCCTTAAAATTCTACTCATCTGTTCGTCTTGACATTCGCAGATCAACTCAAATAAAAGATGGAGACAACGTTCTTGGAAACAGAACGAGAGTCAAAGTTGTCAAAAACAAAGTTGCCCCTCCATTCCGTAAAGCTGAATTTGACATCCTCTACGGAAAAGGAATTTCT
OM-RGC.v2.005755137__30-813	OM-RGC-v2	K03553	recA; recombination protein RecA	Bacteria;Bacteroidetes	AGCACTTCAGCTTACGCTCGACCGCTTAGACAAGACTTATGGAAAGGGAATCGTAATGAAACTTGGTGATGAGCCAGTTGAGAAGATTGAATTTATTCCATCAGGATCATTAACTCTAGATATAGCTCTAGGAATACAGGGATATCCTAAAGGAAGGGTCGTTGAAATATATGGGCCGGAATCTTCAGGTAAAACAACCCTAACGCTTCACGCTATCGCTGAATGCCAAAAGCAAGGCGGTATTTGCGCCTTCATCGATGCTGAGCACGCATTCGATAAATATTATGCAGAGTCTTTAGGTGTTGATACTGAGAACCTTCTGATTTCACAACCAGATAACGGAGAGCAAGCGCTCGAAATAGCTGACAACCTCATACGTTCTGGCGCTATCGACCTTCTAGTAGTTGACTCTGTAGCTGCCCTAACTCCTCGCGCTGAGATTGAAGGTGAGATGGGAGATTCTTCTGTTGGTCTTCAAGCTCGTCTTATGTCTAAGGCTCTTCGTAAACTCACAGGAACAATTAGTAAAACAGGTTGTTGCTTAATCTTCATCAACCAACTTCGTGAAAAGATTGGCGTTATGTTCGGAAACCCGGAGACAACGACAGGTGGTCACGCCTTAAAATTCTACTCTTCAGTAAGAATTGATATCCGCCGTTCTACCCAAATCAAAGACGGCGATAAAGTCCTAGGAAACCGCACTCGCGTCAAGGTGGTGAAAAATAAAGTTGCCCCTCCTTTCCGCCGTGCTGAATTTGATATCCTATACGGTTTAGGTATTTCT
OM-RGC.v2.005762283__81-867	OM-RGC-v2	K03553	recA; recombination protein RecA	Bacteria;Bacteroidetes	AGCATTAAAATTAACATTAGATAAACTTGATAAAACATACGGAAAAGGATCCGTGATGAGATTAGGTGATCAAACGATTGAAAAGGTTGAATCTATCTCATCAGGTTCTATTGGATTAGATATTGCTCTTGGTGTAGGAGGTTATCCTAAAGGTAGGGTTATAGAAATATATGGTCCAGAATCTTCGGGTAAAACTACACTTACACTTCATGCAATTGCAGAGTGTCAAAAAGCTGGAGGAATTGCTGCCTTTATAGATGCAGAACATGCCTTTGATAGATTTTATGCTGAAAAACTAGGTGTTGATTTAGGAGAGCTAGTAATCTCTCAACCAGATAATGGTGAGCAGGCTTTAGAAATTGCTGATAACCTAATAAGATCTGGTGCCGTGGATGCTTTAGTTATTGACTCCGTTGCAGCCCTTACACCTAAAAGTGAAATAGAAGGCGAAATGGGAGATTCAAAAATGGGTTTACATGCAAGGCTTATGTCTCAAGCATTAAGAAAATTAACAGCATCCATAAGCAAAACAAATTGTACAGTTTTCTTTATTAACCAATTGCGAGAAAAAATTGGTGTTATGTTTGGAAATCCCGAGACTACAACTGGAGGTAATGCTCTAAAATTTTACGCTTCCATAAGAGTTGATATAAGAAGATCTACTCAGTTAAAAAACCCTGAGGGAGGTGTGCTCGGTAATAAAACAAGGGTGAAAATTGTTAAGAATAAAGTTGCTCCACCTTTTAAAATGGCTGAGTTTGACATTATGTATGGCCAAGGAATCTCT
OM-RGC.v2.005766948__81-867	OM-RGC-v2	K03553	recA; recombination protein RecA	Bacteria;Bacteroidetes	AGCGCTTAAATTAACATTAGATAAACTTGACAAAACATACGGAAAAGGTTCTGTAATGAGGTTAGGAGATCAAACTGTTGAGAAAATAGAATCTATTTCTTCTGGATCAATTGGTTTAGACATTGCACTTGGAATTGGAGGCTATCCCAAAGGTAGGGTTATTGAAATATACGGACCTGAATCATCAGGAAAGACGACTCTTACTCTACATGCAATTGCTGAATGTCAAAAAGCAGGTGGTATTGCTGCTTTTATTGATGCTGAACATGCATTTGATAGATTTTATGCTGAAAAGCTAGGGGTTGATTTAGGAGAGTTGGTTATATCTCAACCAGATAATGGAGAGCAGGCACTTGAAATAGCTGATAATTTAATTAGATCTGGAGCTGTTGATGCCTTAGTTATTGACTCTGTTGCAGCATTAACTCCAAGAAGTGAAATTGAAGGTGAAATGGGAGACTCTAAGATGGGTCTACATGCTAGGTTGATGTCACAAGCATTAAGAAAACTTACATCTTCTATTAGCAAAACTAATTGCACTGTTTTCTTTATTAATCAGTTAAGAGAGAAGATTGGAGTAATGTTTGGTAACCCTGAGACAACTACTGGTGGAAATGCTTTAAAATTTTACGCATCTGTAAGAATTGACATTAGAAAATCTACTCAATTAAAAGATACTGAAGGTGGGGTACTCGGTAATAAAACTAGAGTAAAAATCGTAAAGAATAAAGTTGCGCCACCATTTAAGACTGCAGAATTTGATATAATGTATGGTGAGGGAATTTCT
OM-RGC.v2.005780530__75-861	OM-RGC-v2	K03553	recA; recombination protein RecA	Bacteria;Bacteroidetes	AGCCCTTCAGTTAACCCTAGATAAGTTAGATAAAACTTATGGTAAAGGGGCTGTTATGAAATTAGGAGATGAAATAATTGAAGAGGTAGAGTCTATATCCTCAGGTTCAATTGGGCTTGATATTGCACTGGGTGTAGGTGGGTATCCTCGAGGTAGAGTGATTGAGATTTATGGCCCAGAGTCTTCAGGTAAAACTACTCTAACTCTTCATGCAATAGCTGAATGTCAAAAGGCAGGAGGTATAGCTGCATTTATTGACGCAGAGCACGCATTCGACCGCTTTTATGCAGAAAAACTTGGTGTCAATGTTGGGGAGCTTATTATTTCTCAACCTGACAACGGAGAACAAGCGCTTGAGATAGCAGACAATCTAATACGCTCTGGTGCAATAGATATTGTTGTAGTAGATTCTGTAGCTGCACTAACCCCAAAAAGCGAAATTGAAGGTGAAATGGGAGACTCTAAGATGGGGCTTCATGCTAGACTAATGTCTCAAGCCTTAAGAAAACTTACCGCCTCAATAAGTAAAACTAATTGTACAGTGTTTTTTATTAATCAACTTCGCGAAAAAATTGGAGTTATGTTTGGAAATCCAGAAACAACAACTGGAGGTAATGCTCTTAAATTTTACGCTTCAGTTCGATTAGATATTCGACGGTCAACACAAATTAAAAGTGCAGAATCGGAAGTATTAGGGAATAAGACCCGCGTTAAAGTAGTTAAAAATAAAGTTGCCCCCCCATTTAGAACCACCGAGTTTGATATCATGTATGGTGAAGGGATATCA
OM-RGC.v2.005791662__81-867	OM-RGC-v2	K03553	recA; recombination protein RecA	Bacteria;Bacteroidetes	AGCTTTACAATTAACACTAGATAAACTAGATAAAACTTACGGTAAAGGTTCTGTAATGAAGCTTGGCGATCAAACAATTGAAAAGATTGAGTCCATTTCATCAGGCTCAATAGGATTAGACATAGCTTTAGGAGTTGGGGGCTATCCAAAAGGAAGGGTGATTGAAATATATGGCCCTGAATCGTCTGGTAAAACAACTCTAACACTTCATGCAATTGCAGAATGTCAAAAGGCTGGAGGAATAGCAGCATTTATTGACGCTGAACATGCTTTTGACAGGTTTTACGCACAAAAATTAGGTGTAGATTTAGGTGAGCTTGTTATATCTCAACCAGATAATGGTGAACAAGCACTTGAGATAGCAGATAATCTTATTAGATCTGGAGCGGTTGATGCGTTAGTGATTGACTCTGTTGCTGCACTAACCCCAAAAAGTGAAATAGAAGGTGAAATGGGTGATTCTAAAATGGGTCTGCATGCAAGATTAATGTCTCAGGCTTTAAGAAAATTAACTGCATCTATTAGTAAAACAAATTGTACCGTCTTTTTTATAAATCAGTTAAGAGAAAAGATTGGGGTTATGTTTGGTAATCCTGAAACAACTACCGGGGGTAATGCTCTTAAGTTTTATGCATCGGTAAGGGTAGACATAAGAAGATCTACACAATTAAAAAATTCTGAAGGCGGTGTTCTAGGTAACAAGACTAGAGTTAAGATTGTGAAAAACAAGGTTGCTCCACCCTTTAAAACAACTGAATTTGATATAATGTATGGTGAGGGTATTTCT
OM-RGC.v2.005830857__75-861	OM-RGC-v2	K03553	recA; recombination protein RecA	Bacteria;Bacteroidetes	AGCGCTCCAATTAACACTTGACAAACTAGACAAAACATACGGAAAAGGAGCTGTAATGAAATTGAGTGATGAAGCTGTCGAAGAGGTAGAAGCTATCTCCTCAGGCTCAATAGGACTCGACCTTGCCCTTGGGGTTGGCGGTTATCCTCGTGGAAGGGTAATAGAAATATATGGGCCGGAATCATCGGGTAAGACAACTTTAACACTTCATGCAATTGCTGAATGTCAAAAAAAAGGAGGAATTGCTGCGTTTATTGATGCTGAACATGCATTTGATCGATTTTATGCTGAAAAGCTTGGGGTAGATCTAGGTGAGTTAATCATCTCACAGCCAGACCATGGAGAGCAAGCGCTTGAAATTGCAGATAATCTAATTAGATCTGGTGCAATTGATGTAGTTGTAGTTGATTCTGTTGCTGCACTTACTCCCAAAAGTGAAATCGAGGGGGAGATGGGTGACTCAAAAATGGGGCTTCATGCTCGGTTAATGTCCCAGGCTTTAAGAAAACTAACTTCTTCTATAAGTAAAACAAATTGTACTGTTTTTTTTATAAATCAGTTAAGAGAAAAAATTGGGGTAATGTTTGGAAATCCTGAGACAACAACTGGTGGTAATGCTCTCAAATTCTATGCCTCTGTTCGCTTAGATATTCGAAGGTCAACTCAAATAAAAAGCGGAGATGCAGAAGTATTAGGGAATAAAACCCGAGTAAAGGTTGTCAAAAATAAAGTAGCACCTCCCTTTCGCACAACAGAATTTGATATTATGTATGGAGAAGGGATTTCA
OM-RGC.v2.005837874__27-813	OM-RGC-v2	K03553	recA; recombination protein RecA	Bacteria;Bacteroidetes	AGCCTTACAGCTTACGCTAGATAAGTTGGAGAAAACTTACGGCAAAGGGACTGTAATGAAATTAAGCGATAATGTGGTACTGGATGTACCTGCTATTTCTACAGGATCCTTAGGTTTGGACATGGCGCTAGGCATTGGGGGAGTACCCAGAGGTAGAGTAATAGAGATATATGGACCGGAATCTTCCGGAAAAACGACGCTGTCTATGCATTGCATTGCAGAGGCGCAAAAAGCGGGTGGTTTGGCAGCTTTTATAGATGCAGAGCATGCATTTGACAAGGCCTATGCTGAAAAATTGGGGATTGACATTGAAAATCTGCTGATCTCACAGCCGGATAGTGGTGAGCAAGCCTTGGAAATTGCTGAGCACCTTATCAGATCAGGGGCAATAGATATTATAGTCATTGATTCGGTGGCTGCTTTGGTGCCTAAAGGTGAGCTTGAGGGCGAAATGGGAGATTCCAAAATGGGACTCCAGGCAAGGTTGATGTCTCAAGCGCTAAGAAAGCTAACTGGGGCCATCAATAAAACGGGTTGTGCTTGTATCTTTATCAATCAACTGAGAGAGAAGATCGGTGTGATGTTTGGAAATCCTGAAACCACTACCGGTGGTAATGCCCTTAAGTTTTATGCCTCTGTTCGACTAGATATTCGGAGGATAGGTCAAATTAAAGACGGTCCGGACAATATCCTAGGGAACAGGACCAAAGTGAAAGTGGTAAAGAACAAGGTTTCGCCTCCATTTAAAGTGGTGGAATTTGACATCATGTATGGTGAGGGTATCTCC
OM-RGC.v2.005885702__78-861	OM-RGC-v2	K03553	recA; recombination protein RecA	Bacteria;Bacteroidetes	AGCACTTCAATTGACAATGGATCGATTGGAAAAATCTTACGGAAAAGGAACGATTATGAAATTGGGAGATGCTCCTGTTTTAGATGTAGAAGTTATTCCTACAGGTTCATTAAATTTAGATTTAGCTTTAGGAATTAAAGGGTACCCTAGAGGAAGAGTTGTTGAAATATATGGACCTGAATCTTCAGGTAAAACAACGTTAACTATTCATGCTATTGCAGAATGTCAGAAACAAGGTGGAATTGCAGCTTTTATTGATGCAGAACATGCTTTTGATCCAACTTACGCTACATCTTTAGGTGTTAATATTGATGATTTAATTATTTCTCAACCAGATAATGGTGAGCAAGCATTAGAGATTGCTGATAACCTTATTCGTTCGGGAGCTATTGATTTATTAGTTGTAGATTCTGTTGCAGCCTTAACACCTAAAGCTGAGATAGAAGGTGAAATGGGTGATTCTCAAATGGGATTACAAGCACGTTTAATGTCTAAAGCATTAAGAAAACTAACAGGTTCTATTAAGAAAACAAATTGCTGTGTAATATTCATTAACCAATTAAGAGAAAAAATTGGTGTAATGTTCGGTAATCCAGAAACAACTTCAGGTGGTAATGCACTTAAGTTTTATGCTTCTGTAAGAATTGATATTAGAAGATCTTCTCAAATAAAAAATGGAGATGAAATAATCGGAAACAGAACAAGAGTTAAGGTTGTTAAAAATAAAGTAGCTCCACCATTTAGAAAAGCTGAGTTTGATATTATGTATGGTAAAGGTATTTCT
OM-RGC.v2.005922806__42-825	OM-RGC-v2	K03553	recA; recombination protein RecA	Bacteria;Bacteroidetes	GGCTCTCAAGATGACCATAGACAAGTTAGAAAAGTCTTATGGTAAAGGTGTAGTGATGAAAATGTCTGATGATAATGTGGTAAAGGTAGATTCTATCTCCACGGGTTCATTGGGTCTAGATATAGGATTAGGAGTAGGCGGTTTCCCTAAAGGTAGAGTAGTAGAAATATATGGTCCAGAATCTTCTGGTAAGACTACTCTAGCTATGCACTGCATAGCAGAAGCTCAAAAGAAAGGCGGAATCTGTGCTTTTATAGACGCGGAGCATGCTTTTGATAAGTTCTATGCTGAGAAAATAGGAATAGATAATAATGAGTTACTCATCTCTCAACCAGATGACGGTGAGCAAGCACTAGAGATAGCAGACAACTTAATTCGTTCTGGTGCTATCGATGTGATAGTAATAGATTCTGTAGCAGCACTTGTGCCTAGAGCTGAGCTTGAAGGAGATATGGGAGATTCTAAAATGGGCCTACACGCTCGATTAATGTCTCAAGCTCTTCGTAAGCTTACTGGTACTATCAGTAAGACAGGATGCATCTGTATATTTATCAATCAGTTACGTGAAAAAATAGGAGTGATGTTTGGTAATCCAGAGACTACTACTGGAGGTAACGCACTTAAGTTTTATGCATCTGTACGTATAGATATAAGACGAATAGGAAGTATAAAAGACGGAGTAGATATCATAGGGAATAGAGTAAAAGTAAAGGTAGCCAAGAATAAAGTGGCCCCTCCTTTTAGGGTTATAGAGTTTGATATAATGTATGGATTAGGGATCTCT
OM-RGC.v2.005927866__75-858	OM-RGC-v2	K03553	recA; recombination protein RecA	Bacteria;Bacteroidetes	AGCATTACAACTTACAATGGATAAGTTGGAAAAGACCTATGGTAAAGGAGCTGTAATGAAAATGGGTGATATTCCGGCAGTAGACATTGCTAGTATTTCTACAGGTTCATTGGGCTTAGATTTAGCACTTGGAATAGGTGGTTTTCCAAAAGGTAGAGTTGTTGAAATCTATGGACCTGAATCATCAGGTAAGACTACTTTGGCAATTCACGCTATAGCAGAAGCTCAAAAAGCTGGTGGTATAGCTGCTTTTATTGATGCGGAACACGCCTTCGATCGTTTTTATGCTGAGAACTTAGGTGTCAATATAGATGAGTTGATTATTGCACAGCCAGACTCTGGTGAGCAAGCTTTAGAAATTACCGATAACTTAATACGTTCGGGAGCTATTGATATTATTATTATTGACTCTGTTGCAGCCTTAACTCCAAAGAGTGAGATTGAAGGTGAGATGGGAGATTCTAAAATGGGTTTACACGCACGTTTGATGTCTCAAGCATTAAGAAAACTTACAGCTTCAATTGCTAAAACAGGTTGTACTTGTATTTTCATAAACCAATTGCGTGAAAAAATTGGTGTGATGTTCGGGAATCCTGAAACAACAACAGGCGGTAATGCACTTAAGTTTTACGCTTCTGTACGTTTAGATATTCGCAGAAGTACACAGCTTAAGGATGGAGATAATGTAGTAGGTAACCGCACTAGAGTGAAGGTGGTAAAGAATAAAGTTGCACCACCATTCCGTAAAGCGGAGTTCGATATTATGTATGGAGAAGGAATCTCT
OM-RGC.v2.005939773__27-816	OM-RGC-v2	K03553	recA; recombination protein RecA	Bacteria;Bacteroidetes	AGCCTTACAAATAACCGTAGACAAGCTCGAAAAGACCTACGGCAAAGGGACCATAATGAAACTCGGGGACAAGACTGTAGTAGACACAGAAGTGATTTCTACGGGGTCTTTGACTCTTGATATTGCTCTTGGCATAGGAGGCCTGCCAAAGGGAAGAGTTGTAGAAATATACGGTCCTGAGTCTTCTGGAAAAACAACCCTTGCTATTCATGCCATAGCTCAATGTCAAAAAAAGGGTGGAATAGCTGCCTTTATAGATGCAGAACATGCTTTTGATCGCACATATGCTGAAGCTCTCGGAGTAGATACCGAGAACTTACTCATCTCACAACCAGATAATGGTGAACAAGCTTTAGAAATTACTGAAAACTTGATTCGTTCTGGAGCTATTGATATTATCGTAGTAGATTCTGTAGCGGCATTGACCCCTCGAAGTGAGATAGAAGGTGAAATGGGTGATTCTAAGATGGGGCTTCAAGCAAGACTCATGTCTCAAGCACTAAGAAAATTGACCGCAACAATTGGCAAAACAGGATGCTGCTGCATATTCATCAATCAACTACGGGAAAAGATTGGTGTAATGTTCGGAAACCCAGAAACAACAACTGGGGGTAACGCTCTTAAGTTTTATTCTTCAATCAGACTTGATATTAGGAGGTCTGGTGCAGCCATGAAAGACAAAGAAGGAAATGTCGTAGGTAACCTGGTAAAAGTGAAAGTCGTGAAGAATAAAATGGCGCCACCTTTCAGAATTGCCTTGTTCGAAATTATGTATGGCAAAGGCATATCA
OM-RGC.v2.005998017__42-825	OM-RGC-v2	K03553	recA; recombination protein RecA	Bacteria;Bacteroidetes	AGCTTTACAGGTTACTATGGATAAGTTAGATAAAGTATATGGTAAAGGTACGGTCATGAAATTAGGTGATGAACCAACTATCGAAATTGATGTCATTCCCTCAGGCTCTTTAACATTAGATTTAGCTTTGGGTGTAAACGGATACCCTAAAGGACGAGTAGTTGAAATTTATGGCCCCGAATCTTCTGGTAAAACAACTCTTGCGATACATGCTATTGCAGAGGTTCAAAAACAGGGAGGTATCGCTGCATTTATTGATGCTGAGCATGCATTTGATCAGTTTTATGCTCAAAAACTAGGTGTTGATATTGAAAATTTATTGATTTCACAACCCGATAATGGAGAACAAGCATTAGAGATTGCGGATAATTTAATTCGTTCTGGTGCTGTTGATTTGTTGGTTGTTGATTCTGTTGCAGCATTAACTCCAAAGGCAGAAATTGAAGGTGAAATGGGCGATTCTCAAATGGGTCTTCAAGCAAGATTGATGTCAAAGGCACTTCGTAAATTAACGGGTTCAATTAATAAGGCAAATTGCTGTTGTATATTCATCAATCAATTAAGGGATAAAATTGGTGTTATGTTTGGTAATCCTGAGACAACAACAGGTGGTAATGCTTTAAAATTTTATTCATCTGTTCGTATTGATATACGTAGGTCAAGTCAAATTAAAGAAGGTGATGAGATACTAGGTAATAGAACAAGGATAAAAGTTGTAAAGAATAAAGTTGCTCCACCGTTTAGAAAGGCTGAATTTGACATTATGTATGGTGCAGGTATATCT
OM-RGC.v2.006004156__27-810	OM-RGC-v2	K03553	recA; recombination protein RecA	Bacteria;Bacteroidetes	GGCCCTCCAATTGACGATGGATCGTCTGGAGAAAACCTACGGCAAAGGAACCGTGATGAAACTTGGCGACGAAGTCGTTGAAGCCATTGACTCCATCCCCAGTGGAAGCTTGAACCTCGACCTTGCCTTGGGCATAGGCGGGTACCCCAAGGGACGTGTGGTTGAGATCTACGGACCCGAATCCTCCGGAAAAACCACCTTGGCCATTCATGCCATCGCGGAGTGCCAAAAACAAGGCGGCATCAGTGCTTTCATTGACGCGGAGCACGCCTTTGACAAGTTCTATGCGGAAAACCTCGGGGTGGACACAGAGAACCTCCTCATCTCACAGCCCGACAATGGAGAGCAGGCTCTCGAAATTGCCGACAACCTCATTCGCTCAGGTGCAATTGACCTCATTGTCATCGATTCCGTGGCCGCCTTGACACCGCGTGCAGAAATTGAAGGTGAGATGTCCGACAGCTCTGTGGGGCTCCAAGCACGATTGATGTCCAAGGCCTTGCGCAAGCTCACAGGCACCATCAGCAAAACAGGGTGCTGTTGCATCTTCATCAACCAACTTCGAGAGAAGATTGGGGTGATGTTTGGCAACCCTGAAACGACGACAGGCGGCAATGCGTTGAAGTTTTACTCCTCTGTGCGTGTGGACATCCGACGTTCTACACAAATCAAAGACGGAGACGTTGTGAATGGCAACCGGACGAAAGTGAAAATCGTCAAAAACAAAGTTGCCCCTCCTTTCCGTCGCGCCGAGTTTGACATCATGTACGGTGCGGGCATTTCC
OM-RGC.v2.006005403__66-852	OM-RGC-v2	K03553	recA; recombination protein RecA	Bacteria;Bacteroidetes	AGCCTTACAATTAACACTAGACAAACTAGATAAAACTTACGGAAAAGGATCTGTAATGAAGCTTGGCGATCAAACTATTGAAAAAGTTGAAGCTATTTCTTCAGGTTCAATAGGGCTAGATATCGCACTAGGTGTTGGCGGTTATCCTAAAGGAAGGGTTATAGAAATCTATGGTCCTGAATCATCTGGAAAAACAACATTAACCCTTCATGCAATTGCAGAATGTCAAAAAGCAGGTGGTATAGCTGCCTTTATTGATGCAGAGCATGCTTTTGATAGATTTTATGCTCAAAAATTAGGAGTAGATCTAGGAGAGCTTGTTATCTCTCAACCTGATAACGGCGAGCAAGCACTTGAGATAGCAGATAACTTAATTTGTTCTGGAGCTGTAGATGCTTTAGTAATAGATTCTGTAGCGGCATTAACTCCCAAAAGTGAAATTGAAGGTGAAATGGGAGACTCTAAAATGGGTCTTCATGCAAGATTAATGTCACAGGCTTTAAGAAAATTAACTGCCTCCATAAGCAAAACAAATTGTACAGTCTTTTTTATAAATCAATTAAGAGAAAAGATTGGTGTTATGTTTGGAAATCCTGAAACCACAACCGGAGGTAATGCATTAAAATTTTATGCTTCTGTAAGAGTAGATATAAGAAGGTCCACTCAATTAAAAAATTCTGAGGGAGGAGTTCTTGGTAACAAGACAAGGGTTAAAATTGTAAAGAATAAAGTAGCGCCACCCTTTAAGACTACTGAATTTGATATAATGTATGGCGAGGGTATTTCT
OM-RGC.v2.006008803__60-843	OM-RGC-v2	K03553	recA; recombination protein RecA	Bacteria;Bacteroidetes	AGCGCTACAACTTACGCTTGACAAACTGGATAAAACCTACGGAAAAGGAACTGTAATGAAAATGGGCGATAAAGCCATTGTTGAAGTAGAAACTATTTCTTCAGGGTCTTTAGGTATCGATTTAGCATTAGGAGTTGGTGGTTACCCAAGAGGAAGAATAATCGAAATATACGGCCCAGAATCATCTGGAAAGACTACGTTGACACTTCATGCTATAGCAGAAGCTCAAAAAGCGGGTGGAATTGCAGCATTTATCGATGCGGAGCATGCATTCGACAGAAATTATGCTGAAAAATTAGGCGTAGATATTGAAAACCTTATTATTTCTCAACCAGATAATGGAGAACAAGCATTAGAAATTGCTGAAAACCTTATTCGTTCAGGAGCAATTGATATTGTTGTTATTGACTCTGTTGCTGCTTTGACTCCAAAAAGCGAGATCGAAGGTGAAATGGGAGATTCTAAAATGGGACTTCATGCCCGTTTAATGTCTCAAGCATTAAGAAAACTAACAGGAACGATTAGTAAAACAAATTGTACCGTTTTCTTTATCAATCAATTGAGAGAGAAAATTGGAGTAATGTTTGGAAATCCTGAAACTACTACAGGAGGAAATGCATTGAAGTTTTATGCTTCGGTACGTTTAGATATCCGTCGTTCTACACAAATTAAAGACGGAGACAGCGTTCTGGGTAACAGAACTAAAGTGAAAGTGGTAAAAAACAAAGTAGCACCGCCTTTTAAAATTGCTGAATTTGATATTATGTACGGTGAAGGAATTTCA
OM-RGC.v2.006012987__30-819	OM-RGC-v2	K03553	recA; recombination protein RecA	Bacteria;Bacteroidetes	AGCGCTGAAGCTTACAGTTGACAAGCTTGATAAAACATACGGAAAAGGTACTGTAATGAAACTTGGCGACAAGCAAGTAGTGCAGACAGAAGTCATTTCAACAGGTTCATTAGGATTGGATATTGCACTCGGAATAGGCGGCTTTCCAAAAGGAAGAGTTGTAGAAATATATGGACCAGAATCTTCTGGTAAAACTACACTCGCAATACACGCCATCGCTGAATGTCAAAAAGCAGGGGGTATAGCTGCTTTCATTGATGCAGAACATGCATTCGATAGATTTTATGCTGAGGCCTTAGGTGTAGATACAGAAAACCTTTTGATCTCTCAACCTGATAATGGGGAACAAGCTTTGGAGATTGCTGAGAACTTAATCCGTTCTGGAGCGATAGATATTCTTGTAATTGATTCTGTGGCAGCACTAGTACCTAGAGCTGAGATAGAAGGTGAGATGGGAGATTCAAAAATGGGCCTTCAAGCGAGATTGATGTCTCAGGCATTAAGAAAGCTTACTGGTACGATCGGTCGTACAGGATGTTGCTGTATATTTATCAATCAATTGAGGGAGAAGATCGGTGTAATGTTCGGAAATCCTGAAACTACTACAGGTGGTAACGCTCTTAAATTCTATGCATCTGTAAGAATTGATATCAGAAGATCTGGTTCAGCGATCAAGGATAAGGAAGGTAATGTAATGGGTAATGCTGTTAAAATAAAGGTTGTGAAAAATAAACTTGCACCACCATTTAGAATTGCAATGGCAGATATCATGTACGGAGAGGGAATCTCA
OM-RGC.v2.006024723__27-810	OM-RGC-v2	K03553	recA; recombination protein RecA	Bacteria;Bacteroidetes	AGCCCTCCAACTGACCATGGACCGGTTGGACAAGACCTACGGCAAGGGCACCGTGATGAAACTCGGCGCGGAAGCGGTGGAGAAAATTGACGCCATCCCCAGCGGCAGCCTCAACCTCGACTTGGCCCTCGGCATAGGCGGGTACCCCAAGGGACGTGTCGTCGAAATTTACGGCCCTGAATCTTCAGGAAAAACCACGCTGGCCATCCACGCCATTGCCGAATGCCAAAAGCAAGGCGGCATTTGCGCCATCGTCGACGCCGAGCACGCCTTCGACAAATTCTACGCCGAGAACTTGGGCGTGGACACCGAGAACCTCCTGATCTCGCAGCCTGACAACGGCGAGCAAGCCCTCGAAATTGCAGACAACCTCATCCGTTCCGGCGCCATCGACCTCATTGTGATCGACTCGGTGGCCGCCCTGACGCCCCGTGCGGAAATTGAAGGGGAAATGTCCGACAGCTCTGTCGGCTTGCAAGCGCGACTCATGTCCAAGGCCTTGCGGAAGCTCACCGGAACCATCAGCAAAACAGGGTGCTGCTGCATCTTCATCAACCAGCTTCGCGAGAAGATTGGGGTGATGTTTGGCAACCCAGAAACCACCACCGGTGGAAACGCGTTGAAGTTTTACTCTTCGGTGCGCATCGACATCCGTCGCTCCACCCAAATCAAGGACGGCGACGCCGTGCAAGGCAACCGCACCAAAGTCAAAATCGTCAAGAACAAGGTGGCTCCCCCCTTCCGCCGCGCTGAATTCGACATCATGTACGGTGAAGGCATTTCC
OM-RGC.v2.006026036__63-849	OM-RGC-v2	K03553	recA; recombination protein RecA	Bacteria;Bacteroidetes	AGCGTTACAATTAACACTAGATAAACTAGATAAAACATACGGTAAGGGGTCCGTAATGAAGCTTGGTGATCAAACTATTGAAAAAATTGAATCTATTTCTTCGGGTTCAATAGGACTAGATATAGCTTTAGGGGTCGGTGGTTATCCAAAAGGAAGGGTAGTCGAAATATATGGTCCTGAATCGTCTGGAAAAACAACATTAACATTACATGCAATTGCAGAATGTCAGAAGGCAGGCGGAATAGCTGCCTTTATTGATGCAGAACATGCTTTTGATAGATTTTATGCACAAAAACTGGGTATAGATTTAGGGGAGCTTGTTATCTCTCAACCTGATAATGGTGAGCAAGCACTTGAGATAGCTGACAATTTAATACGGTCTGGCGCTGTAGATGCTTTAGTGATAGATTCTGTTGCTGCGTTAACTCCAAGAAGTGAGATTGAAGGTGAAATGGGTGATTCTAAAATGGGTTTGCACGCAAGATTAATGTCACAAGCTTTAAGAAAATTAACCGCCTCTATTAGCAAAACAAACTGCACCGTCTTTTTCATAAATCAATTAAGAGAAAAAATCGGAGTAATGTTTGGGAATCCAGAAACAACCACTGGAGGTAACGCTCTTAAATTTTATGCTTCTGTAAGGGTTGATATTAGAAGATCTACACAATTAAAAAATTCTGAAGGGGGCGTACTCGGAAACAAGACGAGAGTTAAAATTGTAAAGAACAAAGTTGCGCCGCCATTTAAAACTGCTGAATTTGATATAATGTATGGTGAGGGTATTTCC
OM-RGC.v2.006026542__36-819	OM-RGC-v2	K03553	recA; recombination protein RecA	Bacteria;Bacteroidetes	AGCGCTTCAACTTACAATGGATAAGTTGGACAAAACATACGGTAAAGGAACCGTTATGAAATTAGGAGATGCTCCTATTGAGGAAATTGATGTGATTCCAACAGGATCATTGACACTAGACCTTGCATTAGGTGTTGGAGGATTCCCAAAAGGAAGAGTAGTAGAAATTTATGGACCGGAGTCTTCAGGAAAAACAACATTGGCTATTCACGCAATTGCGGAAGTTCAGAAGCAAGGAGGAATTGCTGCTTTTGTGGATGCAGAGCATGCTTTTGATCAGTTTTATGCTAGAAGCCTAGGTGTCGATATAGAAAATTTACTTATTTCTCAACCGGACAATGGTGAGCAAGCATTGGAGATCGCGGATAACCTGATTCGTTCAGGAGCTGTCGATTTACTAATTGTGGATTCAGTTGCAGCACTTACACCTAAAGCAGAAATTGAAGGAGAAATGGGTGATTCTCAAATGGGATTACAAGCGCGATTGATGTCAAAGGCACTTCGTAAACTTACCGGATCGATAAATAAAGCAAATACCTGCTGTATTTTCATCAACCAACTACGTGAGAAGATTGGTGTAATGTTCGGAAATCCTGAAACAACTACGGGAGGAAATGCATTGAAGTTTTACTCTTCAGTTCGTGTTGATATTCGAAGATCAAGTCAGATCAAAGATGGTGATGAAGTTATCGGTAACCGAACGAAAGTGAAAATTGTTAAGAACAAAGTTGCGCCACCATTCCGAAGAGCAGAATTCGATATTATGTATGGTCAAGGGATTTCT
OM-RGC.v2.006030843__27-810	OM-RGC-v2	K03553	recA; recombination protein RecA	Bacteria;Bacteroidetes	AGCGCTTCAATTGACATTGGACCGCATGGACAAAACTTACGGCAAAGGTGCCGTCATGAAGTTAGGAGATGAGCCTGTAGAAGCCATCGAATCCATTCCGTCAGGCTCGTTGACCTTGGATATCGCTTTGGGTATTCAAGGATACCCACGTGGACGAGTTGTCGAAATCTATGGTCCTGAAAGCTCTGGTAAAACCACGCTAGCTATTCATGCCATTGCGCAAGCGCAGAAGCAAGGAGGCATTTGTGCCTTCATTGACGCTGAGCACGCGTTTGATAAGTACTACGCCGAAAACTTAGGTGTTGACACAGAAAACCTGTTGATTTCGCAACCTGACAACGGCGAACAGGCTCTTGAAATTGCCGACAATTTGATTCGTTCTGGCGCCATCGACTTGATCGTGATCGACTCGGTTTCAGCTTTGACACCTCGAGCTGAAATCGAGGGTGAAATGGGCGATTCATCGGTTGGCTTACAAGCTCGACTGATGTCCAAAGCACTGAGGAAATTGACTGGTTCCATTTCAAAAACAGGATGCTGCTGCATCTTCATCAACCAATTGCGAGAGAAAATTGGCGTGATGTTCGGAAACCCCGAAACTACGTCGGGTGGAAACGCATTGAAATTCTATGCCTCAGTTCGTTTGGACATTCGTCGTTCTACGCAAATCAAGGATGGTGATGTGGTTCTTGGAAACCGAACGAAAGTGAAAGTCGTCAAAAACAAAGTGGCTCCGCCTTTCCGAAGAGCGGAATTTGACATCCTTTATGGAAAAGGCATTTCC
OM-RGC.v2.006032689__27-810	OM-RGC-v2	K03553	recA; recombination protein RecA	Bacteria;Bacteroidetes	AGCACTCCAATTGACCTTGGACCGCATGGACAAGACCTACGGAAAAGGCACGGTTATGAAATTAGGCGATGAAGTCGTCGAAAAAGTAGAAGCTATCCCATCCGGTTCATTGACTCTGGATTTGGCTTTAGGCATTCAAGGCTACCCAAAAGGGCGCGTAGTCGAAATCTATGGGCCTGAAAGTTCAGGTAAAACCACCCTTGCCATTCACGCAATCGCGCAAGCTCAAAAACAAGGTGGAATTTGTGCGGTCATCGATGCGGAACATGCATTCGATAAATTTTATGCCGAAAATCTTGGAGTTGACACTGAGAACCTCCTTATCTCCCAGCCGGATAATGGTGAACAAGGCTTGGAAATAGCCGATAACCTCATTCGCTCCGGTGCCATTGACCTCATTGTAATTGATTCGGTGGCAGCACTTACACCCCGTGCTGAAATCGAAGGCGAAATGTCCGACTCCTCTGTGGGCTTGCAAGCGCGTTTGATGTCTAAGGCCCTGCGCAAGCTGACGGGTTCCATCAGCAAAACAGGCTGCTGCTGCATTTTTATCAACCAGCTGCGTGAAAAAATCGGCATCATGTTCGGAAACCCCGAAACCACGACTGGCGGCAATGCACTGAAATTCTACTCCTCTGTCCGTCTCGACATTCGCAGGTCATCTCAAATCAAAGACGGGGACAAGGTCATGGGTAATCGCACAAAAGTGAAAGTCGTCAAGAATAAGGTCGCCCCACCGTTCAGACGGGCAGAATTTGACATCTTGTACGGCCAAGGAATTTCC
OM-RGC.v2.006035868__27-810	OM-RGC-v2	K03553	recA; recombination protein RecA	Bacteria;Bacteroidetes	AGCACTCCAGTTGACCCTGGACCGCATGGACAAGACCTACGGCAAAGGCACTGTTATGAAGCTCGGCGACGAAGCCGTTGAAAAAGTCGAAGCCATCCCATCCGGATCGCTGACGCTGGACTTGGCGTTGGGCATTCAAGGCTACCCAAAAGGTCGCGTAGTCGAAATCTATGGCCCTGAAAGCTCGGGTAAGACGACCCTCGCCATCCACGCCATCGCACAAGCTCAAAAACAAGGCGGAATCTGCGCCATCATCGACGCGGAACACGCGTTCGATAAGTATTACGCGGAAAACCTCGGCGTAGACACCGAAAACCTGCTGATCTCCCAGCCGGACAACGGTGAGCAAGGCCTCGAAATCGCTGACAACCTCATCCGCTCAGGCGCCATCGACTTGATCGTGATTGACTCCGTCGCCGCCCTCACGCCCCGTGCTGAAATCGAAGGTGAAATGTCCGACTCTTCCGTCGGCCTCCAAGCACGCCTGATGTCAAAAGCCCTGCGCAAGCTGACCGGCTCCATCAGCAAAACCGGCTGCTGCTGCATCTTCATCAACCAGCTGCGCGAGAAAATCGGCATCATGTTTGGCAATCCCGAGACCACAACCGGTGGAAACGCATTGAAATTCTACTCGTCTGTTCGCCTCGACATTCGCCGCTCGACTCAAATCAAGGACGGCGACAAGGTCATGGGCAACCGCACCAAGGTCAAAATCGTCAAGAACAAAGTAGCACCGCCGTTCCGACGGGCCGAATTCGACATCCTGTACGGTCAAGGCATTTCC
OM-RGC.v2.006046606__54-840	OM-RGC-v2	K03553	recA; recombination protein RecA	Bacteria;Bacteroidetes	AGCCCTCAAACTTACCCTTGACAAAATGGATAAAACCTACGGTAAGGGTACGGTTATGAAAATGGGCGATAATGCCATAGTAGAAGTTGAAGCCATCTCAACCGGTTCGCTGGGTCTTGACCTTGCGTTAGGTGTGGGTGGTTTGCCTAAAGGACGAGTGATTGAAATCTACGGCCCTGAATCTTCTGGTAAAACAACTCTTACTCTGCATGCTATCGCCGAATCTCAGAAAAAAGGAGGTATTGCGGCATTTATTGATGCAGAACACGCTTTTGACCGCTTTTATGCGGAAAAACTAGGTGTAGATATTGAAAACCTTATCATTTCACAACCAGACAATGGTGAGCAGGCTCTTGAAATTACCGATAATCTTATTCGCTCGGGCGCTATTGATATTATTGTAGTGGACTCTGTTGCAGCCTTGACGCCTAAAAGTGAGATTGAAGGCGAAATGGGAGATTCTAAAATGGGACTTCATGCCCGTTTAATGTCTCAGGCGCTACGAAAACTTACCGGTTCTATTAGCAAAACCAATTGTACCGTTATTTTCATCAACCAGTTGCGTGAAAAGATCGGGGTGATGTTTGGAAACCCGGAAACAACAACCGGTGGTAACGCGCTTAAATTTTATGCTTCCGTACGTCTTGACATACGCCGTTCGACGCAAATTAAAGACGCAAATGGCGAAGTACAGGGTAACAAAACCCGCGTTAAAGTGGTCAAAAATAAAGTTGCGCCACCTTTTCGTCAGGCCGAATTTGATATTATGTACGGCGAGGGAATTTCT
OM-RGC.v2.006047668__27-810	OM-RGC-v2	K03553	recA; recombination protein RecA	Bacteria;Bacteroidetes	AGCCCTCCAACTGACCTTGGATCGGTTGGACAAGACTTACGGAAAAGGCACTGTGATGAAACTCGGTGCGGAAGCGGTGGAGAAAGTTGATTCGATTCCCAGCGGAAGCCTCAACCTCGACTTGGCCCTCGGCATAGGCGGGTACCCCAGAGGGCGAGTGGTTGAGATCTACGGTCCCGAATCCTCCGGGAAAACCACACTGGCCATCCACGCAATTGCGGAATGCCAAAAGCAAGGTGGCATTTGTGCCATTGTTGACGCTGAACACGCCTTCGACAAATTCTACGCCGAGAACCTGGGCGTCGACACCGAAAATCTCTTGATTTCTCAACCCGACAACGGCGAACAGGGACTCGAAATCGCGGACAACCTCATCCGTTCAGGCGCCATCGACCTTATTGTGATTGACTCAGTGGCCGCACTGACCCCACGCGCAGAAATCGAAGGCGAAATGTCCGACAGCTCCGTGGGATTGCAAGCACGACTGATGTCCAAGGCCTTGCGAAAACTCACAGGAACCATCAGCAAAACAGGTTGCTGCTGCGTCTTCATCAATCAACTTCGCGAGAAGATTGGGGTGATGTTTGGCAACCCCGAAACAACCTCGGGCGGAAACGCATTGAAGTTCTATGCTTCTGTGCGCATCGACATACGTCGCTCCACCCAGATCAAAGACGGAGATGTCGTGCAAGGAAACCGCACGAAAGTCAAAATTGTCAAAAACAAGGTGGCCCCACCATTCCGCCGGGCAGAATTCGACATCATGTACGGCGAAGGCATTTCC
OM-RGC.v2.006049691__57-843	OM-RGC-v2	K03553	recA; recombination protein RecA	Bacteria;Bacteroidetes	GGCCTTGCAACTAACAATGGACAAACTCGATAAAACCTATGGAAAAGGTTCCATCATGCGTTTGGGAGATCAAGTTGTTGATGAATCAATTGAAGCCATTCCTTCTGGATCAGTTGCGCTAGATTTGGCATTGGGAGTTGGCGGATATCCACGAGGAAGAGTGATTGAAATATATGGCCCTGAATCTTCAGGTAAAACAACCTTAACAATTCACGCCATTGCAGAAGTTCAAAAACAAGGTGGAATTGCAGCATTTATTGATGCAGAGCACGCTTTCGATAAGTTTTATGCTAAAAGTTTAGGTGTTGACACCGAAAACCTTCTGATTTCTCAACCCGACAATGGTGAGCAAGCTTTAGAGATTGCAGACAACTTAATACGCTCAGGAGCGATTGACCTAATTGTGATTGACTCAGTTGCAGCATTGACGCCAAAAGCGGAGATTGAAGGTGAAATGGGTGATTCAAGAATGGGCTTACAAGCGAGATTGATGTCTCAAGCATTGAGAAAAATGACTGGTACCATCAGCAGAAGCGGCTGTACCTGTATTTTCATTAACCAATTGCGTGAAAAAATCGGAGTGATGTTCGGGAATCCTGAAACAACAACTGGTGGAAATGCACTTAAATTTTACGCTTCTGTTCGAATTGATATTCGCAGAAGTGCACAAATCAAAAATGGAGAAGAAATTGTCGGAAATCGAACTAAAGTAAAAATTGTAAAAAATAAAATTGCTCCGCCATTTAGAAAAGCTGAATTCGACATCATGTATGGAACAGGAATTTCA
OM-RGC.v2.006049921__54-840	OM-RGC-v2	K03553	recA; recombination protein RecA	Bacteria;Bacteroidetes	AGCTCTTAAACTTACCCTTGACAAAATGGATAAAACCTACGGAAAGGGAACAGTTATGAAGATGGGTGATAATGCTATTGTAGAAGTTGAAGCTATTTCTACAGGTTCACTAGGTCTTGATATTGCCCTAGGTGTAGGCGGACTTCCAAAAGGTAGAGTTATAGAAATTTATGGTCCAGAATCTTCTGGTAAAACTACGCTTACCTTACATGCAATTGCCGAAGCACAACGTAAAGGAGGCATCGCAGCATTTATAGATGCAGAACATGCTTTTGATCGTTTCTATGCTGGCAAATTAGGAGTAGATATAGAAAACCTGATTATATCACAGCCAGATAATGGTGAACAAGCATTAGAAATTGCAGATAATCTTATACGCTCGGGCGCAATTGATATTATTGTAATTGACTCGGTTGCAGCATTAACTCCTAAAAGTGAGATTGAAGGAGAAATGGGTGATTCTAAAATGGGGTTACACGCACGATTAATGTCTCAGGCTTTAAGAAAACTTACCGGCTCAATAAGTAAAACCAATTGTACCGTTATCTTTATTAACCAGTTAAGAGAGAAAATAGGTGTAATGTTTGGTAATCCAGAAACTACTACCGGTGGTAATGCACTTAAATTTTATGCTTCAGTGCGTTTAGATATACGTCGTTCTACACAAATCAAAGATTCTAATGGCGAAGTACAAGGAAATAAAACCCGTGTAAAAGTGGTTAAGAATAAAGTAGCACCTCCATTCCGCCAGGCAGAATTTGACATTATGTATGGTGAAGGAATTTCA
OM-RGC.v2.006053313__27-810	OM-RGC-v2	K03553	recA; recombination protein RecA	Bacteria;Bacteroidetes	AGCGCTTCAATTGACATTGGACCGCATGGACAAAACATATGGCAAGGGTGCCGTAATGAAATTAGGTGATGAGCCTGTGGAGGCGATTGAATCCATCCCTTCGGGTTCTTTAACCTTAGACCTCGCCTTGGGCATCCAAGGGTATCCGCGCGGTCGGGTGGTCGAAATTTACGGCCCTGAAAGCTCTGGGAAAACCACATTGGCCATTCATGCTATTTCGCAAGCGCAAAAGCAAGGAGGTATTTGTGCCTTCATTGACGCTGAGCACGCCTTCGATAAATACTACGCAGAGAACTTAGGTGTTGATACAGAAAATTTGTTGATTTCTCAGCCGGACAATGGCGAACAGGCTCTTGAAATCGCCGACAATTTGATTCGCTCTGGCGCCATCGACTTGATCGTCATCGACTCGGTTGCAGCTTTGACACCTCGCGCTGAAATTGAGGGTGAAATGGGCGATTCATCGGTTGGCTTGCAAGCTCGCTTGATGTCGAAAGCCCTCAGAAAATTGACCGGTTCCATTTCCAAAACAGGATGCTGCTGCATCTTCATCAACCAATTGCGGGAGAAGATCGGGGTGATGTTCGGAAATCCTGAAACGACATCCGGTGGAAACGCTTTAAAATTCTATGCATCCGTTCGTTTGGACATTCGTCGTTCAACTCAAATCAAAGACGGCGACATGGTGCTCGGCAACCGGACGAAAGTCAAGGTGGTCAAGAACAAAGTCGCCCCTCCCTTCCGAAAAGCTGAATTTGACATCCTTTATGGAAAAGGAATCTCC
OM-RGC.v2.006054085__42-825	OM-RGC-v2	K03553	recA; recombination protein RecA	Bacteria;Bacteroidetes	TAAATTTCAAGAAGCATTAGACAAATTAAACAAGACGTATGGTGTAGGCACAGTGCTTGCACTAGACAGTAAAACTGGTGGTGATTATGACATCATCAGCACAGGATCACTTGGTTTTGATTACATTACACTAGGTGTGGGTGGCTTTGTAAAAGGTCGCATGTATGAACTGATGGGATGGGAGGGTACAGGCAAATCAACCATCTGCGGTCATGCTGCAGCAGAGTGCCAAAGAAAAGGAGGCACTGTTCTATATATTGATGGCGAGCATGCTGTTGATAAGAAATACTTTCAGGCCCTGGGTGTAGATACAACTAAAATGTTGATTGCTCAACCTGCTTGTGGTGAGGAAGGATTCAACATTGCTATGGAGATGATCAACACTGGAGAAATTGACCTAGTAATTATTGACTCAGACTCATCACTTATTCCTAAGAAGGTGTTAGATGGTGAGGTGGGTGATAGTGCTATTGGTAAGAAAGCTGTTCTGAACAGCAATGCCTATCCTAAGCTGAAGACAGCCCTAGCTGCAAACAATGTTTGTATGATTGTAATCAGTCAGTACCGCGAGAAGATTGGTGTTATGTTTGGTAATCCCACCACAACACAAGGAGGACATGCGCTGAAGTTTTACAGTGATTGTAGAATTGAGGTGAGCAGAAGCCTTGCAAAAGAGGGGGACGTCACTTATGGTAATCTAACTAAGGTGAAAGCTACCAAGAACAAACTAAATCCTCCCTACCGTATGGCTAGCTTTGAAATCATCTATGGTGAGGGTATTGAT
OM-RGC.v2.006056603__33-816	OM-RGC-v2	K03553	recA; recombination protein RecA	Bacteria;Bacteroidetes	AGCCCTAAAGATGACCATCGATAAACTCGAGAAGTCTTATGGTAAAGGGGTAGTCATGAGAATGGATGATGAAAACATTGTAAAGATAGATTCTATATCTACGGGTTCTCTTGGTTTAGATATAGGTTTAGGAATTGGTGGTTTCCCAAAAGGAAGAGTAGTAGAAATATATGGGCCGGAGTCATCAGGTAAAACTACTCTTGCCATGCATTGTATTGCTGAAGCTCAGAAAAAAGGTGGTATATGTGCGTTTATAGATGCAGAACACGCATTTGATAAGTTTTACGGAGAAAAAATTGGTATTAATACAAACGAACTTCTTATCTCTCAACCGGATGATGGAGAGCAAGCATTAGAAATAGCAGATAACTTGATTCGTTCGGGTGCTATTGATGTTATTGTAATTGATTCTGTTGCTGCCTTGGTGCCACGTGCCGAATTAGAAGGAGATATGGGAGATTCTAAAATGGGTCTTCATGCTAGGTTAATGTCTCAAGCTTTACGTAAGCTTACAGGTACGATTAACAAAACGGGTTGTATCTGTATATTCATTAACCAACTTCGTGAAAAAATTGGTGTTATGTTTGGCAATCCTGAAACTACCACGGGTGGTAACGCTCTTAAATTTTACGCTTCTGTACGTATAGACATACGTAGAATTGGAAGTATTAAGGATGGTGTAGATATCATAGGAAACAGAGTAAAAGTAAAGGTTGCTAAGAATAAGGTAGCTCCTCCGTTCCGTGTAGTAGAGTTTGATATTATGTATGGTCAAGGTATCTCA
OM-RGC.v2.006057029__27-810	OM-RGC-v2	K03553	recA; recombination protein RecA	Bacteria;Bacteroidetes	GGCGCTTCAATTGACATTGGACCGCATGGACAAAACCTACGGCAAAGGAGCCGTTATGAAATTGGGAGATGAGCCTGTAGAAGCCATCGAATCCATCCCTTCAGGCTCATTGACCCTGGACCTCGCATTGGGCATTCAAGGCTACCCGCGCGGTCGGGTGGTCGAAATCTACGGTCCTGAGAGCTCCGGTAAAACCACTCTGGCCATTCACGCCATTGCGCAGGCTCAAAAGCAAGGAGGCATTTGTGCCTTCATCGATGCCGAGCACGCCTTTGATAAGTATTACGCGGAAAACTTAGGTGTTGACACAGAGAATCTGTTGATTTCGCAACCGGACAACGGGGAACAAGCTCTTGAAATTGCAGACAACTTGATTCGCTCTGGCGCCATCGACTTAATCGTCATCGACTCGGTTGCAGCTTTGACACCTCGCGCTGAAATTGAGGGTGAAATGGGCGATTCATCGGTTGGCTTGCAAGCTCGCTTGATGTCGAAAGCCCTCAGAAAATTGACCGGTTCCATTTCCAAAACAGGATGCTGCTGCATCTTCATTAACCAATTGCGAGAGAAAATTGGAGTGATGTTCGGAAACCCGGAAACAACATCCGGTGGAAATGCATTGAAGTTCTATGCATCCGTTCGATTGGACATCCGTCGGTCGACGCAGATCAAGGATGGTGATGTGGTTCTTGGAAACCGAACGAAAGTCAAGGTGGTCAAAAACAAAGTGGCTCCACCCTTCCGAAGAGCTGAGTTTGACATCCTCTATGGAAAGGGCATTTCC
OM-RGC.v2.006061506__36-819	OM-RGC-v2	K03553	recA; recombination protein RecA	Bacteria;Bacteroidetes	AGCACTTCAACTTACCATGGAAAAGTTGGATAAAACATACGGAAAAGGTTCTGTGATGAAATTAGGAGATGCACCCGTAGAAAAGATTGACGTTATACCAACAGGTTCATTAACGCTAGATTTAGCCTTGGGTGTTCAGGGCTATCCTAAAGGCCGAGTAGTTGAGATTTATGGCCCTGAATCTTCGGGTAAGACAACCCTCGCAATTCATGCAATTGCGGAGGTACAAAAGCAAGGAGGTATAGCAGCATTTATAGATGCTGAACATGCATTTGATCAGTTTTATGCTAAAAATTTGGGTGTCGATGTGGCAAACTTGCTTATTTCTCAGCCCGATAATGGTGAGCAGGCATTGGAAATAGCCGATAATTTAATACGTTCTGGTGCGATTGATTTAATTGTTGTGGATTCTGTTGCAGCCCTGACGCCCAAGGCGGAGATTGAAGGAGAAATGGGTGATTCTCAGATGGGTTTGCAAGCAAGACTTATGTCGAAAGCTTTGAGAAAACTTACGAGCTCTATAAATAAGGCTGGATGTTGTTGTATTTTCATCAATCAGCTCAGAGAAAAAATAGGGGTAATGTTCGGAAATCCGGAAACAACGACAGGTGGGAATGCTTTGAAGTTTTATTCTTCAATCCGTTTAGATATACGAAGATCAACTCAATTGAAAGATGGTGATGAGGTTAAAGGAAATCGTGTTAAAGTTAAAGTGGTTAAAAACAAAGTTGCGCCCCCATTTAGAAGGGCGGAATTTGACGTAATGTATGGAAAAGGAATCTCA
OM-RGC.v2.006070444__27-810	OM-RGC-v2	K03553	recA; recombination protein RecA	Bacteria;Bacteroidetes	GGCGCTCCAAATGACTCTGGACCGCATGGACAAGACCTTCGGCAAAGGCGCCGTCATGAAGTTAGGCGATGAAGCGGTGGAATCCATTGAGTCCATTCCATCTGGGTCACTTACGCTCGATCTAGCACTCGGCATACAAGGCTACCCAAAAGGCCGTGTCGTCGAAATCTATGGTCCTGAAAGTTCAGGAAAAACAACACTCGCCATTCATGCAATTGCCCAGGCACAAAAGCAAGGCGGCATTTGCGCCATCATTGACGCCGAGCATGCCTTCGATAAGTTTTATGCTGAAAACCTTGGGGTTGACACAGAAAACTTATTGATCTCTCAACCGGACAACGGTGAGCAAGGCCTGGAAATTGCGGATAATTTGATTCGTTCAGGAGCCATCGATTTGATCGTTATTGACTCCGTAGCTGCCCTCACTCCTCGCGCGGAAATTGAAGGTGAAATGGCTGATTCATCCGTCGGACTCCAAGCTCGATTGATGTCCAAAGCCTTGCGAAAATTAACCGGTTCAATAAGTAAAACTGGGTGTTGCTGCATCTTCATCAATCAGTTGCGTGAGAAAATCGGTGTCATGTTCGGCAATCCCGAGACAACAACGGGCGGAAATGCACTCAAGTTTTACAGCTCAGTACGCCTCGACATTCGTCGATCTACACAACTGAAAGACGGAGACCGTGTCTTGGGTAACCGCACAAAAGTCAAGGTGGTCAAAAACAAAGTTGCACCACCCTTCCGAAGAGCTGAATTTGATATTCTTTACGGACAAGGCATTTCG
OM-RGC.v2.006070720__27-810	OM-RGC-v2	K03553	recA; recombination protein RecA	Bacteria;Bacteroidetes	GGCGCTCCAGATGACCCTGGACCGCATGGACAAGACTTTCGGCAAAGGCGCCGTAATGAAGTTGGGCGATGAAGCGGTGGAAGCCATCGAATCCATTCCCTCAGGATCATTGACGCTCGATCTGGCCCTTGGCATTCAGGGATACCCCAAAGGTCGCGTAGTCGAAATCTACGGCCCAGAAAGCTCGGGAAAAACAACCTTAGCCATACACGCGATTGCGCAAGCCCAGAAGCAAGGAGGCATTTGCGCCATCATTGATGCCGAGCATGCGTTTGATAAATTTTACGCTGAAAACCTTGGTGTCGACACGGAAAACCTTCTGATATCACAACCAGACAATGGCGAACAAGGATTGGAAATCGCCGATAACTTGATCCGTTCAGGCGCAATTGATTTGATCGTCATTGACTCCGTTGCTGCCCTCACTCCTCGCGCGGAGATTGAAGGGGAAATGGCGGATTCCTCAGTAGGACTGCAAGCGCGTTTGATGTCCAAGGCCCTTCGGAAATTAACGGGCTCCATCAGCAAAACGGGATGTTGCTGCATTTTCATCAACCAATTGCGCGAAAAAATCGGTGTAATGTTTGGCAATCCGGAGACAACGACGGGCGGTAACGCTTTGAAATTTTACTCTTCGGTGCGGCTCGATATTCGTCGTTCAACGCAATTGAAAGACGGCGACCGCGTTTTGGGCAACCGCACCAAAGTGAAAGTGGTGAAAAACAAGGTTGCACCTCCTTTCCGACGGGCAGAATTTGACATCTTGTATGGCCAGGGAATATCC
OM-RGC.v2.006072488__51-834	OM-RGC-v2	K03553	recA; recombination protein RecA	Bacteria;Bacteroidetes	GGCGCTGCAGCTTACCATGGACAAGATGGAAAAGACCTTTGGTAAAGGATCCGTTATGAAATTGGGTGATGGTGCGATCGAAGATGTAGAAGTTATTCCTACAGGTTCGGTAACACTGGATATTGCACTCGGAGTTGGAGGCTTCCCTAAGGGGAGAGTGGTTGAAATATACGGACCAGAATCTTCGGGTAAGACTACGCTGGCGATTCATGCAATTGCAGAAGTTCAAAAGCAAGGAGGAATAGCAGCTATAGTAGATGCTGAGCATGCTTTTGATCAGTTTTACGCTCAAAAACTTGGTGTAGATACAAGTGAGTTGATCATTTCACAACCTGATAATGGTGAACAGGCATTGGAAATAGCAGATAATCTTATTCGTTCTGGTGCGATCGATCTATTGGTTGTAGATTCAGTTGCGGCACTTACGCCTAAAGCTGAGATCGAAGGAGAAATGGGTGATAGCCAAATGGGACTTCAAGCCCGATTGATGTCAAAAGCACTTAGAAAACTTACGGGATCAATTAATAAAGCGGGAACGTGCTGTATTTTCATTAACCAATTGCGTGATAAAATTGGTGTGATGTTCGGAAACCCTGAAACGACTACAGGTGGTAATGCACTTAAGTTTTATTCATCTGTGCGTGTAGATATTCGTCGCTCTAGTCAGATCAAAGACGGAGATGAAGTGATCGGGAACAGAACTAAAGTGAAGATCGTAAAGAACAAGGTAGCTCCCCCTTTCCGTAAAGCTGAATTCGACATTATGTACGGCGCAGGAATCTCG
OM-RGC.v2.006074242__36-819	OM-RGC-v2	K03553	recA; recombination protein RecA	Bacteria;Bacteroidetes	AGCACTTCAACTTACTATGGAGAAGTTGGATAAAACTTACGGAAAAGGTTCTGTGATGAAATTAGGGGATGCTCCCGTAGAAAAAATTGATGTTATACCAACGGGTTCATTAACGCTGGATTTAGCTTTGGGTGTTCAGGGCTATCCTAAGGGTCGAGTTGTTGAAATTTATGGCCCGGAATCCTCGGGTAAAACAACCCTCGCAATTCATGCAATTGCTGAGGTTCAGAAGCAAGGTGGTATAGCCGCTTTTATAGATGCCGAGCATGCATTTGATCAGTTTTATGCAAAGAGCTTGGGTGTCGATGTGGCAAACCTACTGATTTCTCAGCCTGACAACGGAGAGCAAGCATTGGAAATAGCGGATAACTTAATACGTTCCGGTGCGATTGATTTAATCATCGTTGATTCTGTAGCAGCATTAACACCAAAGGCTGAAATTGAAGGAGAAATGGGTGACTCCCAAATGGGACTGCAGGCAAGACTAATGTCGAAGGCTTTGAGAAAACTAACGAGCTCCATAAATAAGGCTGGATGTTGTTGTATTTTCATCAATCAGCTGAGAGAAAAAATAGGAGTGATGTTCGGAAACCCTGAAACCACAACAGGTGGTAATGCTTTGAAGTTTTATTCTTCAATCCGTTTAGATATTAGAAGATCAACGCAACTCAAAGATGGTGATGAGGTTAAAGGGAACCGTGTAAAAGTAAAAGTGGTTAAAAACAAAGTCGCTCCCCCTTTTAGAAGGGCTGAATTTGATGTGATGTATGGAAAGGGTATTTCT
OM-RGC.v2.006076616__36-819	OM-RGC-v2	K03553	recA; recombination protein RecA	Bacteria;Bacteroidetes	AGCACTCCAGCTGACCATGGAAAAGTTGGACAAAACTTATGGAAAAGGATCTGTAATGAAACTAGGAGATGCACCCGTAGAAAAAATTGACGTTATTCCAACTGGTTCATTGACCCTTGATTTGGCTTTGGGTGTTCAGGGATATCCTAAGGGCAGGGTCGTTGAAATTTATGGTCCCGAATCCTCAGGTAAGACAACGCTTGCAATTCACGCAATTGCTGAAGTTCAGAAAAAAGGAGGTATCGCTGCGTTTATTGATGCTGAACATGCATTTGATCAATTTTATGCTAAAAGTTTGGGTGTTGATGTGGCAAACTTGCTCATTTCCCAACCTGACAATGGTGAGCAGGCATTAGAAATAGCAGATAATTTGATTCGTTCAGGTGCGATTGACTTAATCATTGTGGATTCTGTCGCCGCCTTGACACCAAAGGCCGAAATTGAAGGTGAGATGGGTGATTCTCAAATGGGCTTGCAAGCAAGATTGATGTCAAAGGCTTTGCGAAAGCTTACTAGCTCAATTAATAAGGCCGGATGTTGTTGTATTTTTATCAATCAGCTCAGAGAAAAAATTGGTGTAATGTTCGGAAACCCTGAAACTACGACGGGTGGAAATGCATTGAAATTCTATTCCTCAATTCGTTTGGATATCAGAAGGTCAACCCAGCTGAAGGATGGCGATGAGGTTAAAGGAAATCGCGTAAAGGTAAAGGTTGTTAAGAATAAAGTTGCTCCCCCTTTTCGAAGAGCTGAATTCGACGTAATGTATGGAAAGGGTATTTCC
OM-RGC.v2.006077334__27-810	OM-RGC-v2	K03553	recA; recombination protein RecA	Bacteria;Bacteroidetes	AGCGCTCCAGTTGACGATGGATCGACTGGACAAGACCTATGGCAAGGGTACCGTAATGAAGCTCGGTGCCGAAGCCGTCGAAAAAGTAGACGTAATTCCAAGCGGCAGTTTGACCCTAGACCTTGCACTTGGCATCGGTGGCTACCCCAAAGGACGTGTCGTAGAAATTTATGGCCCTGAATCTTCAGGGAAAACAACCCTTGCCATTCATGCCATTGCAGAGTGCCAAAAGCAAGGTGGGATTTGTGCCATTGTCGACGCAGAACATGCCTTTGATAAATTCTATGCGGAGAATCTTGGTGTAGACACTGAAAACCTGCTGATTTCGCAGCCGGATAATGGAGAACAAGCACTCGAAATTGCAGACAACCTCATCCGTTCAGGGGCCATCGATTTGCTTGTGATTGATTCTGTAGCGGCGCTGACACCGCGCGCTGAAATCGAAGGTGAAATGTCCGACAGCTCGGTAGGCCTTCAGGCGCGTCTGATGTCCAAAGCACTCCGTAAGCTGACAGGCACCATTAGCAAAACTGGATGTTGTTGCATGTTCATCAACCAACTTCGAGAAAAGATCGGAGTGATGTTTGGCAACCCGGAAACCACCACGGGAGGAAACGCACTGAAATTTTATTCTTCTGTTCGTCTCGACATTCGTCGATCCACGCAAATCAAAGATGGCGACGCCGTTCAAGGAAACCGCACCAAGGTCAAAGTCGTGAAGAACAAAGTTGCGCCTCCGTTCCGACGCGCCGAGTTTGACATCATGTATGGCGCAGGCGTATCC
OM-RGC.v2.006078690__36-819	OM-RGC-v2	K03553	recA; recombination protein RecA	Bacteria;Bacteroidetes	AGCACTCCAGTTGACCATGGAAAAGTTGGACAAAACATATGGAAAAGGATCCGTGATGAAATTAGGAGATGCACCCGTAGAAAAAATGGACGTCATACCAACTGGCTCTTTAACCCTTGATTTGGCTTTGGGTGTTCAGGGATATCCTAAGGGTAGGGTCATTGAAATTTATGGTCCAGAATCTTCAGGTAAGACAACGCTCGCAATTCATGCAATTGCAGAAGTTCAGAAGCAAGGAGGTATTGCCGCTTTTATCGATGCTGAGCATGCTTTCGATCAATTTTATGCGAAGAGTTTAGGTGTTGATGTGGCAAACCTACTTATTTCCCAGCCAGACAATGGTGAGCAAGCATTAGAAATAGCTGATAATTTGATTCGCTCTGGTGCAATTGATTTAATCATCGTGGATTCTGTCGCGGCGTTGACACCGAAGGCTGAAATTGAAGGAGAGATGGGTGATTCTCAAATGGGCTTGCAAGCAAGATTAATGTCGAAGGCTTTGCGAAAGTTGACGAGCTCAATCAATAAGGCTGGATGTTGTTGTATTTTTATCAATCAGCTCAGAGAAAAAATTGGTGTTATGTTCGGAAACCCGGAAACTACAACGGGTGGAAATGCATTGAAATTTTATTCTTCAATTCGGTTGGATATCAGAAGATCAACCCAGCTCAAGGATGGCGATGAGGTTAAAGGAAATCGAGTAAAAGTAAAGGTTGTTAAGAATAAAGTTGCTCCCCCTTTTCGAAGAGCTGAATTTGACGTAATGTATGGAAAAGGTATTTCT
OM-RGC.v2.006083235__36-819	OM-RGC-v2	K03553	recA; recombination protein RecA	Bacteria;Bacteroidetes	AGCCCTGAAGCTTACGATGGAAAAGTTGGATAAAACTTACGGAAAAGGTGCAGTCATGAAATTAGGTGATGCCCCTGTAGAGAAAGTGGAGGTAATTCCCACGGGTTCTTTAACTCTAGACATGGCTCTTGGTATTCAAGGCTACCCTAAAGGTCGTGTTGTTGAAATCTACGGTCCCGAATCTTCTGGTAAGACAACTTTGGCAATACACGCGATTGCCGAGGTTCAAAAACAAGGAGGTATAGCCGCTTTTATTGATGCTGAACACGCTTTTGATCAGTTTTACGCAGAGAATTTGGGTGTTGATGTGGCTAACCTTTTGATTTCTCAGCCAGACAATGGTGAGCAAGCCCTTGAAATCGCAGACAACTTGATTCGGTCAGGTGCGATTGACCTTATTGTAGTAGATTCTGTAGCAGCATTAACTCCGCGAGCAGAGATTGAGGGTGAAATGGGAGATTCCCAAATGGGTTTACAAGCACGTTTGATGTCAAAAGCCTTAAGAAAACTAACAGCTTCAATCAATAAGGCCGGCTGTTGTTGTATTTTCATTAACCAGCTTCGTGAAAAAATAGGCGTCATGTTTGGGAATCCTGAAACCACTACAGGAGGAAATGCTTTGAAATTTTACTCCTCAATACGCATTGATATCCGTAGGTCGACTCAGCTTAAAGATGGTGATCAAATCAAAGGGAATCGTGTGAAAGTTAAAGTGGTTAAGAATAAGGTTGCTCCTCCTTTCAGAAAAGCTGAGTTTGACATCATGTATGGTCAAGGAATTTCT
OM-RGC.v2.006088301__27-810	OM-RGC-v2	K03553	recA; recombination protein RecA	Bacteria;Bacteroidetes	GGCGCTCCAGATGACCCTGGACCGCATGGACAAGACCTTCGGCAAAGGTGCCGTCATGAAGTTAGGGGATGAAGCAGTGGAACCCATTGAATCCATTCCATCCGGATCACTCACGCTGGACCTAGCACTGGGTATTCAAGGTTATCCAAAAGGGCGCGTCGTCGAAATCTACGGTCCTGAAAGCTCCGGAAAAACGACACTGGCCATTCATGCCATTGCGCAAGCACAAAAGCAAGGCGGAATATGCGCCATTATTGACGCTGAGCATGCCTTTGATAAGTTCTACGCTGAGAATCTTGGGGTAGACACCGAAAACCTGTTGATTTCTCAGCCAGATAACGGGGAACAAGGCCTGGAAATTGCTGATAACTTGATTCGATCCGGTGCCATTGATCTCATTGTTATTGACTCTGTTGCTGCCCTCACACCGCGCGCAGAAATTGAAGGTGAAATGGCTGACTCTTCTGTCGGTTTGCAAGCTCGTCTGATGTCAAAAGCGTTGCGAAAGCTTACAGGCTCTATCAGCAAAACAGGATGCTGCTGCATTTTCATCAATCAATTGCGAGAGAAAATTGGCGTAATGTTCGGGAACCCAGAGACGACAACGGGCGGAAACGCACTTAAGTTTTACTCTTCTGTTCGTCTCGACATTCGTCGATCTACACAATTAAAAGACGGAGACCGAGTTTTGGGTAACCGCACCAAAGTCAAAGTGGTCAAGAACAAAGTCGCTCCACCTTTCCGAAGAGCCGAATTTGACATCCTTTATGGACAGGGCATTTCA
OM-RGC.v2.006089233__36-819	OM-RGC-v2	K03553	recA; recombination protein RecA	Bacteria;Bacteroidetes	AGCACTTCAACTTACGATGGAAAAGTTGGATAAAACATATGGTAAAGGCTCTGTGATGAAATTAGGAGATACACCTGTGGAAAAAATTGACGTTATACCAACCGGTTCACTAACGTTAGATTTAGCATTGGGCGTTCAGGGTTACCCCAAGGGGCGGGTTATTGAAATTTATGGTCCAGAATCTTCGGGTAAAACAACTCTTGCAATCCATGCAATTGCAGAGGTTCAGAAGCAAGGTGGTATAGCAGCTTTCATAGATGCCGAGCATGCATTTGACCAGTTTTATGCGAAGAGTTTGGGTGTTGATGTTGCAAACCTTCTTATTTCTCAGCCTGATAATGGAGAGCAAGCATTGGAAATTGCAGATAATTTAATTCGTTCTGGTGCTATCGATTTAATTATCGTAGACTCAGTTGCGGCACTAACGCCAAAGGCTGAAATTGAAGGCGAAATGGGTGATTCTCAGATGGGGTTACAAGCAAGATTAATGTCGAAGGCCCTAAGAAAACTAACGAGTTCCATAAATAAGGCTGGATGTTGCTGTATTTTCATTAATCAGCTCCGAGAAAAAATAGGTGTAATGTTTGGTAACCCTGAGACCACGACAGGTGGAAATGCTCTGAAGTTTTACTCTTCAATCCGTATAGACATAAGAAGATCAACACAGCTTAAAGATGGTGATGAGGTTAAAGGAAACCGTGTAAAAGTAAAAGTCGTTAAAAATAAAGTCGCTCCACCGTTTAGAAGGGCTGAATTTGATGTGATGTATGGTCAAGGGATTTCT
OM-RGC.v2.006094204__69-852	OM-RGC-v2	K03553	recA; recombination protein RecA	Bacteria;Bacteroidetes	AGCCCTTGAAATTACTTTGGGAAAATTAGAAAAATCGTACGGAAAAGGAGTAGTGATGAAATTAGGAGATAAGGTAGTTGAAAAAATTGATGCTATTCCTTCAGGGTCTATGGGGCTCGATATTGCAATGGGTGTTGGCGGTTATCCACGAGGAAGAGTAGTGGAAATTTACGGACCGGAATCCTCTGGAAAAACTACACTAACCATTCATGCTATTGCAGAGGTGCAAAAGCAAGGAGGTATTGCTGCTTTTATTGATGCCGAGCACGCTTTTGATTCAGATTATGCCGCTTCCCTAGGAGTAGATACGGATAATTTATTAATTTCTCAGCCCGATAATGGGGAACAAGCATTGGAAATTGCTGATCATTTGATTAGTTCTGGCGCTATTGACTTGGTGGTAATTGATTCAGTGGCAGCTCTTACGCCAAAATCAGAGATTGAGGGAGAAATGGGAGATTCTAAAATGGGATTACATGCTCGCCTTATGTCGCAAGCTTTAAGGAAACTAACATCTACAATTAGTAAAACGGGTTGCACTTGTATGTTTATCAATCAGCTAAGGATGAAAATTGGTATTATGTTTGGGAATCCTGAAACTACAACTGGTGGAAATGCGCTTAAATTTTACGCTTCAGTTCGTTTAGATATCAGAAGAATTGGCGCCATAAAAGATGGAGATGGCATTATTGGCAACCGAACCAGAGTGAAAGTGGTAAAAAATAAAGTTGCTCCACCATTTAGAATGGCAGAGTTTGATATTATGTTTGGAAAAGGGATTTCT
OM-RGC.v2.006095249__54-837	OM-RGC-v2	K03553	recA; recombination protein RecA	Bacteria;Bacteroidetes	AGCCTTACAGTTAACACTGGATAAACTAGATAAAACGTACGGAAAAGGAACAGTAATGAAAATGGGGGATAAAGCCATTGTTGAAGTTGAAACAATTTCATCAGGGTCTTTAGGAATCGATTTAGCATTAGGTGTAAACGGGTATCCAAGAGGTAGAATCATCGAAATTTACGGACCAGAATCTTCTGGAAAGACGACTTTAACTTTGCACGCAATCGCTGAAGCTCAAAAAGCGGGTGGAATTGCTGCATTTATTGATGCTGAACACGCATTTGATAGAAGCTACGCTGAAAAATTAGGTGTGGATATCGAAAATTTAATTATATCACAACCTGACAATGGAGAACAAGCACTTGAAATTGCTGAAAACCTAATTCGTTCAGGAGCAATTGATATTGTAGTAATTGACTCGGTGGCTGCCTTAACTCCAAAAAGTGAAATTGAAGGAGAAATGGGAGATTCTAAAATGGGACTTCACGCTAGATTAATGTCACAAGCGTTAAGAAAACTAACAGGATCTATTAGCAAAACAAACTGTACTGTTTTCTTTATCAACCAGTTGAGAGAGAAAATTGGTGTAATGTTTGGAAATCCAGAGACTACAACTGGAGGTAACGCCTTGAAATTCTACGCATCTGTACGTTTAGATATTCGTCGTTCTACTCAAATTAAAGATGGAGACAACGTAATAGGAAATAGAACTAAGGTTAAGGTTGTTAAAAACAAAGTAGCACCACCATTTAAAATCGCTGAATTTGATATCATGTACGGTGAAGGAGTTTCA
OM-RGC.v2.006095371__36-819	OM-RGC-v2	K03553	recA; recombination protein RecA	Bacteria;Bacteroidetes	AGCTTTGCAGCTTACAATGGAAAAGTTAGATAAGACCTATGGAAAAGGGGCTGTAATGAAATTGGGCGATGCTCCTGTTGAAAAAATTGATGTTATTCCAACGGGCTCATTGACCTTAGATGTTGCCTTAGGTGTACAGGGGTATCCAAAAGGACGTGTGGTTGAAATCTATGGTCCTGAATCTTCGGGAAAGACGACTTTGGCAATACACGCTATAGCTGAAGTACAGAAACAAGGAGGAATTGCTGCATTTATTGACGCGGAACATGCTTTCGATCAATTTTACGCTAAAAACTTAGGTGTTGATGTTGCAAATTTGTTGATATCTCAACCAGATAATGGTGAACAAGCATTAGAGATCACGGATAACTTAATTCGTTCAGGAGCAATTGATTTAATAGTGATTGATTCTGTTGCGGCATTAACTCCAAAAGCAGAAATTGAAGGGGAGATGGGGGATTCACAAATGGGACTGCAAGCAAGATTGATGTCTAAGGCACTACGAAAACTGACGGGATCTATTAATAAAGCGGGCTGTTGTTGTATCTTCATTAACCAATTGAGAGAAAAGATTGGCGTAATGTTCGGGAATCCTGAAACGACTACAGGGGGAAATGCATTAAAGTTTTATTCTTCAATTAGAATAGATATTCGTCGTTCGACACAACTCAAAGACGGCGATGTCGTAAAAGGAAACCGGGTAAAGGTTAAGGTTGTAAAGAACAAGGTAGCCCCTCCATTTAGAAGGGCTGAATTCGATGTGATGTATGGTCAGGGAATCTCG
OM-RGC.v2.006095397__36-819	OM-RGC-v2	K03553	recA; recombination protein RecA	Bacteria;Bacteroidetes	AGCTTTACAGCTTACAATGGAAAAATTAGACAAGACCTATGGAAAAGGATCAGTGATGAAGCTGGGTGATGCCCCAGTTGAAAAAATTGATGTTATTCCAACAGGTTCATTGACTTTAGATGTTGCCTTGGGTGTTCAGGGTTATCCTAAAGGTCGTGTTGTTGAAATATACGGTCCTGAATCTTCAGGTAAGACCACTTTGGCAATACATGCTATTGCAGAGGTACAGAAGCAAGGTGGGATTGCGGCATTTATTGATGCGGAACATGCGTTTGATCAATTTTACGCTAAAAATTTAGGGGTTGATGTGGCGAATTTATTGATTTCTCAACCAGACAATGGTGAACAAGCATTGGAAATTGCGGACAATTTGATTCGTTCTGGTGCGATTGACCTAATTGTGATTGATTCCGTTGCTGCGTTAACGCCCAAGGCGGAAATTGAAGGTGAAATGGGAGATTCACAAATGGGACTTCAGGCCAGATTGATGTCTAAGGCTTTGCGAAAATTAACGGGTTCAATTAATAAAGCCAATTGCTGTTGTATATTCATTAACCAGCTCCGGGAAAAAATAGGCGTTATGTTTGGTAATCCTGAGACGACAACTGGAGGAAATGCCTTGAAGTTTTATTCTTCCATTCGAATAGACATTCGCCGTTCTACTCAACTTAAAGACGGTGATGAGGTTAAAGGGAATCGTGTTAAGGTTAAAGTTGTAAAAAACAAGGTTGCACCGCCCTTCAGAAGAGCAGAGTTTGATGTAATGTATGGTCAAGGAATCTCT
OM-RGC.v2.006096301__33-813	OM-RGC-v2	K03553	recA; recombination protein RecA	Bacteria;Bacteroidetes	AGCTCTGAAGATGACCATCGATAAGCTCGAGAAGTCATACGGAAAAGGAGTAGTGATGAAAATGGACGATAACGTTGTAAAGATAGATTCTATCTCTACAGGTTCTCTAGGCCTAGATATAGGTTTAGGTATAGGTGGTTTTCCTAAAGGTAGAGTCGTAGAAATATACGGTCCTGAGTCTTCAGGTAAAACTACGCTGGCTATGCATTGTATAGCAGAAGCTCAAAAGAAAGGTGGTATCTGTGCATTTATAGATGCAGAACATGCTTTTGATAAGTTTTATGGAGAAAAAATAGGTATAGATACGAACGAGCTACTAATTTCTCAGCCAGATGATGGAGAGCAAGCCTTAGAAATAGCAGATAACTTGATACGATCAGGTGCTATCGATGTAATAGTTATAGATTCTGTAGCAGCTCTAGTACCACGTGCGGAGCTAGAAGGAGATATGGGAGATTCTAAAATGGGTCTTCACGCTAGATTAATGTCTCAAGCACTTCGTAAGCTTACAGGTACTATCAATAAGACAGGATGTATCTGTATTTTTATCAATCAGCTTAGAGAGAAAATAGGAGTGATGTTTGGTAATCCAGAGACTACTACGGGTGGTAATGCTCTTAAGTTTTATGCTTCTGTACGTATAGACATACGTAGAATAGGAAGTATAAAGGATGGAGTAGATATTATCGGAAATAGAGTAAAGGTAAAAGTAGCTAAAAACAAAGTAGCTCCACCATTTAGAGTGGTAGAGTTTGATATCATGTATGGCCAAGGGATCTCT
OM-RGC.v2.006097993__54-837	OM-RGC-v2	K03553	recA; recombination protein RecA	Bacteria;Bacteroidetes	AGCGTTACAGCTTACGCTAGACAAACTAGATAAAACCTACGGTAAAGGAACAGTAATGAAAATGGGGGATAAAGCCATTGAGGAGGTAGAAACTATTTCTTCAGGATCTTTAGGAATCGATTTAGCCCTTGGAGTTGGTGGTTACCCAAAAGGAAGAATAATCGAAATATATGGTCCAGAATCATCTGGTAAAACAACATTGACCCTTCATGCTATTGCCGAAGCTCAAAAAGCAGGAGGAATCGCTGCTTTTATTGATGCAGAACATGCTTTCGACAGAAATTATGCAGAGAAGTTAGGAGTAGATATCGAAAACCTAATCATTTCGCAGCCAGATAATGGAGAGCAAGCTTTAGAAATTGCCGAAAATTTAATTCGTTCAGGTGCAATTGATATTGTCGTTATTGACTCGGTTGCGGCTTTAACGCCAAAGAGTGAAATCGAGGGTGAAATGGGAGATTCTAAAATGGGTCTTCATGCACGTTTAATGTCGCAAGCGTTAAGAAAACTAACGGGAACAATTAGCAAAACACATTGTACTGTATTCTTCATCAACCAGTTGAGAGAAAAAATTGGTGTTATGTTTGGTAACCCAGAGACGACAACAGGAGGAAACGCATTAAAGTTTTACGCTTCGGTACGTTTAGATATTCGTCGTTCTACACAAATTAAAGATGGAGACAACGTAATTGGAAACAGAACTAAAGTAAAAATCGTTAAAAACAAAGTAGCACCACCATTTAAAGTGGCTGAATTTGATATCATGTACGGTGAAGGAGTTTCT
OM-RGC.v2.006103440__36-819	OM-RGC-v2	K03553	recA; recombination protein RecA	Bacteria;Bacteroidetes	AGCATTACAAGCAACGCTAGATAGATTAGACAAATCGTACGGTAAAGGTACTGTTATGCGTCTAGGCGACAACAAAGTAGAAGCCGTTGAAAGTGTTTCTACAGGTTCACTAACGTTGGATTTGGCCTTAGGCATTGGCGGTTTGCCAAAAGGAAGAATTGTGGAAATATATGGTCCAGAATCTTCTGGTAAAACAACTTTAGCCATTCATGCCATTGCCGAAATTCAAAAAGAAGGTGGTATCGCTGCCTTTATTGATGCAGAACATGCTTTCGATAAATTTTATGCTGAAAATTTAGGTGTAAACACCAGCGAATTGCTTATTTCTCAACCCGATCATGGTGAGCAAGCATTGGAAATTGCAGAAAACCTAATCCGTTCGGGTGCTGTCGATTTATTGGTCGTTGACTCAGTAGCGGCATTGACACCTAAAGCAGAAATTGAAGGCGAAATGGGCGATTCTCAAATGGGTCTTCAAGCTCGTTTGATGTCAAAAGCGCTTAGAAAACTTACGTCTACCATAAGCAAAACCAACTGTTGCTGCATCTTCATCAACCAATTGAGAGAAAAAATTGGTGTTATGTTCGGTAACCCAGAAACAACAACGGGTGGTAATGCCTTGAAGTTTTACTCTTCTGTACGTTTAGACATCCGTCGTTCTACTCAAATAAAAGATGGCGAAAACGTAATCGGTAACCGTACCAAAGTTAAAGTGGTTAAGAACAAGGTGGCTCCACCATTTCAAAAAGCCGAGTTTGATATCATGTACGGAAAGGGTATTTCT
OM-RGC.v2.006122010__60-843	OM-RGC-v2	K03553	recA; recombination protein RecA	Bacteria;Bacteroidetes	GGCACTTCAGCTTACAATGGACAAGTTGGAAAAAACATATGGTAAAGGCTCTGTAATGAAAATGGGCGATGTGGTTGCTGAAGATATTGCTTGTATACCCACAGGTTCATTAGGTTTAGATTTGGCTCTTGGAATTGGTGGATATCCAAAAGGAAGAGTTGTTGAGATTTATGGTCCTGAGTCTTCGGGTAAAACAACTTTAGCTATTCATGCTATTGCTCAAGCACAGAAATTGGGGGGTATTGCCGCTTTTATTGATGCAGAGCATGCATTTGATCGGTTTTATGCTGAAAATTTAGGTGTTAATATAGATGAATTAATTATTGCACAACCTGACTCTGGAGAGCAAGCCTTAGAAATTGCAGATAACTTAATTCGTTCTGGAGCTGTTGATATTATTGTTATTGACTCAGTTGCGGCGTTAACTCCTAAAAGTGAAATTGAGGGAGAGATGGGAGATTCTAAGATGGGTTTACATGCTCGTTTAATGTCTCAAGCGCTAAGGAAGTTAACTGCTTCTATCTCTAAAACAGGTTGTACTTGTATGTTCATTAATCAACTGCGAGAAAAAATTGGCGTGATGTTTGGTAATCCTGAAACAACTACTGGAGGAAATGCACTTAAGTTTTACGCATCTGTTCGCCTAGATATTCGTAGAAGTACCCAGTTGAAAGACGGAGATCAAGTTATAGGAAACCGTACTCGTGTTAAGGTGGTTAAAAATAAGGTTGCACCACCATTTCGTAGAGCCGAGTTTGATATTATGTACGGAGAAGGTGTCTCA
OM-RGC.v2.006132817__36-819	OM-RGC-v2	K03553	recA; recombination protein RecA	Bacteria;Bacteroidetes	GGCACTTCAATTAACAATGGAAAAAATGGACAAGACTTATGGAAAAGGATCTGTAATGAAACTTGGAGATAATGCAGTAGAAAAAGTTGATGTAATTCCATCTGGCTCTTTAACCTTAGATATGGCTTTAGGGATTGATGGATACCCAAAAGGAAGAGTGGTTGAAATTTATGGTCCAGAATCATCGGGTAAAACAACTTTGGCTATTCATGCTATTGCAGAAGCTCAAAAAAATGGGGGGATTGCTGCATTTATTGATGCGGAACATGCCTTTGATCAGTTTTATGCTAAAAACTTAGGAGTTGATATTGCCAACTTGTTAATTTCACAACCTGATAATGGCGAGCAGGCACTTGAAATTGCTGATAACTTAATCCGATCTGGTGCAATTGATATCATTGTTATTGACTCTGTTGCTGCCTTAACACCAAGGGCAGAAATCGAAGGTGAAATGGGCGATTCTCAAATGGGGCTTCAAGCAAGATTAATGTCAAAAGCATTAAGAAAACTTACCGGCTCAATTAATAAGGCAGGTTGCTGTTGTATTTTTATCAATCAGTTGAGAGACAAAATAGGTGTAATGTTCGGAAATCCTGAAACGACAACAGGAGGAAATGCACTAAAGTTTTACTCTTCAGTTCGTGTTGATATTAGACGATCTTCTCAAATAAAAGATGGAGATAAAATTTTAGGCAATAGAGTAAAAGTAAAAATTGTTAAAAATAAGATGGCCCCTCCATTTAAGCGTGCAGAATTTGATGTGATGTATGGTAAGGGAATATCA
OM-RGC.v2.006135185__57-840	OM-RGC-v2	K03553	recA; recombination protein RecA	Bacteria;Bacteroidetes	AGCCCTAGAAGCTACACTCGGAAACATTGAAAAGGCATATGGAAAAGGCTCTATAATGAAACTTGGCGATGAAGTTGTTGATGAAGTTGCATCAATCTCTACAGGGTCAATTAGCCTTGATCATGCACTTGGAGTGGGTGGCGTACCAAAAGGAAGGGTAGTTGAAATTTTCGGCCCTGAATCATCAGGAAAAACAACGCTTGCAATGCACATGATAGCAGAAGCACAGAAAAACGGAGGCATTGCAGCTTTTATTGATGCAGAACATGCATTCGACAGGTTTTACGCTGAGAAGCTTGGAATAGATACACAAAATCTATTGATCTCACAACCTGATCATGGTGAACAAGCCCTTGAAATAACTGATAGTTTAATAAGATCTGCTGCTATCGATGTCATCGTTATTGATTCAGTGGCTGCTCTAACACCAAAAAGTGAAATTGACGGTGAAATGGGCGATTCAAAAATGGGTCTCCACGCCCGGCTTATGTCACAAGCATTACGAAAACTTACAGCAAACATCAGTAAAACTGGTACCGTTTGTATTTTTATAAACCAGTTACGCGAAAAAATTGGTGTTATGTTTGGCAATCCTGAAACAACTACTGGTGGCAATGCACTGAAATTTTATGCATCCGTCAGACTTGACATTCGCAGAATTGGTCAGATTAAAGACGGTGATAATATTAAGGGGAACCGTGTGCGGGTTAAAGTCGTAAAAAATAAAGTTGCACCACCTTTTCGTAAAGCAGAGTTTGATATCGTTTATGGTGAAGGTATTTCA
OM-RGC.v2.006139508__39-822	OM-RGC-v2	K03553	recA; recombination protein RecA	Bacteria;Bacteroidetes	AGCTTTGCAACTTACAATGGATAAGTTGGACAAAACATACGGTAAAGGAACTGTAATGAAATTAGGAGACACACCAACAGAAGCAATTGAAGTTATTTCGACAGGATCTTTAACACTTGATTTAGCGCTAGGAGTAAATGGATTGCCTAAAGGAAGAGTAGTTGAAATTTATGGTCCGGAGTCTTCAGGTAAAACAACGTTGGCAATTCATGCAATTGCAGAATGCCAGAAGACAGGAGGAATAGCAGCTTTTATTGATGCGGAGCATGCATTTGATCAATTTTATGCAGAAAAATTAGGTGTGGATATTGAGAATCTAATTATTTCTCAACCAGATAACGGCGAACAGGCATTGGAAATTGCGGATAATCTTATTCGTTCAGGAGCGATTGATTTAGTTGTCATTGATTCTGTTGCGGCATTGACTCCAAAAGCAGAAATAGAAGGAGAAATGGGCGATTCACAAATGGGATTGCAAGCACGTTTAATGTCAAAAGCATTGCGTAAGTTGACGGGGTCAATTAACAAAGCCAACACCTGTTGCATCTTTATTAACCAGTTAAGAGAAAAAATTGGCGTAATGTTCGGAAATCCCGAAACAACAACTGGAGGAAATGCACTAAAGTTTTATTCATCTGTGAGAATTGATATTAGAAGATCTTCTCAAATTAAAGATGGAGATGAAGTTATTGGAAATAGAACTCGAGTGAAGGTTGTCAAAAATAAAGTAGCCCCCCCATTTAGAAGAGCAGAATTTGACATTATGTATGGTCTCGGAATTTCT
OM-RGC.v2.006141394__30-813	OM-RGC-v2	K03553	recA; recombination protein RecA	Bacteria;Bacteroidetes	GGCGTTACAATTAACCCTTGACAAGTTAGAAAAAACGTACGGAAAGGGTACGGTAATGAAATTAGGAGATACAGCGATTGAAGATATCGACGTTATTTCATCTGGTTCATTAACACTGGATATTGCACTTGGCGTAAAAGGTTTCCCAAAAGGCAGAGTTGTGGAAATTTACGGGCCTGAGTCATCTGGAAAAACGACATTAACATTGCATGCAATTGCTGAATGTCAAAAAGCTGGTGGAATTGCAGCCTTTATAGATGCAGAACACGCCTTTGACAGATATTATGCAGAATCTTTAGGAATCGATACAGAAAATTTATTAGTTTCTCAGCCAGACAATGGAGAACAAGCCCTAGAAATCGCGGACAACTTGATTCGTTCAGGCGCAATTGACATCATTGTTGTTGACTCTGTTGCAGCATTAACGCCTCGCGCAGAAATTGAAGGTGAAATGGGCGATTCTCAAATGGGACTGCAAGCCCGTTTGATGTCAAAAGCATTAAGAAAATTAACAAGTTCAATTAATAAAGCAAATACCTGTTGTATTTTCATTAACCAGTTGAGAGAAAAAATTGGTGTAATGTTCGGAAATCCTGAGACAACAACGGGTGGTAACGCGCTTAAATTTTACTCATCTATTCGAGTAGATATTCGACGATCAAGTCAAATAAAAGACGGAGATGAAGTAATTGGAAACAGAACACGTGTGAAAATTGTAAAGAATAAAGTAGCTCCCCCATTTAAAAAGGCAGAGTTTGACATCATGTACGGAAAAGGAATCTCA
OM-RGC.v2.006143341__39-822	OM-RGC-v2	K03553	recA; recombination protein RecA	Bacteria;Bacteroidetes	AGCTTTACAACTTACGATGGATAAGTTGGAAAAAACATATGGTAAAGGAACCGTTATGAAGTTGGGAGATTCTCCCGCACAAGAAATTGATGTAATCTCAACAGGTTCATTAACGCTTGATTTAGCACTTGGAGTAAACGGCTTGCCGAAAGGAAGAGTTGTAGAGATTTATGGACCAGAGTCTTCAGGTAAAACCACACTAGCAATACATGCGATTGCAGAGTGTCAAAAAACCGGAGGTATTGCAGCTTTTATAGATGCGGAACATGCATTTGATCAGTTTTATGCTAAAAATTTGGGAGTTGATGTAGAAAATTTAATTATATCTCAACCAGATAATGGAGAACAAGCACTTGAAATTGCGGATAATTTAATTCGTTCAGGAGCAATTGACTTAGTCGTGATTGATTCTGTGGCGGCATTGACACCAAAAGCAGAAATTGAAGGAGAAATGGGAGATTCTCAAATGGGACTGCAAGCAAGATTAATGTCAAAGGCATTGAGAAAACTTACGGGGTCTATAAATAAAGCGAACACTTGCTGTATTTTTATCAATCAACTGAGAGAGAAAATTGGTGTAATGTTCGGGAATCCGGAAACGACAACAGGAGGAAACGCATTGAAGTTTTACTCTTCAGTTCGAATAGATATTCGGAGATCAAGTCAAATAAAAGATGGTGATGAAGTTATTGGTAACCGCACAAGAGTGAAGGTGGTAAAAAACAAAGTCGCTCCACCATTTAGAAGAGCAGAATTTGACATCATGTATGGACTTGGGATCTCT
OM-RGC.v2.006159018__30-813	OM-RGC-v2	K03553	recA; recombination protein RecA	Bacteria;Bacteroidetes	GGCACTTAAGCTCACTCTAGAGCGCCTTGACAAAACTTACGGAAAGGGAATTGTAATGAAACTTGGCGACGAGCCAGTTGAGCAAATCGAAGCAATTCCTTCTGGATCTCTAACTCTTGATTTGGCTTTAGGTGTTCAAGGCTACCCTAAGGGAAGAATTATTGAAATCTACGGACCTGAATCATCTGGTAAAACTACTCTTGCTATTCACGCTATTGCTGAATGCCAAAAGCAAGGCGGAATTTGCGCATTTGTTGATGCGGAGCACGCGTTTGACAAGTACTACGCTGAATCTTTAGGAGTAGACACAGAAAACCTATTGATTTCACAGCCTGACAATGGTGAACAAGCTTTAGAAATAGCTGATAACCTTATTAGATCGGGCGCGATTGACTTATTAATCGTCGACTCAGTAGCTGCACTTACACCTAGAGCAGAGATTGAGGGAGAAATGGGTGACGCTGCTGTGGGACTACAGGCAAGACTTATGTCTAAGGCACTGAGAAAACTAACTGGCACTATTTCTAAAACTGGATGTTGCTGCATTTTCATCAACCAGCTTAGAGAAAAGATCGGAGTCATGTTTGGCAACCCAGAAACTACTACTGGTGGTAATGCTCTTAAGTTCTACTCATCTGTAAGACTTGACATTCGTCGCTCAACTCAGTTAAAGGACGGTGACAAGGTTATGGGTAACAGAACACGTGTAAAGGTTGTAAAGAATAAAGTTGCTCCTCCATTTAGAAAAGCTGAATTCGATATCTTCTACGGTCAAGGCATTTCT
OM-RGC.v2.006160563__24-807	OM-RGC-v2	K03553	recA; recombination protein RecA	Bacteria;Bacteroidetes	AGCGCTCAAGTTAACCCTTGACAAATTAGATAAAGCATATGGCAAAGGTGCTGTAATGCGCCTTGGTGACTCACAAGTTGTTGAAGTAGAGGCTATTTCAACGGGATCAATAACCTTGGATGCCTCTTTAGGCATAGGGGGTCTACCAAAAGGACGAATTGTTGAAGTATACGGACCCGAAGCATCGGGCAAAACGACCCTAACGCTTCACGCAATTGCTGAAGCTCAAAAACAAGGTGGTGTTGCGGCATTTATTGATGCGGAACATGCTTTTGATAAAACTTACGCTAAGAAATTGGGCGTAAATGTAGAGGAGTTGCTAATTGCCCAACCAGACAATGGAGAACAAGCCCTAGATATCACAGAGCACTTGATTCGTTCTGGAGCAGTAGACATCTGTGTTATCGATTCTGTAGCGGCACTGGTACCAAGAAGTGAATTGGAAGGTGATATGGGCGATTCGAAAATGGGTTTACAGGCAAGGTTAATGTCTCAAGCGATGCGTAAATTGACGGGAACAATTAATAAAACAGGTTGCTGCTGTATATTTATCAATCAATTAAGAGACAAAATCGGTGTGATGTTTGGAAGTCCTGAAACAACTACCGGCGGAAACGCATTAAAGTTTTATTCATCAGTACGTTTAGATATTCGTCGTATTGGCGCGATCAAGGATAAAGATGACATCACCGGTAACCGCACAAGAGTAAAGGTTGTTAAGAATAAAATGGCTCCACCTTTTAGAAAGGCAGAATTTGACATCATGTATGGCGAGGGGATTTCT
OM-RGC.v2.006166523__33-816	OM-RGC-v2	K03553	recA; recombination protein RecA	Bacteria;Bacteroidetes	AGCTCTTAAAATGACCATAGATAAATTGGAGAAATCCTATGGTAAGGGGATAGTCATGAAAATGGAAGATGATAACATAGTAAAGGTAGATTCCATATCAACTGGGTCATTAGGTCTTGATATAGGTCTGGGAGTTGGAGGTTTGCCAAAAGGTAGAGTAATTGAAATTTATGGACCAGAATCGTCAGGAAAGACTACGCTTGCGATGCATTGTATTGCTGAAGCTCAGAAAAAAGGCGGATTATGTGCATTCGTTGATGCAGAACATGCATTTGATAAATTTTATGCAGAAAAAATAGGTCTTGATACAAATGAGTTGCTGATATCTCAGCCTGATGACGGAGAACAAGCATTGGAAATTGCGGATAACTTAATTCGTTCTGGAGCAATTGATATAATTGTTATAGATTCTGTTGCAGCTTTAGTCCCAAGAGCGGAGCTAGAGGGAGATATGGGGGATTCAAAAATGGGTCTTCATGCAAGATTAATGTCGCAAGCTCTTAGAAAACTCACCGGTACAATAAATAAAACAGGTTGTATTTGTATTTTTATTAATCAATTGAGAGAGAAAATTGGTGTGATGTTTGGAAATCCTGAGACAACTACTGGCGGAAATGCACTTAAATTTTATTCTTCAGTTAGATTAGATATTAGAAGAATTGGAAGCATCAAAGATGGAGTAGATATTATAGGTAACAGGGTCAAAGTTAAAGTAGCAAAAAATAAAGTGGCACCTCCTTTCAGAGTCGTTGAGTTTGATATTATGTATGGTCAAGGAATATCA
OM-RGC.v2.006174918__30-813	OM-RGC-v2	K03553	recA; recombination protein RecA	Bacteria;Bacteroidetes	GGCACTTAAGCTCACTCTAGAGCGTTTAGACAAAACTTACGGTAAGGGAATCGTTATGAAACTAGGTGATGAGCCTGTTGAACAGATTGAGGCAATTCCATCTGGGTCGCTTACATTGGATTTGGCCTTAGGTGTTAAAGGGTATCCAAAAGGACGTGTAATTGAAATTTACGGTCCTGAATCTTCAGGTAAAACAACTCTTGCAATTCATGCAATTGCAGAGTGTCAGAAGCAAGGAGGTATTTGTGCATTTGTTGATGCTGAGCACGCATTTGACAAGTATTATGCTGAATCACTTGGTGTTGACACTGAAAACCTTCTTATTTCTCAACCAGATAATGGAGAGCAAGCCCTTGAGATTGCAGACAATTTAATTAGATCAGGAGCGATTGATTTGATTATTATTGACTCTGTGGCAGCGCTTACTCCTAGAGCTGAGATTGAAGGAGAAATGGGTGATGCAGCTGTGGGTCTTCAAGCAAGGTTAATGTCTAAGGCACTTAGAAAGCTAACAGGCACAATTTCTAAAACTGGATGTTGCTGCATTTTCATTAACCAGCTTAGAGAAAAGATTGGTGTAATGTTTGGAAACCCTGAAACAACTACAGGGGGTAACGCACTCAAATTCTATTCTTCTGTAAGGCTAGACATCAGAAGATCAACTCAATTGAAGGATGGTGATAAGGTTCTTGGTAATAGAACTAGAGTAAAGGTTGTTAAGAACAAAGTAGCTCCTCCATTCCGTAAAGCTGAATTTGACATTTTCTACGGTCAAGGAATTTCG
OM-RGC.v2.006176597__30-813	OM-RGC-v2	K03553	recA; recombination protein RecA	Bacteria;Bacteroidetes	GGCACTTAAGCTCACACTAGAGCGCCTCGACAAGACTTATGGTAAGGGAATTGTAATGAAACTTGGCGATGAGCCGGTTGAAGCAATTGATGCTATCCCTTCAGGTTCACTGACTTTAGATTTGGCTTTGGGAATTCAAGGATATCCTAAGGGAAGAATCGTTGAGATATACGGACCTGAATCTTCTGGTAAAACTACTCTAGCTATACACGCTATTGCAGAATGTCAAAAGCAAGGTGGTATTTGCGCATTTGTAGATGCAGAACACGCATTTGATAAGTACTATGCTGAATCTCTAGGAGTAGACACAGAAAACCTTCTGATTTCTCAGCCAGACAATGGAGAGCAGGCTCTAGAGATAGCAGATAACTTAATTAGATCTGGCGCTATTGATCTACTAATTATAGACTCAGTAGCTGCTCTTACTCCTCGTGCAGAAATTGAAGGTGAAATGGGTGACGCAGCCGTGGGACTTCAGGCTAGATTGATGTCTAAGGCTCTTAGAAAGCTTACAGCAACTATTTCTAAGACTGGGTGTTGTTGCATCTTTATTAACCAATTAAGAGAAAAGATTGGTGTAATGTTTGGCAATCCTGAGACTACAACTGGTGGTAATGCTCTAAAGTTCTACTCATCTGTTCGTCTTGATATTCGCCGCTCTACTCAGCTTAAAGACGGAGATAAGGTGATGGGAAATAGAACAAGAGTGAAGGTTGTGAAGAATAAAGTAGCTCCACCTTTCCGCAAAGCTGAATTCGACATTATCTACGGGAAGGGAATATCT
OM-RGC.v2.006184545__42-825	OM-RGC-v2	K03553	recA; recombination protein RecA	Bacteria;Bacteroidetes	AGCCCTTCAGCTTACGATGGATAAAATTGAAAAGAGTTATGGCAAAGGTGCCATTATGAAAATGGGCGACCGCCCGGTTGAAGACGTACCTGCGATCTCATCGGGCTCCATTGGCTTGGATATTGCTTTGGGAATTGGTGGATTTCCGAAAGGGCGTGTGATTGAGATCTATGGGCCGGAGTCATCAGGTAAAACCACCCTAGCCATTCACGCCATCGCCGAAGCTCAAAAGGCTGGCGGTATCGCGGCCATTATTGACGCGGAGCATGCATTTGACCCATATTACGCCAAAAAGCTGGGAGTTGACATCGATGAACTGTTAATTTCGCAACCAGACAATGGAGAACAAGCCCTGGAGATTGCCGACAACCTGATTCGCTCCGGAGCGATTGATATTGTGGTTATCGACTCGGTAGCTGCCTTAACTCCGAAAGCAGAAATCGAAGGTGAAATGGGTGATTCGAAAATGGGATTGCAAGCCCGTTTGATGTCGCAGGCCCTACGGAAGCTGACGGCCAACATCAACCGCACCAAAACCTGCTGTATTTTCATTAACCAGTTGCGCGAAAAAATCGGTGTGATGTTCGGTAACCCCGAAACTACAACCGGTGGAAATGCCTTGAAGTTTTACGCCTCGGTTCGTCTGGATATTCGTCGGATTGGACAAATTAAGGATGGCGAAGAAATCATGGGTAACCATACCCGGGTGAAAGTGGTAAAAAACAAAGTGGCGCCACCGTTTCGCAAGGCGGAGTTTGATATCATGTATGGAGAGGGAATCTCT
OM-RGC.v2.006186448__36-819	OM-RGC-v2	K03553	recA; recombination protein RecA	Bacteria;Bacteroidetes	AGCATTACAGCTTACAATGGATAAGCTTGATAAGACTTACGGAAAGGGTACGGTAATGAAATTGGGAGATAGCGCAATTGAAGAGATTGACGTAATACCAACAGGTTCTTTGACTTTGGATTTAGCACTCGGTGTGGGTGGGTTCCCAAAAGGAAGAGTTGTTGAAATCTACGGGCCAGAATCATCAGGTAAAACAACATTGGCGATTCACGCAATTGCTGAAGTTCAAAAACAAGGTGGTATTGCTGCAATCGTAGATGCTGAGCACGCATTCGATCAATTGTATGCTAAAAGTTTGGGTGTAGATGTTGAGAACTTATTGATCTCACAACCAGACAATGGTGAACAGGCATTGGAAATTGCAGACAACTTAATCCGTTCAGGAGCTATTGATTTATTAGTAGTCGATTCTGTTGCAGCATTGACACCAAAAGCGGAGATTGAAGGTGAAATGGGAGATTCTCAAATGGGACTTCAAGCACGTTTAATGTCGAAAGCACTTCGTAAGCTTACGGGATCAATTAGCAAGGCAAACTGTTGTTGTATTTTCATTAACCAACTTCGTGAGAAAATTGGTGTAATGTTCGGGAACCCTGAAACAACATCTGGTGGAAATGCATTGAAGTTTTATTCTTCAGTTCGTATCGATATCAGAAGATCAAGTCAAATTAAAGATGGTGATGAAGTTATTGGTAACAGAACAAAAGTAAAGGTTGTAAAAAATAAAGTTGCGCCTCCATTTAGAAGAGCTGAATTTGATATTATGTATGGAAAAGGCATTTCT
OM-RGC.v2.006191995__36-819	OM-RGC-v2	K03553	recA; recombination protein RecA	Bacteria;Bacteroidetes	AGCACTCCAGCTTACCATGGAGAAGCTTGAAAAAACTTACGGTAAAGGCACCGTAATGAAATTAGGCGATAACCCAATTGTAGATGTTGAGGTAATCCCAACAGGATCACTTACACTAGATTTAGCTTTAGGAATTCAAGGTTACCCTAAAGGCAGAGTCGTTGAAATATATGGTCCAGAATCATCTGGAAAAACGACACTTGCGATTCATGCAATTGCAGAATGTCAAAAACAAGGTGGAATTGCAGCTTTCATTGATGCTGAGCATGCCTTTGACCAATTCTACGCACGTAAACTAGGTGTAGATATAGAAAACTTAATTATCTCTCAACCGGATAATGGTGAACAAGCTTTAGAAATTGCTGACAATTTAATACGCTCAGGAGCAGTTGATATTGTTGTTATTGATTCTGTTGCTGCATTGACTCCAAAAGCTGAAATTGAAGGTGAAATGGGAGATTCTCAAATGGGCCTTCAAGCTAGATTGATGTCAAAAGCCTTAAGAAAACTAACCGGTTCTATCAATAAAGCAGGTACATGCTGTATTTTCATCAATCAATTGCGTGAAAAAATTGGTGTGATGTTCGGAAATCCAGAAACTACTACTGGTGGAAATGCTTTGAAGTTTTATGCATCAGTTCGTTTGGATATACGCCGATCTACTCAAATTAAAGATGGTGATGAAGCAATAGGAAACAGAGTAAAGGTTAAAGTTGTGAAAAACAAAGTTGCTCCGCCATTCCGAAAAGCAGAATTCGATATTATGTATGGCGAAGGAATTTCA
OM-RGC.v2.006192705__24-807	OM-RGC-v2	K03553	recA; recombination protein RecA	Bacteria;Bacteroidetes	AGCGCTCAAGTTAACCCTTGACAAATTAGATAAAGCATATGGCAAAGGTGCTGTAATGCGCCTTGGTGACTCACAAGTTGTTGAAGTGGAGACTATTTCAACTGGATCGATAACTTTAGATGCCTCATTAGGCATAGGGGGCCTGCCAAAGGGACGAATTGTTGAAGTATACGGACCTGAATCATCGGGTAAGACGACCTTAACGCTTCACGCAATTGCTGAAGCTCAAAAACAAGGAGGAGTTGCTGCATTTATTGATGCTGAGCATGCTTTTGACAAAGCTTACGCCAAGAATTTAGGCGTAAATGTAGAGGAGTTGCTAATTGCCCAACCAGATAATGGAGAACAAGCGTTAGATATCACAGAGCACTTGATTCGTTCGGGAGCAGTAGACATCTGCGTTATTGATTCCGTAGCAGCACTAGTGCCAAGAAGTGAATTGGAAGGTGACATGGGCGATTCGAAAATGGGTTTACAGGCAAGGTTAATGTCGCAAGCGATGCGGAAGTTGACGGGAACAATTAACAAAACAGGTTGCTGCTGTATATTTATCAATCAATTGAGGGATAAAATCGGTGTAATGTTCGGAAGTCCTGAAACAACTACAGGTGGAAATGCATTAAAATTTTATTCATCAGTACGATTAGATATTCGTCGTATCGGCGCGATCAAGGACAAAGATGAAATTACGGGTAACCGCACAAGAGTTAAGGTTGTTAAGAATAAAATGGCTCCACCTTTTAGAAAAGCAGAATTTGACATCATGTATGGCGAAGGGATTTCT
OM-RGC.v2.006232718__24-807	OM-RGC-v2	K03553	recA; recombination protein RecA	Bacteria;Bacteroidetes	AGCATTAAAATTAACATTAGACAAGCTAAATAAAGCTTATGGTAAAGGTGCCATAATGCGTATGGGCGATTCAGTAATAGAAAGTTTTCCAGTTATTTCTACCGGTTCTTTAACCGTAGATTTAGCTTTAGGAATAGGGGGTCTACCAAGAGGAAGAATTATAGAAATTTTTGGTCCAGAATCTTCTGGTAAAACAACTTTAGCCATTCATGCCATTGCAGAAGCGCAAAAACAAGGCGGAATTGCAGCATTTATAGATGCAGAGCATGCTTTTGATAAATCTTATGCAGAAGCTTTAGGAGTAGATGTAGAAAATTTATTAATATCTCAACCAGATGATGGTGAGCAAGCATTAGATATTGCAGAGCATTTAATTCGTTCTGGCGCTATTGATATTTGTGTAATTGATTCAGTAGCAGCATTGATTCCTAGAAGTGAGCTTCAAGGAGATATGGGAGATTCTAAAATGGGTTTACAAGCAAGGTTAATGTCTCAAGCTATGAGAAAATTAACTGGTGCAATTAATAAATCTGGATGTACAGCAGTTTTTATTAACCAATTAAGACAAAAAATTGGAGTTGTATACGGAAATCCAGAAGTAACAACAGGAGGTAATGCATTAAAATTTTATGCTTCTGTTCGTATTGATATTAGGAGAATACAACAAATCAAAGACAAGGAGGAGATTGTAGGAAACAGAACAAGAGTAAAAATAGTAAAAAATAAAATGGCTCCACCGTTCAAAAAAGCAGAATTTGACATTATGTATGGTCAAGGAATTTCT
OM-RGC.v2.006239948__45-828	OM-RGC-v2	K03553	recA; recombination protein RecA	Bacteria;Bacteroidetes	AGCACTTCAGTTAACCATGGATAAAATTGATAAAACCTACGGTAAAGGTGCTATCATGAGAATGGGTGACGAGGCTGTTGTTGATTTACCAGCTATTTCATCAGGGTCACTTTCATTGAATATGGCTTTGGGAGTGGGTGGTTATCCTCAAGGACGTGTTATCGAAATTTATGGCCCTGAATCATCAGGTAAGACAACATTAGCAATTCACGCTATGGCTGAAGTTCAGAAAGCTGGTGGTATTGCTGCCTTTATTGATGCTGAGCATGCTTTCGATCGTTTTTACGCTGAAAATTTAGGTGTAGATATTGAGAATTTATTGATTTCTCAACCAGATAACGGTGAGCAAGCTCTTGAGATTGCTGATCAGTTAATTCGTTCATCAGCTGTTGATTTGGTTGTGATTGACTCTGTTGCAGCTTTAACGCCTAAGGCGGAGATTGAAGGTGAAATGGGTGAGTCGAAGATGGGGTTACAAGCTCGTTTGATGTCACAAGCTTTGCGTAAGCTTACTGGGAATATCAGTAAGACGAAAACAACCTGTATGTTCATTAACCAATTGCGTGAAAAAATTGGTGTGATGTTCGGGAATCCTGAGACAACAACTGGTGGTAACGCACTTAAGTTTTACGCATCGGTTCGTTTGGATATTCGTCGTATTGGTCAGATTAAAGATGGTGATGAGATTCAAGGTAACCGTACACGTGTTAAAGTTGTGAAAAATAAGGTTGCGCCTCCTTTCCGTAAAGCTGAATTTGATATCATGTATGGTGAGGGGATCTCT
OM-RGC.v2.006245014__48-831	OM-RGC-v2	K03553	recA; recombination protein RecA	Bacteria;Bacteroidetes	AGCATTAGAGCTTACTTTAGGAAAATTAGAGAAGTCTTATGGTAAGGGTATAGTTATGAAACTTGGAGATAAGGTTGTCGAGGATATAGAATCTATTCCTACAGGTTCTATTGGTTTAGATATGGTATTAGGAGTAGGAGGATATCCTAGGGGTAGAGTAGTAGAAATATACGGACCAGAATCTTCAGGAAAGACAACTTTAACGATACATGCAATTGCTGAGGTTCAAAAACAAGGAGGTATTGCGGCTTTTATAGATGCAGAGCATGCATTTGATGCTTCTTATGCTCAGAACCTAGGGGTTAATATAGATGATTTATTAATATCTCAACCTGATAATGGAGAACAAGCATTAGAGATAGCAGATCATTTGATTAGTTCTGGAGCGGTAGATTTAGTTGTAGTAGATTCAGTTGCAGCGTTGACTCCAAGATCTGAGATTGAAGGAGAGATGGGAGACTCGAAGATGGGTCTGCACGCTAGACTTATGTCACAAGCATTAAGAAAATTAACCGCTACAATTAATAAAACAGGATGTACACTTATTTTTATCAATCAGATTAGAATGAAGATTGGAGTAATGTTTGGTAGTCCAGAAACTACTACTGGAGGAAATGCTCTTAAATTTTATTCTTCAGTGAGATTAGATATTAGGAGGATTGGAGCTATTAAGAATGGAGATGATATTCTTGGGAATAGGACAAGAGTTAAGGTGGTTAAAAATAAGGTTGCTCCTCCCTTTAAGAAAGTTGAATTTGATATCATGTTTGGTAAAGGTATCTCT
OM-RGC.v2.006250949__48-834	OM-RGC-v2	K03553	recA; recombination protein RecA	Bacteria;Bacteroidetes	CGCACTTAATCTTGCAATTGAGAAATTAGAAAAGACATATGGTCAAGGAACCATAATGAAATTAAGTGATGAAAATATAGTCAAAATACCTAGCATACCTACAGGCTCTCTTAGCCTTGACATAGCGCTTGGAATTGGTGGACTTCCTAAAGGAAGAGTTGTTGAGATATATGGACCAGAATCATCCGGTAAAACCACTCTTTCTATGCACTGCATAGCAGAGGCTCAAAAGAAAGGTGGAGTTGCGGCATTTATTGATGCTGAACATGCATTTGACAAGTCATATGCTGAGAAATTAGGAATTGATACTGAAAATCTGCTTATATCGCAACCAGATAATGGAGAGCAAGCACTCGAGATAACAGAACACTTGATTAGATCAAACGCTCTTGATATAATAGTGATCGATTCTGTGGCAGCACTAGTACCTAAGGGAGAGATTGAAGGTGAGATGGGTGATAGTGTGATGGGACTACAGGCAAGATTAATGTCACAAGCACTTAGAAAACTAACAGGTGCTATTCATAAGTCTGGATGTGTTTGTATTTTCATAAACCAGTTAAGACAAAAAATTGGAGTGATGTTCGGGAATCCAGAAACTACAACAGGTGGAAACGCTCTTAAATTCTACTCTTCTGTTAGGCTCGATATCAGAAGGATTGGGCAAATTAAAGATAGCCCTGACAGCATCATGGGTAATAGGACAAAAGTAAAAGTTGTAAAAAATAAAGTTGCTCCTCCTTTCAAAGTCGTTGAGTTCGACATCATGTACGGAAAGGGAATATCC
OM-RGC.v2.006267036__27-810	OM-RGC-v2	K03553	recA; recombination protein RecA	Bacteria;Bacteroidetes	AGCACTTAAATTAACCGTAGACCGCTTAGAAAAAGTATATGGCAAAGGCATAGTTATGAAGTTAGGTGACTCTAAGGTTATAAGTACTGAGGCAGTGTCTACCGGATCATTAGGTTTGGATTTTGCTTTAGGTATTGGTGGGTTTCCAAAAGGTCGAATTATTGAGATTTATGGTCCAGAGTCATCAGGTAAAACTACTCTTGCAATACATGCTATTGCTGAAGTTCAGAAAAAAGGGGGGATAGCCGCTTTTATTGATGCGGAACATGCCTTTGATAAACATTATGCAGAAAACTTAGGAGTTGATGTAGACAATCTTCTAATATCGCAGCCTGATAATGGTGAACAAGCTTTGGAAATAGCAGATAATTTAATTCGTTCAGGAGCAATTGATGTACTTGTAATTGATTCAGTAGCAGCTTTAGTGCCGCGAAGTGAGATAGAGGGTGATATGGGAGATAGTAAAATGGGTTTACAGGCCCGTTTAATGTCTCAGGCCCTGCGAAAGCTAACAGGTACTATTAATAAGTCAGGATGTACTTGTGTATTTATCAACCAATTAAGAGAAAAGATTGGTGTTATGTTTGGTAATCCAGAAACGACAACAGGGGGTAATGCATTAAAGTTTTATGCATCTGTACGTTTAGATATACGTCGTATTGGACAAATTAAAGATAAAGACCAGATTATAGGTAATCGTACAAGAGTAAAGGTGGTTAAAAATAAAATTGCACCACCTTTTAGAACAGTTGAGTTTGATATTATGTATGGAGAGGGTATTTCT
OM-RGC.v2.006278161__30-816	OM-RGC-v2	K03553	recA; recombination protein RecA	Bacteria;Bacteroidetes	AGCATTAAAACTTACATTAGATAAATTGGACAAAGCCTACGGCAAAGGCACCGTCATGAAAATGAGCGATGCTGCTGTGGTAGATGTGGACGCTATTTCATCGGGTTCTTTAGGATTGGATATTGCTTTGGGCGTTGGTGGCTACCCACGCGGAAGAGTGATAGAAATTTATGGTCCAGAATCTTCTGGTAAAACCACCTTAACATTACACGCTATTGCAGAAGCTCAAAAAGCAGGAGGTATTGCCGCTTTTATTGATGCCGAGCATGCTTTTGATAGATTTTATGCCGAAAAATTAGGGGTTGATATTGATAACCTCATCATTTCGCAACCAGATAATGGAGAACAGGCCTTGGAAATTGCGGATAATTTAATCCGTTCTGGCGCTATTGATATTGTAGTCATAGATTCTGTAGCTGCGTTAACGCCCAAAAGTGAAATTGAAGGCGAAATGGGCGACTCCAAAATGGGCTTGCACGCGCGTTTGATGTCACAAGCTTTAAGGAAATTAACAGGCTCTATCAGCAAAACCAATTGTACCGTGATTTTTATCAACCAATTGCGTGAAAAAATAGGGGTTATGTTCGGAAATCCAGAAACCACAACAGGTGGCAATGCCTTGAAGTTTTATGCTTCTGTTAGGTTGGATATTCGCCGTTCTACCCAAATTAAAGACAGTAGCGGGTCTGTTTTAGGTAACAAAACCCGTGTAAAAGTGGTTAAGAACAAGGTAGCGCCGCCTTTCAAAATGGCAGAATTTGATATCATGTACGGCGAAGGCGTTAGT
OM-RGC.v2.006299256__48-831	OM-RGC-v2	K03553	recA; recombination protein RecA	Bacteria;Bacteroidetes	AGCTCTTGAGGCAACACTTGGAAACATTGAGAAAGCCTATGGCAAAGGCTCAATAATGAAACTTGGTGATGAAGCTATTGATACGGTGAGCTCAATATCCAGCGGATCAATTAGTCTTGATAATGCTTTGGGAATAGGTGGTGTGCCAAAAGGTAGGGTTGTTGAAATATTTGGCCCTGAGGCATCAGGAAAAACGACTTTAGCTCTGCATATTATAGCAGAAGCACAGAAAAAGGGAGGTATTGCAGCTTTTATTGATGCAGAACATGCCTTTGATAGAGTGTATGCTGAGAAGTTGGGCATAGATACACAAAACCTATTAATTTCGCAGCCCGACCATGGGGAACAGGCACTAGAGATTGCCGATAGCCTTATCCGCTCTGCTGCAATTGATGTTGTGGTAATAGACTCTGTTGCTGCCCTAACACCAAAAAGTGAAATAGATGGTGAAATGGGAGACTCAAAAATGGGTCTTCATGCCCGATTAATGTCTCAAGCTCTCAGAAAGCTCACCGCCAATATCAGCAAAACTGGAACTGTGTGCATCTTTATCAATCAGTTGAGAGAAAAGATAGGTGTTATGTTTGGTAATCCAGAAACAACCACCGGAGGTAACGCATTAAAGTTTTATGCATCCGTAAGAATTGACATAAGAAGAACAGGTCAAATTAAGGATGGTGATACAATAAAGGGAAATAGAGTAAGAGTTAAGGTTGTTAAAAATAAGGTGGCTCCACCTTTCAGAAAAGCCGAATTTGATATTATATATGGTGAGGGCATATCC
OM-RGC.v2.006314479__39-822	OM-RGC-v2	K03553	recA; recombination protein RecA	Bacteria;Bacteroidetes	AGCATTGCAACTGACAATGGACAAGTTGCAAAAATCATACGGCAAAGGTATTGTTATGAAATTGGGCGATACAGCCATTGAAGATTTAGAAGTTATCCCTTCGGGTTCATTGACTTTGGATATTGCCTTAGGCGTTGGCGGATACCCCAAAGGGCGAATTGTTGAGATTTACGGACCTGAATCATCGGGTAAAACTACACTTGCCATACATGCCATTGCCGAAGCGCAAAAACAAGGAGGCATTTGCGCCATTATTGATGCTGAACATGCATTTGATAAATATTATGCCGAAAGTTTAGGGGTTGACACCGAAAACCTGTTAATTTCTCAACCGGATAATGGTGAGCAAGCGCTGGAAATTGCCGACAACTTAATACGTTCCGGCGCAATAGATTTAATTATTGTCGATTCGGTAGCCGCACTTACTCCAAAAGCTGAAATTGAAGGTGAAATGGGTGATTCGCAAATGGGGTTACAAGCCCGATTAATGTCAAAAGCACTTCGCAAACTTACGGCAAGCATCAACAAAGCCAATACATGTGCTATTTTCATTAACCAATTGCGTGACAAAATCGGAGTAATGTTTGGTAACCCGGAAACAACTACCGGTGGAAATGCGCTTAAATTTTATGCCTCTGTTCGATTAGACATTCGCCGAGCAGGACAAATAAAAGACACAAACGAAGTAAAAGGTAACCGTACTAAAGTTAAAGTGGTGAAAAATAAAGTTGCTCCGCCTTTTAGAACGGCTGAATTTGATATTATTTACGGCGAAGGAATCTCA
OM-RGC.v2.006321900__42-828	OM-RGC-v2	K03553	recA; recombination protein RecA	Bacteria;Bacteroidetes	AGCCTTAAAATTAACTCTAGACAAACTTGATAAGGCCTACGGAAAGGGAACTGTAATGAAAATGAGTGATTCCCCAGTAGTTGATGTAGATGTAATATCGTCTGGGTCTTTAGGCTTAGATGTTGCTTTGGGTGTTGGCGGATATCCAAAAGGTAGAGTAATTGAAATTTATGGCCCTGAGTCATCTGGGAAAACAACCTTGACCTTACATGCCATAGCTGAAACTCAAAAAGCTGGAGGAATTGCTGCCTTTATTGATGCTGAACATGCCTTTGATCGATTTTATGCTCAAAACCTTGGAGTTGATATTGATAATTTGATTATATCTCAACCTGACAATGGGGAGCAAGCTCTTGAAATTGCTGACAACCTTGTTCGCTCAGGGGCTATAGATATGATTGTAATTGACTCTGTTGCTGCACTAACACCAAAAAGTGAAATTGAAGGGGAAATGGGGGATTCAAAAATGGGTCTTCACGCAAGACTAATGTCACAAGCCTTGAGAAAACTTACAGGATCAATTAGCAAAACTAACTGTACAATGATTTTCATAAACCAATTGAGAGAAAAAATTGGAGTTATGTTTGGAAATCCTGAAACCACTACTGGTGGTAACGCGCTTAAGTTTTATGCCTCTGTAAGATTAGATATAAGGCGATCAACTCAGATAAAAGATAGCAATGGTAATGTAATGGGTAATAAAACGAGAGTTAAAGTTGTTAAAAATAAAGTAGCTCCACCATTTAAACTAGCTGAATTTGATATAATGTACGGTAAAGGTGTTTCA
OM-RGC.v2.006322233__39-825	OM-RGC-v2	K03553	recA; recombination protein RecA	Bacteria;Bacteroidetes	AGCCTTACAGATTACTCTTGACAAACTTGACAAAACTTATGGTAAGGGATCGGTAATGAAATTAGGTGACGAAGCAGTTGAAGAAATTGAATCAATTCCTTCTGGTTCAATTGGATTAGATCTTGCTTTAGGAGTAGGGGGTTATCCTAAGGGAAGGGTAATTGAAATATATGGCCCTGAGGCTTCTGGAAAAACAACTCTTACTCTACATGCTATTGCTGAATGTCAAAAAAAAGGAGGTATAGCTGCCTTTATTGATGCTGAACATGCTTTTGACAGGTTTTATGCTGAAAAATTAGGTATTGATATAAGTGAGCTCATTATCTCTCAACCAGACCATGGTGAACAAGCTCTTGAAATAGCAGATAATCTAATTCGTTCAGCAGCATTAGATATTGTTGTTATTGATTCTGTTGCAGCATTAACTCCAAAAAGTGAAATTGAGGGAGAAATGGGAGATTCTAAAATGGGTCTTCATGCAAGACTAATGTCTCAAGCTCTTAGAAAATTAACTGCATCAATAAGTAAAACTAACTGTACAGTTTTCTTTATAAACCAATTAAGAGAAAAAATTGGTGTAATGTTTGGAAACCCTGAAACTACAACTGGAGGTAATGCTCTTAAATTTTATGCTTCAGTTAGAATAGATATTAGAAGATCAACTCAAATTAAAGATGCTGATGCTCAAGTTTTGGGAAATAAAACAAGAGTTAAAGTCATAAAGAATAAAGTAGCTCCTCCCTTTAAAACCGCAGAATTTGATATTATATATGGAGAAGGTATCTCA
OM-RGC.v2.006324164__42-825	OM-RGC-v2	K03553	recA; recombination protein RecA	Bacteria;Bacteroidetes	AGCATTGCAACTTACAATGGATAAGTTGGAAAAAAATTATGGTAAAGGTTCCATAATGAAGTTAGGCGATTCTGCAATTGAAAAAGTAGATGTTATTCCTACCGGTTCTATTACGTTAGACATGGCATTGGGTGTTCAAGGTATTCCAAAAGGAAGAATCATTGAAGTATACGGACCTGAATCTTCGGGTAAAACTACCTTAGCCATTCACATGATGGCTCAAGCCCAAAAACAAGGCGGAACCGCTGTGATGATTGATGCTGAACACGCTTTTGACCGCTTTTATGCAGAATCATTAGGAGTGGATACCGCAAACCTGCTTATTTCTCAACCTGATAATGGGGAACAAGCGTTAGAAATAGCCGATAATTTGATACGTTCTGGAGCTGTTGATATTGTAGTAATTGACTCCGTAGCCGCATTAACCCCAAGAGCCGAAATAGAAGGTGAAATGGGAGATAGTAAAATGGGACTTCATGCCCGTTTAATGTCGCAAGCATTACGTAAACTTACCGGAACCATTAGTAAAACCAATTGTACCGTGATTTTCATTAATCAATTGCGTGAAAAAATTGGGGTCATGTTTGGTAACCCAGAAACCACTACGGGTGGTAATGCACTTAAATTTTACGCTTCTATTCGCTTAGATATCCGTAGAATTGGTCAGATTAAAAACGGTGATGCCGTAATAGGAAACCATACTCGCGTAAAAGTGGTAAAAAACAAAGTTGCTCCGCCATTTACCAAAGCAGAATTCGACATCATGTATGGAAAAGGAATTTCT
OM-RGC.v2.006331232__51-834	OM-RGC-v2	K03553	recA; recombination protein RecA	Bacteria;Bacteroidetes	AGCATTACAAGTTACATTAGACAGATTAGACAAGTCTTATGGCAAGGGATCTGTGATGAGATTGGGCGATGAACCAATAGAGAAAATTGATATAATTAAAACCGGGTCTATAACTTTAGACAGAGCTTTAGGTGTAGGTGGATTTCCTAAAGGAAGAGTTGTTGAAATATATGGTCCTGAGTCTTCTGGTAAAACTACTTTAGCAATTCATGCAATTGCAGAAGCACAAAAAAAAGGAGGAATTGCAGCATTTATAGATGCAGAACATGCTTTTGACCAGTTCTATGCTAAAAATCTTGGTGTAGATGTAGATAACCTACTTATTTCTCAGCCAGATAATGGAGAACAAGCTTTAGAAATCGCTGACAACTTAATTAGATCTGGAGCCATTGATATTTTAGTTATAGATTCAGTAGCTGCATTAACTCCTAAGGCAGAAATTGAAGGTGAAATGGGAGATAATCAGATGGGGCTTCAAGCAAGATTAATGTCTAAAGCTCTTAGGAAGTTAACTGGTTCTATAAGTAAGGCTAATACTTGCTGTATTTTTATTAATCAATTGAGAGAGAAAATTGGTGTAATGTTTGGTAATCCAGAAACAACTTCTGGTGGAAATGCTTTAAAGTTTTATTCTTCTGTGAGAGTCGATATTAGAAGATCAACTGCTATTAAAAATGCCGATAAAATTATTGGAAATAGAACTAGAGTAAAAGTTGTTAAAAATAAAGTTGCTCCACCATTTCAACAAGCTGAATTTGATATAATGTATGGAGAAGGAATATCT
OM-RGC.v2.006334738__30-816	OM-RGC-v2	K03553	recA; recombination protein RecA	Bacteria;Bacteroidetes	AGCCTTAAAATTAACGCTTGATAAACTCGATAAAGCCTATGGTAAAGGCACAGTCATGAAAATGAGTGATGCCCCTGTGGTGGACGTAGATGTCATCTCTTCAGGCTCTTTAGGTCTCGATGTTGCTTTGGGCGTTGGCGGTTACCCAAAAGGGCGAGTTGTTGAAATTTACGGTCCTGAATCTTCCGGGAAAACAACCCTCACACTTCATGCAATTGCAGAGGCTCAAAAAGCAGGGGGAATTGCAGCTTTTATTGATGCTGAGCATGCATTTGACCGCTTTTATGCTGAAAATCTAGGAATTGATATCGATAATCTTATCATATCACAACCAGATAATGGTGAGCAAGCTTTAGAAATTGCTGACAACTTAGTACGTTCAGGGGCCATTGATTTAATCGTCATTGATTCGGTTGCAGCCTTAACACCAAGAAGTGAAATTGAAGGGGAAATGGGCGATTCTAAAATGGGGCTGCACGCGCGCTTGATGTCGCAAGCTTTGAGAAAACTTACTGGCTCAATAAGCAAGACCAACTGTACAATGATTTTCATCAACCAATTGAGAGAAAAAATCGGGGTCATGTTCGGAAATCCTGAAACAACTACTGGTGGAAATGCGCTTAAATTTTATGCGTCTGTGCGTCTTGATATCAGACGTTCGACACAAATAAAAGATAGTGATGGAAGTGTGCGTGGAAATAAAACACGAGTAAAAGTGGTTAAGAATAAGGTTGCTCCACCATTTAAATTGGCCGAATTCGATATCATGTACGGTGAGGGTGTATCT
OM-RGC.v2.006345716__36-822	OM-RGC-v2	K03553	recA; recombination protein RecA	Bacteria;Bacteroidetes	AGCACTAAAGCTTACTTTAGATAAGATGGACAAGACTTATGGTAAAGGTACAGTCATGAAAATGAGTGATCAATCTGTGAGTGATGTTGAAGCAATTTCTACAGGTTCTTTAGGCTTAGATTTAGCTTTGGGAGTAGGTGGTTACCCTAGAGGACGTATAGTTGAAATTTACGGTCCAGAATCTTCAGGTAAGACAACCTTAACCTTGCACGCCATAGCAGAAGCTCAAAAAGCGGGTGGCATAGCTGCTTTTATAGATGCAGAACACGCTTTTGACCGTTTTTATGCTGAAAAATTAGGAGTAGACTTAGAGAACTTAATTATATCTCAACCAGATAATGGTGAGCAGGCTCTAGAAATTACAGACAACTTAATTAGATCTGGCGCTATAGATATTATTGTAATTGACTCGGTTGCGGCACTTACACCTAAAAGTGAGATTGAAGGTGAAATGGGAGATTCTAAAATGGGTCTTCACGCAAGATTAATGTCTCAAGCATTAAGAAAGCTAACAGGATCTATAAGTAAAACCAAGTGTACCGTTATCTTCATTAACCAATTGCGTGAAAAAATTGGAGTTATGTTTGGTAACCCAGAAACTACAACAGGTGGTAATGCACTTAAATTTTACTGTTCAGTTAGATTAGACATTCGTCGATCTACACAAATAAAAGACAGCAATAGCGAGGTGCAAGGTAATAAGACACGTGTAAAAGTTGTTAAAAACAAAGTAGCACCACCATTTAGAACAGCAGAGTTCGATATTATGTACGGTCAAGGAATTTCT
OM-RGC.v2.006357414__36-822	OM-RGC-v2	K03553	recA; recombination protein RecA	Bacteria;Bacteroidetes	GGCATTAAAACTCACCCTGGACAAAATGGATAAAACCTACGGCAAGGGTACCGTGATGAAAATGAGCGATCAGGTAGTAGTAGATGTTGACGCCATTTCTACCGGTTCTTTAGGTCTTGATCTCGCCCTTGGCGTTGGAGGATATCCAAGAGGAAGGGTAATTGAAATTTATGGACCTGAATCTTCGGGTAAAACAACGCTTACGTTGCACGCCATTGCTGAAGCTCAGAAAAAAGGAGGAATTGCCGCATTTATAGATGCTGAACATGCTTTTGATCGTTTTTATGCTGAAAAACTGGATGTTGATATAGACAACCTGATTATTTCACAACCTGATAATGGAGAACAGGCGCTTGAGATTACAGATAATCTGATCCGTTCCGGAGCTATAGATATCATTGTAATTGACTCGGTTGCCGCCCTTACTCCAAAAAGTGAGATCGAAGGAGAAATGGGAGATTCAAAAATGGGGCTTCATGCTCGTTTAATGTCCCAGGCACTTAGAAAGTTAACTTCTTCTATCAGTAAAACCAACTGTACGGTTATTTTCATCAACCAGTTGAGAGAAAAGATTGGGGTAATGTTCGGGAATCCTGAAACTACTACCGGTGGTAACGCTCTTAAGTTTTACGCTTCCGTGAGGCTTGATATTAGAAGATCTACCCAAATAAAGGACAGCGCAAACAATGTAATGGGGAACAAAACCCGGGTTAAAGTTGTAAAAAATAAAGTGGCTCCACCATTTAAAACTGCTGAATTTGACATCATGTATGGGGAAGGAATTTCC
OM-RGC.v2.006365956__39-825	OM-RGC-v2	K03553	recA; recombination protein RecA	Bacteria;Bacteroidetes	AGCTCTTAAATTAACGTTAGATAAATTAGACAAAACCTATGGGAAAGGTTCTGTTATGAAGCTGGGGGATCAAACTATAGAAAAGGTAGAAGCTATTTCTTCCGGTTCAATAGGATTGAATCTGGCAATGGGTGTGGGAGGTTATCCTAAAGGGAGAGTAGTTGAAATATACGGTCCAGAATCTTCAGGAAAAACTACACTTGCATTACATGCTATAGCTGAGTGTCAAAAAAGTGGAGGCATTGCTGCATTTATTGATGCTGAACATGCATTTGACCGGTTTTATGCTGAAAAGCTAGGTGTTGATTTAGCTGAACTTGTAATTTCTCAACCAGATAATGGAGAACAAGCTCTAGAAATTGTAGATAATTTAATTCGTTCTGGAGCACTTGACGCAGTGGTAATTGATTCTGTTGCAGCGCTAACTCCAAGAAGTGAAATTGAAGGAGAAATGGGGGATTCTAAAATGGGTTTACATGCGAGATTAATGTCTCAAGCAATGAGAAAGTTAACAGCTTCTATCAGTAAAACAAATTGTACAGTTTTTTTTCTGAATCAGTTAAGAGAAAAAATAGGTGTTATGTTTGGTAACCCTGAAACTACAACAGGAGGGAATGCATTAAAATTTTATGCATCTGTTAGGTTAGATATTAGAAGGTCAACTCAAATAAAGGATTCAGAAGGTGCTGTTTTAGGGAATAAAACAAGAGTAAAAGTTGTTAAAAATAAAGTTGCCCCCCCTTTTAAAACAGCAGAATTTGATATTATGTATGGAGAAGGAATTTCA
OM-RGC.v2.006373842__39-822	OM-RGC-v2	K03553	recA; recombination protein RecA	Bacteria;Bacteroidetes	AGCTCTTCAAGCAACAATGGAGAGAATGGAAAAACAATACGGAAAAGGTGCCGTAATGAAAATGGGAGATAGACCAGTTGTGGATGTAGAAGTCATTCCTTCAGGATCATTAACTTTAGATTTAGCTTTGGGTGTAAAAGGATATCCAAAAGGAAGAGTTGTAGAAATATATGGTCCAGAATCATCAGGGAAAACAACTTTGACTATTCACGCAATTGCTGAATGTCAGAAAATGGGAGGTATTTGTGCTTTTATAGATGCAGAGCACGCATTTGACCCAACTTATGCAAAAGCATTGGGTGTTGATGTAGATAACTTGATTATCTCACAGCCAGATAATGGAGAACAAGCTTTGGAAATTGCAGATAACTTAATTCGTTCGGGAGCTATCGATTTATTAGTTGTGGATTCTGTTGCAGCACTTACTCCAAAAGCCGAGATTGAAGGGGAAATGGGAGATTCTCAAATGGGATTACAAGCAAGATTAATGTCTAAAGCATTAAGAAAATTGACTGGATCAATTAGTAAAGCAAACACATGTTGTATCTTTATTAATCAATTGAGAGAGAAAATTGGAGTGATGTTTGGAAATCCAGAAACAACTTCGGGTGGTAATGCACTTAAATTTTATGCTTCTATTAGATTAGATATCAGAAGATCTACTCAAATAAAAGGAGGAGATGAAGTGTTGGGGAATAGAACAAGAGTGAAAGTAGTGAAAAACAAAGTTGCTCCACCATTCCGTAAAGCTGAGTTTGATATTATGTATGGAAAAGGAATTTCT
OM-RGC.v2.006375008__39-825	OM-RGC-v2	K03553	recA; recombination protein RecA	Bacteria;Bacteroidetes	AGCCCTCCAGCTTACCTTAGACAAACTTGACAAAGCGTATGGCAAAGGCACGGTAATGAGAATGAGTGACGCCCCTGTGGTGGATGTGGAAGTAACCTCTTCCGGATCTTTAGGATTGGACATCGCCTTGGGCGTTGGAGGTTATCCTAGAGGTCGTGTGATTGAGATCTATGGTCCTGAATCTTCAGGTAAAACAACCATGACCTTACATGCAATTGCGGAAACCCAAAAAGCGGGTGGTATTGCAGCTTTTATTGATGCGGAGCATGCCTTTGATCGTTTTTACGCTCAAAACTTAGGAATTGATATTGACAACCTTATTATTTCTCAGCCAGATAATGGCGAGCAAGCTCTTGAAATTGCCGATAATTTGGTGCGTTCTGGAGCCATTGATATGGTCGTGATTGATTCTGTAGCTGCATTGACTCCAAAAAGTGAAATTGAAGGAGAAATGGGCGATTCTAAAATGGGACTTCATGCCCGTTTGATGTCTCAAGCTTTAAGAAAACTAACAGGGTCTATTAGTAAAACTAAATGTACGATGATTTTCATTAACCAATTGCGTGAAAAGATTGGTGTGATGTTCGGGAATCCTGAAACGACTACGGGTGGTAACGCCTTAAAGTTTTATGCTTCTATTCGTTTAGACATTCGACGTTCGACACAAATAAAAGACAGTGACGGAAATGTTTTAGGAAATAAGACGCGTGTGAAAGTTGTGAAAAACAAAGTAGCACCGCCATTCCGATTGGCAGAATTTGACATTATGTATGGTCAAGGCGTTTCT
OM-RGC.v2.006377584__36-822	OM-RGC-v2	K03553	recA; recombination protein RecA	Bacteria;Bacteroidetes	AGCCCTTAAACTTACCCTTGACAAGCTGGACAAGGCTTATGGTAAAGGAACAGTAATGAAATTGGGCGATAAGCAGGTAGTTGAGGTAGAATCTATTTCTACAGGATCTCTTGCCTTAAATGCAGCTCTAGGTGTAGGTGGATACCCTCGTGGCAGAGTTGTTGAAATATACGGTCCAGAATCTTCAGGTAAAACTACATTAACCTTACACGCCATTGCCGAAGCCCAAAAAACAGGTGGTATTGCCGCATTTATTGATGCAGAGCATGCATTTGATCGTTTTTATGCAGAGAAATTAGGTGTTGATTTGGAAAACTTAATTATTTCTCAACCAGATAATGGAGAGCAAGCATTAGAAATTGCAGATAATTTGATACGTTCTGGAGCAATAGATATTATTGTAATTGACTCCGTAGCAGCCTTAACTCCTAAAAGTGAAATTGAAGGAGAAATGGGAGATAGTAAAATGGGACTTCATGCCCGTCTAATGTCTCAAGCATGTAGAAAATTAACCAGTTCTATTTCAAAAACCAATTGTACGGTTATTTTTATCAACCAGTTACGTGAAAAGATAGGAGTGATGTTCGGTAATCCAGAGACAACTACTGGTGGTAATGCTTTGAAATTCTATGCATCGGTGAGACTTGACATTAGAAGATCTACACAGATTAAAGATAGCGCTGGTAATGTTTTAGGTAACAAAACCCGTGTTAAGGTGGTTAAGAATAAAGTAGCACCTCCCTTTAGAATGGCGGAGTTTGATATCATGTACGGTGAAGGAGTTTCT
OM-RGC.v2.006383710__45-828	OM-RGC-v2	K03553	recA; recombination protein RecA	Bacteria;Bacteroidetes	AGCACTGCAAGCTACTCTTGATAGGTTAGATAAATCATACGGTAAAGGTTCTGTTATGAGGTTGGGGGATGAGCCTGTTGAAAAACTTGAAGTTATTAAAACTGGTTCTGTTACATTAAATAGAGCTTTAGGAGTTGGTGGATTTCCAAAGGGGAGAGTTGTAGAAATTTATGGACCAGAATCATCAGGAAAAACTACTTTGGCTATTCATGCTATTGCAGAAGCACAAAAAATGGGTGGAATTGCTGCAATTATTGATGCTGAACACGCTTTTGATCAGTTTTATGCAAAAAATTTAGGTGTTGATATTGATAACTTATTAATTTCTCAACCAGACAATGGTGAACAAGCTTTAGAAATTGCTGATAATCTCATAAGGTCTGGTGCTATTGATATTCTCGTCATTGACTCTGTTGCTGCTCTAACTCCAAAAGCTGAAATAGAAGGAGAAATGGGTGACCATCAAATGGGATTACAAGCTAGATTAATGTCCAAAGCTTTAAGAAAATTAACTGGAAGTATAAGTAAAGCCAATACTTGTTGCATATTCATTAATCAATTAAGAGAAAAAATTGGTGTTATGTTTGGTAACCCTGAAACTACTACTGGAGGTAATGCTTTAAAATTTTATTCATCAGTAAGAATCGATATTAGAAGATCCAGCGCTATTAAAAGTTCTGATAAAGTTATTGGAAATAGAACTAGAGTAAAAGTTGTTAAAAATAAAGTTGCTCCTCCATTTCAACAAGCTGAATTTGATATTATGTATGGTGAAGGAATCTCA
OM-RGC.v2.006384056__6-789	OM-RGC-v2	K03553	recA; recombination protein RecA	Bacteria;Bacteroidetes	AGCCCTCCAGTTGACGTTGGACCGACTGGACAAGACCTACGGCAAGGGCACCGTGATGAAGCTCGGTGACGAAGTCGTGGAGAAGATTGATGCCATACCCAGCGGAAGCTTGAACCTCGACCTCGCGCTCGGCATAGGCGGCTACCCCAAAGGACGCATCGTGGAAATCTACGGTCCCGAATCTTCGGGAAAGACCACCCTCGCCGTTCACGCCATTGCGGAATGTCAAAAGCAAGGCGGCATCTGCGCCATCGTCGATGCAGAACACGCCTTCGACAAGTTCTACGCGGAGAACCTCGGCGTCGACACCGAAAACTTGCTCATTTCTCAGCCTGACAATGGCGAACAAGCCCTGGAAATCGCGGACAACCTCATCCGTTCGGGCGCCATAGACTTGCTCGTCATTGACTCAGTCGCAGCCTTGACGCCACGCGCAGAGATTGAAGGCGAAATGTCCGACAGTTCGGTAGGCTTGCAGGCGCGCCTGATGTCCAAGGCCCTGCGCAAGTTGACAGGGACCATCAGCAAGACGGGATGCTGCTGCATCTTCATCAACCAACTTCGCGAGAAGATTGGTGTGATGTTCGGCAACCCCGAAACCACGACGGGTGGACATGCTTTGAAGTTTTACTCGTCGGTGCGCCTCGACATCCGCCGCTCCACCCAGATTAAGGACGGCGATGCGGTGCAAGGAAACCGCACCAAAGTCAAGGTGGTCAAGAACAAGGTCGCTCCTCCGTTCCGCCGTGCCGAATTCGACATCATGTACGGTGCCGGCGTGTCC
OM-RGC.v2.006397031__45-828	OM-RGC-v2	K03553	recA; recombination protein RecA	Bacteria;Bacteroidetes	AGCATTGCAAGCTACTCTTGATAGGTTAGATAAATCATATGGAAAGGGTTCTGTTATGAGATTAGGAGATGAGCCTGTTGAAAAAATAGAAGTTATTAAAACTGGTTCTGTTACTTTAAACAGAGCTTTAGGTGTTGGTGGCTTTCCTAAAGGAAGAGTTGTAGAAATTTACGGACCAGAATCATCTGGAAAAACTACTTTGGCTATCCATGCTATTGCAGAGGCTCAAAAAATGGGTGGTATTGCTGCAATTATTGATGCTGAACATGCTTTTGATCAGTTTTATGCAAAAAATTTAGGTGTAGATATTGATAATTTATTAATTTCTCAACCAGATAACGGTGAACAGGCACTAGAAATTGCTGATAACCTTATAAGGTCTGGTGCTATTGATATTCTTGTAATTGATTCTGTTGCAGCTCTAACTCCAAAAGCTGAAATTGAAGGTGAGATGGGTGATCATCAGATGGGATTACAAGCAAGATTAATGTCCAAAGCTCTAAGAAAATTAACTGGTAGTATAAGTAAAGCCAATACTTGCTGTATTTTTATTAATCAACTAAGAGAGAAAATTGGTGTTATGTTTGGTAATCCTGAAACCACAACAGGAGGTAATGCTTTAAAATTCTATTCATCAGTAAGAATTGATATTAGAAGATCTAGCGCTATAAAAAACTCTGATAAGGTTATTGGTAATAGAACTAGAGTTAAAGTAGTTAAAAACAAAGTTGCACCTCCATTTCAACAAGCTGAATTTGACATAATGTATGGTGAAGGAATTTCA
OM-RGC.v2.006413399__42-828	OM-RGC-v2	K03553	recA; recombination protein RecA	Bacteria;Bacteroidetes	AGCTCTGAGTTTAGCAATCGAGAAACTAGAGAAAACATATGGTCAAGGAACCATAATGAAATTAAGCGATGAAAATATTGTTAAAATACCAAGTATCCCGACTGGATCATTGAGCTTAGATATTGCTCTAGGAATTGGCGGCTTACCAAAAGGAAGAGTAATAGAAATCTATGGTCCTGAGTCCTCAGGGAAGACAACTTTATCGATGCACTGCATAGCAGAGGCGCAAAAACAAGGAGGAATTGCTGCATTTATAGATGCCGAGCATGCATTCGACAAGACATATGCAGAAAACCTTGGTATAGACACTGAAAATTTACTCATCTCTCAGCCAGATAATGGTGAACAAGCTCTCGAGATAAGTGAGCAACTAATTAGATCTAATGCAATAGACATTATAGTAATTGACTCCGTAGCTGCTTTAGTTCCAAAAGGAGAAATAGAGGGAGAAATGGGAGATAGTATGATGGGACTTCAGGCTAGACTGATGTCACAAGCTCTTAGAAAATTAACTGGTGTAATACACAAATCTGGTTGCATTTGCATTTTTATAAACCAATTAAGACAAAAAATAGGAGTTATGTTCGGCAACCCTGAGACTACAACAGGAGGAAATGCACTTAAATTTTATTCTTCAGTAAGACTTGATATCAGGAGAATAGGTCAAATTAAAGATAGTCCAGACAGTATTAATGGAAACAGGACGAAAGTTAAAGTTGTTAAAAATAAAGTTGCGCCTCCTTTTAAGGTCGTTGAGTTTGATATTATGTATGGTAAGGGGATATCA
OM-RGC.v2.006432296__30-816	OM-RGC-v2	K03553	recA; recombination protein RecA	Bacteria;Bacteroidetes	AGCTTTACAACTAACCCTTGATAAACTAGACAAAACATACGGAAAAGGGACAGTAATGAAGTTAGGGGATGAGGTTGTAGTAGAGACTGAGTCAATTTCATCTGGTTCTTTAGGTCTCGACATTGCTCTTGGTGTTGGAGGGTATCCTAGAGGTAGAGTAATAGAAATTTATGGTCCCGAATCTTCAGGGAAAACAACATTAACACTTCACGCAATTGCTGAATGTCAAAAAAAGGGGGGTATAGCTGCTTTTATTGATGCGGAGCATGCTTTTGATCGTATATATGCAGAAAAACTTGGAGTTGATATAAAAGAATTAATTATTTCACAACCAGATCATGGCGAACAAGCACTTGAAATAGCAGATAATTTAATTCGGTCAGGTGCAGTTGATATAGTTGTAATTGACTCTGTCGCAGCTCTAACTCCAAAAAGTGAAATTGAAGGAGAAATGGGAGACTCTAAAATGGGGCTTCATGCTAGATTAATGTCACAGGCACTCAGAAAATTAACTGCTTCAATCAGTAAGACAAACTGTACTGTTTTTTTTATAAATCAACTGAGAGAGAAAATCGGGGTCATGTTCGGAAACCCAGAAACAACAACAGGAGGAAATGCTTTAAAGTTTTATGCTTCAGTAAGATTAGATATTAGAAGATCTACTCAAATAAAAAATGGAGATGCTCAAGTAATGGGAAATAAAACAAGAGTTAAAGTTGTCAAAAACAAGGTTGCTCCACCTTTCAAAATAACTGAATTTGACATTCTTTATGGAGAAGGGATTTCT
OM-RGC.v2.006432408__30-816	OM-RGC-v2	K03553	recA; recombination protein RecA	Bacteria;Bacteroidetes	AGCTCTACAATTAACGCTTGACAAGTTAGATAAAACATACGGCAAAGGAACCGTAATGAAGCTTGGAGAGGAGACCGCAGAGGAAATTGAATCTATCCCTTCAGGTTCAATTGGTTTGGATCACGCTCTTGGGATTGGAGGCTACCCAAAGGGGCGAATAATAGAAATATACGGTCCTGAATCTTCTGGAAAAACTACTTTAACACTTCATGCAATTGCTGAGTGTCAGAAATTAGGAGGAATTTGCGCTTTTATTGATGCAGAACATGCCTTTGATAGATTTTATGCTGAAAAACTTGGAATAGATCTAGAAGAATTAATCATATCACAGCCAGATCATGGGGAACAAGCTCTAGAAATCACAGATAATTTAATTCGCTCTGGAGCCGTTGATATTGTTGTTATAGATTCAGTTGCTGCACTCACACCTAAAAGTGAGATAGAAGGAGAAATGGGAGATTCAAAAATGGGATTACATGCACGATTAATGTCACAAGCCTTAAGAAAATTAACTGCCTCAATTAGTAAAACAAAATGTGCTGTTTTTTTTATTAATCAACTCCGTGAAAAAATTGGAGTGATGTTTGGTAACCCCGAGACTACAACTGGTGGAAACGCATTAAAGTTCTACGCTTCTGTTAGGCTAGATATTAGAAGGTCTACTCAAATAAAAGGTCCTGAAGCTCAAGTTTTGGGAAATAGAACAAGGGTTAAGGTTGTAAAAAATAAAGTTGCGCCTCCTTTCAAGTTAACTGAGTTTGATATAATGTATGGAGAAGGTATCTCT
OM-RGC.v2.006443981__30-816	OM-RGC-v2	K03553	recA; recombination protein RecA	Bacteria;Bacteroidetes	AGCTCTTCAGTTAACGCTTGATAAGCTAGACAAAACCTATGGTAAAGGGGCGGTTATGAAATTAGGGGATGAAGTAATTGAAGAAGTTGAATCTATATCGTCTGGTTCCATTGGCCTCGATATTGCATTAGGTGTGGGAGGTTATCCCCGCGGTCGAGTGATTGAAATTTACGGTCCAGAATCCTCAGGTAAAACTACACTAACACTTCATGCAATAGCTGAATGTCAAAAGGCTGGTGGCATTGCAGCTTTTATAGATGCTGAGCACGCATTTGACCGTTTTTATGCAGAAAAACTTGGCATTGATGTAGGAGAATTGATCATTTCTCAGCCTGATAATGGGGAGCAGGCACTTGAGATTGCAGATAATTTAATTCGTTCGGGGGCTATCGATGTAGTTGTGATAGATTCTGTTGCAGCACTTACGCCAAAAAGTGAAATTGAAGGGGAAATGGGAGACTCTAAAATGGGTCTTCATGCCCGGCTTATGTCCCAAGCATTAAGAAAACTTACAGCCTCCATAAGCAAAACAAATTGCACTGTGTTTTTTATAAATCAACTTCGTGAAAAAATTGGTGTTATGTTTGGAAATCCAGAAACAACTACAGGTGGAAATGCTCTAAAATTTTATGCCTCTGTTCGATTAGACATCCGCCGTTCAACTCAAATTAAAAGTACAGAAGCAGAGGTGTTGGGTAATAAAACTCGAGTCAAAGTAGTTAAAAATAAAGTTGCTCCTCCTTTTAGGACTACCGAATTTGATATAATGTACGGTGAAGGGATATCT
OM-RGC.v2.006444249__15-798	OM-RGC-v2	K03553	recA; recombination protein RecA	Bacteria;Bacteroidetes	GGCACTTCAGTTAACAATGGAAAAAATGGACAAGACTTATGGAAAGGGATCTGTAATGAAGCTTGGAGATAATGCAGTTGATAAGGTAGATGTTATTCCATCGGGTTCATTAACCTTAGATATGGCTCTAGGTATTGATGGATACCCGAAAGGAAGAGTTGTTGAAATTTATGGCCCAGAATCATCGGGTAAAACCACCTTGGCCATTCATGCCATAGCAGAAGCTCAAAAAAATGGAGGGATTGCCGCATTTATTGATGCAGAACATGCATTTGATCAGTTTTATGCTAAAAACTTAGGTGTCGATATTGCCAACTTATTAATTTCACAACCTGATAATGGCGAGCAGGCACTTGAAATTGCTGATAACCTAATCCGATCTGGTGCAATTGATATCATTGTGATTGACTCTGTTGCTGCCTTAACACCAAGAGCAGAAATCGAAGGTGAAATGGGCGATTCCCAAATGGGGCTTCAAGCAAGATTAATGTCAAAAGCATTAAGAAAACTTACGGGCTCAATCAATAAGGCAGGTTGCTGCTGTATTTTTATCAATCAGTTGAGAGACAAAATAGGTGTAATGTTTGGAAATCCTGAAACAACAACAGGAGGAAATGCATTAAAGTTTTATTCCTCAGTTCGTGTTGATATTAGAAGATCTTCTCAAATAAAAGATGGAGATAAAATTTTAGGTAATAGAGTAAAAGTGAAAATTGTTAAAAATAAAATGGCTCCCCCATTTAAACGTGCAGAATTTGATGTGATGTATGGTAAGGGAATATCA
OM-RGC.v2.006444348__30-816	OM-RGC-v2	K03553	recA; recombination protein RecA	Bacteria;Bacteroidetes	AGCCTTAAAATTAACGCTTGACAAATTAGATAAAGCCTATGGAAAAGGTACAGTAATGAAAATGAGTGATGCTCCAGTTATTGACGTAGAAGTCATCTCATCGGGGTCTCTTGGATTGGATCTTGCCTTAGGAGTCGGGGGGTATCCAAAAGGAAGAGTTGTAGAAATTTATGGCCCTGAATCTTCGGGTAAAACAACTCTAACACTTCATGCTATTGCTGAAACTCAAAAAGCGGGCGGAATTGCCGCATTTATTGATGCTGAACATGCTTTTGATCGTTTTTATGCCCAAAACTTAGGTGTAGATATTGATAACCTCATCATCTCTCAGCCCGATAATGGAGAGCAAGCTCTTGAAATTGCTGATAACCTTGTACGTTCTGGTGCCATTGATATGATTGTGATTGATTCCGTTGCAGCATTGACCCCAAAAAGTGAAATTGAAGGTGAAATGGGCGACTCAAAAATGGGACTACATGCACGTTTAATGTCTCAAGCCCTAAGAAAACTAACAGGATCCATTAGCAAAACAAATTGCACAATGGTTTTTATAAACCAGTTGCGCGAAAAAATTGGAGTAATGTTTGGAAATCCTGAAACAACAACTGGTGGAAATGCTCTAAAATTTTATGCCTCTGTTCGATTAGATATCAGACGTTCTACACAAATTAAGGATAGTGATGGAACTGTTCGTGGTAATAAAACTCGAGTAAAAGTGGTGAAAAACAAAGTTGCTCCGCCATTCAAACTCGCAGAATTTGACATCATGTATGGAGAAGGGATTTCA
OM-RGC.v2.006445894__30-816	OM-RGC-v2	K03553	recA; recombination protein RecA	Bacteria;Bacteroidetes	AGCATTAAAACTAACCCTAGATAAACTCGATAAAACCTATGGCAAAGGGGCTGTTATGAAACTTGGAGATGAAGCTGTGATTGAGACTGAAGCTATTTCATCGGGATCTATTGGCCTTGACATTGCGCTGGGTGTTGGCGGTTATCCAAAGGGGAGGGTAGTTGAAATTTACGGACCGGAATCTTCTGGAAAGACAACTTTGACTCTACATGCAATAGCTGAATGTCAGAAAAGTGGAGGTGTAGCAGCATTTATTGATGCCGAACATGCTTTCGATCGTTTTTATGCTGAAAAACTAGGAGTTGATATAAATGAATTAATTATTTCTCAACCTGATCATGGAGAACAAGCTCTTGAAATTGCAGATAATCTAATTCGATCCGGAGCAGTTGATGCTGTCGTAATTGATTCAGTTGCAGCACTAACTCCGAAAAGTGAAATAGAAGGTGAAATGGGTGATTCAAAAATGGGTCTTCACGCTAGATTGATGTCACAGGCACTCAGAAAATTAACTGGTTCAATAAGTAAGACAAATTGTACGGTTTTTTTTATTAATCAACTCAGAGAAAAAATTGGCGTTATGTTTGGAAATCCTGAAACTACAACTGGGGGCAATGCTCTCAAATTTTATGCGTCTGTTAGACTTGATATAAGAAGGTCCACACAAATAAAAAACGGAGAGGCAGAAGTTATGGGGAATAAAACTAGAGTTAAAGTAGTTAAAAATAAAGTTGCTCCCCCTTTTAAAACAACTGAATTCGATATTTTATATGGAGAAGGTATTTCA
OM-RGC.v2.006447911__30-816	OM-RGC-v2	K03553	recA; recombination protein RecA	Bacteria;Bacteroidetes	AGCATTACAGCTAACTTTAGATAAGCTTGACAAGACTTATGGAAAAGGGACGGTAATGAAATTAGGAGATGAAGTCGTGGTTGAAACAGAATCAATTTCATCTGGGTCAATAGGGCTAGATATTGCATTAGGTGTTGGTGGATATCCACGAGGGAGAGTCATAGAAATTTATGGCCCTGAATCTTCTGGAAAAACTACATTAACTCTTCATGCAATTGCTGAATGTCAAAAAAAAGGGGGGATTGCTGCTTTCATTGATGCAGAGCATGCCTTTGACCGCATATACGCAGAAAAACTAGGTGTTGATATTAAAGAATTAATTATTTCTCAACCTGATCATGGTGAACAAGCTCTAGAAATTGCAGATAATTTAATTAGATCTGGAGCTGTAGACGTTGTTGTAATAGATTCTGTTGCAGCGCTTACTCCAAAAAGTGAAATTGAAGGAGAAATGGGAGATTCAAAAATGGGACTTCATGCAAGATTAATGTCACAGGCTTTAAGAAAACTAACAGCATCAATTAGTAAAACAAATTGTACAGTTTTCTTTATAAATCAATTAAGAGAAAAAATAGGAGTTATGTTTGGAAACCCAGAGACAACAACTGGAGGAAATGCCTTAAAATTTTATGCTTCAGTTAGATTGGACATTAGAAGATCGACTCAAATAAAGAGTGGAGACGCACAGGTATTGGGTAATAAAACAAGGGTAAAGGTTGTAAAAAACAAAGTTGCTCCTCCTTTTAAAACTACTGAATTTGATATACTTTACGGTGAAGGAATTTCA
OM-RGC.v2.006449263__30-816	OM-RGC-v2	K03553	recA; recombination protein RecA	Bacteria;Bacteroidetes	AGCTTTACAGTTAACATTAGATAAGTTAGATAAGACTTATGGAAAAGGAACTGTAATGAAATTAGGTGACCAAGTAGTAGTTGAAACAGAAGCTATTTCCTCTGGATCTCTAGGTCTTGATATTGCTCTTGGAGTAGGTGGTTATCCCCGCGGAAGAGTTGTAGAAATTTATGGTCCTGAATCTTCTGGAAAAACAACCTTAACTCTTCATGCTATTGCTGAGTGTCAAAAAAAAGGAGGTATTGCTGCTTTTATTGATGCAGAACATGCTTTTGACCGCTCCTATGCTGAAAAGCTGGGTGTTGATATTAATGAACTAATAATTTCACAGCCTGATCATGGAGAGCAAGCTCTAGAAATTGCTGATAATTTAATTAGATCTGGTGCCATTGATGCTGTTGTTATTGATTCTGTTGCTGCTTTAACTCCGAAAAGTGAAATAGAAGGAGAAATGGGAGACTCTAAAATGGGACTTCATGCTCGATTGATGTCGCAAGCCTTAAGAAAATTAACTGCCTCTATTAGTAAAACGAACTGTACTGTTTTTTTTATAAATCAATTAAGAGAAAAAATTGGTGTAATGTTTGGAAACCCTGAGACAACTACTGGTGGCAATGCTTTAAAATTTTATGCCTCAGTCAGATTAGACATTAGAAGATCAACGCAAATAAAAAGTGGGGATGCAGAAGTTTTGGGAAATAAAACAAGAGTAAAAGTTGTCAAAAACAAAGTTGCTCCCCCATTTAAAACAACTGAATTTGATATACTTTATGGTGAAGGCATCTCA
OM-RGC.v2.006449496__33-816	OM-RGC-v2	K03553	recA; recombination protein RecA	Bacteria;Bacteroidetes	AGCCTTACAAATGACACTTGATCGTATGGAAAAAACATACGGCAAAGGTGCTGTCATGAAAATGGGCGATAACGCAATAGAAACAGTAGAAATTATTCCTTCAGGATCATTAACTCTAGATTTAGCTTTAGGAGTTGGTGGATATCCAAGAGGAAGAATTGTTGAGATTTACGGTCCTGAGTCTTCAGGTAAAACAACCTTAGCAATTCATGCTATTGCAGAAGTTCAGAAACAAGGTGGAATTGCTGCTATTGTTGATGCTGAGCACGCATTCGATCGTTTTTATGCAGAAGCACTAGGTGTTGATACAGAAAACTTGTTGATTTCTCAGCCAGATAATGGTGAGCAAGCACTTGAAATTGCTGATAACCTAATTCGTTCGGGTGCAATTGACTTAATTGTAATTGACTCGGTAGCGGCATTAACTCCAAGAGCTGAGATTGAAGGTGAAATGGGAGATTCTAAAATGGGTCTTCAAGCACGATTGATGTCTCAAGCGCTACGTAAGTTAACAGCTTCAATTTCTCGTACTCATTGTACAGCCATTTTCATTAACCAGTTGCGTGAGAAGATTGGTGTTATGTTCGGTAACCCAGAAACTACAACAGGTGGTAATGCATTAAAATTCTACGCTTCAGTTCGTTTAGATATCAGAAGATCTAGTCAAATTAAAGTAGGAGATGAGGTTATTGGTAACAGTACCAAGGTGAAGGTTGTTAAAAATAAAGTAGCGCCTCCATTCCGTAAAGCTGAGTTTGACATCATGTATGGAGCTGGAATATCT
OM-RGC.v2.006449973__39-822	OM-RGC-v2	K03553	recA; recombination protein RecA	Bacteria;Bacteroidetes	AGCACTTCAACTTACAATGGATAGGTTGGAGAAATCTTATGGAAAAGGAACCATTATGAAATTAGGAGATGCTCCCATTCATGATGTAGATGTTATTCCTACAGGTTCTTTAAATTTAGATTTAGCATTAGGAATTAAAGGATATCCTAAAGGAAGAGTTGTTGAGATTTATGGTCCTGAATCTTCAGGAAAAACAACTTTAACTATTCATGCAATTGCTGAATGTCAGAAACAAGGAGGTATTTGTGCTTTTATTGATGCCGAGCATGCTTTTGACCCTACTTATGCTGCATCTTTAGGTGTTGATATTGATAACTTAATTATTTCTCAACCAGATAATGGTGAGCAGGCTTTAGAAATTGCTGATAATTTGATTCGTTCTGGTGCTATTGATTTATTGGTTGTTGATTCCGTTGCTGCGTTAACTCCTAAAGCAGAAATAGAAGGTGAGATGGGCGATTCTCAAATGGGATTACAAGCTCGTTTAATGTCTAAGGCGCTGAGAAAGTTGACTGGTTCTATTAAGAAGGCTAACTGTTGTGTAATTTTTATTAATCAATTAAGAGAGAAGATTGGTGTGATGTTTGGCAATCCAGAAACAACTTCAGGAGGTAATGCTCTTAAGTTTTATGCTTCTGTAAGAATTGATATTAGAAGATCATCTCAAATTAAAAATGGAGATGAAGTAATTGGAAATAGAACAAGAGTTAAAATTGTCAAGAATAAAGTTGCTCCACCATTCAGAAAAGCAGAGTTCGATATTATGTACGGTAAAGGTATTTCT
OM-RGC.v2.006450290__39-822	OM-RGC-v2	K03553	recA; recombination protein RecA	Bacteria;Bacteroidetes	AGCACTTCAATTGACAATGGATCGATTGGAAAAATCTTACGGAAAAGGAACTATTATGAAATTGGGAGATGCTCCTGTTTTAGATGTAGAAGTTATTCCTACAGGTTCATTAAATTTAGATTTAGCTTTAGGAATTAAAGGATATCCTAGAGGAAGAGTTGTTGAAATATATGGACCTGAATCTTCAGGTAAAACAACGTTAACTATTCATGCAATTGCAGAATGTCAGAAACAAGGAGGTATTTGTGCTTTTATAGATGCAGAACATGCATTTGATCCAACTTATGCAGAATCTTTAGGTGTAGATATTGATAACTTAATTATTTCTCAACCAGATAATGGTGAGCAAGCATTAGAAATTGCTGATAACCTTATTCGTTCAGGAGCTATTGATTTATTAGTTGTAGATTCTGTTGCAGCTTTAACACCTAAAGCTGAGATAGAAGGTGAAATGGGTGATTCTCAAATGGGATTACAAGCACGTTTAATGTCTAAAGCTTTAAGAAAGCTAACAGGTTCTATTAAGAAAACGAACTGTTGTGTTATTTTCATTAACCAATTAAGAGAGAAAATTGGAGTAATGTTCGGAAACCCCGAAACAACTTCAGGTGGTAATGCACTTAAGTTTTATGCTTCTGTAAGAATTGATATTAGAAGATCTTCTCAAATAAAAAATGGAGATGAAATAATTGGGAACAGAACAAGAGTTAAAGTTGTTAAAAATAAAGTAGCTCCACCATTTAGAAAAGCTGAATTTGACATTATGTATGGTAAAGGTATTTCT
OM-RGC.v2.006450954__42-825	OM-RGC-v2	K03553	recA; recombination protein RecA	Bacteria;Bacteroidetes	GGCGCTTCAACTTACCATGGATAAATTGGAAAAAACTTATGGAAAAGGCTCAATTATGCGCTTGGGAGATCAAGCAATTGAAAATGTTGAAGCAATTCCATCCGGCTCAGTAGCGCTAGATTTAGCATTAGGTGTTGGAGGTTTTCCCAGAGGCAGAGTAATTGAAATATACGGGCCTGAATCTTCAGGTAAAACAACTTTAGCTATTCACGCAATTGCAGAAGTGCAAAAGCAAGGAGGTATAGCCGCATTTATTGATGCCGAGCATGCCTTCGACCAGTTTTATGCTAAAAACTTGGGTGTAGATACTGAAAACCTCTTGATTTCACAGCCGGATCACGGAGAGCAAGCATTGGAGATTACTGAAAACTTAATCCGCTCGGGAGCCATTGATTTAATTATTATCGACTCGGTAGCAGCACTTACTCCAAAGGCAGAAATTGAAGGAGAAATGGGAGATTCTAAAATGGGATTACAGGCTCGTTTGATGTCTCAAGCCTTAAGAAAGTTAACTTCTACTATTAGCCGAACAGGAGCAACTTGTATTTTTATCAACCAATTGCGTGAAAAGATTGGTGTGATGTTTGGTAATCCGGAGACAACAACCGGTGGTAATGCATTGAAGTTTTACTCATCTGTACGTTTAGATATTCGAAGAAGCTCACAAATTAAACAAGGGGAAGAAGTAATTGGAAACCGTGTTAAAGTAAAAGTGGTGAAAAATAAAGTGGCTCCTCCTTTCCGTAAAGCTGAGTTTGACATTATGTATGGAAATGGAATTTCT
OM-RGC.v2.006451230__30-816	OM-RGC-v2	K03553	recA; recombination protein RecA	Bacteria;Bacteroidetes	AGCACTAAAATTAACCCTAGATAAACTAGATAAAACTTATGGTAAGGGTGCCGTTATGAAGCTTGGAGATGAAGCTGTAATTGAAACAGAATCAATTTCATCAGGGTCAATAGGGCTTGACATTGCGCTTGGAGTAGGAGGATATCCAAAGGGAAGAGTAGTTGAAATTTATGGCCCAGAATCTTCAGGAAAGACAACACTTACTCTACATGCAATTGCTGAATGTCAAAAAGCTGGTGGTGTTGCAGCATTTATTGATGCTGAACACGCGTTCGATCGCTTTTATGCTGAAAAGCTAGGTGTAGATATTAATGAGTTAATTATATCTCAACCTGATCATGGAGAGCAAGCTCTTGAAATAGCGGATAACCTTATAAGATCAGGAGCTGTCGACGCTGTTGTGATAGATTCTGTAGCTGCCTTAACCCCAAAAAGCGAGATAGAAGGTGAGATGGGTGATTCAAAAATGGGGCTTCATGCTAGATTAATGTCACAAGCACTCAGAAAGCTAACTGGTTCGATAAGCAAGACTAATTGTACAGTTTTTTTTATAAATCAACTCAGAGAAAAAATCGGTGTTATGTTTGGTAATCCTGAAACCACAACCGGAGGAAATGCTCTCAAATTTTATGCCTCAGTCCGACTCGATATAAGGAGATCTACACAAATAAAAAATGGTGAAGCTGAGGTAATGGGAAATAAAACAAGAGTTAAAGTTGTAAAAAATAAAGTCGCCCCACCTTTTAAAACAACCGAATTTGATATTCTATACGGAGAAGGAATTTCA
OM-RGC.v2.006455785__42-825	OM-RGC-v2	K03553	recA; recombination protein RecA	Bacteria;Bacteroidetes	GGCATTAAAGCTAACTTTAGACAAGCTTGAAAAAACTTATGGAAAAGGAGCAATTATGCGCCTGGGTGATCAGGCAGTAGAAAATGTAGAAGCGATTCCTACAGGTTCTGTTGCATTAGATATTGCATTAGGAGTTGGTGGCTTACCGAGAGGAAGAGTAATTGAAGTCTACGGCCCAGAATCTTCAGGTAAAACTACATTAGCTATACATGCTATTGCTGAAGTGCAAAAACAAGGAGGAATTGCTGCTTTTATAGATGCGGAACATGCTTTTGATCAGTTTTATGCCGCAAACCTTGGAGTGGATACAGAAAACCTTTTGATTTCACAACCTGATAACGGTGAGCAAGCATTGGAAATAGCCGATAATTTGATTCGTTCAGGGGCAATTGATTTAATTATCATTGACTCTGTTGCTGCACTTACCCCAAAAGCAGAAATTGAAGGCGAAATGGGTGATGCAAGAGTAGGCCTACAAGCCCGATTGATGTCTCAAGCTTTACGGAAATTAACCGGGACGATAAATAGAACGGGTTGTACTTGTATTTTCATTAATCAATTGAGAGAAAAGATTGGGGTAATGTTTGGCAATCCTGAAACAACAACCGGTGGAAATGCATTGAAGTTTTACTCTTCAGTTCGTATAGATATTAGAAGAAGTTCTCAAATTAAGCAAGGAGACGAAGTTATAGGAAACAGAGTTAAAATTAAAGTGGTTAAAAACAAGGTTGCACCTCCCTTCAGAAAGGCAGAGTTTGATATTATGTATGGTTCGGGTATTTCT
OM-RGC.v2.006464440__30-816	OM-RGC-v2	K03553	recA; recombination protein RecA	Bacteria;Bacteroidetes	AGCACTAAAATTAACCCTAGATAAATTAGATAAAACTTATGGTAAGGGTGCCGTTATGAAGCTTGGAGATGAAGCTGTAATTGAAACAGAAGCAATTTCATCAGGATCTTTAGGGCTTGATATTGCGCTTGGAGTAGGTGGATATCCAAAGGGAAGAGTAGTTGAAATTTATGGCCCAGAATCTTCAGGAAAGACAACACTTACTCTACATGCAATTGCTGAATGTCAGAAAGCTGGGGGAGTTGCAGCATTTATTGATGCTGAACATGCATTCGATCGCTTTTATGCTGAAAAGCTGGGTGTTGATATTAATGAATTGATTATATCTCAACCAGATCATGGAGAGCAAGCTCTTGAAATAGCAGACAACCTAATAAGATCAGGTGCTGTTGATGCTGTTGTTATAGATTCTGTAGCTGCTTTAACTCCAAAAAGTGAAATAGAAGGTGAGATGGGTGATTCAAAAATGGGTCTTCATGCTAGATTAATGTCACAAGCACTCAGAAAACTAACTGGTTCGATAAGCAAGACTAATTGTACGGTTTTTTTTATAAATCAACTCAGAGAAAAAATCGGTGTTATGTTTGGTAATCCTGAAACCACAACTGGAGGAAACGCTCTTAAGTTTTATGCTTCAGTCAGACTCGATATAAGGAGATCTACACAAATAAAAAATGGTGAGGCTGAAGTAATGGGAAATAAGACGAGAGTTAAAGTTGTTAAAAATAAAGTCGCTCCACCTTTTAAAACAACGGAGTTTGATATCCTATATGGAGAAGGAATTTCT
OM-RGC.v2.006469824__30-816	OM-RGC-v2	K03553	recA; recombination protein RecA	Bacteria;Bacteroidetes	AGCTTTAAAACTCACTCTTGATAAGCTAGACAAGACCTATGGTAAGGGTACGGTGATGAAGATGGGAGATAATGCCATTGTTGAGGTAGAATCTATCTCTACAGGATCGTTAGGTCTGGATCTTGCATTAGGCGTAGGTGGTTATCCTAAAGGTCGCGTTATAGAAATATATGGCCCAGAATCTTCTGGTAAAACCACACTTACATTACACGCTATTGCCCAGTCACAGAAAAAAGGTGGTATCGCTGCTTTTATAGATGCAGAACACGCTTTTGACCGTTTTTATGCCGAAAAATTAGGCGTAGATATAGAAAACCTGATCATCTCACAGCCAGATAACGGGGAGCAGGCTCTTGAGATCGCAGATAATCTAATACGCTCTGGCGCAATAGATATTATCGTTATTGACTCTGTAGCTGCACTTACGCCTAAAAGCGAAATAGAAGGTGAAATGGGTGACTCAAAAATGGGCCTTCATGCCAGATTAATGTCACAGGCACTGCGTAAATTAACCGGCTCTATTAGCAAAACTAATTGCACCGTAATCTTTATTAACCAGTTGCGTGAGAAAATAGGTGTTATGTTTGGTAACCCTGAAACAACTACAGGTGGTAATGCGCTTAAATTTTACGCTTCGGTACGTTTAGATATTAGAAGATCTACGCAGATAAAAGACAGCAACGGTAATGTTATAGGTAACAAGACCAGAGTAAAAGTGGTTAAGAATAAAGTTGCTCCTCCTTTCCGTCAGGCAGAATTTGATATCATGTACGGTGAGGGAATTTCT
OM-RGC.v2.006469844__30-816	OM-RGC-v2	K03553	recA; recombination protein RecA	Bacteria;Bacteroidetes	AGCTTTACAACTTACACTTGATAAACTTGACAAAACCTATGGAAAAGGTACTGTCATGAAAATGGGGGATAACGCAATTGTAGAGGTAGAATCCATTTCGACAGGTTCTCTGGGATTAGATGTTGCACTAGGCGTAGGAGGTTATCCAAGAGGAAGGGTTATTGAAATTTATGGTCCTGAATCTTCAGGTAAAACAACATTGACCCTACACGCAATAGCCCAAGCACAAAAGGCCGGTGGGATTGCAGCATTTATTGATGCGGAACATGCTTTTGATCGTTTTTATGCCGAAAAGTTGAATGTAGATATCGAAAACCTCATTATCTCTCAACCAGATAATGGAGAACAAGCTCTTGAAATAGCAGATAACCTTATTCGCTCTGGAGCAATTGATATTATTGTTATTGATTCTGTTGCAGCTTTAACGCCTAAAAGTGAGATAGAAGGCGAAATGGGTGATTCTAAAATGGGATTACACGCCAGACTAATGTCTCAGGCGCTTAGAAAACTTACTGGATCTATAAGCAAAACCAATTGTACGGTTATTTTTATTAATCAATTGCGTGAGAAGATTGGAGTAATGTTTGGAAACCCAGAAACTACAACTGGTGGTAACGCTTTAAAATTTTACGCTTCAGTAAGATTGGATATTCGTCGTTCTACACAGATTAAAGACAGTAACGGTAATGTTATGGGTAATAAAACCCGTGTTAAGGTTGTAAAGAACAAAGTAGCTCCTCCTTTCCGTATGGCAGAATTTGACATAATGTACGGAGAAGGAATCTCA
OM-RGC.v2.006472174__39-822	OM-RGC-v2	K03553	recA; recombination protein RecA	Bacteria;Bacteroidetes	AGCGCTTCAACTTACTATTGATAAGTTAGAAAAAACCTACGGAAAAGGATCCATTATGAAACTTGGAGATCGAGCGGTGGTAGATATTGAATCCATTCCTTCAGGCTCCGTTGCATTAGATATGGCCTTAGGAGTTGGCGGTTACCCTCGTGGCAGAGTCGTAGAAATTTACGGCCCAGAATCTTCCGGGAAAACAACCCTGACCATTCACGCCATTGCAGAGGTTCAAAAACAAGGTGGCATTGCAGCGTTTATTGATGCAGAGCATGCATTTGATCAATTTTATGCAGAAAGCTTAGGTGTTGACACCGAAAACTTATTCATATCGCAGCCTGACAATGGTGAGCAAGCTTTAGAGATTGCAGACAACCTAATTCGCTCAGGTGCGATTGATTTAATCGTTATTGACTCTGTTGCTGCACTTACTCCAAAGGCGGAAATCGAAGGTGACATGGGTGATTCTAGAATGGGATTACAAGCAAGGTTAATGTCTCAGGCATTGAGAAAATTAACTGGAACAATCAGCAGAACCGGTTGTACATGTATTTTCATTAACCAATTGAGAGAGAAAATTGGTGTAATGTTTGGAAACCCTGAAACAACAACTGGTGGTAATGCATTGAAGTTTTACTCTTCTGTTAGAATTGACATCAGAAGAAGCTCTCAAATAAAGAATGGAGAAGAAATCATAGGTAACCGAACTAAAGTAAAAATTGTCAAAAACAAAGTTGCTCCGCCATTTAGAAAAGTAGAATTTGACATCATGTATGGAAAGGGAATTTCT
OM-RGC.v2.006472215__30-816	OM-RGC-v2	K03553	recA; recombination protein RecA	Bacteria;Bacteroidetes	AGCGCTACAGCTCACCCTAGACAAGTTAGATAAAACATATGGCAAGGGTGCTGTAATGAAATTAGGTGATGAAGCAATCGTTGAAGTGGAGTCGATTTCTTCCGGCTCTATCGGTTTGGACATTGCCTTGGGCGTAGGAGGTTATCCTCGCGGGAGAGTCGTCGAAGTTTACGGCCCAGAATCCTCCGGAAAAACCACGCTCGCTCTACATGCCATTGCCGAATGTCAAAAAACAGGTGGTATCGCAGCTTTTATTGATGCAGAGCATGCTTTTGATCGTCATTATGCAGAAAATTTAGGTGTTGATGTGGGGGAGCTTATAATCTCTCAACCTGATCATGGTGAGCAGGCTTTAGAAATTGCAGATAATCTCATCCGTTCCGGAGCAATCGATATTGTAGTAATTGACTCCGTTGCTGCATTAACTCCTAAAAGTGAAATTGAAGGCGAAATGGGGGATTCCAAAATGGGTCTCCATGCTCGTTTGATGTCACAGGCCCTAAGAAAATTAACGGGGTCTATTAGTAAAACTAATTGTACGGTTTTTTTCATCAATCAATTAAGAGAAAAAATTGGAATCATGTTTGGAAATCCAGAAACAACTACTGGCGGAAATGCCCTGAAATTTTATGCGTCTATTCGCTTGGATATCCGTAGATCTACTCAAATTAAAAATACGGAATCTGAAGTCCTAGGAAATAAAACTCGTGTTAAAGTCGTTAAAAATAAAGTTGCTCCTCCCTTTAGAACAACTGAATTTGACATTATGTATGGAGAAGGGATCTCT
OM-RGC.v2.006475121__30-816	OM-RGC-v2	K03553	recA; recombination protein RecA	Bacteria;Bacteroidetes	AGCACTTAAACTAACATTAGATAAATTAGATAAAGCCTACGGAAAAGGAACTGTAATGAAAATGAGTGATTCCGCAGTTGTTGATGTTGATGCTATTTCATCGGGTTCACTCGGGTTGGATATTGCATTGGGCGTTGGAGGGTATCCTCGAGGACGTGTTATTGAAATTTACGGACCGGAATCATCAGGAAAAACAACCTTAACATTACATGCCATTGCAGAAGCACAAAAAGCTGGTGGTATTGCCGCGTTTATTGATGCAGAACATGCATTTGATAGATTTTATGCACAAAAATTAGGTGTTGATATTGATAACTTGATTATATCGCAACCAGATAACGGTGAACAAGCTCTTGAAATTACCGATAATTTAATTCGCTCTGGTGCTATCGATATTGTGGTAATAGATTCGGTAGCAGCTCTTACACCAAAAAGTGAAATAGAAGGTGAGATGGGCGATTCTAAAATGGGTTTACATGCCCGTTTAATGTCGCAAGCCTTAAGAAAGTTAACGGGATCTATTAGCAAAACCAATTGTACCGTGATTTTTATAAATCAGTTACGCGAAAAAATTGGGGTTATGTTTGGAAATCCTGAAACCACTACTGGTGGAAATGCATTAAAGTTTTATGCGTCTGTACGTTTGGATATTAGACGTTCAACTCAAATTAAAGAAACCGACGGCAACGTTACCGGAAATAAAACAAAAGTAAAAGTGGTTAAAAATAAGGTAGCTCCTCCTTTTAAAACTGCAGAATTTGATATTATGTATGGCGAAGGCATCTCT
OM-RGC.v2.006481622__30-816	OM-RGC-v2	K03553	recA; recombination protein RecA	Bacteria;Bacteroidetes	AGCCTTACAGCTGACCTTAGACAAGCTAGACAAAACCTACGGTAAAGGCGCCGTTATGAAATTGGGTGACGAAGCCATCGAGGAAGTAGAGGCCATTTCTTCAGGTTCCATCGGTTTGGATTTGGCCCTGGGTGTTGGTGGATATCCAAGGGGGCGGGTCGTAGAAATCTACGGACCTGAGTCGTCAGGAAAAACCACACTTACCCTGCACGCCATTGCCGAGTGCCAAAAAGCAGGCGGGATAGCAGCTTTTATCGACGCCGAGCACGCTTTTGACCGTTTCTATGCCGAAAAACTGGGGGTAGACGTCAGTGAACTCATCATCTCACAACCCGACCACGGTGAGCAAGCGCTTGAAATTGCTGACAACCTCATCCGCTCTGGTGCCATCGATGTGGTCGTCATCGATTCTGTGGCCGCACTGACCCCCAAAAGTGAAATTGAAGGGGAAATGGGAGACTCCAAAATGGGACTCCACGCCCGACTGATGTCACAGGCTTTGCGAAAGCTAACCTCCTCTATCAGTAAGACCAATTGTACTGTTTTCTTTATCAATCAGCTGCGAGAAAAAATCGGAGTTATGTTTGGCAATCCCGAAACCACCACTGGTGGAAATGCGCTGAAATTTTACGCCTCTGTTCGCTTGGACATCCGCCGATCTACACAGATAAAAAGTGGAGACGCTGAGGTAATGGGAAATAAAACCCGTGTAAAAGTGGTAAAAAACAAAGTAGCACCACCCTTCCGTACCACAGAGTTCGACATCATGTATGGCGAAGGTATTTCC
OM-RGC.v2.006482038__30-816	OM-RGC-v2	K03553	recA; recombination protein RecA	Bacteria;Bacteroidetes	AGCACTCCAATTAACCCTTGATAAATTAGACAAGACTTACGGTAAGGGAGCTGTAATGAAATTAGGGGATGAAGCAATCGAAGAAGTAGAAGCTATCTCATCCGGTTCTATCGGTTTGGACCTAGCCCTTGGTGTTGGTGGTTATCCTCGGGGAAGGGTAATAGAAATTTATGGGCCAGAATCTTCAGGTAAAACGACACTAACACTTCATGCCATTTCAGAATGCCAAAAAAAAGGAGGAATTGCTGCCTTTATAGATGCCGAACATGCCTTCGATCGCTTTTATGCTGAAAAGCTGGGGATAGATCTTAGCGAATTAATCATCTCTCAACCAGACCATGGGGAGCAAGCACTTGAAATTGCAGATAACTTAATCCGGTCAGGTGCAATTGACATGGTCGTAATCGATTCTGTAGCTGCCCTTACTCCCAAAAGTGAGATCGAAGGAGAGATGGGTGACTCGAAAATGGGGCTCCATGCGCGACTAATGTCCCAAGCGCTAAGAAAACTAACTGCTTCAATAAGTAAAACCAATTGCACCGTCTTTTTTATTAATCAGTTAAGAGAAAAGATAGGTGTAATGTTTGGAAATCCTGAAACAACCACTGGTGGAAATGCCCTTAAATTTTATGCCTCAGTTCGTTTGGATATTCGCCGATCTACACAGATCAAAAGTGGTGATGCAGAAGTGCTCGGGAATAAAACCCGAGTTAAAGTCGTCAAAAACAAAGTGGCACCTCCTTTTCGTACCACTGAATTTGATATCATGTATGGAGAAGGAATTTCG
OM-RGC.v2.006493085__42-825	OM-RGC-v2	K03553	recA; recombination protein RecA	Bacteria;Bacteroidetes	AGTCCTTGAATTAACCTTAGGGAAACTTGAGAAGTCCTATGGTAAAGGGGTTGTAATGAAGCTTGGGGATAAAATTGCCGAAGATATTGATGTAATACCTACTGGATCTATTGGTTTAGATCTTGCTTTAGGAGTTGGTGGATATCCTAGGGGAAGAGTCATTGAAATATATGGTCCAGAGTCTTCAGGAAAAACAACTCTAACTATACATGCAATTGCTGAAGTTCAGAAACAAGGTGGCATTGCTGCATTTATTGATGCTGAACATGCATTTGATTCTGTTTATGCATCATCTTTAGGTGTTGATATTGATAATTTACTTATTTCACAGCCTGATAATGGTGAACAAGCACTTGAAATAGCTGATCACTTAATTAGCTCTGGAGCTGTTGATTTGGTTGTTATAGATTCAGTAGCTGCCCTTACTCCTAAATCTGAAATTGATGGAGAAATGGGGGATTCAAAAATGGGACTTCACGCTCGATTAATGTCGCAGGCTCTTAGAAAATTAACAGCGACAATAAGTAAAACAGGATGCACTTGTATTTTTATAAATCAAATAAGAATGAAAATTGGTGTAATGTTCGGAAATCCAGAAACAACAACAGGTGGAAATGCTCTTAAATTCTATTCTTCAATAAGACTTGACATTCGAAGAATTGGAGCAATTAAAAACGGAGAAAATATAACTGGAAATAGAACTAGAGTTAAGGTAGTTAAAAATAAGGTAGCACCTCCATTTAAAAAAGTTGAATTCGATATTATGTTTGGTCAAGGTATTTCT
OM-RGC.v2.006493289__30-816	OM-RGC-v2	K03553	recA; recombination protein RecA	Bacteria;Bacteroidetes	AGCACTTCAGCTTACTCTAGACAAACTCGACAAAACCTACGGAAAAGGTTCAGTGATGAAATTAGGAGATTCCGCAATTGAAGAGGTAGAAGCTATTTCTTCAGGTTCTCTTGGTCTTGATATTGCTCTTGGTGTAGGAGGGTATCCAAAAGGGAGAGTTATTGAAATTTATGGTCCTGAATCATCGGGTAAAACAACCTTGACCCTTCATGCCATTGCTGAATGTCAAAAACAAGGAGGGATTGCGGCATTCATAGATGCAGAACATGCCTTTGATCGTTTTTATGCCGAAAAATTAGGTGTCGATATTCAAGAACTCATTATTTCTCAACCCGATCACGGAGAACAAGCTCTTGAGATTGCAGACAATTTAATCCGTTCTGGCGCTGTTGATATTGTTGTAATTGACTCTGTTGCTGCATTGACTCCCAAAAGTGAAATCGAAGGAGAAATGGGAGATTCCAAAATGGGGCTTCATGCACGCTTGATGTCACAAGCTTTAAGAAAATTGACTGGTTCGATCAGTAGAACCAATTGCACTGTGTTTTTTATCAACCAATTAAGAGAAAAAATTGGTGTAATGTTCGGTAATCCAGAAACTACAACAGGAGGAAATGCCCTTAAGTTTTACTCTTCGGTTCGTTTAGACATCCGCCGATCTACACAAATAAAAGATGCAGAGGCACAAGTCTTAGGGAACAAAACTCGTGTAAAAGTTGTAAAAAATAAAGTAGCTCCTCCCTTTAGAACAACAGAATTTGACATCATGTATGGAGAAGGTATTTCT
OM-RGC.v2.006496885__30-813	OM-RGC-v2	K03553	recA; recombination protein RecA	Bacteria;Bacteroidetes	AGCATTACAACTTACATTAGATAAACTGGATAAAGCATACGGCAAGGGTACCGTAATGAAACTGGGCGACCAGGCCGTAGAGGAGGTAGAGGCCATCCCTTCGGGCTCGCTGGGGTTAGACCTGGCACTGGGCGTAAACGGCTACCCGCGCGGCAGGATAATAGAAATATACGGGCCAGAATCTTCAGGTAAAACAACCCTTACGCTGCACGCCATAGCCGAAGCGCAAAAGGGCGGCGGCATTGCTGCCTTTATTGATGCCGAGCACGCTTTTGACCGCGTGTATGCTGAAAAACTGGGCGTTGACATTGAAAACCTTATCATATCGCAACCCGATAACGGTGAGCAGGCATTAGAGATTGCCGAGAACCTTATCCGAAGCGGAGCCATAGATATTGTAGTTATCGACTCGGTGGCGGCATTAACGCCAAAAAGCGAAATTGAAGGCGAAATGGGCGACAGTAAAATGGGTCTCCACGCACGCCTTATGAGCCAGGCACTAAGAAAATTAACTGCTACCATAAGCAAGACCAACTGTACGGTATTCTTTATTAACCAGCTTCGCGAAAAGATTGGTGTAATGTTCGGTAACCCCGAAACCACAACGGGTGGTAACGCGCTAAAGTTCTACGCATCGGTAAGGCTTGACATTCGCCGTTCCTCACAAATTAAAGATGGTGAGAACGTGCTGGGTAACCGCGCCAAAGTAAAAGTGGTTAAAAACAAAGTAGCGCCACCTTTTAAAACCGCCGAGTTCGACATTATGTATGGTGAGGGCGTGAGC
OM-RGC.v2.006497427__30-816	OM-RGC-v2	K03553	recA; recombination protein RecA	Bacteria;Bacteroidetes	AGCACTACAATTAACCCTTGATAAATTGGACAAAACCTACGGCAGGGGTGCAGTAATGAAATTGGGAGATGAGGCAGTCGAAGAAATAGAAGCTATTTCCTCAGGTTCTATTGGTTTGGATCTTGCCCTTGGTGTAGGAGGTTATCCTCGTGGCAGAGTAATCGAAATATATGGACCAGAGTCTTCAGGTAAAACTACTTTAACACTTCATGCTATTGCAGAATGCCAAAAAAAGGGAGGAATAGCTGCCTTCATAGATGCGGAACACGCATTCGATCGCTTTTATGCTGAAAAACTAGGTTTAGATCTGAGTGAATTGATTATCTCTCAACCTGACCACGGGGAGCAAGCGCTCGAAATTGCGGATAATCTAATCCGATCAGGTGCTATTGACATGGTAGTAGTCGATTCTGTAGCCGCTCTAACTCCCAAAAGTGAGATCGAAGGAGAAATGGGGGACTCAAAAATGGGGCTTCATGCGCGACTAATGTCTCAAGCCCTTAGAAAACTAACTGCTTCAATAAGTAAAACCAATTGCACCGTCTTTTTTATTAATCAGTTAAGAGAAAAAATCGGAGTAATGTTTGGGAATCCTGAGACAACTACTGGTGGAAATGCCCTTAAATTTTACTCCTCAGTTCGTTTAGATATTCGCCGATCTACTCAAATCAAAAGTGGGGATGCAGAAGTCCTTGGGAATAAAACTCGAGTTAAGGTCGTCAAAAATAAAGTAGCGCCACCTTTTCGGACTACTGAATTTGATATCATGTACGGAGAAGGAATTTCA
OM-RGC.v2.006500221__30-816	OM-RGC-v2	K03553	recA; recombination protein RecA	Bacteria;Bacteroidetes	AGCCTTACAGCTTACTTTAGACAAGCTGGACAAGACTTACGGCAAAGGCGCCGTAATGAAATTGGGTGATGAAGCCATCGAGGAAGTGGAAGCAATTTCATCCGGTTCCATCGGATTGGATTTAGCCCTGGGCGTGGGCGGCTATCCCCGCGGTAGGGTGATCGAGATCTACGGTCCGGAGTCCTCTGGAAAAACCACCCTGACCCTACATGCGATAGCCGAATGCCAAAAGGCCGGGGGCATCGCAGCCTTTATCGATGCCGAACATGCCTTTGACCGTTTTTATGCTGAAAAATTGGGCATCGACGTCAGTGAACTCATCATCTCCCAACCTGACCATGGGGAGCAAGCACTAGAGATTGCAGACAATCTAATCCGTTCCGGTGCCGTCGATATCGTGGTGGTCGACTCTGTGGCTGCCTTGACTCCCAAAAGCGAGATCGAAGGAGAAATGGGCGACTCCAAAATGGGCCTCCACGCCCGATTGATGTCACAGGCACTGCGAAAACTCACAGCCTCCATCAGCAAAACCAACTGTACCGTTTTCTTTATCAACCAACTGCGCGAAAAAATCGGGGTGATGTTCGGCAATCCCGAAACCACCACCGGAGGAAATGCATTAAAATTTTATGCTTCCGTACGATTGGACATCCGCCGTTCTACACAGATCAAAAGTGGCGACGCCGAAGTGATGGGAAATAAAACTCGTGTCAAAGTGGTCAAAAACAAAGTGGCACCCCCTTTCCGTACAACAGAATTTGACATCATGTATGGCGAGGGCATCTCC
OM-RGC.v2.006500582__30-816	OM-RGC-v2	K03553	recA; recombination protein RecA	Bacteria;Bacteroidetes	AGCGTTAAAATTAACATTAGATAAGTTAGATAAAGCCTACGGAAAAGGAACCGTAATGAAAATGAGCGATCAGGCCATAGTAGATGTAGATGCTATTTCATCTGGTTCTTTAGGGTTAGACATTGCTTTAGGAGTTGGTGGTTACCCAAGAGGAAGAGTAATTGAAATATATGGTCCTGAATCTTCAGGTAAAACAACATTAACGCTACATGCCATTGCCGAAGCACAGAAAGCTGGTGGTATTGCTGCATTTATTGATGCTGAGCATGCTTTTGACCGTTTTTATGCGGAAAAACTTGGTGTTGATTTAGAAAATCTAATCATCTCTCAACCTGATAATGGTGAGCAAGCTTTAGAAATTGCAGATAATTTGGTTAGATCTGGAGCTATTGACATCGTTGTAGTTGATTCTGTAGCTGCATTAACTCCAAAAAGTGAAATTGAAGGAGAAATGGGAGACTCCAAAATGGGCCTACACGCTCGTTTAATGTCTCAGGCTTTGAGAAAACTTACCGCTTCAATCAGCAAAACCAATTGTACCATGATATTCATTAACCAATTACGTGAAAAAATTGGTGTAATGTTTGGAAACCCAGAAACCACTACTGGTGGTAATGCTTTAAAATTCTATGCATCTGTCCGTTTAGATATAAGACGCTCTACGCAAATTAAAGATAGTAATGGAGATGTAATGGGTAATAAGACTAGAGTTAAGGTTGTAAAAAACAAAGTTGCACCGCCTTTTAGAACTGCCGAATTTGATATTATGTACGGTGAAGGAGTTTCT
OM-RGC.v2.006500766__30-816	OM-RGC-v2	K03553	recA; recombination protein RecA	Bacteria;Bacteroidetes	AGCCTTAAAATTAACACTTGACAAGCTTGATAAGGCCTACGGTAAAGGAACTGTAATGAAAATGAGTGATGCCCCAATTGTTGATGTTGATGTTATATCATCTGGGTCTTTGGGGCTTGATGTAGCCTTAGGAGTTGGAGGTTATCCTAGGGGTAGAGTCGTTGAAATTTATGGTCCAGAATCATCTGGAAAAACAACACTGACTCTTCATGCAATAGCTGAAACACAAAAATCTGGAGGTATCGCTGCATTTATTGATGCAGAACACGCTTTTGATCGTTTTTATGCAGAAAACTTAGGAGTCGATATCGATAATCTCATCATATCCCAACCTGACAATGGCGAACAAGCTTTAGAGATTGCTGAAAACCTAATTCGTTCAGGTGCAATAGATATGATTGTTATTGACTCAGTAGCTGCCCTTACGCCCAGAAGTGAAATTGAGGGAGAAATGGGTGATTCTAAAATGGGGCTACATGCGCGTCTTATGTCACAGGCACTAAGAAAACTTACTGGTACTATTAGCAAAACTAATTGCACAATGATTTTTATTAATCAGTTGAGAGAAAAAATTGGAGTTATGTTTGGCAATCCAGAAACGACTACTGGGGGTAATGCATTAAAATTTTACGCTTCAGTAAGGTTAGATATTAGACGTTCAACTCAAATAAAAAATACTGATGGAAATGTTCTTGGGAATAAAACAAGAGTAAAAGTTGTAAAAAATAAAGTTGCGCCACCATTTAAGCTAGCTGAATTTGATATAATGTATGGAGAAGGAATATCG
OM-RGC.v2.006503164__30-816	OM-RGC-v2	K03553	recA; recombination protein RecA	Bacteria;Bacteroidetes	AGCTTTGCAGCTTACACTGGATAAGCTGGACAAAACCTACGGCAAAGGTGCAGTGATGAAAATGGGTGATGAAGCAATCGAAGAGGTAGAAGCCATTTCTTCTGGATCTATTGGATTGGATTTGGCCTTGGGTGTGGGCGGTTATCCGCGTGGTAGGGTGATAGAAATCTACGGCCCAGAGTCTTCGGGAAAAACTACCCTCACACTCCATGCAATTGCCGAATGCCAAAAAGCCGGCGGTATCGCTGCCTTTATCGATGCAGAGCACGCCTTTGACCGTTTTTATGCTGAAAAATTAAGTGTAGATGTGAGCGAACTCATCATTTCCCAACCCGACCATGGCGAACAAGCATTGGAAATAGCAGACAACCTTATCCGTTCGGGGGCAATTGACATTGTGGTAGTGGACTCCGTAGCAGCACTTACCCCTAAAAGCGAAATAGAAGGAGAGATGGGCGACTCCAAAATGGGTCTACATGCACGACTTATGTCACAAGCACTACGGAAACTTACTGCCTCAATCAGCAAAACTAACTGTACAGTGTTTTTCATAAATCAACTGCGGGAAAAAATAGGAGTGATGTTCGGAAATCCTGAAACCACTACAGGAGGAAATGCTCTCAAATTTTATGCTTCGGTTCGTTTGGACATTCGTCGTTCGACTCAGATTAAAAGTGGAGACGCAGAGGTGATGGGAAACAAAACACGTGTTAAAGTTGTCAAAAATAAAGTGGCCCCACCCTTCCGAACCACTGAGTTTGACATTCTCTATGGAGAAGGTATCTCC
OM-RGC.v2.006504369__33-816	OM-RGC-v2	K03553	recA; recombination protein RecA	Bacteria;Bacteroidetes	AGCTCTTGAACTTACGCTAGGAAAATTAGAAAAAACTTATGGTCAAGGTGTTGTTATGAAATTAGGAGATAGAGTTGATGAAAATATTGATGTAATTTCATCGGGCTCAATAAATTTGGACATAGCATTAGGAGTTGGTGGATACCCAAAGGGTCGTGTTATTGAAATTTATGGACCAGAATCATCAGGAAAAACAACATTAACAATTCATGCTATTGCTGAAGCTCAAAAGCAAGGTGGAGTTGCTGCATTTATAGATGCTGAGCATGCTTTTGATGCATCATACGCTGCAGCTTTAGGTGTAGATATCGATAATTTGTATATCTCTCAACCTGATAATGGAGAACAAGCTCTAGAAATTGCTGATCATCTTATCAGTTCAGGAGCAATAGATCTTGTAATTATTGATTCAGTTGCTGCATTAACTCCTAAATCTGAAATTGAAGGAGAGATGGGAGATAGTAAGATGGGTTTACACGCAAGATTAATGTCACAAGCGCTACGTAAACTTACTGCTACAATAAATAAAACAAATTGTACAGTAATTTTTATTAACCAAATTAGAATGAAAATTGGTGTCATGTTTGGAAATCCTGAAACAACAACTGGTGGAAATGCATTAAAATTTTATTCATCTGTTAGATTAGATATAAGAAGAATAGGGTCAATTAAACATGGAGATGAAATTATAGGTAATAGAACTAGAGTTAAGGTTGTAAAAAACAAAGTAGCACCACCATTTAATAAAGTCGAATTTGATATCATGTTTGGTAAAGGTATTTCA
OM-RGC.v2.006504386__30-816	OM-RGC-v2	K03553	recA; recombination protein RecA	Bacteria;Bacteroidetes	AGCTTTACAACTTACTTTAGATAAGCTTGATAAGACCTACGGTAAAGGTGCAGTTATGAAAATGAGCGATGAGGCCATAGAAGAAATAGAAGCCATTTCCTCAGGGTCGATAGGGTTAGATTTGGCCCTGGGTGTTGGCGGATATCCTCGTGGACGGGTAATCGAAATCTATGGCCCGGAATCGTCTGGAAAAACCACCCTGACCCTTCATGCAATTGCCGAATGCCAAAAAGTTGGAGGAATTGCAGCCTTTATTGACGCAGAGCATGCCTTTGACCGTTTCTATGCCAAGAAGCTGGGAGTGGACTTAAGCGAACTGATCATTTCCCAGCCTGATCATGGCGAACAAGCCCTAGAAATTGCAGACAACCTTATCCGATCTGGCGCGATCGATATTATAGCAGTTGACTCTGTGGCTGCCCTCACCCCCAAAAGTGAGATTGAAGGTGAAATGGGAGACTCTAAAATGGGCCTCCACGCGAGACTCATGTCGCAAGCACTTAGGAAACTCACCGCCTCAATCAGTAAAACTAATTGTACAGTTTTCTTCATCAACCAACTGCGAGAAAAAATCGGTGTTATGTTTGGTAACCCCGAAACCACCACTGGAGGAAATGCCCTGAAATTTTATGCCTCCGTTCGTTTAGACATCCGTCGTTCTACCCAGATTAAAAGCGGTGACGCAGAAGTTATGGGTAACAAAACACGCGTAAAGGTCGTCAAAAACAAGGTTGCGCCACCTTTCCGAACTACCGAATTTGATATTATGTATGGAGAAGGGATCTCC
OM-RGC.v2.006504920__30-813	OM-RGC-v2	K03553	recA; recombination protein RecA	Bacteria;Bacteroidetes	GGCACTCAAACTCACGATGGACCGTATGGACAAGGCCTACGGTAAAGGAACAGTAATGAAAATGGGGGATGCCCCAGTAATTGAAGTCGATGCCATTCCTACAGGATCATTGACTTTAGATATTGCCTTGGGTGTAGGTGGCTATCCTACAGGTCGTGTTATTGAAATATATGGACCAGAGAGTTCAGGTAAGACAACCTTAACCTTGCATGCCATTGCGGAATGCCAACGTCGAGGAGGTATTGCTGCCTTCGTAGATGCTGAGCATGCTTTCGATCGTTTCTATGCAGAAAAATTAGGAATAAATACAGATGATTTGATCATCTCTCAACCGGATAACGGTGAGCAAGCACTCGAAATTGCAGATAACCTTGTTCGTTCCGGTGCTGTAGATATTTTGATTATTGATTCAGTTGCGGCATTGACGCCTAAGGCTGAGATCGAAGGTGAAATGGGTGATGCACGCGTGGGCCTTCAGGCACGTTTGATGTCTCAGGCATTGCGCAAGCTAACCGGTACGATCAGTAAAACGAACTGTACGTGTATCTTCATCAACCAACTTCGTGAGAAGATTGGAGTAATGTTCGGAAACCCCGAGACTACGACCGGCGGTAATGCTTTGAAGTTTTACAGCTCGGTACGTTTAGACATTCGTCGCTCCACGCAAATCAAGGACGGCGATCAAGTTATGGGGAACCGTACGCGCGTCAAAGTTGTGAAAAACAAAGTTGCTCCTCCTTTTAGATTGGCGGAGTTTGACATTATGTACGGCCAAGGAATTTCT
OM-RGC.v2.006508267__33-816	OM-RGC-v2	K03553	recA; recombination protein RecA	Bacteria;Bacteroidetes	AGCTCTTGAACTTACATTAGGAAAGTTAGAAAAAACTTACGGTCAGGGTGTTATAATGAAACTTGGTGATAGAGTTGATGAAAAAATTGACGTGATTTCATCAGGTTCAATAAATTTGGATTTAGCTTTAGGAGTTGGAGGGTATCCTAAAGGTCGTGTTATCGAAATATATGGTCCAGAATCTTCAGGAAAAACAACATTGACAATTCATGCTATTGCTGAAGCTCAAAAACAGGGTGGAGTAGCTGCATTTATTGATGCTGAACATGCTTTTGATGCTTCATATGCTGCAGCACTGGGTGTTGATATCGATAATTTATATATTTCTCAACCTGATAATGGAGAACAAGCTCTGGAAATTGCCGATCATCTAATAAGTTCTGGCGCAATAGATCTTGTAATTGTTGATTCAGTTGCAGCATTAACTCCTAAATCTGAAATTGAAGGTGAAATGGGTGATAGTAAGATGGGCTTACATGCACGATTAATGTCCCAAGCGTTAAGAAAACTTACAGCTACAATTAATAAAACGAATTGTACAGTAATTTTTATTAATCAAATAAGAATGAAAATTGGAGTAATGTTTGGTAATCCAGAAACAACAACAGGTGGAAATGCTTTAAAATTTTATTCTTCAGTTAGATTAGATATAAGAAGAATAGGGTCAATCAAGCATGGTGATGAAATAATAGGAAATAGAACTAGAGTTAAAGTTGTAAAAAATAAAGTAGCACCACCGTTTAATAAAGTTGAATTTGATATTATGTTTGGAAAAGGTATATCA
OM-RGC.v2.006515571__30-816	OM-RGC-v2	K03553	recA; recombination protein RecA	Bacteria;Bacteroidetes	AGCACTTCAGCTAACGCTTGACAAACTTGATAAAACATACGGCAAAGGTTCTGTGATGAAATTAGGAGATGAAGTGGTTGAAGAAGTAGAAGTAATTTCATCAGGTTCAATTGGTTTAGATATTGCTCTAGGAACTGGTGGTTATCCTAGAGGAAGAGTTATCGAAATTTATGGTCCAGAATCTTCGGGAAAAACCACTTTAACGCTTCATGCAATAGCTGAATGTCAAAAAAAAGGTGGCATAGCAGCTTTTATAGATGCTGAACATGCATTTGATAGATTTTATGCTGAAAAATTAGGCGTTGATACAGGAGAACTTATCATCTCCCAACCAGACCATGGAGAACAAGCTCTTGAAATTACTGATAATCTAATACGTTCTGGAGCAATTGATTTAATAGTAATTGATTCCGTTGCTGCATTAACTCCAAAAAGTGAAATCGAAGGAGAAATGGGAGACTCTAAAATGGGTCTTCATGCAAGACTAATGTCCCAAGCATTAAGAAAATTAACTGGCTCTATCAGCAAAACTAAATGCGCGGTGTTTTTTATTAACCAATTGAGAGAAAAGATAGGTGTCATGTTTGGAAATCCAGAAACGACAACAGGAGGGAATGCCCTTAAATTCTATGCTTCTGTAAGAATAGATATTAGAAGGTCCAGTCAAATTAAAAATGCTGAATCTTCAGTTTTAGGAAATAAAACAAGAGTGAAAATTGTTAAAAATAAAGTTGCTCCTCCTTTTAGAACAGCTGAATTTGACATAATGTATGGAGAAGGCATTTCA
OM-RGC.v2.006516472__33-816	OM-RGC-v2	K03553	recA; recombination protein RecA	Bacteria;Bacteroidetes	AGCCCTTGAACTTACTTTAGGAAAATTAGAAAAAACTTATGGTCAAGGTGTAGTCATGAAGTTAGGTGATAGAGTTGCAGAAGATATTGATGTGATTTCATCTGGATCAATAAATTTGGACATGGCATTAGGTGTTGGTGGATACCCTAAAGGTCGTGTTATTGAAATTTATGGGCCTGAATCATCTGGAAAAACAACATTGACAATTCATGCTATTGCTGAAGCACAAAAACAAGGTGGAGTTGCTGCTTTTATTGATGCTGAACATGCTTTTGATGCTTCATATGCAGCAGCATTAGGTGTCGATATTGATAATTTATATATTTCCCAACCAGATAACGGAGAACAAGCTTTAGAGATTGCTGACCATCTAATAAGCTCTGGTGCGATAGATCTTGTTATTATAGACTCAGTTGCTGCATTAACTCCAAAATCTGAAATTGAAGGTGAGATGGGTGATAGTAAGATGGGCTTACATGCCCGATTAATGTCACAAGCGTTACGTAAACTTACAGCTACAATTAATAAAACAAACTGCACAGTAATTTTTATCAATCAAATTAGAATGAAAATTGGTGTAATGTTTGGAAATCCTGAGACAACAACAGGTGGAAATGCATTAAAATTCTATTCATCAGTTAGATTAGATATAAGAAGAATTGGTTCAATCAAGCATGGTGATGAAATAATAGGAAATAGAACTAGAGTTAAAGTTGTAAAAAATAAAGTTGCACCACCTTTTAATAAAGTTGAATTTGATATAATGTTTGGTAAAGGTATATCA
OM-RGC.v2.006517893__33-816	OM-RGC-v2	K03553	recA; recombination protein RecA	Bacteria;Bacteroidetes	AGCATTAGAATTAACATTAGGTAAGTTAGAGAAGACATATGGTAAGGGAGTTGTTATTAAATTAGGAGATAGAGCAGTACAAGATATTGATTCAATTCCAACAGGATCAATTAATTTAGATTTGGCTTTAGGTGTTGGCGGATATCCTAGAGGAAGAGTTGTAGAAATATATGGTCCTGAATCTTCAGGAAAGACTACATTAACACTTCATGCAATAGCTGAGGTTCAGAAACAGAATGGTGTTGCTGCTTTTATTGATGCTGAACATGCCTTTGATGCAGCTTATGCTCAAGCATTAGGTGTCGATGTTGATAATCTATATATATCTCAGCCTGATAATGGAGAGCAAGCTTTAGAAATAGCTGATCATCTAATTAGTTCAGGAGCTGTTGATCTTGTTGTTATTGATTCAGTAGCCGCGCTGACTCCAAAATCTGAGATTGAAGGAGAAATGGGAGATTCTAAAATGGGTCTACATGCTAGGTTAATGTCTCAAGCATTAAGAAAACTAACTGCTACTATTAATAAAACAGGCTCTACACTTATCTTTATTAACCAAATAAGAATGAAGATAGGAGTGATGTTTGGTAATCCTGAAACTACTACTGGAGGTAATGCGCTAAAATTTTATGCTTCTGTTCGTCTAGACATTAGAAGAATAGCTTCAGTAAAGAACGGAGAGGATATTATTGGAAATAGAACAAGAGTAAAAGTTGTAAAAAACAAGGTTGCTCCTCCATTCCGTAAAGTAGAATTTGATATTATGTTTGGTAAAGGTATTTCA
OM-RGC.v2.006518761__36-822	OM-RGC-v2	K03553	recA; recombination protein RecA	Bacteria;Bacteroidetes	AGCATTACAATTAACCTTAGATAAATTAGACAAAACTTACGGCAAGGGAACTGTAATGAAAATGGGAGATGCAGAAATTGTAGAAATTGATTCAATTTCTAGTGGATCTTTGACATTGGACAATGCGCTGGGTGTTGGAGGATATCCAAAAGGAAGAGTTATTGAAATATATGGCCCTGAGTCCTCTGGTAAAACAACTTTGACTCTTCACGCTATTGCCGAGTGTCAAAAAGCGGGAGGGATTGCTGCTTTTATTGATGCGGAACATGCTTTTGACAGATTTTATGCTCAAAATTTAGGAATTAACATAGATGAACTAATAATTTCTCAGCCTGATAATGGTGAACAAGGACTTGAAATTGCAGATAATTTAATTAGATCAGGAGCAATTGATATTATAGTTATTGATTCTGTTGCTGCTCTTACTCCAAGAAGTGAAATTGAAGGTGAAATGGGAGATTCAAAAATGGGTCTTCACGCAAGATTAATGTCTCAAGCTTTAAGAAAATTAACTTCTCATATTAGCAAAACAAACTGTACTGTTATTTTTATAAACCAACTTCGTGAAAAAATTGGAGTTATGTTTGGAAACCCTGAAACTACAACTGGTGGAAATGCACTTAAATTTTATGCTTCAGTTAGATTAGACATAAGAAGATCAACTCAAATAAAAGACAATAGCGGAAACGTTTTAGGTAACAAAACTAGAGTGAAGGTTGTAAAAAATAAAGTTGCTCCCCCTTTCAAAGTAAGTGAGTTCGACATTATGTACGGCAAGGGAATTTCT
OM-RGC.v2.006522150__33-819	OM-RGC-v2	K03553	recA; recombination protein RecA	Bacteria;Bacteroidetes	GGCCCTACAGTTGGCCATGGATAAACTAGAAAAAAATTATGGTAAAGGAACCATAATGAGAATGGGTGATAACCCAGTTGAAACGAATATAGAAGTTATTCCTTCAGGCTCATTAACTTTAGATCTTGCTTTGGGCATAAGTGGCTATCCTAAAGGTCGAGTAGTTGAGATTTATGGCCCTGAATCATCAGGTAAGACAACTTTGGCAATACATGCTATTGCAGAAGTACAAAAACAAGGAGGGGTTGCTGCTTTCATTGATGCTGAACATGCTTTTGATCGTTTTTATGCTGAAAACTTAGGAGTTGATACTGAAAACCTATTGATTTCTCAACCTGACAATGGTGAGCAAGCGCTTGAAATTACTGAAAATTTGATAAGATCAGGAGCAATTGATTTAGTTGTTATTGATTCAGTAGCGGCATTGACGCCTAAAGCAGAGATTGAAGGTGAAATGGGTGATTCTATTATTGGTCTACAAGCTAGGTTGATGTCGCAAGCGTTGAGAAAATTAACAGGCACCATTAGCAGAACCGGATGTTGCTGTATTTTCATCAATCAATTGAGAGAGAAAATAGGTGTAATGTTCGGCAACCCTGAAACTACTACAGGTGGAAATGCACTTAAATTTTATTCTTCAATTAGGATTGATATTAGACGTTCAACGCAAATTAAAAATGGCGACGATGTTATCGGTAATAGGGTTAAAGTTAAAATTGTTAAAAATAAAGTAGCACCTCCTTTTAGAAGAGCTGAATTTGATATGATGTATGGTTTAGGTATATCA
OM-RGC.v2.006523173__33-816	OM-RGC-v2	K03553	recA; recombination protein RecA	Bacteria;Bacteroidetes	AGCATTACAAATGACAATAGATCGTTTGGATAAAGCATACGGTAAAGGAACTGTAATGCGTTTAGGAGACGATACAACTCAAGATGTTGAAGTTATTTCATCTGGATCTATAACAGTAGATTTAGCATTAGGAATAAGAGGTTTACCAAAAGGAAGAATTGTAGAGGTTTACGGACCAGAATCTTCTGGAAAAACAACATTAGCGATTCATGCAATTGCCGAAGCACAAAAGAAAGGAGGTATTTGTGCCATTGTTGATGCAGAGCACGCATTTGATAGGTCATACGCAGAGGCTTTAGGGGTGAATACTGAAGAACTTTTAATATCTCAACCAGATAATGGAGAGCAAGCTTTAGAGATTGCCGATAATTTAATTAGCTCTGGAGCAATTGATTTATTAGTTGTCGATTCTGTAGCTGCTTTAACTCCTAAAGCGGAGATTGAAGGAGATATGGGGGACTCAAGAATGGGGTTACAAGCTCGTTTAATGTCTCAAGCGTTAAGAAAGTTAACAGCTACGATTAAGAAGAGTGGAACTTGCATGATTTTCATTAACCAGCTAAGAGAAAAGATAGGAGTTATGTTTGGTAACCCTGAAACAACTACTGGTGGAAATGCATTAAAGTTTTATGCCTCGATTCGAATTGATATTCGTAGAATTGGTCAAATTAAATCTGGTGACGAGGTTGTTGGAAATAGAACCAGAGTTAAGATTGTTAAAAATAAATTGGCAGCACCTTTTAGAAAGGCCGAATTTGACATCATGTTTGGAGAAGGATTTTCT
OM-RGC.v2.006524246__30-816	OM-RGC-v2	K03553	recA; recombination protein RecA	Bacteria;Bacteroidetes	GGCATTAAAATTAACTTTAGATAAGTTAGATAAAGCTTATGGCAAAGGTACTGTGATGAAAATGAGTGACCAGGCCATTGTAGATATAGATGCTATTTCATCGGGTTCTCTAGGTTTAGATATTGCTTTAGGAGTTGGCGGATACCCAAGAGGAAGAGTTGTTGAAATATACGGCCCTGAATCTTCTGGTAAAACAACGTTAACGCTTCATGCCATTGCAGAAGCTCAAAAAGCTGGTGGTATTGCTGCGTTTATTGATGCAGAACATGCTTTTGACCGTTTTTATGCTGAAAACTTAGGTGTGGATATTGATAATTTAATTATTTCTCAACCAGATAATGGTGAGCAAGCCTTAGAAATCGCAGATAATTTAATTAGGTCTGGTGCTATTGATATTGTTGTTATTGACTCAGTAGCTGCATTAACGCCAAAAAGTGAAATTGAAGGTGAAATGGGAGATTCTAAAATGGGCTTACATGCGCGTTTAATGTCTCAAGCTTTAAGAAAATTAACCGCTTCAATTAGCAAAACAAATTGCACTGTGATTTTTATTAACCAGCTACGTGAAAAAATTGGTGTAATGTTCGGTAATCCTGAAACCACAACTGGTGGTAACGCCCTTAAATTTTATGCTTCTGTTCGTTTAGACATTAGACGTTCTACACAAATTAAGGATAGTGATAGCAATGTAATGGGTAATAAAACCAGAGTTAAGGTTGTTAAAAATAAAGTAGCGCCACCATTTAGACTCGCAGAATTTGATATTATGTATGGTGAAGGTATCTCT
OM-RGC.v2.006530976__33-816	OM-RGC-v2	K03553	recA; recombination protein RecA	Bacteria;Bacteroidetes	AGTATTAGAGCTTACAATTGGTAAGTTAGAGAAGTCATATGGTAAAGGAGTGTTGATGAAACTGGGGGATAGAGTAGTCGAGGATATTGCTTCAATTCCTTCAGGCTCAATAAACTTAGATTTAGCGTTAGGAGTAGGGGGGTATCCCAGGGGGAGAGTCGTGGAGATTTATGGTCCAGAGTCTTCAGGTAAGACTACATTAACGATACATGCAATTGCAGAGGTCCAGAAACAAGGAGGTGTTGCAGCATTTATTGATGCCGAACATGCTTTTGATGCTTCTTATGCTGCTGCATTAGGCGTAGATGTTGATAATCTTTATATTTCACAGCCTGATAATGGCGAACAAGCTCTTGAAGTAGCTGATCATCTAATTAGCTCGGGTGCTGTTGACTTAGTTGTTGTTGATTCAGTTGCTGCACTTACTCCAAGATCAGAGATTGAAGGAGAAATGGGAGATAGTAAGATGGGATTGCATGCCCGTTTAATGTCTCAAGCTTTGAGGAAACTGACTGCAACGATTCATAAAACTAATTGTACTGTTATTTTTATTAATCAGATTAGAATGAAAATTGGAGTGATGTTTGGCAATCCTGAAACAACTACCGGAGGCAATGCTTTAAAATTCTATTCTTCTGTGCGACTAGATATTAGAAGAATTGGTGCAATAAAAAATGGAGATGATGTTATTGGCAATAGGACTAGAGTGAAAGTAGTCAAGAATAAAGTAGCCCCTCCGTTTAGAAAGGTTGAGTTTGATATAATGTTTGGGATAGGTATTTCT
OM-RGC.v2.006531172__33-816	OM-RGC-v2	K03553	recA; recombination protein RecA	Bacteria;Bacteroidetes	AGCATTAGAACTTACTTTGGGTAAGTTAGAGAAATCTTACGGAAAAGGTGTAGTAATGAAGTTAGGTGATAGGGTTGTAGAAGATATTGAAGCTATACCAACTGGTTCCATTGGACTTGATTTAGCTTTAGGAATAGGTGGATACCCAAGAGGTAGAGTGGTTGAAATATATGGTCCTGAATCTTCAGGAAAAACAACCTTAACAATACATGCAATAGCAGAGTGTCAAAAGCAAGGAGGTATTGCTGCTTTTGTTGATGCGGAACATGCATTTGATTCTACTTATGCTGCAAATCTTGGTGTTGATGTGGATAATCTATACATTTCTCAACCAGATAATGGGGAGCAAGCTTTAGAGATTGCAGATCATTTAATTAGTTCAGGAGCTGTAGATTTGGTTGTGATTGATTCAGTGGCTGCATTAACTCCAAGATCCGAGATTGAGGGAGAAATGGGAGACAGTAAGATGGGGCTTCATGCTCGTTTAATGTCACAAGCACTCAGGAAGCTTACAGCAACTATTAGTAAGACTCACTGTACTGTACTCTTTATAAATCAAATTAGAATGAAGATTGGGGTAATGTTTGGGAATCCTGAAACAACTACTGGAGGTAATGCATTAAAGTTTTATTCTTCAGTGCGTTTAGATATCAGAAGGATTGGAGCTATTAAGAATGGTGAAGATATTATTGGTAATAGAACTAGAGTGAAGGTAGTTAAGAATAAAGTAGCTCCACCATTTCAAAAAGTTGAATTTGATATTATGTTTGGTGAAGGAATCTCT
OM-RGC.v2.006533679__30-816	OM-RGC-v2	K03553	recA; recombination protein RecA	Bacteria;Bacteroidetes	AGCACTAAAATTAGCACTAGATAAATTAGATAAAACCTACGGAAAGGGTTCGGTAATGAGGCTTGGAGATCAAGAAGTTGAGAAGGTAGAGTCTATTTCCTCTGGATCAATTGGTATTAATGTTGCTCTTGGAATTGGCGGGTATCCAAAAGGTAGAGTTGTTGAAATTTATGGTCCTGAATCATCTGGAAAAACTACACTTACACTACATGCAATTGCCGAGTGTCAAAAAGCTGGTGGAATAGCAGCTTTTATTGATGCTGAACATGCATTTGATAGATTTTATGCAGAAAAACTTGGAGTTGATTTAGGTGAATTAGTTATATCTCAACCAGATAATGGTGAGCAAGCACTTGAAATTGCAGATAATTTAATTCGATCAGGTGCGGTTGATGTATTAGTAATAGATTCTGTTGCAGCTTTAACTCCTAAAAGTGAAATTGAAGGGGAAATGGGAGACTCTAAGATGGGGTTACATGCAAGATTGATGTCTCAAGCTTTAAGAAAACTTACATCGTCTATTAGCAAGACAAATTGTACTGTGTTCTTTATTAATCAATTAAGAGAAAAGATTGGTGTTATGTTCGGAAACCCTGAAACAACAACTGGAGGAAATGCTTTAAAGTTTTATGCCTCAGTAAGAATTGATATTAGAAAATCTACGCAATTAAAAGATGCAGAAGGAGGTGTTCTAGGGAATAAGACAAGAGTAAAAATTGTTAAAAATAAAGTTGCTCCACCATTTAAAACTGCAGAATTTGATATAATGTATGGTGAGGGTATCTCC
OM-RGC.v2.006542411__33-816	OM-RGC-v2	K03553	recA; recombination protein RecA	Bacteria;Bacteroidetes	AGTATTAGAACTTACAATTGGTAAGTTAGAAAAATCTTATGGCAAAGGAGTATTGATGAAGTTAGGAGATAAGGTTAATGAAGATGTTTCGTCAATACCTACTGGTTCAATGAATCTTGATTTAGCTCTTGGAGTTGGTGGTTACCCTAGAGGAAGAGTTGTTGAGATTTATGGTCCAGAATCTTCAGGAAAAACTACATTGACAATTCATGCAATTGCTGAGGTTCAAAAACTTGGTGGTGTTGCAGCTTTTATTGATGCGGAACATGCTTTTGACGCAACTTATGCTGAAGCATTAGGAGTAGATATAAATAATCTTTATATTTCTCAACCTGACAACGGAGAACAAGCATTAGAGGTAGCGGATCACTTAATTAGTTCTGGAGCTGTTGATTTGGTTGTTGTTGATTCTGTTGCGGCATTAACTCCCAAATCTGAAATAGAGGGAGAAATGGGAGATAGTAAAATGGGATTGCATGCCAGATTAATGTCTCAAGCATTGAGAAAGTTAACAGCTACAATTCATAAAACTAATTGTACTGTGATTTTTATTAATCAAATTAGAATGAAGATAGGTGTTATGTTCGGAAACCCTGAAACTACAACGGGAGGTAATGCATTAAAGTTTTATTCTTCCGTACGTTTGGATATTAGAAGAGTAGGGGCAATTAAGAATGGTGAAGATGTCATTGGTAACCGAACTAGAGTGAAGGTTGTAAAAAATAAAGTTGCACCTCCGTTTAGAAAAGTTGAGTTTGATATTATGTTTGGTACTGGAATTTCA
OM-RGC.v2.006543908__33-816	OM-RGC-v2	K03553	recA; recombination protein RecA	Bacteria;Bacteroidetes	AGTTTTAGAACTTACCATTGGTAAGTTAGAAAAATCTTATGGGAAAGGAGTATTAATGAAATTAGGAGATAAAGTTGTCGAAGATATTCCTTCAATACCAACTGGCTCAATAAATTTAGATTTAGCATTAGGTGTGGGTGGCTATCCAAGAGGAAGAGTGGTGGAAATATATGGTCCTGAATCTTCTGGAAAAACAACTCTAACTATTCATGCAATAGCTGAAGTGCAAAGGCAAGGAGGTTTAGCAGCATTTATTGATGCTGAGCATGCATTTGATTCTTCATATGCTTCTGCATTAGGAGTAGATATTGAAAATTTATATATTTCTCAACCTGATAATGGTGAACAAGCTCTTGAAATTGCTGATCATTTAATTAGTTCTGGTGCTGTTGATTTAGTAGTGATTGATTCTGTTGCTGCACTTACCCCTAAATCTGAAATAGAAGGCGAGATGGGAGATAGTAAAATGGGTCTTCACGCTAGATTAATGTCACAGGCTTTAAGAAAACTTACAGCTACAATACATAAGACTAATTGTACTGTTATTTTTATTAACCAAATTAGAATGAAAATTGGTGTTATGTTTGGTAATCCAGAAACAACTACTGGAGGAAATGCATTAAAATTTTATTCTTCTGTTAGACTTGATATTAGAAGAATAGGGGCAATTAAGAATGGAGACGAAGTTATTGGAAATAGAACTAGAGTTAAGGTTGTTAAAAATAAAGTAGCACCTCCTTTTAGAAATGTTGAATTTGATATCATGTTTGGTGCAGGTATATCA
OM-RGC.v2.006544707__33-816	OM-RGC-v2	K03553	recA; recombination protein RecA	Bacteria;Bacteroidetes	AGTGTTAGAACTTACAATTGGGAAGTTAGAAAAATCATATGGTAAAGGTGTTCTGATGAAATTAGGCGATAGGGTAGTTGAAGATATAGCTTCAATTCCTACTGGTTCAATAAATTTAGATTTAGCGTTAGGAGTTGGGGGCTATCCTAGGGGAAGGGTTGTTGAAATTTATGGACCAGAATCTTCAGGTAAGACGACATTAACTATCCATGCAATAGCAGAGGTACAAAAGCAAGGAGGTGTTGCTGCGTTTATTGATGCTGAACATGCTTTTGATGCTTCTTATGCTTCGGCATTAGGCGTTGATGTTGATAATCTATATATCTCACAACCTGATAATGGAGAACAAGCTCTTGAGGTAGCTGATCATTTAATTAGTTCAGGTGCTGTTGATTTGGTTATTATTGATTCTGTTGCTGCTCTTACTCCAAAATCAGAGATTGAAGGTGAAATGGGAGATAGTAAGATGGGATTACATGCTAGATTAATGTCTCAAGCTTTGAGGAAGCTTACCGCAACAATCCATAAAACAAATTGTACTGTTATTTTTATAAATCAGATTAGAATGAAAATTGGTGTAATGTTTGGTAATCCTGAAACAACTACTGGAGGTAATGCTTTAAAATTCTATTCATCTGTTCGGTTAGATATTAGAAGGATTGGTGCAATAAAAAATGGTGATGATGTTATTGGTAATAGAACTAGAGTAAAAGTAGTTAAGAATAAAGTAGCCCCTCCTTTCAGAAAGGTTGAGTTTGATATAATGTTTGGTACAGGAATCTCT
OM-RGC.v2.006544854__36-822	OM-RGC-v2	K03553	recA; recombination protein RecA	Bacteria;Bacteroidetes	AGCATTAAATCTAGCAATCGAAAAACTTGAAAAAACATACGGAAAAGGAACTATAATGAAATTAAGTGATGAAAATATTGTTAAAATACCAAGCATACCAACTGGATCAATAAGTTTAGATATTGCACTTGGAATTGGAGGAATACCAAAAGGAAGAGTAGTCGAAATATTTGGACCTGAATCATCAGGAAAAACAACACTTGCCATGCACTGCATTGCTGAGGCACAAAAAAAAGGAGGTATAGCTGCATTTATAGATGCAGAACATGCATTTGACAAGACCTATGCTGAAAAATTAGGTATAGATACTGAAAATTTGCTTATTTCTCAACCAGATAATGGAGAACAAGCATTAGAAATAACAGAACATTTAATTAGATCTAATGCCATTGATATAATCGTAATAGATTCTGTAGCTGCACTAGTACCAAGAGGTGAAATAGAGGGAGAAATGGGAGATAGCATGATGGGACTTCAAGCTAGATTAATGTCACAGGCACTTAGAAAACTAACAGGTGCAATTCATAAATCAGGTTGCGTCTGTGTATTCATAAATCAACTAAGGCACAAAATTGGAGTCATGTTTGGCAATCCAGAAACAACAACAGGTGGTAATGCTCTTAAATTCTACTCATCAGTAAGATTAGATATAAGAAGAATTGGACAAATTAAAGATGGTCCTGATAATATTACGGGTAATAGAACAAAAGTAAAAGTTGTCAAAAATAAAGTTGCCCCTCCCTTTAAAATTGTAGAATTTGATATAATATACGGAAGAGGAATATCT
OM-RGC.v2.006549010__33-816	OM-RGC-v2	K03553	recA; recombination protein RecA	Bacteria;Bacteroidetes	AGCATTAGAACTTACTTTAGGTAAGTTGGAAAAATCTTACGGAAAAGGAGTAGTAATGAAGTTAGGTGATAGGGTAGTTGAAGATATTGAAGCTATACCAACTGGTTCAATTGGGTTGGATTTAGCTCTTGGTATAGGTGGTTATCCTAGGGGAAGAGTAATTGAAATTTATGGCCCTGAGTCTTCAGGAAAAACAACTTTAACAATCCACGCAATTGCTGAAGTACAAAAGCAAGGTGGAATTGCTGCTTTTATTGATGCTGAACATGCTTTTGATGCGGCATATGCTAAAAATTTGGGTGTTGATGTTGATAATCTATATATTTCTCAGCCGGATAATGGTGAGCAAGCATTAGAGATTGCTGATCATTTAATTAGTTCTGGAGCGGTAGATTTAGTAGTGATTGATTCAGTCGCTGCACTTACACCTAAATCAGAAATTGAGGGGGAAATGGGTGATTCCAAAATGGGACTCCATGCTCGTTTAATGTCTCAAGCACTTAGAAAGCTTACCGCTACAATTAGTAAAACACAATGTACAGTTATATTTATTAACCAGATTAGAATGAAGATTGGTGTTATGTTTGGAAATCCAGAAACAACTACTGGAGGTAATGCTCTTAAGTTTTATTCTTCAATTCGTTTAGATATTAGAAGAATTGGTGCTATTAAGAATGGTGAAGATATTATTGGTAACAGAACTAGAGTGAAAGTTGTAAAGAATAAAGTTGCTCCACCTTTTAGAAAAGTTGAATTTGACATTATGTTTGGTGAAGGGATTTCA
OM-RGC.v2.006550366__30-813	OM-RGC-v2	K03553	recA; recombination protein RecA	Bacteria;Bacteroidetes	GGCACTCAAACTCACTATGGACCGTATGGACAAAGCCTACGGCAAGGGAACAGTGATGAAAATGGGCGATGCCCCGGTAGTTGAAGTAGATTCTATTCCTACAGGATCATTGACTTTAGACGTTGCCTTAGGTGTAGGTGGCTATCCGACTGGTCGTGTTGTTGAAATATACGGACCGGAGAGTTCAGGTAAAACCACATTGACCTTGCATGCTATTGCAGAATGTCAACGTAAAGGAGGTATAGCAGCATTTATAGATGCAGAACATGCTTTTGACAGATCCTACGCTGAAAAGCTTGGAATTAATACAGACGATCTGATCATATCGCAACCTGATAACGGTGAACAGGCTCTGGAGATCGCGGACAACTTGGTTCGTTCAGGAGCTGTTGATATACTTATAATTGATTCTGTAGCTGCTCTTACTCCAAAAGCGGAGATTGAAGGCGAGATGGGTGATTCAAGAATGGGCTTGCAGGCGAGGTTAATGTCTCAAGCGCTTCGTAAGCTTACGGGGACCATTTCTAAAACCAATTGTTGTGTGATATTTATCAACCAGCTTCGTGAGAAAATCGGTGTTATGTTCGGCAATCCGGAAACCACTACCGGCGGGAATGCTTTAAAATTTTACGCTTCCGTTCGTGTTGATATCCGACGTTCCACCCAGATTAAGGACGGTGATCGGGTCATGGGTAATAGAACTAGGGTGAAAGTTGTAAAGAACAAAGTAGCTCCTCCGTTCCGTACGGCAGAGTTTGATATTATGTATGGACTTGGCATTTCT
OM-RGC.v2.006552194__30-816	OM-RGC-v2	K03553	recA; recombination protein RecA	Bacteria;Bacteroidetes	AGCTCTTAAACTAACTCTTGATAAACTTGATAAAACATATGGTAAAGGCTCTGTTATGAAACTGGGTGATCAAACGATAGAAAAAGTTGAATCTATCTCTTCTGGTTCTTTAGGACTAGATCTAGCTCTTGGAGTAAACGGCTATCCTAAGGGTAGAGTAATTGAAATTTATGGTCCTGAATCTTCAGGAAAAACAACCCTGACTCTTCATGCAATCGCAGAGTGCCAAAAATCAGGTGGTATTGCAGCTTTTATTGATGCAGAACATGCATTTGATAGGTTTTATGCCGAAAAATTAGGAGTTGATCTAGGAGAACTTGTCATTTCTCAACCTGATAATGGTGAACAAGCTCTTGAAATTGCAGATAATCTTATAAGATCTGGAGCTGTAGATGCACTGGTTATTGATTCAGTTGCAGCATTAACTCCAAAAAGTGAAATTGAGGGTGAGATGGGAGATTCAAAGATGGGGCTACATGCAAGGCTGATGTCACAAGCATTAAGAAAACTAACAGCATCAATTAGTAAGACGAATTGTACTGTGTTTTTCATTAATCAACTTAGAGAAAAGATTGGAGTTATGTTTGGAAATCCCGAGACTACAACAGGAGGAAATGCTTTAAAATTTTATGCATCTGTTCGAATTGATATTAGAAGATCAACTCAACTAAAAAATACTGAAGGAGGAGTATTAGGAAATAAAACAAGAGTAAAAATAGTAAAGAACAAAGTTGCACCTCCATTTAAAACTGCTGAATTTGATATTATGTATGGCGAAGGTATATCA
OM-RGC.v2.006554197__33-816	OM-RGC-v2	K03553	recA; recombination protein RecA	Bacteria;Bacteroidetes	AGTGTTAGAACTTACAATTGGTAAGTTAGAGAAATCATATGGGAAGGGAGTATTGATGAAATTGGGTGATAAAGTCGTTGAGGATATTGCATCAATTCCTTCAGGTTCAATTAACTTAGATTTAGCTTTAGGAGTTGGAGGTTATCCTAGAGGAAGAGTTGTTGAGATATATGGTCCAGAATCTTCTGGAAAGACTACATTAACTATACATGCCATTGCAGAGACACAAAAGCAAGGTGGTGTTGCAGCATTTATTGATGCTGAACATGCTTTTGATGCTTCTTATGCCGCTTCATTAGGAGTTGATGTGGATAATCTTTATATATCACAACCTGATAATGGAGAACAAGCCCTGGAAGTAGCTGATCATCTGATTAGCTCTGGTGCTGTTGATTTGGTTGTTATTGATTCCGTTGCAGCACTTACACCTAGATCAGAGATAGAAGGAGAAATGGGAGATAGTAAGATGGGTTTACATGCCCGTTTAATGTCTCAAGCTTTAAGAAAACTTACTGCAACAATACATAAAACTAATTGTACCGTTATTTTTATTAATCAGATTAGAATGAAAATTGGCGTAATGTTTGGTAATCCAGAAACAACTACAGGTGGTAATGCTTTAAAGTTTTATTCATCAGTTCGGTTAGATATTAGAAGGATTGGGGCAATCAAGAATGGTGATGAGGTAATTGGAAATAGAACTAGAGTTAAGGTTGTTAAGAATAAAGTAGCTCCTCCTTTTAGAAAGGTTGAGTTTGATATAATGTTTGGTTCAGGAATATCT
OM-RGC.v2.006554232__30-816	OM-RGC-v2	K03553	recA; recombination protein RecA	Bacteria;Bacteroidetes	AGCTCTAAAATTAACATTAGATAAACTAGATAAAACATACGGAAAAGGATCCGTAATGAGACTAGGAGATCAAACTGTTGAGAAAATAGAATCTATTTCTTCTGGATCAATCGGTTTAGATATTGCATTAGGAATTGGAGGTTATCCAAAGGGGAGAGTTATTGAAATATATGGACCAGAGTCATCAGGAAAAACTACTCTAACTCTACATGCAATTGCTGAATGTCAAAAAGCAGGTGGTATTGCGGCCTTTATAGATGCAGAGCATGCATTTGATAGGTTTTATGCTGAAAAGCTAGGAGTTGATTTAGGAGAGTTAGTTATATCTCAACCGGATAATGGGGAACAGGCCCTTGAAATAGCTGATAATTTAATCAGATCAGGAGCTGTTGATGCCTTAGTTATTGACTCTGTTGCAGCATTAACTCCAAAAAGTGAAATTGAAGGTGAAATGGGAGACTCTAAAATGGGTTTACATGCTAGATTAATGTCACAAGCATTAAGAAAGCTAACTTCTTCTATCAGCAAAACTAATTGTACTGTTTTCTTTATTAACCAATTAAGAGAGAAAATTGGGGTAATGTTTGGAAATCCTGAAACAACCACGGGTGGAAATGCTTTAAAATTTTATGCCTCAGTAAGAATTGACATTAGAAGGTCTACTCAATTAAAAGATACTGAAGGTGGGGTGCTTGGTAATAAAACAAGAGTAAAAATTGTTAAGAATAAAGTTGCACCACCTTTTAAGACTGCAGAATTTGATATAATGTATGGTGAGGGGATATCT
OM-RGC.v2.006555124__30-813	OM-RGC-v2	K03553	recA; recombination protein RecA	Bacteria;Bacteroidetes	GGCACTCAAACTTACAATGGACCGTATGGACAAGGCCTATGGTAAAGGAACAGTAATGAAAATGGGCGATGCTCCGGTAATAGAAGTTGACTCTATTCCCACTGGATCGTTAACTCTTGACGTCGCTCTTGGTGTTGGAGGTTATCCTACGGGTCGTGTAGTCGAAATTTATGGACCAGAGAGTTCAGGTAAAACTACCTTGACTCTGCACGCAATTGCTGAATGTCAGCGTAAAGGGGGTATTGCAGCATTTATTGATGCAGAGCACGCCTTTGATCGTTTTTATGCTGAAAAATTAGGAGTGAACACAGATGAACTCATCGTCTCTCAACCAGACAATGGAGAGCAGGCATTAGAGATTGCTGATAATCTCGTTCGCTCTGGAGCTATAGATATTCTTATCATTGATTCTGTAGCAGCATTGACACCCAAGGCTGAGATAGAAGGTGAGATGGGCGATGCGCGCGTAGGTCTGCAAGCGCGATTGATGTCTCAAGCGCTTCGAAAGCTTACAGGTACAATAAGTAAGACAAATTGCTCCGTTATTTTCATTAACCAGTTGCGCGAGAAGATTGGTGTCATGTTCGGAAATCCTGAGACAACCACAGGTGGTAATGCATTGAAATTTTACAGCTCCGTACGTTTGGATATTCGTCGTTCAACTCAAATTAAAGATGGTGATAAGGTTATTGGTAACCGTACGAGAGTGAAAGTTGTAAAGAATAAAGTAGCTCCTCCATTCCGTTTGGCAGAATTTGACATTATGTACGGATTGGGTATTTCT
OM-RGC.v2.006555161__33-816	OM-RGC-v2	K03553	recA; recombination protein RecA	Bacteria;Bacteroidetes	AGTATTAGAACTTACTATTGGTAAGTTGGAAAAGTCTTACGGTAAAGGAATTTTAATGAAATTAGGTGATAAGGTTGACGATGATATTTCATCTATACCTTCTGGATCTGTGAGTTTAGATTTAGCTTTAGGAGTAGGAGGTTATCCAAAAGGAAGAGTTATTGAAATATATGGACCGGAATCATCTGGAAAAACAACATTAACGATACATGCTATTGCTGAAGTTCAAAAACAAGGTGGGGTTGCTGCATTTATTGATGCTGAGCATGCTTTTGATTCATCATATGCTTCGGCATTAGGTGTAGATTTAGATAATTTATATATCTCTCAACCTGATAATGGAGAACAGGCTTTAGAAATCGCAGATCACCTTATAAGTTCCGGGGCTGTTGATTTAGTTGTTATAGATTCTGTTGCTGCTTTAACACCAAAGTCAGAGATCGAAGGAGAAATGGGAGATAGTAAAATGGGTTTGCACGCTAGATTAATGTCACAAGCTTTACGAAAATTAACTGCAACAATTCACAAAACAAATTGTACAGTTATTTTTATAAATCAAATAAGGATGAAAATTGGTGTGATGTTTGGTAATCCAGAAACAACTACAGGAGGAAATGCTTTGAAATTTTATTCATCAGTTCGTTTAGATATAAGAAGAATAGGTGCTATTAAAAATGGTGATGAAGTTATAGGAAATAGAACACGAGTTAAAGTTGTCAAAAATAAAGTTGCTCCTCCTTTTAGAAAGGTTGAGTTTGATATTATGTTTGGTAAAGGGATTTCA
OM-RGC.v2.006555300__33-816	OM-RGC-v2	K03553	recA; recombination protein RecA	Bacteria;Bacteroidetes	AGTATTAGAGTTAACTATTGGTAAATTAGAAAAATCTTACGGTAAAGGAATTTTAATGAAGTTAGGTGATAAGGTTGATGATGATGTTTTATCTATTCCTACAGGTTCTGTGAGTTTAGATTTAGCTTTAGGAGTAGGAGGTTATCCAAGAGGAAGAGTGATTGAAATATTTGGACCGGAATCGTCTGGAAAAACAACATTAACTATACATGCTATTGCTGAAGTTCAAAAACAAGGTGGGGTTGCTGCATTTATTGATGCTGAGCATGCCTTTGATTCATCCTATGCTTCTGCATTAGGTGTAGATTTAGATAATTTATATATATCGCAACCTGATAATGGAGAACAGGCTTTAGAAATCGCAGATCATCTTATCAGTTCTGGAGCTCTTGATTTAGTTATTATAGACTCTGTTGCTGCTTTGACTCCAAAGTCAGAAATCGAAGGAGAAATGGGAGATAGTAAAATGGGTTTGCATGCTAGATTAATGTCACAAGCTTTACGAAAATTAACTGCAACCATTCACAAAACAAATTGTACAGTTATTTTTATAAATCAAATAAGGATGAAAATTGGTGTAATGTTTGGTAATCCAGAAACAACGACAGGAGGTAATGCTTTGAAATTTTATTCATCAGTTCGATTAGATATAAGACGAATAGGTGCTATTAAAAATGGTGATGAAGTGATAGGAAATAGAACAAGGGTGAAGGTAGTAAAAAATAAAGTTGCTCCTCCTTTTAGAAAGGTTGAGTTTGATATTATGTTTGGTAAAGGGATCTCA
OM-RGC.v2.006560211__33-816	OM-RGC-v2	K03553	recA; recombination protein RecA	Bacteria;Bacteroidetes	GGCTTTAGAGCTAACTTTAGGAAAGTTAGAAAAATCATATGGAAAGGGTGTGGTTATGAAATTAGGAGATAAAGTAGTAGAAGATATAGAATCTATTCCTACAGGATCCGTAGGTCTTGATTCAATTTTAGGGGTAGGAGGTTATCCTAGAGGTAGAGTGATTGAGATTTATGGCCCTGAATCTTCTGGAAAGACAACTTTAACTATACATGCAATTGCAGAAGTCCAAAAACAAGGAGGAATTGCTGCGTTTATAGATGCTGAGCATGCTTTTGACGCAGGATATGCGGCAAGTTTAGATGTAAATATTGATGATTTACTTATTTCTCAACCTGATAATGGTGAACAAGCATTAGAAATTGCTGATCATTTAATCAGTTCAGGAGCAGTAGATTTAGTGATTGTAGATTCAGTTGCTGCTTTAACTCCTAAGTCTGAGATTGAAGGAGAGATGGGAGACAGTAAAATGGGACTTCACGCCAGATTAATGTCTCAAGCTCTTAGAAAGTTAACTGCTACTATAAATAAAACAGGTTGTACTCTTATATTTATTAATCAATTAAGAATGAAGATTGGTGTAATGTTTGGATCTCCAGAAACTACGACTGGAGGTAACGCCCTTAAATTTTATTCTTCTGTACGTCTTGATATTAGAAGAATAGGAGCGATAAAAAATGGAGATGAAGTTATTGGAAACAGAACTAGGGTAAAAGTGGTTAAGAATAAAGTTGCTCCGCCATTTAAAAAGGTTGAATTTGACATAATGTTTGGAAAGGGTGTTTCT
OM-RGC.v2.006560276__30-813	OM-RGC-v2	K03553	recA; recombination protein RecA	Bacteria;Bacteroidetes	AGCTTTACAAATGACAATGGATCGTTTGGATAAAGCGTACGGCAAAGGAACAGTAATGAGACTAGGTGATGATTCAACGCAAGATGTTGAGGTGATTTCTACTGGTTCAATTTCATTAGATTTGGCGTTAGGAATAAAGGGATTGCCCAAAGGAAGAATTGTAGAGGTTTATGGTCCAGAATCTTCCGGTAAAACAACGTTAGCTATTCATGCTATCGCAGAAGCTCAAAAGAAAGGAGGGATTTGTGCTATTATTGATGCTGAGCACGCTTTTGATCGATTTTATGCTGAGTCTTTAGGGGTGAATACTGAGGAGCTATTAATATCTCAACCTGATAATGGTGAGCAAGCATTGGAAATTGCGGATAATCTTATTAGTTCTGGCGCAATTGATTTGTTAGTGGTAGATTCTGTTGCTGCATTAACACCAAAAGCCGAAATTGAGGGTGAGATGGGAGATTCTAGAATGGGACTTCAAGCGCGTTTGATGTCTCAAGCATTGAGAAAGCTAACCGCTACAATTAAAAAGAGTGGATCGTGTGTTATTTTTATTAACCAGTTGAGGGAAAAAATAGGGGTTATGTTTGGTAACCCAGAAACTACCACTGGTGGTAACGCGCTTAAATTTTATGCATCGATTAGAATTGACATTCGAAGAATTAGTCAAATTAAATCTGGTGATGAGGTTATCGGTAACCGAACAAGAGTGAAAGTGATTAAAAATAAACTAGCTCCACCATTTAGAAAAGCTGAATTTGATATTATGTTTGGAGAAGGCTTCTCT
OM-RGC.v2.006560318__33-816	OM-RGC-v2	K03553	recA; recombination protein RecA	Bacteria;Bacteroidetes	GGCACTTGAGCTAACTTTAGGAAAGTTAGAGAAATCATATGGTAAGGGTGTAGTAATGAAGTTAGGAGATAAAGTCGTAGAAGATATTGAATCTATTCCAACAGGATCCGTAGGTCTTGATTCAATTTTAGGAGTAGGAGGATATCCTAGAGGAAGAGTTATTGAGATTTATGGTCCTGAATCTTCTGGAAAGACAACATTAACTATTCATGCAATTGCAGAAGTTCAAAAAAAAGGAGGAATTGCTGCGTTTATAGATGCTGAGCATGCTTTTGATGCGGGATATGCGGCAAGTTTAGGTGTAAATATTGATGATTTACTTATTTCTCAACCCGATAATGGTGAACAAGCATTAGAAATTGCAGATCATTTAATCAGTTCAGGAGCAGTAGATTTAGTGATTGTAGACTCTGTTGCTGCCTTAACTCCTAAATCTGAGATTGAAGGAGAGATGGGGGACAGTAAAATGGGACTTCATGCTAGATTAATGTCTCAAGCTCTTAGAAAGTTAACTGCTACCATAAATAAAACAGGATGTACTCTAATATTTATTAACCAATTAAGAATGAAGATTGGTGTAATGTTTGGATCTCCAGAAACTACAACTGGAGGTAACGCCCTTAAATTTTATTCTTCTGTACGTCTTGATATTAGAAGAATAGGAGCGATAAAAAATGGAGATGAAGTTATAGGAAACAGAACTAGAGTAAAAGTTGTGAAGAATAAAGTTGCTCCGCCATTTAAAAAGGTTGAATTCGACATAATGTTTGGAAAGGGAGTTTCT
OM-RGC.v2.006560876__30-813	OM-RGC-v2	K03553	recA; recombination protein RecA	Bacteria;Bacteroidetes	AGCTTTACAAATGACAATGGAGCGTTTGGATAAAGCTTATGGGAAAGGAACGGTAATGAGATTAGGAGATGATTCTAAGCAAGATATAGAGGTTATTTCAACAGGATCAATTTCATTGGATTTAGCTTTGGGAATTAAGGGTTTACCAAAGGGAAGAATAGTTGAGGTATATGGACCGGAGTCTTCAGGAAAAACAACATTAGCTATTCATGCAATTGCTGAATCACAGAAAAAAGGAGGTATTTGTGCTATAATTGATGCGGAACATGCTTTTGATCGATTTTATGCAGAGTCATTAGGTGTGAATACGGAAGAGTTATTAATTTCTCAGCCGGACAATGGAGAACAAGCCTTAGAAATTGCCGACAATTTAATTAGTTCAGGTGCAATTGATTTGTTAGTGGTTGATTCGGTTGCTGCGTTAACACCAAAAGCTGAGATTGAAGGAGATATGGGTGATTCCAGAATGGGGCTACAAGCACGTTTAATGTCTCAGGCTTTAAGAAAGCTGACAGCTACCATTAAGAAAAGTGGAGCGTGTGTGATTTTTATAAATCAATTGAGAGAAAAGATTGGTGTTATGTTTGGTAATCCAGAAACGACTACTGGAGGTAATGCTCTTAAATTTTATGCGTCTGTTCGAATAGATATTAGAAGAATAAGTCAAATTAAGTCTGGTGATGAGGTGATTGGTAATCGAACAAGAGTAAAAGTTATTAAAAACAAGTTGGCTCCTCCTTTTCGAAAAGCTGAATTTGATATTATGTTTGGAGAAGGCTTTTCA
OM-RGC.v2.006567778__33-816	OM-RGC-v2	K03553	recA; recombination protein RecA	Bacteria;Bacteroidetes	AGCATTAGAACTTACTTTAGGTAAGTTAGAAAAGACATATGGAAAAGGAGTAGTTATGAAGTTGGGTGATAGAGTGGTTGAGGATATTGATGCTATCCCAACAGGATCCATTAATCTTGATTTAGCTTTAGGTGTTGGTGGATACCCTAGAGGTAGAGTAATTGAAATTTATGGACCAGAATCTTCTGGGAAAACAACATTGACAATTCATGCAATTGCAGAGGCTCAAAAGCAAGGAGGTGTTGCTGCTTTTATTGATGCTGAACATGCTTTTGATGCTGCTTATGCTGCTGCTCTTGGTGTTGATGTAGATAACTTATATATTTCACAGCCTGATAATGGAGAGCAGGCCTTAGAGATTGCTGATCATTTAATAAGTTCAGGAGCTGTTGATTTAGTAGTAGTAGATTCTGTTGCAGCATTAACACCAAGATCAGAAATTGAAGGAGAAATGGGTGATAGTAAAATGGGATTGCATGCTCGTTTGATGTCACAAGCATTAAGAAAATTAACAGCTACAATTAATAAAACAAATTGTACTGTTATTTTTATTAATCAGATAAGAATGAAGATTGGTGTCATGTTTGGAAGCCCTGAAACTACTACTGGCGGGAATGCATTAAAGTTTTATTCATCAGTTCGTTTAGATATAAGAAGGATAGGAGCAATTAAGAATGGAGAAGATATCATTGGAAATAGAACTAGAGTAAAAGTAGTAAAGAATAAGGTAGCACCTCCTTTTAGAAAGGTAGAGTTTGATATTATGTTTGGTGCAGGAATTTCT
OM-RGC.v2.006568211__33-816	OM-RGC-v2	K03553	recA; recombination protein RecA	Bacteria;Bacteroidetes	GGCATTAGAACTTACTTTGGGTAAGTTAGAGAAATCATACGGAAAAGGTGTAGTAATGAAGTTAGGTGATAAAGTAGTAGAAGATATTGACTCTATCCCAACAGGCTCGTTAGGTTTAGACACTGTTTTAGGAGTAGGAGGATATCCTAGAGGAAGAGTAGTAGAAATATATGGTCCTGAATCATCTGGTAAAACAACCTTAACTATACATGCTATTGCAGAAGTACAAAAGCAAGGCGGAATAGCGGCTTTTATAGATGCGGAACATGCTTTTGACGCTTCGTATGCATCTAGTTTAGGAGTGAATATTGAAGATTTGTTTATTTCTCAGCCTGATAATGGAGAACAAGCTTTAGAGATTGCAGATCATTTAATCAGTTCTGGTGCGGTAGATTTAGTAATTATAGATTCAGTTGCAGCCCTTACCCCAAAATCTGAGATTGAAGGAGAAATGGGAGATAGTAAAATGGGACTCCACGCGAGATTGATGTCTCAAGCCTTAAGAAAACTAACCGCTACTATAAACAAAACAGGGTGTACTCTTATTTTTATCAATCAGTTGCGAATGAAAATTGGAGTGATGTTTGGTTCTCCAGAAACCACTACAGGAGGAAATGCTCTTAAATTTTACTCTTCAGTTAGGTTAGATATCAGAAGAATTGGAGCGATTAAAAATGGAGATGATGTCATTGGTAATAGAACAAGAGTAAAGGTAGTAAAGAATAAAGTTGCTCCTCCATTTAAAAAGGTAGAATTTGATATTATGTTTGGTAAAGGAATTTCT
OM-RGC.v2.006568684__33-816	OM-RGC-v2	K03553	recA; recombination protein RecA	Bacteria;Bacteroidetes	AGCATTAGAACTTACTTTAGGTAAGTTAGAAAAGACATACGGAAAAGGAGTTGTAATGAAGTTGGGTGATAGAGTGATTGAGGATGTTGATGCTATCCCAACTGGATCTATTAATCTTGATTTAGCTTTAGGTGTTGGTGGATATCCTAGAGGTAGAGTTATTGAAATTTATGGTCCAGAATCTTCAGGTAAAACAACATTGACAATTCATGCAATTGCAGAAGCACAAAAGCAAGGGGGTGTTGCTGCTTTTATTGATGCTGAACATGCTTTTGATGCTGCTTATGCTTCTGCTCTTGGTGTTGATGTAGATAACTTATATATTTCACAGCCAGATAATGGAGAGCAGGCCTTAGAGATTGCGGATCACTTAATAAGTTCAGGAGCTGTTGATTTAGTAGTAGTAGATTCTGTTGCAGCATTAACACCAAAATCAGAAATTGAAGGAGAAATGGGTGATAGTAAAATGGGATTGCATGCACGTTTGATGTCACAAGCATTAAGAAAATTAACAGCTACAATTAATAAAACAAATTGTACTGTTATTTTTATTAATCAGATAAGAATGAAGATTGGTGTCATGTTTGGAAACCCTGAAACCACCACTGGTGGAAATGCATTAAAGTTTTATTCATCAGTTCGTTTAGATATAAGAAGGATAGGAGCAATTAAAAATGGAGAAGATATTATTGGTAATAGAACTAGGGTAAAAGTAGTGAAAAATAAGGTGGCTCCTCCTTTTAGAAAGGTAGAGTTTGATATTATGTTTGGTGCAGGTATTTCT
OM-RGC.v2.006569469__30-816	OM-RGC-v2	K03553	recA; recombination protein RecA	Bacteria;Bacteroidetes	AGCCTTACAGCTAACTTTAGACAAACTAGATAAGACCTATGGCAAGGGAGCCGTCATGAAAATGGGTGATGAAGGCATTGAGGAAGTCGAAGCCATTTCCTCGGGATCCATCGGTTTAGATTTAGCCTTGGGCGTAGGGGGCTATCCTCGCGGTCGAGTAATAGAAATCTACGGTCCGGAGTCATCGGGAAAAACCACCCTTAGCCTACATGCAATTGCCGAATGCCAAAAAGCCGGTGGTATAGCTGCCTTTATTGACGCTGAACACGCTTTTGACCGTTTTTATGCTGAAAAGTTAGGTGTAGATGTCCGTGAACTAGTCATCTCACAACCCGACCACGGCGAGCAAGCACTTGAGATTGCTGACAACCTTATCCGCTCTGGTGCCATCGATGTGGTTGTGGTGGACTCTGTCGCAGCCTTGACACCCAAAAGTGAAATCGAAGGCGAAATGGGTGACTCCAAAATGGGCCTCCACGCTCGATTGATGTCTCAAGCCCTTCGAAAACTCACCGCTTCTATCAGCAAAACCAATTGTGCCGTATTTTTTATAAACCAGCTCCGGGAGAAAATTGGAGTCATGTTTGGCAATCCGGAAACCACCACTGGGGGAAATGCGCTAAAATTCTATGCTTCAGTACGATTAGATATCCGCCGATCCACCCAAATCAAAAGCGGGGAGGCCGAAGTTCTGGGAAATAAAACCCGAGTCAAAGTGGTCAAAAATAAAGTGGCTCCACCCTTTCGTACCACTGAGTTTGACATAATGTATGGAGAGGGGATCTCT
OM-RGC.v2.006569535__30-813	OM-RGC-v2	K03553	recA; recombination protein RecA	Bacteria;Bacteroidetes	AGCTTTACAAATGACAATGGAGCGTTTGGATAAAGCATATGGTAAAGGAACTGTAATGAGGTTAGGAGATGATTTAAGTCAAGATATTGAAGTAGTATCTACTGGGTCAATTTCATTGGACTTAGCTTTAGGAATTAAAGGTTTGCCAAAAGGACGGATTGTTGAAGTTTACGGTCCTGAGTCGTCAGGAAAAACAACTTTAGCTATTCATGCAATTGCCGAATCACAAAAAAAAGGCGGTATTTGTGCAATCATTGATGCTGAACATGCTTTTGATCGATTTTACGCAGAATCCTTAGGTGTTAATACGGAAGATTTATTAATATCTCAGCCCGATAATGGAGAACAAGCTTTAGAAATTGCTGACAATCTAATTAGTTCCGGGGCTATTGATTTATTAGTTGTTGATTCTGTTGCTGCCCTAACACCGAAAGCTGAAATAGAGGGAGATATGGGAGATTCCAGAATGGGTCTTCAGGCTCGTTTAATGTCTCAAGCATTGAGGAAATTAACCGCTACAATTAAGAAAAGTGGAACATGCGTTATTTTCATCAATCAATTGAGAGAAAAAATTGGAGTCATGTTTGGAAATCCTGAAACGACTACTGGAGGTAATGCGCTCAAATTTTATGCCTCTGTTAGAATTGATATCAGAAGAATTGGTCAAATTAAATCTGGAGATGAGGTTGTTGGAAACCGAACTAGAGTAAAGGTTGTTAAAAATAAATTAGCTCCTCCTTTTAGAAAAGCTGAATTCGATATTATGTTTGGAGAAGGTTTTTCA
OM-RGC.v2.006569679__33-816	OM-RGC-v2	K03553	recA; recombination protein RecA	Bacteria;Bacteroidetes	AGCATTAGAACTTACCTTAGGTAAGTTAGAAAAATCTTACGGAAAAGGAGTCGTAATGAAGTTAGGAGATAAGGTAGTAGAGGATATTGAAGCTATACCTACTGGTTCAATTGGTTTGGATTTAGCTCTTGGAATAGGTGGGTTTCCTAGAGGAAGAGTAATTGAAATATACGGACCTGAATCTTCTGGAAAAACTACTTTAACAATACATGCAATTGCAGAGGTGCAAAAGCAAGGAGGAATTGCAGCTTTTATTGATGCTGAACATGCTTTTGATGCTGCTTATGCCGCAAACTTAGGTGTTGATGTAGATAATTTATACATTTCTCAACCTGATAATGGTGAACAAGCTTTAGAGGTTGCTGATCATTTAATTAGCTCTGGAGCAGTGGATTTAGTTATTGTTGATTCTGTAGCGGCTCTTACACCAAAATCAGAAATAGAAGGAGAAATGGGAGATTCTAAAATGGGTCTACATGCTCGTTTAATGTCGCAAGCACTTAGGAAACTGACTGCAACTATTAGTAAAACTCAATGTACAGTTATCTTTATTAATCAGATTAGAATGAAGATTGGAGTTATGTTCGGAAATCCTGAAACAACTACAGGTGGTAATGCACTTAAGTTTTATTCTTCAGTGCGTTTGGATATCAGAAGAATAGGTGCAATTAAGAATGGAGAGGACATTATTGGTAATAGAACAAGGGTGAAAGTGGTGAAAAATAAAGTAGCTCCACCTTTCCGAAAAGTTGAGTTTGATATTATGTTTGGAGAAGGAATTTCT
OM-RGC.v2.006570342__30-816	OM-RGC-v2	K03553	recA; recombination protein RecA	Bacteria;Bacteroidetes	AGCATTAAAGCTTACTTTAGATAAATTAGATAAGGCGTACGGTAAAGGAACTGTGATGAAGATGGGTGATAGACCAGTTGAAGAAGTAGATGCTATTTCTACTGGTTCATTAGGTCTAGATTTAGCTTTAGGTGTTGGGGGTTTACCAAGAGGTAGAGTTATTGAAATTTATGGTCCTGAATCTTCTGGTAAAACAACATTAACATTACATGCTATTGCAGAAGCTCAGAAAAAAGGTGGTATTGCTGCTTTTATTGATGCAGAGCATGCTTTTGATCGTTTTTATGCAGAAAAATTAGGTATTGATGTAGATAACTTAATTATTTCTCAACCTGATTATGGAGAACAAGGGTTAGAAATTGCAGAAAATTTAATTCGTTCTGGAGCGATAGATATTATTGTAATTGATTCCGTTGCAGCATTAACTCCAAAAAGTGAAATTGAAGGGGAAATGGGAGATTCTAAAATGGGACTTCATGCCCGTTTAATGTCTCAAGCTTTAAGGAAACTTACTGGAGCTATAAACAAAACAAACTGTACCGTAATTTTCATTAATCAATTAAGAGAGAAAATTGGTGTTATGTTCGGTAACCCTGAAACAACAACTGGAGGTAATGCATTAAAATTTTATGCCTCTGTTCGTTTAGATATTAGAAGGTCCACTCAAATTAAAAATAGTGATAGTGCTGTTATAGGAAATAAGACTCGAGTTAAAGTTGTTAAAAACAAAGTAGCACCTCCTTTTCAAATGGCTGAATTTGACATTATGTATGGGGAAGGAATTTCT
OM-RGC.v2.006571138__30-813	OM-RGC-v2	K03553	recA; recombination protein RecA	Bacteria;Bacteroidetes	GGCACTCAAACTCACTATGGACCGTATGGACAAAGCCTACGGCAAGGGAACAGTGATGAAAATGGGCGATGCCCCTGTAGTTGAAGTAGATTCTATTCCTACAGGATCATTGACTTTAGATGTTGCCTTAGGTGTGGGCGGCTATCCTACTGGTCGTGTTATTGAGATATACGGACCGGAGAGTTCAGGTAAAACCACATTGACATTGCATGCTATTGCAGAATGTCAACGTAAAGGAGGAATAGCTGCATTTATAGATGCAGAACATGCTTTTGACAGATCCTACGCTGAAAAGCTTGGGATTAATACAGACGATCTGATCATATCTCAACCTGATAATGGTGAGCAGGCTCTGGAAATTGCCGACAACTTAGTTCGTTCAGGAGCTGTTGACATACTCATCATAGATTCTGTAGCGGCTCTTACTCCAAAAGCCGAGATTGAAGGTGAAATGGGTGATTCTAGAATGGGCTTACAAGCAAGGTTGATGTCTCAAGCGCTTCGTAAGCTTACGGGGACCATTTCGAAAACCAATTGTTGTGTCATATTTATCAATCAGCTTCGCGAGAAAATTGGCGTTATGTTTGGTAACCCTGAAACTACTACCGGGGGAAATGCTTTAAAGTTTTACGCTTCAGTTCGTGTTGATATTCGTCGCTCCACTCAGATTAAGGACGGTGACAGGGTCATGGGTAACAGAACTAGAGTGAAGGTGGTAAAGAATAAAGTAGCCCCTCCATTCCGTACGGCAGAGTTTGACATTATGTATGGTCTTGGGATTTCC
OM-RGC.v2.006573635__33-816	OM-RGC-v2	K03553	recA; recombination protein RecA	Bacteria;Bacteroidetes	AGCATTAGAACTTACTTTAGGTAAGTTAGAAAAATCCTACGGAAAAGGAGTAGTAATGAAGTTAGGTGATAGGGTAGTTGAAGATATTGAGGCTATACCAACGGGTTCAATTGGGTTGGATTTAGCTCTTGGGATAGGTGGTTATCCAAGAGGTAGAGTAATTGAAATTTATGGCCCTGAATCTTCAGGAAAAACAACTTTAACAATCCATGCAATTGCTGAGGTGCAAAAGCAAGGAGGTATTGCTGCTTTTATTGATGCAGAACATGCTTTTGATGCTGCATATGCAAATAACTTGGGTGTCGATGTCGATAATTTATACATTTCACAACCTGATAATGGTGAGCAAGCTTTAGAAATTGCTGATCATTTAATTAGTTCTGGAGCAGTGGATTTAGTAGTGATTGATTCAGTTGCGGCACTTACACCAAAATCAGAAATTGAGGGAGAAATGGGAGATTCCAAAATGGGACTTCATGCTCGTTTAATGTCTCAAGCACTTAGGAAGTTAACCGCCACTATTAGTAAAACACAATGTACAGTTATCTTTATTAACCAGATTAGAATGAAGATTGGTGTTATGTTCGGAAACCCTGAAACAACTACAGGTGGTAATGCGCTTAAGTTTTACTCTTCCATTCGTTTAGATATCAGAAGAATTGGTGCTATTAAGAATGGAGAAGATATTATTGGTAACAGAACTAGGGTGAAAGTGGTAAAGAATAAAGTGGCTCCACCTTTTAGAAAAGTTGAATTCGATATTATGTTTGGTGAAGGGATTTCT
OM-RGC.v2.006575150__30-813	OM-RGC-v2	K03553	recA; recombination protein RecA	Bacteria;Bacteroidetes	AGCACTTCAGCTCACGCTGGACCGCTTAGACAAGACTTACGGAAAAGGTGTGGTGATGAAGCTTGGTGATGCGCCAGTAGAAGAAATAGACAACATTCCTTCTGGATCTTTAACCCTCGACATCGCACTAGGAATAGGAGGATACCCTAAAGGTAGAATCGTGGAGATTTACGGACCTGAATCTTCTGGTAAAACTACTTTAGCTATTCACGCTATTGCTGAGTGCCAAAAGCAAGGAGGCATTTGCGCCTTTGTTGACGCTGAGCACGCCTTCGACAAATACTACGCCGAAGCATTAGGAGTTGACACAGAGAATCTATTGATCTCTCAACCTGACAATGGCGAGCAAGCACTTGAAATAGCGGATAACCTTATTCGATCAGGCGCTATCGATTTATTAGTTATTGACTCCGTTGCAGCCCTCACTCCGCGAGCTGAAATAGAAGGTGAAATGGGTGATGCATCCGTCGGTCTTCAAGCTAGATTGATGTCAAAGGCACTCCGTAAGCTTACGGGAACGATAAGTAAGACTGGTTGCTGCTGCATGTTCATCAATCAGCTTCGTGAAAAGATCGGCGTTATGTTTGGTAATCCAGAAACTACCACAGGAGGTCACGCACTTAAGTTTTACTCTACTGTAAGGCTTGATATTCGTCGCTCAACACAGATAAAGGACGGAGACAAAGTATTAGGAAACAGAACACGAGTGAAGGTTGTGAAAAATAAAATCGCACCACCATTCCGCAAAGCTGAATTTGACATCATCTACGGTCAAGGTATTTCT
OM-RGC.v2.006575299__21-804	OM-RGC-v2	K03553	recA; recombination protein RecA	Bacteria;Bacteroidetes	AGCGCTCCAGCTTACAATGGACAAAATGGAGAAAACATTCGGTAAAGGATCCGTAATGAAACTCGGTGATACCGCAGTAGAGGACGTTGATGTTATTTCATCAGGTTCGGTAACTCTTGATCTTGCATTAGGAGTAGGCGGTTATCCAAAAGGAAGAGTTGTTGAAATCTACGGCCCCGAATCTTCTGGTAAAACAACCTTAGCGATTCACGCAATCGCTGAATTACAAAAGAAAGGAGGTATTGCTGCATTTATAGATGCAGAACACGCATTCGATCAGTTTTACGCTCAAAAATTGGGTGTAAATACGAGTGAGTTAATCATTTCGCAGCCAGATAATGGAGAACAAGCATTGGAAATCGCTGATAACCTCATCCGTTCTGGGGCTATAGATTTAGTAATTATCGACTCCGTTGCTGCGCTTACACCTAAAGCTGAGATCGAAGGTGAAATGGGCGATAGCCAAATGGGACTTCAAGCAAGATTGATGTCTAAAGCTTTGAGAAAACTGACGGGTTCGATAAATAAAGCTGGAACATGTTGCATCTTTATCAACCAATTGAGAGATAAAATTGGTGTAATGTTCGGAAATCCAGAAACAACAACAGGTGGTAACGCTTTGAAATTTTACTCATCAGTGCGCGTTGACATACGTCGTTCAAGTCAAATTAAAGATGGCGATGAGGTCATTGGTAATCGTACAAAGGTGAAGATTGTAAAAAACAAAGTCGCTCCTCCTTTTAGAAGAGCAGAATTTGACATCATGTATGGTGGTGGTATTTCT
OM-RGC.v2.006576353__33-816	OM-RGC-v2	K03553	recA; recombination protein RecA	Bacteria;Bacteroidetes	GGCGTTAGAACTTACTTTAGGTAAGTTAGAAAAATCATACGGGAAAGGAGTAGTGATGAAGTTAGGAGATAAGGTAGTGGAAGATATTGATGCTATTCCTACTGGTTCTGTAGGTTTAGATACTGTTTTAGGTGTTGGAGGATACCCAAGAGGTAGAGTAGTAGAAATATATGGGCCGGAATCTTCAGGTAAAACTACTTTAACAATACATGCAATTGCTGAAGTACAAAAGCAAGGTGGTATTGCTGCTTTTATTGATGCTGAACATGCTTTTGATGCAAATTATGCAGCAAATTTAGGAGTAGATACAGATAATCTACTTATCTCTCAACCAGACAATGGAGAACAAGCTTTAGAGATTGCAGATCATTTAATTAGTTCGGGAGCGGTGGATTTGGTGGTAATTGATTCGGTAGCAGCTTTAACACCTAGGTCTGAAATTGAAGGAGAAATGGGAGATAGTAAAATGGGTCTTCATGCTAGATTAATGTCGCAAGCACTTAGAAAACTTACTGCAACTATAAGTAAAACAGGTTGTACTCTTATTTTTATTAATCAATTAAGAATGAAAATTGGGGTTATGTTCGGAAATCCGGAAACTACAACTGGTGGTAATGCACTTAAGTTTTATGCATCTGTACGATTAGATATCAGAAGGATTGGAGCGATTAAGAATGGAGAGGATATTATTGGAAATAGAACTAGAGTAAAAGTTGTTAAAAATAAAGTGGCTCCTCCATTTAAGAAAGTAGAGTTTGATATTATGTTTGGTAAAGGAATATCT
OM-RGC.v2.006576893__33-816	OM-RGC-v2	K03553	recA; recombination protein RecA	Bacteria;Bacteroidetes	AGCATTAGAACTTACTTTAGGTAAGTTAGAAAAATCCTACGGAAAAGGTGTGGTAATGAAGTTAGGTGATAGGGTAGTCGAAGATATTGAGGCTATACCGACAGGTTCAATTGGGTTGGATTTAGCTCTTGGTATAGGTGGGTATCCAAGAGGACGAGTAATTGAGATTTATGGTCCTGAATCTTCAGGAAAAACAACTTTAACTATCCACGCAATTGCAGAGGTGCAAAAGCAAGGTGGTATCGCTGCTTTTATTGATGCTGAACATGCTTTTGATGCTGCATATGCAAAAAATTTGGGTGTTGATGTTGATAATCTGTATATTTCACAGCCTGATAATGGTGAGCAAGCTTTAGAGATTGCAGATCATTTAATTAGTTCTGGGGCAGTGGATTTAGTAGTAATTGATTCAGTTGCGGCACTTACACCAAAATCAGAAATTGAAGGAGAAATGGGAGATTCCAAAATGGGACTTCATGCTCGTTTGATGTCTCAAGCACTTAGAAAGCTTACTGCTACAATTAGCAAAACGCAATGTACAGTTATCTTTATTAACCAGATAAGAATGAAGATTGGTGTTATGTTTGGAAACCCTGAAACAACTACTGGTGGTAATGCTCTCAAGTTTTATTCTTCTATTCGTTTAGATATAAGAAGAATTGGTGCTATTAAGAATGGAGAAGATATTATTGGTAACAGAACTAGAGTAAAAGTGGTAAAGAATAAAGTCGCTCCACCTTTTAGAAAAGTTGAATTTGATATTATGTTTGGTGAAGGAATTTCT
OM-RGC.v2.006578940__33-816	OM-RGC-v2	K03553	recA; recombination protein RecA	Bacteria;Bacteroidetes	AGCGCTAGAACTTACCTTAGGTAAGTTAGAGAAATCTTACGGAAAAGGAGTCGTAATGAAGTTAGGAGATAAGGTGGTAGAGGATATTGAAGCTATACCAACTGGTTCAATTGGGTTGGATTTAGCTTTAGGAATAGGGGGTTACCCAAGAGGGAGAGTAATCGAAATATACGGACCTGAATCTTCAGGAAAAACAACTTTAACTATACATGCAATTGCTGAGGTGCAAAAGCAAGGAGGAATTGCTGCTTTTATTGATGCAGAACATGCTTTTGATGCTGCTTATGCAAAAAACTTAGGGGTTGATGTTGATAATTTATACATTTCTCAGCCTGATAATGGTGAGCAAGCTTTAGAGATTGCTGATCATTTAATTAGCTCAGGAGCTGTGGATTTGGTGGTGATTGATTCAGTTGCAGCCCTTACGCCTAAGTCAGAGATTGAAGGGGAGATGGGAGATTCAAAAATGGGATTACATGCTCGTTTAATGTCGCAAGCACTTAGGAAATTGACGGCAACTATTAGTAAAACAAAATGTACTGTAATTTTTATTAATCAGTTAAGAATGAAGATTGGAGTTATGTTCGGAAATCCTGAAACAACTACAGGTGGTAATGCATTAAAGTTTTACGCTTCAGTTCGTTTGGATATCAGAAGAATTGGTGCAATTAAAAATGGAGAAGATATTATTGGTAACCGAACAAGGGTAAAAGTGGTGAAAAATAAAGTTGCTCCTCCTTTCCGTAAAGTTGAATTTGATATTATGTTTGGAGAAGGAATTTCT
OM-RGC.v2.006581024__36-822	OM-RGC-v2	K03553	recA; recombination protein RecA	Bacteria;Bacteroidetes	AGCATTAAGTCTTGCAATCGATAAACTAGAAAAAACATATGGTCAAGGAACCATAATGAAATTAAGTGATGAAAATATTAAAAAAATACCAAGCATACCTACTGGATCATTAAGTTTAGACATCGCTTTAGGCATTGGAGGAATACCAAAAGGAAGGGTAATTGAAATATATGGACCAGAATCATCAGGAAAAACAACTCTATCTATGCATTGCATAGCGGAAGCACAAAAAAAAGGAGGAATAGCAGCATTTATAGATGCAGAACATGCATTTGATAAAACATATGCTGAGAATTTAGGAATAGATACTGAAAATTTGCTTATTTCACAACCAGATAATGGGGAACAAGCTCTAGAAATTACAGAACATTTAATTAGATCAAATGCCATTGATATAATTGTGATCGACTCAGTAGCCGCACTTGTTCCTAAAAGTGAGATAGAAGGTGAAATGGGAGATAGTATGATGGGACTTCAAGCTAGGTTAATGTCACAAGCTCTTAGGAAATTAACTGGAGCTATTCATAAATCAGGATGCGTATGTGTTTTCATAAACCAACTGAGACATAAAATTGGAGTAATGTTTGGCAGTCCTGAAACTACTACGGGTGGAAATGCCCTAAAATTTTACTCTTCAGTAAGACTAGATATCAGAAGGATTGGTCAAATTAAAGATAGTCCAGATAATATAATGGGAAATAGAACAAAAGTAAAAGTTGTAAAAAATAAAGTTGCTCCACCATTTAAAGTTGTAGAATTTGATATAATGTATGGAAAAGGAATTTCA
OM-RGC.v2.006581551__30-813	OM-RGC-v2	K03553	recA; recombination protein RecA	Bacteria;Bacteroidetes	AGCCCTTCAGCTCACGCTGGATCGCTTGGACAAGACTTACGGAAAGGGAATTGTGATGAAGCTAGGTGATGAGCCTGTTGAAGCGGTTGATAACATCCCTTCTGGATCTTTAACCCTTGATATAGCCCTCGGAATAGGTGGTTATCCTCAAGGTCGTATCGTAGAAATTTACGGCCCTGAATCATCAGGTAAAACTACTTTAGCTATTCACGCTATTGCTGAGTGCCAAAAGCAAGGCGGCATTTGCGCCTTCATTGACGCAGAGCATGCTTTCGACAAATACTACGCAGAAGCATTAGGGGTTGACACAGAGAACTTATTGATTTCTCAACCTGATAATGGTGAACAAGCTCTGGAAATAGCGGATAATCTTATTCGATCGGGCGCTATCGATTTATTAGTGGTTGACTCCGTTGCAGCATTAACGCCACGCTCTGAAATAGAGGGTGAAATGGGTGATGCTTCCGTCGGTCTTCAGGCTAGATTGATGTCAAAGGCATTGAGAAAGCTTACAGGTACGATAAGTAAGACTGGTTGCTGCTGTATGTTCATCAATCAACTTCGTGAAAAGATTGGTGTTATGTTCGGAAATCCAGAGACTACAACGGGTGGTCACGCACTTAAGTTTTACTCAACCGTTAGACTTGATATACGTCGCTCCACACAGATTAAGGATGGAGATAAAGTATTAGGGAACAGAACACGAGTGAAGGTTGTAAAAAACAAAATTGCACCTCCATTCCGCAAAGCTGAATTCGATATAATCTACGGTCAAGGAATTTCT
OM-RGC.v2.006581617__33-816	OM-RGC-v2	K03553	recA; recombination protein RecA	Bacteria;Bacteroidetes	GGCGTTAGAACTTACTTTGGGTAAGTTGGAAAAATCCTATGGAAAAGGTGTGGTGATGAAGTTGGGTGATAGGGTTGTAGAAGATATTGAAGCTATACCAACTGGTTCAATTGGACTTGATTTAGCTTTAGGAATAGGAGGTTATCCAAGAGGAAGAGTAGTTGAGATATACGGCCCTGAATCTTCAGGAAAAACAACTTTAACAATACATGCAATAGCAGAGTGTCAAAAGCAAGGCGGTATTGCTGCTTTTATTGATGCAGAACATGCATTTGATTCTGCTTATGCTAAAAATTTAGGTGTTGATATAGATAACCTCTATATTTCTCAGCCTGATAATGGAGAACAAGCTTTAGAAATTGCTGATCACTTAATTAGTTCAGGAGCTGTGGACTTAGTTGTAATTGATTCAGTAGCAGCACTTACTCCACGATCAGAGATTGAAGGGGAGATGGGTGACAGTAAAATGGGGCTTCATGCACGTTTAATGTCGCAAGCACTAAGAAAACTTACGGCAACTATTAGTAAAACTAAATGTACTGTAATCTTTATAAATCAGATTAGAATGAAGATTGGGGTAATGTTCGGTAATCCTGAGACAACCACTGGAGGTAATGCATTAAAGTTTTATTCTTCTGTTCGTTTAGATATAAGAAGAATTGGAGCCATTAAGAATGGTGAAGATATTATTGGTAACAGAACAAGAGTAAAGGTAGTTAAAAATAAAGTCGCTCCACCGTTTAGAAAAGTTGAATTTGACATTATGTTTGGACAAGGAATTTCT
OM-RGC.v2.006581644__33-816	OM-RGC-v2	K03553	recA; recombination protein RecA	Bacteria;Bacteroidetes	GGTTTTAGAACTTACAATTGGAAAGTTAGAAAAGTCTTATGGTAAAGGAGTTTTAATGAAATTAGGCGATAAAGTTGTTGAAGATATTCCATCTATTCCAACAGGTTCAATAAATTTAGATATTGCATTAGGAGTTGGGGGATACCCAAGAGGACGAGTTGTTGAAATTTATGGTCCAGAATCTTCAGGAAAAACAACGTTAACGATTCATGCAATTGCCGAAATACAAAGACAAGGTGGTATTGCTGCATTTATAGATGCTGAGCATGCATTTGACTCATCTTACGCTGCAGCTTTAGGCGTAGATATAGAAAATTTATATATTTCACAGCCTGATAATGGAGAACAAGCATTAGAAATTGCTGATCATTTAATTAGTTCTGGTGCTATAGATTTAGTTGTAATTGATTCTGTTGCTGCACTTACTCCAAGAGCAGAAATTGAAGGTGAAATGGGTGATAGTAAAATGGGTCTTCATGCAAGATTAATGTCTCAGGCCTTGAGAAAGCTTACAGCTACAATTCATAAAACTAATTGTACTGTTATTTTTATTAATCAAATAAGAATGAAAATTGGTGTCATGTTTGGTAACCCTGAAACAACAACTGGTGGAAATGCTCTTAAGTTTTATTCATCTGTTAGATTAGATATTAGAAGGATAGGGGCAATTAAGAATGGTGATGAAGTAATTGGTAATCGAACTAGAGTTAAAGTTGTTAAAAATAAAGTGGCACCTCCTTTTAAAAATGTTGAATTTGATATCATGTTTGGTCTAGGAATTTCT
OM-RGC.v2.006582248__30-816	OM-RGC-v2	K03553	recA; recombination protein RecA	Bacteria;Bacteroidetes	AGCACTTCAACTTACATTGGATAAATTAGACAAGGCTTACGGAAAAGGAACCGTAATGAAAATGGGTGATGCAGTGGAAGAAGAAGTTGAGGCCATTCCAAGCGGATCTTTGACATTGGATTATGCTTTGGGTGTTGGTGGATATCCAAAAGGCAGAGTAATTGAGATATATGGGCCGGAATCTTCTGGAAAAACAACTCTTACTTTACATGCGATTGCTGAATGTCAAAAAATGAGCGGTATAGCTGCGTTTATTGACGCAGAGCACGCTTTTGACAGATTTTATGCTCAAAATCTGGGTGTAAATATTGACGAGCTAATTATTTCACAACCAGACAATGGTGAACAAGCTTTGGAAATTGCGGACAACCTAATTAGATCAGGAGCAATCGACATTATTGTAATTGACTCTGTAGCTGCATTAACCCCCAAAAGTGAAATTGAGGGAGAAATGGGTGATTCTAAAATGGGACTTCACGCAAGATTAATGTCTCAAGCCCTTAGAAAACTAACATCCAATATTAGCAAAACCAATTGTACGGTCATTTTCATTAATCAGCTTAGGGAAAAAATAGGTGTGATGTTCGGTAACCCCGAAACAACAACAGGGGGTAATGCTCTCAAGTTCTATGCATCTGTTAGACTTGATATAAGAAGATCAACTCAAATAAAAGACACCAATGGGAATGTTCTAGGAAATAAGACAAGAGTCAAGGTTGTTAAAAATAAAGTTGCTCCCCCTTTTAAATTAAGTGAGTTTGATATAATGTACAGTAAAGGGATTTCT
OM-RGC.v2.006582322__27-813	OM-RGC-v2	K03553	recA; recombination protein RecA	Bacteria;Bacteroidetes	CGCGCTAAACCTAGCAATAGAGAAATTAGAGAAGACATACGGTCAAGGTACCATTATGAAATTAAGTGACGAAAACATAGTCAAGATTCCTAGCATACCAACAGGCTCTCTCAGCCTTGACATTGCGCTTGGGATTGGCGGGCTCCCAAAAGGGAGAGTAGTTGAAATTTATGGACCTGAATCCTCTGGTAAGACTACCCTATCCATGCACTGCATAGCGGAAGCACAAAAGAAAGGCGGCGTTGCAGCATTTATTGATGCAGAACATGCATTTGATAAGTCTTATGCTGAAAAACTAGGTATAGACACTGAGAATTTACTTATCTCTCAGCCAGACAACGGTGAGCAGGCACTAGAAATAACTGAACATCTAATCAGATCCAATGCTTTAGATATAATAGTCATTGACTCGGTGGCAGCATTAGTTCCTAAGGGGGAGATAGAAGGGGAAATGGGTGACAGTGTTATGGGCCTACAGGCCAGACTGATGTCTCAAGCGCTAAGGAAATTAACTGGAGCCATACACAAGTCAGGATGCGTCTGCGTTTTTATTAACCAATTAAGACAAAAAATTGGAGTAATGTTTGGGAATCCAGAAACAACGACTGGTGGAAATGCATTAAAGTTCTACTCATCTGTAAGACTTGATATTAGGAGAATAGGTCAAATAAAAGATAGTCCTGATAATATCATGGGAAATAGAACCAAGGTTAAAGTTGTAAAAAATAAAGTTGCACCACCATTTAAAGTTGTAGAGTTTGATATAATGTACGGAAAAGGAATATCA
OM-RGC.v2.006582713__33-816	OM-RGC-v2	K03553	recA; recombination protein RecA	Bacteria;Bacteroidetes	AGCCTTACAACTTACTCTTGATAAGATGGAAAAGTCTTATGGGAAAGGTACTGTAATGCGCTTAGGCGATAAGCCAGTTGAAAATATAGACGCTATTCCTACAGGTTCATTAGGTTTGGATATCGCTCTTGGAATAGGGGGTTATCCTCGAGGTAGAGTCATTGAAATTTATGGACCTGAATCTTCTGGTAAAACCACATTAGCTATACACGCTATTGCAGAAGCTCAACGTCAAGGTGGTATTGCAGCATTTATAGATGCAGAACATGCTTTTGACCAAACTTATGCAGCTAGTTTGGGTGTTAATATTGATGATTTACTAATCTCTCAGCCAGATAATGGTGAACAAGCATTAGAAATAGCTGACAACCTTATTCGTTCAGGAGCAATTGATATTCTAGTTGTTGATTCTGTGGCAGCTCTTACTCCTAAGAGTGAAATTGAAGGAGAAATGGGAGATACTTCTGTAGGTCTTCACGCTAGATTGATGTCCAAAGCTTTAAGAAAATTAACAGGAACAATCAGTAAAACAGGTTGTACGTGTATTTTCATCAATCAATTGCGAGAGAAAATCGGTGTAATGTTTGGTAACCCAGAAACTACTACAGGTGGTAATGCTTTAAAGTTCTATGCTTCTATTCGTTTGGATGTTAGAAAAAGTACTGCTATTAAAGATGCTGATGGTGCTATCGGAAATAAAACACGAGTCAAAGTGGTTAAAAATAAAGTAGCTCCTCCATTCAAATTAGTCGAGTTTGACATTATGTATGGTAAAGGAATTTCT
OM-RGC.v2.006583393__33-816	OM-RGC-v2	K03553	recA; recombination protein RecA	Bacteria;Bacteroidetes	GGCATTGAAGTTAACCATTGATAAACTAGAAAGATCGTATGGTAAAGGCGTAGTGATGAAAATGGATGATGACAAAGTTGAAAGAATGGAAGTTATCCCGACGGGTTCACTAGGGTTGGACCTTGCACTTGGAGTTGGCGGTTTCCCGAAAGGAAGAGTTATTGAAATATATGGGCCTGAATCCTCGGGTAAGACAACCTTGGCGATGCATGCCATTGCAGAAGCCCAAAAAAAAGGTGGTTTGGCCGCTTTTATTGATGCGGAACACGCTTTTGATAAATTTTATGCAGAAAAGATTGGTATTAATACTACAGATCTTTTGATTTCTCAACCTGACGATGGTGAACAAGCGCTAGAAATTGCTGATAACTTGATTCGATCAGGCGCTTTGGATATAGTAGTTATTGACTCGGTTGCCGCACTTGTTCCCAAGGCAGAAATTGAGGGAGAAATGGGAGAAAGCAAAATGGGCTTGCAAGCTAGATTGATGTCACAAGCTCTAAGAAAACTTACAGGGTCAATAAACAAGACAGGTTGCGTTTGTATTTTTATTAATCAATTGCGTGAAAAAATTGGCGTTATGTTTGGAAATCCTGAAACAACTACTGGTGGAAATGCACTAAAGTTCTATGCATCGGTAAGGTTAGACATTCGAAGAATCGGACAGATTAAAGACAATACAGAGGTTATTGGTAATAGGGCGCGCATAAAAGTTGCTAAAAATAAAGTTGCACCACCTTTTCGTACCATTGAATTTGATATCATGTATGGAGAAGGAATTTCA
OM-RGC.v2.006583931__27-813	OM-RGC-v2	K03553	recA; recombination protein RecA	Bacteria;Bacteroidetes	TGCACTCAACCTTGCAATTGAGAAATTAGAGAAGACATATGGTCAAGGAACCATAATGAAATTAAGTGATGAAAATATAGTCAAAATACCTAGTATACCTACAGGCTCTCTTAGCCTTGACATAGCGCTTGGGATTGGTGGCCTTCCTAAAGGAAGAGTTGTTGAGATATATGGACCAGAATCATCCGGTAAAACTACTCTTTCAATGCACTGCATAGCAGAGGCTCAAAAGAAAGGTGGAGTTGCAGCGTTCATTGATGCTGAACATGCATTTGATAAGTCTTATGCCGAAAAACTTGGAATAGATACTGAAAACCTACTTATATCTCAACCTGACAATGGAGAGCAAGCGCTCGAGATAACAGAGCACTTAATTAGATCAAATGCTCTTGATATAATAGTGATAGATTCTGTTGCCGCATTAGTACCTAAGGGAGAGATTGAAGGTGAGATGGGTGATAGTGTAATGGGATTACAGGCAAGATTAATGTCACAAGCACTAAGGAAACTAACTGGTGCTATTCATAAGTCTGGATGTGTATGTGTTTTCATAAATCAATTGAGACAAAAAATTGGTGTAATGTTCGGTAATCCAGAAACAACAACTGGTGGAAATGCACTTAAATTCTACTCTTCGGTTAGGCTAGATATTAGAAGGATTGGACAAATTAAAGATAGCCCGGACAGCATCATGGGCAATAGAACAAAAGTAAAAGTTGTAAAAAATAAAGTAGCTCCTCCTTTCAAAGTTGTTGAATTCGACATCATGTACGGAAAGGGAATATCC
OM-RGC.v2.006584273__30-813	OM-RGC-v2	K03553	recA; recombination protein RecA	Bacteria;Bacteroidetes	AGCGCTTCAACTTACAATGGATAAGTTGGAAAAAACTTACGGTAAAGGTTCTGTAATGAAAATGGGTGATGTTGTAGCTGAAGATATTGCTTGTATACCTACAGGTTCATTAGGTCTAGACTTAGCTCTTGGTATTGGTGGTTATCCAAAAGGAAGAGTTGTCGAAATTTATGGCCCTGAATCTTCAGGTAAAACGACTTTAGCTATTCACGCTATGGCTCAGGCTCAGAAAGCGGGTGGAATTGCAGCTTTTATTGATGCCGAGCATGCATTTGATCGATTTTATGCAGAGAATTTAGGTGTAAATATTGATGAATTAATTATAGCGCAACCTGATTCTGGAGAGCAAGCTCTAGAAATTGCTGATAATTTAATTCGGTCTGGAGCAGTTGATATTATTGTTATTGATTCTGTAGCAGCTCTTACACCTAAAAGTGAAATAGAGGGAGAGATGGGTGATTCTAAAATGGGATTACATGCTCGTTTAATGTCTCAAGCACTTAGAAAACTAACTGCTTCCATTTCCAAAACTGGTTGCACATGTATGTTTATTAATCAATTACGTGAAAAGATTGGTGTGATGTTTGGAAATCCTGAAACGACTACTGGAGGAAATGCCCTTAAGTTTTATGCATCTGTTCGATTAGATATTCGAAGAAGTACCCAGCTTAAAGATGGAGATCATGTAATTGGTAACCGTACCCGTGTTAAAGTTGTTAAAAATAAAGTTGCACCTCCGTTTCGTAAAGCCGAGTTTGATATTATGTATGGAGAAGGTATTTCT
OM-RGC.v2.006585682__30-813	OM-RGC-v2	K03553	recA; recombination protein RecA	Bacteria;Bacteroidetes	AGCACTGAAACTAACCATGGATAAACTAGATAAGGCATATGGAAAGGGTGCCGTTATGCGTCTAGGAGATGATGCAATAGAGGATGTTGAAGTTATACCTTCTGGCTCTTTAGGTATCGACTTGGCTTTGGGAATTGGTGGATTTCCAAGAGGCCGAGTTGTAGAGATATATGGACCTGAATCCTCAGGTAAAACCACTTTAACTCTTCATGCTATATCCGAAGCTCAACGTATGGGAGGTATTGCGGCCTTTATAGATGCAGAGCATGCATTTGATCGGTTTTATGCAGAAAAAGTTGGAGTGAATACGGAAGAACTTATTATTAGTCAACCTGACAATGGTGAGCAAGCCTTAGAAATTGCAGATAATTTGATTCGTTCTGGGGCCATTGATTTGGTCGTAATTGATTCGGTAGCAGCATTGACGCCAAGGTCTGAAATTGAAGGTGAAATGGGAGACAGCAAGGTAGGTCTTCATGCAAGATTAATGTCACAGGCCTTAAGAAAATTAACAGGAACCATTTCTAAAACGAATTGTACGTGTATTTTTATTAATCAACTTCGTGAGAAGATTGGAGTTATGTTTGGTAACCCTGAAACCACTACAGGTGGTAATGCTCTAAAATTTTATTCTTCAGTACGTGTAGACATACGCAGAAGTACTCAAATAAAAGATGGTGACCGTGTCATGGGGAACCGTACAAAGGTTAAGATTGTTAAAAATAAAGTCGCTCCTCCTTTTAGAACAGCAGAGTTTGATATACTTTACGGAGAGGGGATATCA
OM-RGC.v2.006585819__30-813	OM-RGC-v2	K03553	recA; recombination protein RecA	Bacteria;Bacteroidetes	AGCATTAAACATTACTATTGATAAGTTAGAAAAAACCTATGGTAAAGGAGCTGTTATGAAAATGGGTAGTGTTACTCATGAGAATATATCTTCAATTTCAACTGGTTCTATTGGTTTAGATCTGGCATTAGGAGTTGGAGGTTATCCTAAAGGAAGGGTAGTCGAGATATATGGACCAGAGTCTTCAGGAAAGACTACTCTTGCAATTCACGCAATGGCTGAAGCTCAAAAAACTGGGGGTATTGCGGCTTTTATTGATGCAGAGCACGCTTTTGATAGGATATATGCTGAAAATCTTGGAGTTAATATTGATGAATTAATAATTGCTCAACCAGATTCAGGAGAACAAGCATTAGAAATTGCTGATAATTTAATCAGATCTGGAGCTATTGATATTATAGTAGTAGACTCAGTTGCCGCCCTAACACCTAAAAGTGAAATTGAGGGTGAAATGGGAGATTCTAAATTAGGTTTACATGCAAGATTAATGTCTCAAGCTTTAAGGAAATTAACTGCTTCAATATCAAAAACAGGATGTATTTGTATATTTATTAATCAATTAAGAGAAAAAATTGGAGTTATTTTTGGAAATCCAGAAACTACAACTGGTGGAAATGCATTGAAATTTTATGCTTCAATAAGATTAGATATAAGAAGAAGTACACAACTTAAAAATGGTGAAAATTTGGTTGGAAATAGAACCAGAGTTAAAGTTGTCAAAAATAAAGTTGCTCCTCCATTTAAAAAAACAGAATTTGATATTTTATATGGTGAAGGAATTTCT
OM-RGC.v2.006591014__33-816	OM-RGC-v2	K03553	recA; recombination protein RecA	Bacteria;Bacteroidetes	AGCTTTAGAAATTACCTTAGGAAAATTAGAAAAAGCTTATGGAAAAGGAGTTGTAATGAAATTAGGAGATAGAAGTTCTGATGATATTTCTTCTATACCTACAGGTTCAATAAATTTAGATCTAGCTTTAGGAGTAGGGGGTTATCCTAGAGGAAGAGTAATAGAAATATATGGTCCAGAATCTTCTGGAAAGACTACATTAACTTTACATGCAATTGCAGAGGTTCAGAATCAAGGAGGTGTAGCTGCTTTTATTGATGCTGAGCATGCTTTTGATTCTTCATATGCTAAAGCTTTAGGTGTTGATATTGATAATTTATATATATCACAACCTGATAATGGTGAGCAAGCACTTGAGATTGCAGATCATTTAATTAGTTCTGGAGCAGTAGATCTTGTAATTATTGATTCTGTAGCAGCATTAACTCCAAAATCTGAAATTGAAGGAGAGATGGGAGATTCAAAGATGGGTTTACATGCTAGGCTTATGTCTCAGGCTTTACGTAAATTAACAGCTACAATTAATAAAACAGGATGTACTTTGATATTTATTAATCAGATAAGGATGAAGATTGGTGTAATGTTTGGAAATCCTGAAACTACTACAGGAGGAAATGCACTTAAGTTTTATTCTTCTGTTCGTTTAGATATTAGAAAAATTGGAGCAATAAAAAATGGAGAAGATATAGTTGGCAATCGAACAAGGGTAAAAGTAGTTAAGAACAAAGTTGCTCCACCATTTAAAAAGGTAGAATTTGATATTATGTTTGGTCTTGGAATTTCT
OM-RGC.v2.006592271__30-816	OM-RGC-v2	K03553	recA; recombination protein RecA	Bacteria;Bacteroidetes	AGCTTTACAGCTTACATTGGATAAATTAGATAAAGCTTACGGTAAAGGTACTGTAATGAAAATGGGAGATTCAGTTGAGGAAGAGGTCGAAGCAATTCCAAGCGGTTCCTTAACTCTCGACCATGCTTTGGGTGTTGGGGGATATCCCAAGGGAAGAGTGATTGAGATATATGGACCAGAATCCTCAGGAAAAACAACACTCACTCTACACGCAATTGCTGAGTGTCAAAAAATGAGTGGAATTGCAGCTTTTATTGATGCTGAGCACGCATTTGACAGGTTTTATGCTCAAAATTTAGGCGTAAATATTGATGAGTTGATCATATCTCAACCTGACAATGGAGAGCAGGCCCTTGAAATAGCAGATAATCTTATTCGCTCTGGAGCCATTGATATAATTGTGATTGATTCGGTAGCTGCGCTAACACCTAAAAGTGAAATTGAAGGTGAGATGGGTGATTCAAAAATGGGATTACATGCAAGATTGATGTCTCAGGCACTTAGAAAGCTTACGTCTAACATCAGCAAAACGAATTGTACTGTTATTTTTATCAATCAATTAAGAGAAAAAATCGGTGTAATGTTTGGTAATCCTGAAACAACAACTGGAGGTAATGCATTAAAATTTTATGCCTCTGTTAGATTAGATATTAGAAGATCAACCCAAATTAAGGACACGAATGGAAATGTACTAGGCAACAAAACAAGGGTAAAAGTTGTTAAGAACAAGGTTGCTCCACCATTTAAACTTAGTGAGTTTGACATCATGTATAGCAAAGGAATTTCT
OM-RGC.v2.006592274__33-816	OM-RGC-v2	K03553	recA; recombination protein RecA	Bacteria;Bacteroidetes	GGTTTTAGAACTTACCATAGGTAAATTAGAAAAGTCTTATGGTAAAGGCATCTTGATGAAATTAGGAGATAAAGTTGATGGTGATGTTGCGTCAATTCCTACTGGATCAGTAAGTTTAGATATAGCTTTAGGCGTTGGAGGTTACCCAAGAGGAAGAGTTATCGAGATTTATGGACCCGAATCATCTGGTAAAACAACATTAACAATACACGCAATTGCTGAAGTTCAAAAACAAGGAGGTGTCGCAGCATTTATTGATGCTGAGCATGCATTTGACTCATCATATGCATCTGCATTAGGTGTTGATCTTGAAAATTTATATATATCACAGCCAGACAATGGAGAACAGGCATTAGAAATAGCAGATCATCTTATCAGCTCTGGAGCAGTAGATTTAGTTGTTATAGATTCAGTAGCAGCTTTAACACCAAAATCAGAAATAGAAGGCGAAATGGGGGATAGTAAAATGGGTTTACATGCTAGATTAATGTCTCAAGCTTTAAGAAAATTAACTGCAACTATTCACAAAACAAACTGTACTGTTATATTTATAAATCAAATAAGAATGAAGATTGGAGTCATGTTTGGTAATCCTGAAACTACAACCGGTGGAAATGCTTTAAAATTTTATTCATCAGTGCGTCTTGATATTAGAAGAGTAGGAGCTATTAAAAATGGAGATGAAGTTATTGGAAATAGAACAAGAGTGAAAGTTGTTAAAAATAAAGTCGCGCCTCCCTTTAGAAAAGTTGAGTTTGATATTATGTTTGGTCAAGGTATTTCT
OM-RGC.v2.006593089__33-816	OM-RGC-v2	K03553	recA; recombination protein RecA	Bacteria;Bacteroidetes	AGCGCTTGAAATGACACTTGGCAAATTAGAAAAAACTTATGGAAAAGGAGTTGTAATGAAATTAGGGGATAGAGTGTCAGAAGATATTCAGTCTATACCCACGGGATCAATTGGTTTAGATTTAGCTCTTGGAGTTGGTGGTTATCCTAGAGGAAGAGTTGTTGAAATTTACGGTCCTGAATCTTCAGGAAAAACTACTTTAACTATTCATGCAATAGCTGAAGTTCAAAAGCAAGGAGGTGTTGCTGCTTTTATAGATGCTGAGCATGCATTTGATGCATCATATGCAAATTCTCTCGGAGTAGATATAGATAATTTATATATATCTCAGCCTGATAATGGTGAACAAGCATTGGAGATTGCTGATCATTTAATTAGTTCTGGTGCTGTAGATTTAATAGTGGTTGATTCAGTTGCGGCATTAACACCAAAATCAGAAATTGATGGAGACATGGGAGATTCAAAGATGGGTTTGCACGCTCGATTAATGTCTCAAGCATTAAGAAAATTAACTGCAACAATTAATAAGACTGGTTCTACATTAATATTTATTAATCAGATTAGAATGAAGATTGGCGTTATGTTTGGAAATCCTGAAACAACAACAGGTGGAAATGCTTTAAAATTTTATTCATCAGTACGACTAGATATTAGAAGAATTGGAGCAATCAAAAATGGAGAAGATGTTATTGGTAATAGAACTAGAGTCAAAATTGTTAAAAATAAAGTTGCACCACCATTTAGGAAAGTCGAGTTTGATATTATGTTTGGAAAAGGAATATCA
OM-RGC.v2.006594841__33-816	OM-RGC-v2	K03553	recA; recombination protein RecA	Bacteria;Bacteroidetes	GGCCTTACAACTTACTCTAGATAAAATGGAGAAGTCATATGGTAAAGGAACAGTCATGCGCTTAGGAGATAAGCCTGTAGAAAATATAGATGCTATTCCAACAGGCTCTTTAGGTTTAGATATTGCGTTAGGAATAGGTGGTTATCCAAGAGGAAGGGTGATAGAGATTTATGGTCCAGAATCTTCAGGTAAAACCACTTTAGCAATACATGCTATAGCAGAAGCACAACGTCAAGGCGGTATTGCTGCGTTTATTGATGCAGAACATGCTTTTGATCAAACGTATGCAGCTAGTTTAGGTGTAAATGTTGATGATTTATTAATTTCTCAGCCCGATAACGGTGAGCAAGCTTTAGAAATTGCTGATAATCTTATACGTTCGGGTGCAATAGATATTCTTGTAGTCGATTCTGTTGCTGCTCTTACGCCTAAAAGTGAAATAGAAGGGGAGATGGGTGATACTTCTGTAGGTCTTCATGCCCGATTAATGTCTAAAGCACTACGAAAATTAACCGGTACTATCAGTAAAACAGGTTGTACATGTATTTTTATTAACCAGTTGAGAGAGAAAATTGGTGTTATGTTTGGAAATCCTGAAACGACAACTGGTGGTAACGCTTTAAAGTTCTATTCTTCTATTCGATTAGATGTAAGGAGAAGTACTGCTATCAAAGATGCTGATGGCGCTATTGGAAACAAAACAAGAGTTAAGGTAGTTAAAAACAAAGTGGCACCCCCTTTTAAACTGGTTGAGTTCGATATAATGTATGGTAAAGGAATCTCA
OM-RGC.v2.006594932__30-813	OM-RGC-v2	K03553	recA; recombination protein RecA	Bacteria;Bacteroidetes	GGCACTCAAACTCACTATGGACCGTATGGATAAAGCATATGGTAAAGGAACAGTAATGAAGATGGGTGATGCCCCAGTCATAGAAGTAGACTCCATTCCCACGGGTTCATTAACACTAGATGTTGCCCTTGGAATTGGCGGGTATCCCACGGGTCGTGTAGTTGAAATTTATGGTCCAGAGAGTTCAGGTAAAACCACATTAACACTTCATGCTATTGCTGAATGCCAGCGGAAAGGGGGTATTGCAGCGTTCATAGATGCGGAGCATGCCTTTGATCGTTTCTATGCGGAAAAATTGGGTATTAACACGGATGAACTTATCATTTCTCAACCCGATAACGGCGAGCAGGCCTTAGAAATAGCGGATAATTTAGTTCGCTCCGGTGCTATTGATATTCTTGTAGTAGATTCGGTTGCAGCGTTAACGCCTAAGGCAGAGATTGAAGGTGAAATGGGAGATGCGCGTGTAGGTCTTCAAGCTAGACTTATGTCTCAAGCAATGCGAAAACTTACTGGTACTATTAGTAAAACCAATTGTACATGCGTATTTATCAACCAACTTCGCGAAAAAATCGGAGTCATGTTTGGAAACCCGGAGACGACTACCGGCGGTAATGCATTGAAATTTTACAGTTCTGTTCGTCTGGATATTCGCAGATCTACACAAATCAAGGACGGTGATAGAGTTATAGGGAATAGAACACGCGTGAAGGTTGTCAAAAATAAAGTAGCTCCGCCTTTCCGTCTTGCAGAATTCGATATCATGTATGGTCAAGGAATTTCA
OM-RGC.v2.006595018__30-813	OM-RGC-v2	K03553	recA; recombination protein RecA	Bacteria;Bacteroidetes	AGCACTAAAACTAACCATGGATAAACTAGATAAAGCATATGGTAAGGGTGCGGTTATGCGACTAGGAGATGATGCAATAGAGGATGTTGAAGTTATACCTTCTGGCTCTTTAGGTATTGACTTGGCCTTAGGAATTGGAGGATTTCCAAGAGGACGTGTTGTAGAGATATATGGACCCGAATCGTCAGGTAAAACTACTTTAACTCTTCATGCCATATCTGAAGCTCAGCGCATGGGGGGTATTGCTGCTTTTATCGATGCAGAGCATGCATTTGATAGGTTCTATGCTGAAAAAGTTGGAGTCGATACGGAAGAACTTATTATTAGTCAACCTGACAATGGTGAACAAGCCCTCGAAATTGCTGATAATTTGATTCGTTCTGGTGCTATTGATTTGGTCGTTATTGATTCGGTAGCGGCATTGACTCCAAGATCCGAAATTGAAGGTGAAATGGGAGACAGCAAAGTAGGTCTTCATGCAAGATTAATGTCCCAAGCGTTAAGAAAATTAACAGGAACCATTTCTAAAACGAATTGTACCTGTATTTTCATTAATCAACTTCGTGAGAAGATTGGAGTTATGTTTGGTAATCCCGAAACTACAACGGGTGGTAATGCTCTAAAATTTTATTCTTCAGTACGTGTAGACATACGTAGAAGTACGCAAATTAAAGATGGTGATCGTGTCATGGGTAACCGTACAAAGGTTAAGATTGTAAAGAATAAAGTTGCTCCTCCTTTTAGAACAGCAGAGTTTGATATACTTTACGGTGAGGGAATTTCA
OM-RGC.v2.006595035__33-816	OM-RGC-v2	K03553	recA; recombination protein RecA	Bacteria;Bacteroidetes	GGCGTTAGAACTTACATTAGATAAGTTAGAGAAATCATACGGCAAGGGTGTGGTAATGAAATTAGGTGATAAAGTTGTAGAAGATATTGATTCTATACCAACAGGATCTGTAGGGTTAGATACTGTATTAGGTGTTGGAGGTTATCCCAGAGGAAGAGTTGTTGAGATCTATGGTCCGGAATCTTCTGGTAAAACTACTTTGTCAATACATGCAATTGCAGAAGTACAGAAACAAGGTGGTATTGCTGCTTTTATTGATGCAGAACATGCTTTTGACTCTTCATATGCTGCTAATCTAGGTGTAAATATTGATGATCTTCTTATATCGCAACCAGATAATGGAGAACAAGCATTAGAAATTGCTGATCATTTAATTAGTTCAGGTGCAGTTGATTTAGTGATTATTGATTCTGTCGCTGCATTGACTCCTAAATCTGAAATAGAGGGTGAGATGGGAGATAGTAAAATGGGGCTTCATGCTAGACTAATGTCTCAAGCACTGAGAAAACTAACTGCTACTATAAATAAAACGGGCTGTACCCTAATGTTTATTAATCAACTTAGGATGAAGATCGGTGTTATGTTTGGAAATCCTGAGACTACAACTGGAGGAAATGCACTTAAATTTTATTCTTCTGTTAGGTTAGATATAAGAAGAATTGGAGCTATTAAAAATGGAGAAGATATTATAGGAAACAGAACTAGAGTTAAAGTTGTAAAAAATAAAGTTGCTCCTCCTTTTAAGAAAGTAGAATTTGATATTATGTTTGGAAAAGGAATTTCA
OM-RGC.v2.006596508__27-813	OM-RGC-v2	K03553	recA; recombination protein RecA	Bacteria;Bacteroidetes	CGCGCTAAACCTAGCAATAGAGAAATTAGAGAAGACATACGGTCAGGGGACCATTATGAAGTTAAGTGATGAGAATATAGTCAAAATCCCTAGCATACCAACAGGCTCTCTCAGCCTTGACATTGCCCTTGGGATTGGTGGGCTACCGAAAGGAAGAGTGGTCGAAATTTATGGACCTGAATCCTCTGGTAAGACTACCCTTTCCATGCACTGCATAGCAGAGGCACAAAAGAAAGGTGGTGTTGCAGCATTTATAGATGCAGAACATGCATTCGATAAGTCTTACGCTGAAAAACTAGGTATAGATACTGAGAATTTACTTATCTCTCAGCCAGACAACGGCGAGCAGGCACTAGAGATTACTGAACATCTAATCAGGTCTAATGCTTTAGATATAATAGTCATTGACTCAGTAGCTGCATTAGTTCCAAAAGGAGAGATAGAAGGTGAAATGGGTGACAGTGTGATGGGCCTCCAGGCCAGACTGATGTCTCAAGCATTAAGGAAATTAACTGGAGCGATACATAAATCAGGATGTGTCTGTGTCTTCATAAACCAACTAAGACAAAAAATTGGGGTTATGTTTGGGAACCCGGAAACAACTACTGGGGGAAATGCATTAAAATTCTACTCATCTGTAAGACTTGATATAAGGAGAATTGGTCAGATAAAGGATAGTCCCGATAGCATTATGGGAAATAGGACTAAAGTTAAAGTTGTGAAAAATAAAGTTGCACCACCATTTAAAGTTGTTGAGTTTGATATAATGTATGGTAAGGGGATATCG
OM-RGC.v2.006596897__36-819	OM-RGC-v2	K03553	recA; recombination protein RecA	Bacteria;Bacteroidetes	AGCTTTAGCTTTAACAATGGAAAAAATTGATAAAACTTATGGTAAGGGGACCATAATGAAGCTAGGTGATGCGCCCATTATCGATATTGAAGCTATTTCTACGGGATCAATAGGCATCGATTTAGCTCTTGGTGTTGGCGGATTACCAAAAGGAAGGGTAGTTGAAATATTTGGACCAGAATCTTCTGGCAAGACAACCCTGACTCTTCATGCTATTGCAGAAACACAAAAAAGAGGAGGGATAGCTGCATTTATTGACGCAGAACATGCTTTTGATCGTTTTTATGCAAAAAAATTAGGTGTAGATATTGATAATTTATTAATATCTCAACCAGACTGTGGAGAACAAGCATTGGAAATTGCTGATAATTTAATTAGATCTGCTGCGATAGATATATTAGTAATTGATTCAGTTGCTGCATTAACTCCAAAAAGTGAAATTGAGGGTGAAATGGGAGAATCTAAATTAGGATTACAGGCACGTTTAATGTCTCAAGCTCTTCGGAAGATGACTGCGACAATTAGTAAATCAGGTTGTATCTGTGTATTTATAAATCAATTAAGAGAGAAAATAGGTGTTATGTTTGGAAATCCTGAAACAACTACTGGGGGTAATGCTCTTAAGTTTTATTCGTCTGTTAGGATAGATATTAGAAGAAGTACTCAAATCAAAGATGGTGATAAGACTATTGGCAATAGAACTAGAGTAAAAATTGTTAAAAATAAAGTTGCTCCTCCTTTTAGAAATGCTCAATTTGATATTATGTACGGAGAAGGAATTTCA
OM-RGC.v2.006596910__33-816	OM-RGC-v2	K03553	recA; recombination protein RecA	Bacteria;Bacteroidetes	AGCCTTACAACTTACTCTTGATAAGATGGAAAAGTCTTATGGAAAAGGTACTGTAATGCGCTTAGGTGATAAGCCGGTTGAAAATATAGACGCTATACCTTCAGGTTCATTAGGTTTGGATATCGCTCTCGGAATAGGGGGCTATCCTCGAGGTAGAGTCATTGAAATTTATGGACCTGAATCTTCTGGTAAGACCACATTAGCCATACACGCTATTGCAGAAGCTCAACGTCAAGGTGGTATTGCAGCATTTATAGATGCAGAACATGCTTTTGACCAAACTTATGCAGCTAGTTTGGGTGTTAATATTGATGATTTATTAATCTCTCAACCTGATAATGGTGAACAAGCGTTAGAAATAGCTGACAATCTTATTCGTTCCGGAGCAATTGATATTTTAGTTGTTGATTCTGTAGCAGCTCTTACTCCTAAGAGTGAAATTGAAGGAGAAATGGGTGATACTTCAGTAGGTCTTCATGCTAGATTAATGTCCAAAGCGTTGAGAAAATTAACAGGAACTATTAGTAAAACAGGATGTACTTGTATTTTTATCAATCAACTTAGAGAAAAAATTGGTGTAATGTTTGGTAATCCAGAAACTACTACTGGTGGTAATGCCCTAAAGTTCTATGCTTCCATTCGTTTAGATGTTAGAAAAAGTACTGCTATTAAAGATGCTGATGGTGCTATCGGTAATAAAACACGAGTAAAAGTGGTTAAAAATAAAGTTGCTCCTCCATTTAAATTAGTAGAGTTTGATATTATGTATGGCAAAGGAATTTCA
OM-RGC.v2.006598446__33-816	OM-RGC-v2	K03553	recA; recombination protein RecA	Bacteria;Bacteroidetes	AGCCTTACAACTTACTCTTGATAAGATGGAAAAGTCTTACGGAAAAGGTACTGTAATGCGCTTGGGTGATAAACCAGTTGAAAACATAGACGCTATACCTACAGGTTCATTAGGTTTAGATATAGCTCTTGGAATAGGTGGTTATCCTCGAGGTAGAGTTATTGAAATTTATGGGCCTGAATCTTCTGGTAAAACCACATTAGCTATACACGCTATTGCCGAGGCTCAACGTCAAGGTGGTATTGCAGCATTTATTGATGCAGAACATGCTTTTGACCAAACTTATGCAGCTAGTTTAGGTGTTAATATTGATGATTTACTAATCTCTCAACCTGATAATGGTGAACAAGCGTTAGAAATAGCTGACAATCTTATTCGTTCTGGAGCAATTGATATTCTAGTCGTTGATTCTGTGGCGGCTCTAACTCCTAAGAGTGAAATTGAAGGAGAAATGGGAGATACTTCTGTAGGTCTTCACGCTAGATTGATGTCAAAAGCACTAAGGAAATTAACAGGAACAATTAGTAAAACAGGTTGTACGTGTATTTTTATCAATCAATTACGAGAAAAAATTGGTGTTATGTTTGGAAATCCAGAAACTACTACCGGTGGTAATGCTTTAAAATTCTATGCTTCTATTCGTTTGGATGTTAGAAAAAGTACTGCTATTAAAGATGCTGATGGTGCTATCGGAAATAAAACACGAGTTAAAGTGGTTAAAAATAAGGTAGCTCCTCCATTCAAATTAGTCGAGTTTGACATTATGTACGGTAAAGGAATTTCA
OM-RGC.v2.006598746__30-813	OM-RGC-v2	K03553	recA; recombination protein RecA	Bacteria;Bacteroidetes	GGCATTGGAACTTACAATGGAAAAAATAGAAAAAACTTATGGAAAAGGTACCATTATGAAATTAGGAGATGCCCCAATTGTTGATGTTGAGTCTATCTCTACTGGTTCTATCGGTATAGATTTAGCATTAGGAGTGGGAGGTTTGCCAAAAGGAAGAGTTGTAGAAATATATGGTCCAGAATCTTCAGGTAAAACTACTTTAACTCTCCATGCTATTGCTGAAGCTCAAAGAAAAGGTGGTATAGCAGCTTTTATTGATGCTGAGCATGCATTTGATAGATTTTATGCAAAAAAGTTAGGTGTTGATATTGATAATTTATTAATATCCCAACCTGATTGTGGTGAGCAAGCACTTGAAATTGCAGATAATCTAATAAGATCTGCTGCAATAGACATTTTAGTAATAGATTCTGTAGCTGCTTTGACACCAAAAAGTGAAATAGAAGGTGAGATGGGAGATTCTAAATTAGGTTTACAAGCACGATTAATGTCACAAGCACTAAGGAAAATGACAGCTACAATAAGTAAATCAGGTTGTATATGTGTTTTTATCAATCAACTAAGAGAAAAAATTGGTGTTATGTTTGGAAATCCAGAAACCACAACAGGTGGTAATGCACTTAAGTTTTACTCATCTGTTAGAATTGATATTAGAAGGAGTACTCAGATAAAAGATGGTGATGTCACAATTGGAAATAGAACTAGAGTTAAAATCGTTAAAAATAAAGTAGCACCTCCCTTTAGAGGAGCACAATTTGATATAATGTATGGTGAGGGAATTTCA
OM-RGC.v2.006599309__33-816	OM-RGC-v2	K03553	recA; recombination protein RecA	Bacteria;Bacteroidetes	AGCCTTACAACTGACTTTAGATAAGATGGAAAAGTCTTACGGAAAAGGTACTGTAATGCGCTTAGGCGATAAGCCAGTTGAAAATATAGACGCCATACCTACAGGTTCATTAGGCTTGGATATTGCTCTTGGAATAGGGGGCTATCCTAGAGGCAGAGTAATTGAAATTTATGGACCTGAATCTTCTGGTAAAACCACATTAGCTATACATGCTATTGCAGAAGCTCAACTTCAAGGTGGTATTGCAGCATTTATAGATGCAGAACATGCTTTTGACCAAACTTATGCAGCAAGTTTAGGTGTTAATATTGATGACTTACTGATTTCTCAGCCTGATAATGGTGAACAAGCGTTAGAAATAGCTGACAATCTTATTCGTTCAGGTGCTATTGATATTCTAGTTGTTGATTCTGTAGCAGCTCTTACTCCTAAGAGTGAAATTGAAGGAGAAATGGGCGATACATCTGTAGGTCTTCACGCTAGATTGATGTCAAAAGCTTTAAGGAAATTGACAGGAACAATCAGCAAAACTGGTTGTACATGTATTTTTATCAATCAACTCAGAGAAAAAATCGGTATAATGTTTGGTAATCCAGAAACTACTACCGGTGGTAATGCTTTAAAGTTCTACGCTTCTATTCGTTTGGATGTAAGAAAAAGTACTGCTATTAAAGATGCTGATGGTGCTATTGGAAATAAAACTCGAGTTAAAGTGGTTAAAAATAAAGTAGCTCCTCCATTCAAATTAGTTGAGTTTGACATTATGTATGGTAAAGGAATTTCA
OM-RGC.v2.006599418__30-813	OM-RGC-v2	K03553	recA; recombination protein RecA	Bacteria;Bacteroidetes	AGCACTTCAACTCACAATGGATAAGTTGGAGAAAACCTATGGTAAAGGTGCTGTAATGAAAATGGGAGATCAACCTGCAGTAGATATTGCTTCAATCTCTTCTGGGTCTTTAGGCTTAGATTTAGCTTTAGGAATTGGTGGGTTTCCTAAAGGACGTGTTGTAGAGATCTACGGCCCAGAATCATCTGGTAAAACAACCCTCGCGATACATGCAATAGCAGAAGCTCAAAAAGCAGGAGGAATTGCAGCTTTTATAGATGCAGAACATGCTTTTGATCGTTTTTATGCTGAAAATTTAGGCGTTAACATTGAGGAATTGATTATTGCACAACCCGATTCAGGAGAGCAAGCTTTAGAAATTACTGATAATTTAATACGTTCAGGAGCTGTTGATATTATTATCATTGATTCTGTAGCTGCATTAACTCCTAAAAGTGAAATTGAGGGCGAAATGGGCGATTCTAAAATGGGTTTACATGCTCGTTTAATGTCGCAAGCCTTACGTAAGTTAACTGCTTCTATATCAAAAACAGGTTGTACTTGTATTTTTATCAACCAGCTTCGAGAGAAAATTGGTGTGATGTTTGGGAATCCTGAAACGACAACAGGAGGGAACGCATTAAAGTTTTATGCCTCTGTACGTTTAGACATACGAAGAAGTACGCAGCTTAAAGATGGCGACAATGTTATTGGAAACCGCACAAGAGTTAAAGTAGTTAAGAATAAAGTGGCACCGCCTTTCCGTAAGGCCGAATTCGATATTATGTACGGTAAGGGTGTGTCG
OM-RGC.v2.006599436__30-816	OM-RGC-v2	K03553	recA; recombination protein RecA	Bacteria;Bacteroidetes	AGCACTTCAATTAACTTTAGACAAATTAGATAAAACTTATGGCAAAGGAACTGTCATGAAATTGGGAGATTCTATTGCCCAGGAAATAGAGTCTATTTCTAGTGGGTCATTAACCTTGGATTATGCTTTAGGAGTTGGAGGATATCCCAAAGGGAGAGTGATAGAGATTTATGGTCCTGAATCCTCTGGTAAAACTACTCTTACTCTACATGCTATTGCAGAATGTCAAAAAGCAGGTGGGATTGCCGCTTTTATTGATGCCGAACATGCCTTTGACAGGTTTTATGCACAAAATTTAAAAGTTAATATAGACGAATTAATCATTTCGCAACCTGACAACGGGGAGCAAGCTCTAGAGATTACCGATAATTTAATTCGTTCTGGAGCAATAGACTTAGTTGTTATAGATTCTGTTGCCGCTTTAACTCCAAGAAGTGAAATTGAAGGGGAGATGGGAGATTCTAAAATGGGGCTTCATGCAAGATTAATGTCCCAAGCTCTAAGAAAACTTACTTCTAATATTAGTAAAACTAACTGTACAGTAATATTCATTAACCAACTAAGAGAAAAAATTGGTGTAATGTTTGGAAATCCAGAGACTACCACAGGAGGAAATGCTCTTAAATTTTATTCTTCTGTCAGACTTGATATAAGAAGATCTACACAAATAAAGGATTCAAACGGAAATGTTCTTGGAAACAAAACAAGGGTAAAAGTTGTTAAAAATAAAGTAGCTCCACCATTTAAATTAAGTGAGTTTGATATCATGTATAGTAAAGGAATCTCT
OM-RGC.v2.006599543__33-816	OM-RGC-v2	K03553	recA; recombination protein RecA	Bacteria;Bacteroidetes	GGCTTTACAGCTTACTCTTGACAAAATAGATAAAACTTATGGAAAGGGAACTGTAATGAAACTTGGTGATGAAGCCGTGGAAGAAATGGAATGCATTTCTACAGGATCTTTAACATTAGATTTAGCGCTAGGAATAGGTGGTTTTCCTAAAGGACGTGTAATTGAGATTTATGGACCTGAATCTTCTGGGAAAACAACTTTAGCTATTCATGCCATAGCTGAGGCTCAAAAAGCAGGAGGAATTGCTGCTTTCATAGATGCAGAGCATGCTTTTGACAAATTTTACGCTGAAAAATTAGGCGTTGATACAGAAAACTTACTTATTTCTCAGCCAGACAATGGTGAGCAAGCCCTAGAAATAGCTGATAATCTTATTCGAAGTGGAGCTATCGATATTTTAGTTGTAGATTCTGTAGCTGCCCTTACTCCAAGAGCAGAAATCGAAGGTGAGATGGGTGATTCTCAAATGGGTCTGCAGGCTAGACTAATGTCTAAAGCTTTAAGAAAATTAACGGGCTCTATAAGTAAGACAGGTTGTTGCTGTATATTCATTAACCAACTAAGAGAAAAAATTGGTGTAATGTTCGGAAATCCCGAAACTACTACTGGTGGAAATGCTTTGAAATTCTACTCATCTGTGCGAATCGATATAAGACGATCTACGCAGATAAAAGATGGTGACAATGTGATAGGAAATAGAACAAGAGTTAAAGTTGTTAAAAATAAAGTGGCACCTCCTTTTAGAAAGGCTGAGTTCGATATTATGTATGGGGAAGGGATTTCT
OM-RGC.v2.006599597__30-816	OM-RGC-v2	K03553	recA; recombination protein RecA	Bacteria;Bacteroidetes	AGCACTTCAATTAACTTTAGACAAATTAGACAAAACTTATGGCAAGGGAACGGTCATGAAAATGGGAGATTCTGTCGCTCAAGAAGTAGAGTGTATTTCAAGTGGTTCATTAACTCTAGATTATGCGTTGGGTGTTGGTGGATATCCAAAAGGAAGGGTGATAGAAATATACGGTCCTGAATCTTCTGGGAAAACTACCCTAACACTGCATGCAATTGCTGAATGCCAAAAGGCAGGGGGAATTGCAGCTTTTATTGATGCGGAACATGCTTTTGATAGATACTACGCACAAAACTTAGGAATTAATATAGACGAATTAATTATTTCCCAACCCGATAATGGAGAACAAGCATTAGAAATTACAGATAATTTAATTAGATCTGGAGCAATTGATATCATTGTTATTGATTCTGTTGCTGCTCTTACTCCTAGAAGTGAAATTGAAGGAGAAATGGGAGATTCTAAAATGGGTCTTCATGCAAGACTAATGTCTCAGGCACTAAGAAAGTTAACTTCTAATATTAGCAAAACCAATTGTACAGTAATATTCATTAATCAGTTAAGAGAAAAAATTGGTGTTATGTTCGGAAATCCCGAAACTACTACTGGTGGAAATGCCCTTAAATTTTATGCTTCGGTTAGGCTAGACATTAGAAGATCGACTCAGATAAAAGATACAAATGGAAATGTACTTGGTAATAAAACCAGGGTAAAAGTGGTTAAAAACAAAGTAGCTCCTCCTTTTAAATTAAGTGAATTTGATATAATGTATGGTAAAGGAATCTCT
OM-RGC.v2.006600010__30-816	OM-RGC-v2	K03553	recA; recombination protein RecA	Bacteria;Bacteroidetes	AGCATTACAACTAACGTTAGATAAATTAGATAAAACTTATGGGAAAGGAACTGTTATGAAAATGGGAGATGTAGAAGTTGTAAAAATTGATTCAATTTCTAGTGGATCTTTGACATTAGATAGCGCATTAGGCATTGGAGGATACCCAAAAGGAAGGGTTATTGAAATATATGGTCCAGAATCTTCAGGAAAAACAACTCTGACTTTGCATGCAATTGCTGAATGTCAAAAAGCAGGTGGTATTGCTGCATTTATTGATGCAGAACATGCTTTTGACAGGTTTTATGCTCAAAATTTAGGAATTAATATAGACGAGCTAATAATTTCTCAGCCAGATAACGGAGAACAAGCACTGGAGATTACAGATAATTTAATTAGATCAGGAGCTATTGATATTATTGTTATTGATTCTGTAGCTGCATTAACTCCAAGAAGCGAAATTGAAGGAGAAATGGGAGATTCTAAAATGGGACTTCATGCTAGATTAATGTCTCAAGCTTTAAGAAAATTAACTTCAAATATTAGTAAAACAAATTGTACCGTAATGTTCATTAATCAGTTACGAGAAAAAATCGGAGTTATGTTTGGGAATCCTGAAACTACAACTGGAGGAAACGCGCTTAAATTTTATGCTTCGGTCAGGCTTGACATAAGAAGATCAACACAAATTAAGGATACAAGCGGTAATGTGTTAGGAAATAAAACTAGAGTAAAAGTTGTAAAAAACAAAGTAGCTCCTCCTTTTAAAGTAAGTGAATTTGACATACTATATGGAAAGGGAATTTCT
OM-RGC.v2.006600099__30-813	OM-RGC-v2	K03553	recA; recombination protein RecA	Bacteria;Bacteroidetes	AGCACTTAAACTCACTATGGATAAACTCGACAAAACCTATGGAAAAGGTGCTGTTATGCGCTTGGGGGATGATGCTATTGTTGATGTAGAAGTTATTCCATCCGGATCTTTAGGTCTTGACCTTGCTCTAGGGATTGGTGGTTTTCCTCGTGGTCGTGTTGTTGAAATATATGGACCTGAATCTTCTGGAAAGACAACATTGACTCTTCATGCAATAGCTGAGGCGCAGCGGTTGGGAGGAATTGCCGCATTTATTGATGCAGAGCATGCTTTTGATCGATTCTATGCGCAAAAAGTAGGTGTTGATACTGAAGAGCTGATTATAAGTCAACCAGATAATGGAGAGCAGGCATTGGAGATTGCCGATAATTTGATCCGTTCAGGAGCTATCGACCTGGTAGTTATTGACTCGGTTGCAGCCTTAACGCCGAGAGCTGAGATCGAAGGTGAAATGGGTGACAGCAAAGTAGGTCTTCATGCTCGTTTAATGTCACAGGCTTTAAGGAAATTGACAGGCACGATTGCAAAAACAAATTGCACAATTATCTTCATTAATCAATTGCGTGAAAAGATCGGAGTGATGTTTGGTAGCCCTGAGGTGACAACAGGTGGTAATGCTCTTAAATTTTATTCCTCTATACGATTAGATATTCGCCGAAGCACACAAATTAAAGATGGTGACCGTGTTATGGGGAATCGAACAAAAGTTAAAGTGGTGAAGAATAAAGTCGCACCCCCATTTAGAATGGCTGAGTTTGATATTCTTTATGGAGTCGGTATTTCA
OM-RGC.v2.006600112__30-816	OM-RGC-v2	K03553	recA; recombination protein RecA	Bacteria;Bacteroidetes	AGCACTTCAATTAACTTTAGACAAATTAGACAAAACTTACGGCAAAGGAACTGTCATGAAATTGGGAGATTCTGTAGCTCAGGAAATAGAGTCTATTTCCAGCGGATCTTTAACTCTAGATTATGCTTTGGGCGTTGGTGGTTATCCAAAGGGAAGAGTAATAGAGATTTATGGGCCTGAATCATCTGGTAAAACCACTTTAACTCTTCATGCTATTGCTGAATGTCAAAAAGCAGGAGGAATTGCTGCTTTTATTGATGCGGAACATGCCTTTGATAGATTTTATGCGCAAAATTTAAAGATTAATATAGATGAGTTAATTATTTCCCAGCCTGATAATGGAGAGCAAGCTCTTGAAATTACTGATAATTTAATTAGATCTGGAGCAATTGATTTAGTGGTAATAGATTCTGTAGCTGCCTTAACTCCAAGAAGTGAAATTGAAGGGGAAATGGGAGATTCTAAAATGGGACTTCATGCGAGATTAATGTCTCAGGCCCTTAGAAAACTTACCTCTAATATTAGCAAAACAAACTGTACCGTAATATTCATAAACCAACTAAGAGAAAAAATTGGAGTTATGTTTGGGAATCCAGAAACTACCACTGGAGGAAATGCTCTTAAATTTTATTCTTCAGTTAGATTAGATATAAGAAGATCCACTCAAATAAAGGATTCAGATGGAAACGTTCTTGGAAACAAAACAAGAGTAAAAGTTGTTAAAAACAAAGTCGCTCCACCATTCAAGTTAAGTGAGTTTGACATCATGTATAGTAAAGGAATTTCA
OM-RGC.v2.006600291__30-813	OM-RGC-v2	K03553	recA; recombination protein RecA	Bacteria;Bacteroidetes	AGCATTACAACTTACAATGGATAAGTTGGAGAAAACATACGGTAAAGGAGCAGTAATGAAAATGGGCGATGTTCCGGCAGTAGATATTGCTTGCATTCCTACAGGATCTTTAGGCTTAGACTTAGCCTTAGGAATTGGCGGTTACCCTAGAGGAAGAGTGGTTGAAATTTACGGTCCAGAATCTTCAGGAAAAACAACCTTAGCAATTCATGCTATTGCAGAAGCTCAAAAAGCTGGGGGTATTGCTGCATTTATAGATGCAGAACACGCATTCGATCGTTTTTATGCTGAGAATTTAGGTGTGAATATAGACGAATTAATTATAGCACAGCCCGATTCTGGTGAGCAAGCGTTAGAAATTACAGATAATTTAATTCGCTCTGGAGCAATCGATATTATTGTAATTGATTCTGTAGCTGCCTTAACTCCAAAAAGTGAGATTGAAGGAGAAATGGGTGATTCTAAAATGGGTTTACACGCTCGTTTAATGTCTCAAGCTTTAAGAAAACTGACGGCATCGATTTCAAAAACAGGTTGCACTTGTATTTTCATTAACCAATTGCGTGAAAAAATTGGGGTTATGTTTGGGAATCCTGAAACAACTACGGGTGGTAATGCACTTAAATTTTACGCTTCGGTACGTTTAGATATACGAAGAAGTACGCAGTTAAAAGATGGCGATACTGTTATGGGTAACCGAACTCGTGTAAAAGTAGTTAAGAACAAAGTTGCACCACCATTCCGTAAAGCTGAATTCGATATTATGTATGGTTTAGGAGTTTCT
OM-RGC.v2.006600348__30-816	OM-RGC-v2	K03553	recA; recombination protein RecA	Bacteria;Bacteroidetes	AGCACTTCAGTTAACACTTGACAAATTAGATAAAACTTACGGTAAGGGAACAGTCATGAAAATGGGCGATTCTCCTATTGAAGAAATTGAAGCAATTTCAAGCGGATCATTAACTTTAGATTATGCTTTAGGCATAGGCGGTTACCCTAAAGGAAGGGTAATAGAAATTTATGGCCCTGAATCATCTGGAAAAACGACCTTAACACTTCATGCAATTGCAGAAGCTCAAAAAGCTGGTGGAATAGCAGCTTTTATTGATGCTGAGCATGCTTTTGATAGGTTTTACGCTCAAGATCTTGGAATAAATATTGATGAACTAATTATTTCTCAGCCTGATAATGGAGAGCAAGCTCTTGAAATAACAGATAATTTAATTAGATCTGGCGCAATTGATATAATCGTGATTGACTCTGTAGCCGCATTGACTCCAAAAAGTGAAATTGAAGGAGAAATGGGAGACTCTAAAATGGGACTTCATGCAAGATTAATGTCACAAGCCTTAAGGAAACTGACCTCTAACATAAGCAAGACTAATTGTACGGTTATTTTTATTAATCAGCTTAGAGAAAAAATTGGAGTTATGTTTGGAAACCCTGAAACTACAACAGGAGGAAATGCATTAAAGTTTTATGCTTCGGTTAGACTTGATATTAGAAGGTCAACTCAGATTAAAGACACTGACGGAAATGTTTTAGGTAATAAAACTAGAGTTAAGGTGGTAAAGAATAAGGTTGCTCCTCCATTTAAATTAAGTGAATTTGATATCATGTACGGAAAAGGAATTTCT
OM-RGC.v2.006600349__30-816	OM-RGC-v2	K03553	recA; recombination protein RecA	Bacteria;Bacteroidetes	AGCACTTCAGTTAACACTTGACAAATTAGATAAAACTTACGGAAAGGGAACTGTCATGAAAATGGGTGATGCACCTATTGAAGAAATTGAAGCAATTTCTAGTGGATCTTTAACTTTAGACTATGCTTTAGGAATAGGTGGATACCCTAAAGGGAGAGTAATTGAAATTTACGGCCCTGAATCTTCAGGAAAAACTACATTGACGCTTCATGCAATCGCAGAAGCTCAAAAAGCAGGTGGAATAGCAGCTTTTATAGACGCAGAACATGCTTTTGATAGGTTTTACGCTCAAGACCTTGGAATAAATATTGATGAACTAATTATTTCTCAGCCTGATAACGGAGAGCAAGCTCTTGAAATAACAGACAATCTAATTAGATCTGGTGCAATTGATATAATCGTGATTGACTCTGTAGCCGCTTTGACTCCAAAAAGTGAAATTGAAGGTGAAATGGGAGACTCTAAAATGGGGCTTCATGCAAGGTTAATGTCACAAGCTTTAAGAAAACTAACATCAAATATTAGCAAAACTAATTGTACAGTAATTTTCATCAATCAGCTTAGGGAGAAAATTGGAGTTATGTTTGGAAACCCTGAGACTACAACAGGAGGAAATGCATTAAAGTTTTATGCTTCAGTTAGGCTAGATATTAGAAGATCAACTCAGATTAAAGACACTGATGGAAATGTTTTAGGTAATAAAACTAGAGTTAAGGTGGTAAAGAATAAGGTTGCTCCTCCATTTAAATTAAGTGAATTTGATATCATGTACGGTAAAGGAATTTCT
OM-RGC.v2.006600533__30-813	OM-RGC-v2	K03553	recA; recombination protein RecA	Bacteria;Bacteroidetes	AGCATTACAACTTACAATGGATAAGTTGGAAAAAACATACGGTAAGGGTGCAGTAATGAAAATGGGCGATGTTCCAGCAGTAGATATTGCTTGTATTCCTTCTGGTTCTTTAGGGTTAGATTTAGCCTTAGGAATTGGTGGTTACCCAAGAGGTAGAGTCGTAGAGATATACGGTCCAGAATCTTCAGGTAAAACAACTTTGGCAATTCATGCAATTGCAGAAGCTCAAAAAGCTGGTGGTATTGCTGCTTTTATTGATGCAGAACATGCATTCGATCGCTTTTACGCTGAGAATTTAGGTGTTAATATAGATGAGTTAATTATTGCCCAACCAGACTCGGGCGAGCAAGCATTAGAGATTACTGATAATTTAATTCGCTCTGGCGCAATCGATATTATTGTAATTGATTCTGTTGCTGCTTTAACACCAAAAAGTGAGATAGAAGGCGAAATGGGAGATTCTAAAATGGGATTACATGCTCGTTTGATGTCTCAGGCGCTAAGAAAACTTACTGCTTCGATTTCTAAAACAGGTTGTACTTGTATTTTTATTAACCAATTGAGAGAAAAGATTGGTGTTATGTTTGGAAACCCTGAGACTACTACCGGTGGTAATGCACTTAAGTTTTATGCTTCAGTTCGTTTAGATATCCGTAGAAGTACTCAGTTAAAAGATGGCGATAATGTTGTTGGTAACCGTACTCGTGTAAAAGTGGTTAAGAACAAAGTTGCACCTCCATTCCGTAAAGCAGAATTTGATATCATGTATGGTTTAGGAGTCTCT
OM-RGC.v2.006601712__27-813	OM-RGC-v2	K03553	recA; recombination protein RecA	Bacteria;Bacteroidetes	CGCGCTAAACCTAGCAATAGAGAAATTAGAGAAGACATACGGTCAAGGGACCATTATGAAGTTGAGTGATGAGAATATAGTTAAAATTCCTAGTATACCAACAGGCTCTCTCAGCCTAGACATTGCCCTTGGTATTGGTGGGCTACCGAAAGGAAGAGTGGTCGAAATTTATGGACCTGAATCCTCTGGTAAGACTACCCTTTCCATGCACTGCATAGCAGAGGCACAAAAGAAAGGTGGTATTGCGGCATTTATTGATGCGGAACATGCATTCGATAAGTCTTACGCAGAAAAACTAGGTATAGATACTGAAAACCTACTTATCTCTCAGCCAGACAACGGTGAGCAGGCACTAGAAATAACTGAACATTTAATCAGATCTAATGCTTTAGATATAATAGTAATTGATTCAGTGGCAGCATTAGTTCCAAAAGGAGAAATAGAAGGTGAAATGGGTGATAGTGTTATGGGCCTCCAAGCCAGACTGATGTCTCAAGCTCTTAGAAAATTAACTGGAGCAATACATAAATCAGGATGTGTCTGTGTCTTTATAAATCAACTAAGACAAAAGATAGGAGTTATGTTTGGAAACCCAGAAACAACTACTGGGGGAAATGCATTAAAATTCTACTCATCTGTAAGACTTGATATAAGAAGAATAGGTCAGATAAAGGATAGTCCTGATAGCATTATGGGAAATAGGACTAAAGTTAAAGTTGTAAAAAATAAAGTTGCACCACCATTTAAAGTTGTTGAGTTTGATATAATGTATGGTAAAGGGATATCT
OM-RGC.v2.006601978__30-816	OM-RGC-v2	K03553	recA; recombination protein RecA	Bacteria;Bacteroidetes	AGCTCTCCAACTTACATTGGATAAATTGGACAAAGCTTATGGAAAAGGAACTGTAATGAAAATGGGAGATTCTATTGAAGAAGAAGTTGAGGCAATTCCAAGTGGTTCTTTGACTCTTGACTATGCTTTGGGTATTGGAGGATACCCTAAAGGTAGGGTTGTTGAGATTTATGGACCAGAATCATCTGGAAAAACAACTCTTACTTTACATGCAATTGCAGAATGTCAAAAAATGAGCGGAATTGCAGCTTTTATAGATGCAGAGCACGCTTTTGATAGGTTTTATGCTCAAAATCTAGGTGTTAATATTGATGAGTTGATTATCTCTCAGCCTGATAATGGTGAACAGGCTCTTGAAATCGCGGATAACTTAATAAGATCAGGTGCGATCGATATCATTGTAATTGACTCTGTTGCTGCATTGACTCCCAAAAGTGAAATTGAGGGAGAAATGGGAGACTCAAAAATGGGACTTCACGCTAGATTAATGTCACAAGCTCTTAGAAAATTAACATCCAACATAAGTAAAACCAATTGTACTGTTATTTTCATAAACCAGCTTAGAGAAAAAATTGGAGTTATGTTTGGTAACCCTGAAACAACAACTGGTGGTAACGCATTGAAGTTTTATGCATCTGTAAGGCTTGATATAAGAAGATCTACACAAATAAAGGATACCAATGGAAATGTTTTAGGTAATAAAACTAGGGTTAAGGTAGTCAAGAATAAAGTAGCTCCCCCTTTCAAATTGAGTGAGTTTGATATCATGTATAGTAAAGGTATTTCT
OM-RGC.v2.006602045__33-816	OM-RGC-v2	K03553	recA; recombination protein RecA	Bacteria;Bacteroidetes	AGCCTTACAGCTTACTCTTGATAAGATGGAGAAGTCTTTCGGAAAAGGTACTGTAATGCGCTTAGGTGATAAGCCGGTTGAAAATATAGACGCTATACCTACAGGTTCATTAGGTTTAGATATTGCTCTCGGAATAGGGGGTTATCCTAGAGGAAGAGTCATTGAAATTTATGGACCTGAATCTTCTGGTAAAACCACATTAGCTATACACGCTATTGCAGAAGCTCAACATCAAGGTGGTATTGCAGCATTTATAGATGCAGAACATGCTTTTGATCAAAATTATGCAGCTAGTTTGGGTGTTAGTATCGATGATTTACTAATCTCCCAACCTGATAATGGTGAGCAAGCGTTAGAAATAGCTGATAATCTTATTCGTTCAGGAGCTATAGATATTCTAGTCATTGATTCAGTAGCAGCTCTTACTCCTAAGAGTGAAATTGAAGGAGAAATGGGAGATACTTCAGTAGGTCTTCACGCTAGATTGATGTCAAAAGCATTAAGGAAGTTAACAGGAACTATCAGCAAAACAGGTTGTACGTGCATTTTCATCAACCAATTGCGAGAGAAAATTGGTGTTATGTTTGGTAATCCAGAAACTACTACTGGCGGTAATGCTTTGAAGTTCTATTCTTCTATTCGTTTGGATGTTAGAAAAAGTACTGCTATTAAAGATGCTGATGGTGCCATCGGTAATAAAACACGAGTTAAAGTAGTTAAAAATAAAGTAGCTCCTCCATTCAAACTAGTCGAGTTTGACATTATGTATGGCAAAGGTATTTCT
OM-RGC.v2.006603380__30-816	OM-RGC-v2	K03553	recA; recombination protein RecA	Bacteria;Bacteroidetes	GGCCTTGAAATTGACTCTAGATAAATTAGATAAGGCATATGGAAAAGGAACTGTAATGAAAATGAGTGACTCTCCAGTTCTTGATATTGATGTTATTTCATCTGGATCACTAGGATTAGATATAGCTCTTGGTGTTGGTGGATATCCTAAGGGAAGAGTGATTGAAATCTATGGCCCAGAGGCTTCAGGAAAAACAACATTAACCTTACACGCTATAGCTGAAGCACAAAAGGCAGGTGGTATAGCAGCATTTGTTGATGCTGAGCATGCTTTTGACCGATTCTATGCAAAAAATTTGGGAGTTGACATTGACAACTTAATAATTTCTCAACCAGATAATGGCGAGCAAGCTTTGGAAATTGCTGACAATTTAGTCAGATCTGGAGCAATAGACATGATAGTAGTTGACTCAGTTGCTGCTTTAACGCCAAAAAGTGAAATTGAAGGCGAAATGGGAGATTCAAAAATGGGGCTTCATGCAAGATTAATGTCACAAGCTCTAAGAAAGTTAACAGGCTCAATTAGTAAAACTAATTGTACAATGATGTTTATTAATCAGCTTAGAGAAAAGATAGGCGTTATGTTTGGAAACCCTGAGACTACTACAGGAGGAAATGCACTAAAGTTCTACGCTTCTGTAAGATTAGACATTAGAAGGTCTACTCAAATAAAAGATAGTAACGGCAGTGTCTTAGGTAATAAAACAAGAGTTAAAGTTGTCAAAAATAAGGTTGCCCCTCCATTTAAATTAGCTGAATTTGATATTATGTATGGTAAAGGCGTTTCC
OM-RGC.v2.006604430__33-816	OM-RGC-v2	K03553	recA; recombination protein RecA	Bacteria;Bacteroidetes	AGCCTTACAACTTACTCTTGATAAGATGGAAAAGTCTTATGGAAAAGGTACAGTAATGCGCTTAGGCGACAAGCCAGTTGAAAATATTGACGCTATACCTACTGGTTCATTAGGCTTGGATATCGCTCTTGGAATAGGAGGTTATCCAAGAGGAAGAGTCATTGAAATTTATGGACCAGAATCTTCTGGTAAAACCACATTAGCTATACACGCTATTGCAGAAGCTCAGCGTCAAGGTGGTATTGCAGCATTTATTGATGCAGAACATGCTTTTGACCAAACTTATGCAGCTAATTTGGGTGTTAATATTGATGATTTGTTAATATCTCAGCCTGATAATGGTGAGCAAGCGTTAGAAATAGCTGACAATCTTATTCGTTCAGGAGCAATTGATATCCTAGTTGTTGATTCCGTAGCTGCTCTTACGCCTAAGAGTGAAATCGAAGGAGAAATGGGAGATACTTCCGTAGGTCTTCACGCCAGATTAATGTCTAAAGCTCTAAGAAAATTAACAGGAACAATCAGTAAAACAGGTTGTACCTGTATCTTTATTAATCAACTTAGAGAAAAAATCGGTGTAATGTTTGGTAATCCAGAAACTACCACTGGTGGTAATGCTCTTAAGTTCTATGCTTCTATACGTCTTGACGTAAGGAAAAGCACTGCAATTAAAGATACTGATGGTGCTGTTGGTAATAAAACACGAGTTAAAGTAGTTAAAAATAAGGTAGCTCCTCCATTCAAATTAGTCGAGTTTGACATAATGTATGGAAAAGGAATTTCA
OM-RGC.v2.006604527__30-816	OM-RGC-v2	K03553	recA; recombination protein RecA	Bacteria;Bacteroidetes	AGCTTTACAGCTTACATTGGATAAATTAGACAAAGCTTACGGCAAAGGTACTGTAATGAAAATGGGGGATTCAGTTGAAGAAGAGGTTGAAGCAATCCCAAGTGGTTCTTTAACACTTGACTATGCTTTAGGTGTTGGGGGATATCCTAAAGGGAGAGTGATTGAGATATATGGACCGGAATCTTCAGGAAAAACAACTCTGACTTTACATGCAATTGCCGAGTGTCAAAAAATGAGTGGAATTGCAGCTTTTATTGATGCTGAGCACGCTTTTGACAGGTTTTATGCTCAAAATTTAGGGGTAAATATTGATGAGTTAATCATATCTCAACCCGACAATGGAGAACAGGCCCTTGAAATAGCAGACAATCTTATACGTTCCGGAGCAATTGATATAATTGTGATTGATTCGGTAGCTGCATTAACACCCAAAAGTGAAATTGAGGGTGAGATGGGTGATTCAAAAATGGGATTACATGCAAGATTGATGTCTCAGGCACTTAGAAAACTTACATCCAACATCAGCAAAACAAATTGTACTGTGATTTTCATCAATCAGTTAAGAGAAAAAATTGGTGTAATGTTTGGTAATCCTGAAACAACAACCGGTGGTAATGCTTTAAAGTTTTATGCCTCAGTCAGATTAGATATTAGAAGATCAACTCAAATTAAGGATACAAACGGAAATGTATTAGGCAACAAAACAAGGGTAAAAGTTGTTAAAAATAAGGTTGCCCCACCTTTTAAACTTAGCGAGTTTGATATTATGTATAGTAAAGGCATCTCC
OM-RGC.v2.006604729__33-816	OM-RGC-v2	K03553	recA; recombination protein RecA	Bacteria;Bacteroidetes	AGCACTAGAACTTACACTCGGGAAGTTAGAAAAAACATATGGACAGGGTGTTGTGATGAAGCTAGGAGATAGGGTGGTGCAAGATATTGATTCCATTCCTACAGGTTCTCTTAATTTAGATATTGCCTTAGGTGTAGGTGGATATCCAAGAGGAAGAGTTATAGAAATATTTGGACCAGAGTCTTCAGGTAAAACTACATTAACAATACACGCTATTGCTGAAGTTCAAAAACAAGGAGGAGTTGCTGCATTTATTGATGCGGAACATGCTTTTGATGCATCATATGCTAATTCACTTGGAGTAGATATAGATAACTTATATATTTCACAGCCTGATAACGGAGAACAGGCTCTTGAAATAGCGGATCATTTGATCAGTTCTGGAGCTATAGATTTGGTAGTTATTGATTCAGTAGCAGCACTAACACCAAAATCAGAAATTGAAGGTGAGATGGGAGATAGTAAAATGGGATTACATGCTAGATTAATGTCTCAGGCATTAAGAAAATTAACGGCTACAATTAATAAGACAAATTGTACAGTTATCTTTATTAATCAGATTAGGATGAAGATTGGAGTTATGTTTGGTAATCCAGAGACTACAACAGGAGGAAATGCTCTTAAATTTTATTCTTCTGTAAGATTAGATATTAGAAGGATAGGTTCTATAAAAAATGGAGATAGTATTATTGGAAATAGAACTCGAGTTAAGGTTGTTAAGAATAAGGTGGCTCCACCTTTTAATAAGGTAGAGTTTGATATTATGTTTGGAAAAGGTATTTCT
OM-RGC.v2.006604957__33-816	OM-RGC-v2	K03553	recA; recombination protein RecA	Bacteria;Bacteroidetes	AGCATTAGATCTTACGTTAGGTAAACTAGAGAAGTCATACGGAAAAGGAGTAGTTATGAAACTAGGTGATAGAGTTGTAGAAGATGTTGATACTATACCTACCGGCTCTGTAGGATTAGATACTATATTAGGAGTTGGAGGTTATCCTAGAGGAAGAGTTGTAGAAATTTATGGTCCGGAATCTTCAGGAAAAACTACACTAACTATTCATGCTATTTCAGAAGTTCAAAAAAAAGGAGGTATAGCTGCATTTATTGATGCTGAACATGCGTTTGACGCTTCTTATGCTTCTTCATTAGGAGTAGATGTTAACGAGTTATTAATATCTCAACCAGATAATGGAGAACAAGCATTAGAAATAGCAGATCATTTAATTAGTTCTGGTGCAGTAGATTTGGTTGTTGTAGATTCTGTTGCAGCTCTAACACCTAAATCTGAAATAGAAGGAGAAATGGGAGATAGTAAGATGGGGTTGCATGCTAGATTAATGTCTCAAGCACTTAGAAAACTTACTGCTACAATTAATAAAACAGGATGCACATTAATATTTATAAATCAATTAAGAATGAAAATTGGTGTAATGTTTGGTAGCCCAGAAACAACAACAGGAGGTAATGCATTAAAATTTTATTCATCAGTTAGATTAGATATTAGACGAATTGGTGCGATAAAAAATGGTGATGAAATAATTGGTAATAGAACTAGAGTAAAAGTAGTGAAGAATAAAGTTGCTCCTCCTTTCAGAAAGGTTGAGTTTGATATTATGTTTGGAAAGGGAATATCC
OM-RGC.v2.006604990__30-816	OM-RGC-v2	K03553	recA; recombination protein RecA	Bacteria;Bacteroidetes	AGCACTGCAATTAACTTTAGATAAATTAGATAAGGCTTATGGCAAAGGAACTGTCATGAAAATGGGGGATTCTGTCCCAGAAGAAATAGAATCTATTTCTAGCGGATCTTTGACTCTAGATTATGCACTTGGAGTTGGAGGCTACCCTAAAGGAAGAGTTGTTGAAATTTATGGCCCAGAGTCTTCGGGAAAAACAACTCTAACACTTCATGCAATTGCAGAATGTCAAAAAGCAGGAGGAATCGCAGCTTTTATTGATGCCGAACATGCCTTTGACCGATTTTATGCTCAAAATTTAGGAGTTAATATAGATGAGTTAATTATTTCTCAGCCTGATAATGGAGAGCAAGCTTTAGAAATTACAGATAATCTAATTAGGTCAGGAGCTATTGACATTATTGTTATAGATTCTGTTGCAGCACTAACTCCAAAAAGCGAAATTGAAGGAGAAATGGGAGATTCTAAAATGGGCCTTCATGCTAGATTAATGTCACAAGCATTAAGAAAGCTTACTTCTAATATTAGCAAGACAAACTGTACGGTAATGTTTATTAATCAGTTAAGAGAAAAAATTGGAGTTATGTTTGGAAATCCGGAAACAACTACGGGGGGAAATGCTCTGAAATTTTATGCCTCAGTTAGGCTTGATATCAGAAGATCAACTCAAATCAAAGATACAAATGGAAATGTTTTAGGGAATAAGACAAGAGTTAAAGTGGTAAAAAATAAAGTTGCCCCTCCTTTTAAACTTAGCGAATTTGATATTATGTATAGCAAGGGGATTTCT
OM-RGC.v2.006605415__30-816	OM-RGC-v2	K03553	recA; recombination protein RecA	Bacteria;Bacteroidetes	AGCATTACAGTTAACTCTAGATAAATTAGACAAAACTTACGGTAAAGGAACTGTAATGAAAATGGGAGATTCTGAAGTAGAAAAAGTTGAGGCTATTTCAAGCGGTTCGTTAACCTTAGACGGTGCACTTGGTGTCGGGGGTTATCCAAAAGGAAGGGTCATAGAAATCTATGGGCCAGAATCTTCAGGTAAAACTACTTTAACATTGCATGCAATAGCAGAGTGCCAAAAAGCTGGTGGAATTGCAGCATTTATTGATGCAGAACATGCATTTGACAGATTTTATGCAGAAAACTTAGGAGTTAATATTGATGAGCTAATAATCTCACAACCTGACAATGGAGAACAAGCACTAGAAATCGCGGATAATTTAATAAGATCTGGGGCTATTGATATAATAGTTATTGATTCAGTTGCAGCATTAACCCCAAGAAGTGAAATTGAAGGTGAGATGGGTGATTCTAAAATGGGATTACACGCAAGATTGATGTCTCAAGCTCTAAGAAAATTAACTTCTAATATCAGTAAGACTAATTGTACAGTAATGTTTATAAATCAATTACGTGAAAAAATTGGAGTTATGTTTGGAAATCCAGAAACAACAACTGGTGGAAATGCACTTAAGTTTTATGCTTCAGTTAGATTAGACATTAGAAGATCAACTCAAATTAAGGATACTAACGGAAATGTCCTTGGGAATAAGACAAGGGTTAAAGTGGTTAAAAATAAAGTAGCACCACCTTTTAAAGTAAGTGAATTTGATATAATGTATGGAAAAGGAATTTCT
OM-RGC.v2.006605491__30-816	OM-RGC-v2	K03553	recA; recombination protein RecA	Bacteria;Bacteroidetes	AGCTCTTCAATTAACATTAGATAAATTAGATAAAGCCTATGGCAAAGGAACTGTCATGAAAATGGGAGATTCTGTTGAGGAGGAAGTGGAGTCTATCTCCAGTGGATCTTTGACATTAGATTACGCTCTTGGTGTTGGTGGTTATCCAAAGGGTAGAGTAGTTGAAATATACGGGCCAGAATCTTCTGGTAAAACAACATTGACTTTACACGCTATTGCTGAATGCCAAAAAGTTGGTGGAATTGCAGCTTTTATTGATGCAGAACATGCTTTTGATAGATTTTATGCTCAGAACTTGGGAGTTAACATTGACGAGTTAATAATATCTCAACCCGACAATGGAGAGCAAGCTTTAGAAATTGCAGATAACTTGATACGCTCTGGAGCAATCGATATTATTGTTATTGATTCTGTTGCAGCTTTGACCCCAAAAAGTGAAATTGAAGGTGAGATGGGGGATTCAAAAATGGGACTACACGCACGATTAATGTCACAAGCTTTAAGAAAGCTAACTTCAAATATTAGTAAGACAAATTGTACGGTTATATTTATTAATCAGTTGAGAGAGAAAATTGGAGTAATGTTTGGTAACCCAGAAACCACTACTGGTGGAAATGCTTTAAAGTTTTATGCTTCGGTTAGATTAGATATCAGGAGGTCAACTCAAATCAAGGATACAAATGGAAATGTTTTAGGCAATAAAACACGTGTTAAGGTTGTTAAAAATAAAGTAGCCCCACCTTTCAAGTTAAGCGAATTTGACATCATGTACAGTAAAGGAATTTCC
OM-RGC.v2.006606600__30-816	OM-RGC-v2	K03553	recA; recombination protein RecA	Bacteria;Bacteroidetes	GGCTCTTCAGTTAACATTAGACAAATTAGATAAAGCATATGGCAAAGGTACGGTTATGAAAATGGGAGATTCTGTTGAAGAAGAGATAGAATCTATTTCAAGCGGATCTTTAACATTAGACTATGCATTAGGAGTTGGTGGATATCCCAAGGGAAGAGTTATTGAAATTTATGGTCCAGAATCATCTGGTAAAACTACTTTAACCCTTCATGCTATTGCAGAGTGTCAAAAAGTTGGAGGTATTGCTGCATTTATAGATGCTGAACATGCTTTCGATAGATTTTATGCTCAAAATTTAGGTATTAATATTGACGAGTTAATCATTTCACAACCTGATAATGGGGAACAAGCTTTGGAGATTGCAGATAATTTAATACGATCAGGGGCTATTGATATCATTGTAATAGACTCAGTTGCTGCCTTAACTCCAAAAAGTGAAATTGAAGGAGAAATGGGCGACTCTAAAATGGGTCTTCACGCAAGATTGATGTCACAAGCCTTGAGAAAACTTACTTCCAACATCAGTAAAACTAATTGTACCGTAATTTTTATAAATCAGCTTAGGGAAAAAATTGGAGTTATGTTTGGAAATCCAGAAACAACTACTGGAGGAAATGCTTTAAAGTTTTATGCCTCAGTTAGACTTGATATTAGAAGATCAACTCAGATAAAAGACACAAATGGCAATGTTTTAGGAAACAAAACAAGAGTCAAGGTTGTTAAAAATAAAGTTGCACCACCTTTTAAATTAAGTGAGTTTGATATTATGTATAGTAAAGGAATCTCT
OM-RGC.v2.006609289__30-813	OM-RGC-v2	K03553	recA; recombination protein RecA	Bacteria;Bacteroidetes	GGCCCTAAAACTGACCCTCGATAAATTAGATAAAACTTACGGTAAAGGTGCAGTAATGCGCATGGGCGATGCCGCAATTGAACAGATTGCAACTATCCCTTCCGGTTCTTTAGGCTTAGATTTAGCCCTGGGTGTTTCCGGATATCCACGTGGTAGAATTGTGGAAATTTACGGTCCTGAAAGCTCAGGTAAAACTACCCTTACCCTGCATGCCATTGCTGAAGTGCAAAAGCAAGGGGGAATCGCTGCTTTTATTGATGCGGAACATGCCTTTGATCGGGTCTATGCGGAAAACTTAGGTATCGATACCGAAGAACTGATAATTTCCCAGCCTGATAATGGTGAGCAAGCATTAGAAATTGCAGATAACCTGATCCGCTCAGGCGCCATCGATTTAATCATCATCGACTCGGTTGCAGCCCTAACCCCTAAAAGTGAAATTGAAGGTGAAATGGGCGACAGTAAAATGGGACTTCAAGCCCGCTTGATGTCTCAGGCCCTGCGTAAATTAACCGGTACTATTAGCAAGACCAATTGCTGCTGTATCTTCATTAACCAATTACGCGAAAAGATCGGTGTGATGTTTGGCAACCCCGAAACTACTACCGGTGGTAATGCCCTTAAATTCTACTCTTCAGTACGCTTGGATATCCGCCGTATCTCTCAAATCAAAGATTCGGAAGGCGTAACCGGAAACCGCGCTCGTGTGAAAGTAGTAAAGAACAAAGTGGCTCCTCCTTTCCGTCAGGCGGAATTCGACATCCTCTATGGAAAAGGTATTTCC
OM-RGC.v2.006610681__30-816	OM-RGC-v2	K03553	recA; recombination protein RecA	Bacteria;Bacteroidetes	AGCACTCGGTCTAGCAATTGAAAAACTTGAAAAGACCTATGGTCAAGGAACCATTATGAAATTGAGTGATGAAAATATTGTTAAAATACCTAGTATACCAACCGGATCTCTGAGTCTGGACATAGCTTTAGGAATCGGTGGACTACCACAGGGAAGAGTTGTTGAAATATATGGGCCAGAATCATCTGGTAAAACTACATTATCAATGCATTGTATCGCAGAAGCACAAAAAAAAGGTGGTATAGCTGCATTTATAGATGCAGAACACGCATTCGATAAAACATATGCTGAGAAACTCGGTATAGACACAGAGAATTTACTTATATCTCAACCTGATAATGGAGAACAAGCACTTGAAATCACAGAACAATTGATACGATCAAATGCAATAGATATTATTGTAATTGACTCTGTTGCAGCTTTAGTTCCAAAAGGAGAAATAGAAGGAGAAATGGGTGATAGCATGATGGGTTTACAAGCAAGGTTGATGTCACAAGCCCTAAGAAAACTTACTGGAGCAATCCATAAATCAGGCTGCGTATGCATTTTTATAAATCAGCTGAGACAAAAAATTGGAGTAATGTTTGGAAACCCTGAGACAACTACTGGAGGTAATGCATTAAAATTTTATTCATCAGTGCGACTAGATATAAGAAGAATAGGGCAAATTAAGGATAGTCCTGATAGCATCATGGGTAATAGAACCAAAGTAAAAGTTGTTAAAAATAAGGTTGCACCACCATTTAAAGTTGTTGAGTTTGACATTATGTATGGGAAAGGCATATCC
OM-RGC.v2.006611471__30-816	OM-RGC-v2	K03553	recA; recombination protein RecA	Bacteria;Bacteroidetes	AGCTTTACAGCTTACATTGGATAAATTAGACAAAGCTTACGGTAAAGGCACTGTAATGAAAATGGGAGATTCAGTTGAGGAAGAGGTCGAAGCAATTCCAAGCGGTTCCTTAACTCTCGACTATGCTTTGGGTGTTGGAGGATATCCCAAGGGAAGAGTGATTGAGATATACGGACCGGAATCCTCAGGAAAAACAACACTCACTCTACATGCAATTGCCGAGTGTCAAAAAATGAGTGGAATTGCAGCTTTTATTGATGCTGAGCACGCTTTTGACAGGTTTTATGCTCAAAATTTAGGGGTAAATATTGATGAGTTAATCATATCTCAACCCGACAATGGGGAACAAGCCCTTGAAATAGCAGACAATCTTATCCGTTCCGGAGCAATTGATATAATTGTGATTGATTCAGTAGCTGCATTAACACCCAAAAGTGAAATCGAGGGTGAGATGGGTGATTCAAAAATGGGATTACATGCAAGGTTGATGTCTCAGGCACTTAGAAAACTTACATCCAACATCAGCAAAACGAATTGTACTGTAATTTTCATAAATCAGTTAAGGGAAAAAATTGGTGTAATGTTTGGTAACCCTGAAACAACAACCGGTGGTAATGCTTTAAAGTTTTATGCCTCCGTCAGATTAGATATTAGAAGATCAACTCAAATTAAGGATACAAACGGAAATGTATTAGGCAACAAAACAAGGGTAAAAGTTGTTAAAAATAAGGTTGCTCCACCTTTTAAGCTTAGTGAGTTTGACATCATGTATAGCAAAGGAATTTCC
OM-RGC.v2.006614386__30-816	OM-RGC-v2	K03553	recA; recombination protein RecA	Bacteria;Bacteroidetes	AGCACTTCAATTAACTTTAGACAAATTAGATAAAACTTACGGCAAAGGAACGGTCATGAAAATGGGAGATTCTGTAGCCGAAGAAATAGAGTCTATACCTAGCGGGTCTTTAACCTTAGATTATGCTTTAGGTGTCGGAGGATATCCCAAAGGAAGAGTGATAGAAATTTATGGTCCTGAATCATCTGGAAAAACTACTCTTACACTACACGCTATTGCAGAATGCCAAAAAGCAGGTGGGATTGCGGCTTTTATTGATGCTGAACATGCATTTGACAGGTTTTATGCTCAAAATTTAAAGGTTAATATTGACGAATTAATCATTTCACAACCCGACAATGGGGAGCAAGCTTTAGAGATTACTGACAATTTAATTCGGTCTGGAGCAATAGATTTAGTTGTTATAGATTCCGTGGCAGCTTTAACTCCACGAAGTGAAATTGAGGGAGAAATGGGAGATTCTAAAATGGGACTTCATGCTAGATTAATGTCCCAAGCTTTAAGAAAACTCACTTCTAATATTAGTAAAACAAACTGTACTGTAATATTCATTAACCAACTAAGGGAAAAAATTGGTGTAATGTTTGGAAATCCTGAAACAACCACAGGTGGAAATGCTCTTAAATTTTATTCTTCTGTTAGACTTGACATAAGAAGATCTACTCAGATAAAAGATTCAAATGGCAATGTTCTTGGTAACAAAACTAGAGTAAAAGTTGTTAAGAATAAAGTAGCTCCACCATTTAAATTAAGTGAGTTTGATATCATGTATAGTAAAGGAATCTCC
OM-RGC.v2.006614454__30-816	OM-RGC-v2	K03553	recA; recombination protein RecA	Bacteria;Bacteroidetes	AGCATTACAACTGACTTTAGACAAATTAGATAAAACTTATGGGAAAGGAACTGTAATGAAAATGGGAGATGTGGAAATTGAAAAAATTGATTCAATCTCTAGTGGATCTTTAACATTGGATGGGGCCTTAGGAGTTGGAGGGTACCCAAAAGGTAGAGTTATCGAAATATACGGCCCAGAGTCATCAGGTAAAACAACTTTGACTCTTCATGCAATTGCTGAATGCCAAAAAGCAGGCGGTATAGCCGCATTTATTGATGCAGAACATGCTTTTGACAGATTTTATGCTCAGAACTTAGGGATTAACATAGATGAGTTAATAATATCTCAACCCGACAATGGAGAACAGGGCTTAGAGATTGCAGATAATTTAATCAGATCTGGAGCAGTTGATATTATAGTTATCGATTCTGTTGCTGCTTTAACTCCAAGAAGTGAAATTGAAGGTGAGATGGGAGATTCAAAAATGGGTCTACACGCAAGATTAATGTCTCAAGCTTTGAGAAAATTAACATCGAACATTAGCAAAACAAATTGTACCGTAATGTTTATTAATCAATTACGTGAAAAAATTGGAGTTATGTTTGGAAACCCTGAAACAACTACAGGAGGAAATGCACTTAAGTTTTATGCTTCTGTTAGGTTAGACATTAGAAGATCGACACAAATCAAAGATACAAACGGAAACGTATTAGGTAATAAAACAAGAGTCAAAGTTGTAAAAAACAAAGTTGCCCCTCCTTTTAAAGTTAGTGAGTTTGATATCATGTATGGAAAAGGGATTTCA
OM-RGC.v2.006614763__30-816	OM-RGC-v2	K03553	recA; recombination protein RecA	Bacteria;Bacteroidetes	AGCACTTCAATTAACACTTGATAAATTAGACAAAACTTACGGCAAAGGAACAGTCATGAAAATGGGAGATATTGTTGTAGAAGAATTGGAATCTATTTCTAGTGGATCTTTGACTTTGGATCACGCTTTGGGAGTGGGTGGATACCCTAAAGGAAGAGTCGTTGAAATATATGGTCCAGAATCATCTGGTAAAACAACTTTAACTCTTCATGCTATTGCTGAATGTCAAAAAGCAGGAGGAATAGCAGCTTTTATTGACGCCGAACATGCTTTTGATAGGTCTTATGCTCAGAATCTTGGAGTGAATATAGATGAGTTAATTATATCACAGCCTGATAACGGAGAACAGGCATTAGAAATTACAGATAATTTAATTCGATCTGGCGCAATAGATATAATAGTTATAGATTCTGTAGCAGCTTTAACTCCAAGAAGCGAAATAGAAGGAGAAATGGGAGATTCTAAAATGGGACTTCACGCCAGATTAATGTCGCAAGCTCTACGTAAATTAACTTCTAATATTAGTAAAACGAAGTGTACGGTAATGTTCATTAATCAGCTTAGAGAAAAAATTGGAGTTATGTTTGGAAACCCTGAGACAACTACAGGCGGAAATGCATTAAAATTTTATGCTTCAATTAGACTTGACATCAGAAGATCTACTCAAATTAAAGATACAAACGGAAACGTTCTTGGCAATAAAACGAGAGTTAAAGTGGTAAAGAACAAGGTTGCCCCTCCTTTTAAATTAAGTGAATTTGATATCATGTATAGTAAAGGGATTTCT
OM-RGC.v2.006614851__30-813	OM-RGC-v2	K03553	recA; recombination protein RecA	Bacteria;Bacteroidetes	GGCACTTCAACTTACAATGGATAAGTTGGAGAAAACCTATGGCAAAGGAGCTGTAATGAAAATGGGAGACAGTGCTGCAGAAGATATTGCTAGTATTTCTTCAGGGTCATTAGGCTTAGATTTGGCATTAGGAATTGGGGGATACCCAAAAGGAAGAGTTGTAGAGATATATGGTCCGGAGTCTTCTGGAAAAACAACTTTAGCTATTCATGCAATTGCTGAAGCACAAAAAAACGGGGGAATTGCAGCTTTTATTGATGCAGAACATGCATTTGATCGCTTTTATGCGGAAAATTTGGGAGTTAATATTGATGAGTTGATTATTGCTCAACCTGATTCAGGAGAACAAGCTTTAGAAATTGCAGACAATTTAATTCGTTCTGGAGCAGTAGATATTATAGTTATTGATTCTGTAGCTGCTTTGACACCAAAAAGTGAAATTGAAGGCGAAATGGGTGATTCAAAAATGGGTCTTCATGCCCGTTTGATGTCTCAAGCTCTTAGAAAATTAACAGCCTCAATATCTAAGACGGGCTGTACTTGCATGTTTATCAATCAATTGAGAGAGAAAATTGGCGTAATGTTTGGGAATCCAGAGACTACAACTGGTGGTAACGCATTGAAGTTTTATGCTTCTGTTCGCATCGATATACGTCGAAGTACTCAGTTAAAAGATGGAGATAATGTGATTGGGAATCGAACACGAGTGAAAGTAGTTAAGAACAAGGTTGCTCCGCCTTTTCGTAAAGCAGAATTTGATATAATGTATGGGCAAGGAGTTTCT
OM-RGC.v2.006616621__30-813	OM-RGC-v2	K03553	recA; recombination protein RecA	Bacteria;Bacteroidetes	AGCCCTACAATTAACCATGGACAGACTTGAAAAGTCTTACGGAAAAGGTATTGTAATGAAAATGGGAGATTCTCCTGTTCAAAATGTAGAAATAATTCCAACCGGTTCTTTAACTTTAGATATAGCACTTGGTATAAAAGGTTATCCTAAAGGACGGGTTGTTGAAATATATGGTCCTGAATCATCAGGAAAAACAACATTAACTATTCATGCTATTGCTGAATGTCAAAAACAAGGTGGTATTGCTGCTTTTATTGATGCCGAGCATGCTTTCGACCCTACTTATGCTGCCGCTTTAGGTGTTGATATAGATAGTTTAATTATTTCACAACCTGACAATGGTGAACAAGCATTAGAAATTGCTGATAATCTTATCCGTTCAGGAGCTGTTGATTTACTTATTGTAGATTCTGTTGCTGCCCTTACACCAAAAGCAGAAATTGAAGGAGAAATGGGAGATTCTCAAATGGGACTTCAGGCAAGGTTAATGTCTAAAGCATTAAGAAAACTTACCTCTTCTATACAAAAAGCTAACTGTTGTACTATATTTATCAATCAACTAAGAGATAAAATTGGTGTTATGTTTGGTAACCCTGAAACTACTTCGGGTGGTAATGCACTTAAATTTTATGCTTCTATAAGAATTGATATTAGAAGAGCTACTCAAATTAAAGATGGTGAAGAAATTACAGGAAACAGAACTAGAGTGAAAATTGTGAAAAACAAAGTTGCTCCACCTTTCAAAAAAGCTGAATTCGATATTATGTACGGACAAGGAATTTCT
OM-RGC.v2.006616815__30-816	OM-RGC-v2	K03553	recA; recombination protein RecA	Bacteria;Bacteroidetes	AGCATTGCAGCTAACTTTAGACAAATTGGATAAAACTTATGGTAAGGGAACTGTAATGAAAATGGGGGATTCTGAAGTAGAAAAAGTTGAAGCTATTTCTAGTGGATCGCTTACTTTAGACGGAGCTCTAGGGGTTGGAGGTTATCCCAAAGGAAGAGTTATAGAAATTTATGGCCCGGAATCTTCTGGTAAAACAACACTAACATTACATGCAATTGCAGAATGTCAAAAAGCCGGAGGAATTGCAGCATTTATTGATGCAGAACATGCATTTGATAGGTTTTATGCACAAAATCTTGGTGTTAACATTGATGAATTAATCATTTCTCAACCTGATAATGGTGAGCAAGCTTTGGAAATTGCGGATAATCTAATAAGGTCAGGTGCAATAGACATTATTGTGATTGATTCAGTTGCAGCTTTGACTCCTAAAAGTGAAATTGAGGGTGAAATGGGCGATTCAAAAATGGGTCTTCATGCTAGATTAATGTCTCAAGCTCTTAGAAAACTAACTTCCAATATTAGCAAAACTAATTGCACAGTAATGTTCATTAACCAGCTTCGAGAAAAAATTGGAGTTATGTTTGGAAATCCTGAGACTACGACTGGAGGAAATGCACTTAAATTTTATGCTTCAGTAAGACTTGATATTAGAAGATCCACGCAAATTAAGGATACTAATGGAAATGTATTAGGCAATAAGACTAGAGTCAAAGTTGTTAAAAATAAAGTTGCACCACCTTTTAAAGTTAGTGAGTTTGATATTATGTATGGTAAAGGAATTTCT
OM-RGC.v2.006617798__30-813	OM-RGC-v2	K03553	recA; recombination protein RecA	Bacteria;Bacteroidetes	AGCACTCAAACTCACCATGGATAAATTAGACAAAACCTACGGGAAAGGTGCTGTTATGAGATTGGGAGACGATGCGATTGTTGATGTAGAAGTTATTCCCTCTGGTTCTTTAGGTATTGATTTGGCTCTCGGAATTGGTGGGTTTCCTCGTGGCCGTGTTGTGGAAATATATGGTCCCGAATCATCTGGAAAGACAACTTTAACTCTACATGCAATTGCTGAAGCTCAACGACTTGGCGGTATTGCTGCATTTATCGATGCCGAACATGCTTTTGACAGATTTTATGCAGAAAAAGTTGGTGTCGATACAGAGGAATTAATTATTAGCCAACCGGATAATGGAGAACAAGCTCTTGAGATTGCTGACAATTTAATCCGTTCAGGAGCTATTGATCTAGTGGTTATTGATTCCGTAGCTGCCTTGACTCCTCGTTCAGAAATTGAAGGCGAAATGGGAGATAGTAAAGTGGGTTTGCATGCTAGGTTAATGTCTCAAGCGTTAAGAAAATTAACAGGAACGATTTCAAAAACAAATTGTACGATTATTTTCATTAATCAATTGCGAGAAAAGATCGGTGTGATGTTTGGAAATCCAGAAGTTACGACAGGCGGTAATGCTCTGAAGTTTTATTCCTCAGTTAGACTAGATATACGTCGAAGTACTCAAATTAAAGATGGAGATCGGGTAATGGGTAATCGAACAAAAGTTAAAGTTGTGAAGAATAAAGTTGCCCCTCCTTTTAGAACCGCTGAGTTTGATATTTTATATGGTGAAGGAATCTCA
OM-RGC.v2.006619436__30-816	OM-RGC-v2	K03553	recA; recombination protein RecA	Bacteria;Bacteroidetes	AGCACTTCAGTTAACTTTAGATAAATTAGATAAAACTTATGGAAAAGGAACTGTCATGAAAATGGGAGATTCTGTAGCTGAGGAAATAGAATCTATTTCTAGTGGATCGTTAACTTTAGATTATGCTTTAGGAGTTGGAGGATATCCTAAGGGAAGAGTAATTGAAATATATGGACCTGAATCATCAGGAAAAACCACTTTAACTCTTCATGCTATTGCTGAATGTCAAAAAGCGGGTGGAATTGCCGCTTTTATAGACGCAGAACATGCCTTTGATAGATTTTATGCACAAAATCTAAAAGTTAATATAGAAGAATTAATTATTTCTCAGCCTGATAACGGAGAACAAGCATTAGAAATAACAGATAATCTAATTAGGTCTGGAGCTATCGATTTAGTTGTCATCGATTCAGTTGCAGCATTAACACCTAGAAGTGAAATTGAAGGAGAAATGGGAGATTCTAAAATGGGCCTTCATGCAAGGCTAATGTCTCAAGCCCTTAGAAAACTTACATCAAATATTAGTAAGACAAACTGTACGGTAATATTTATCAATCAACTAAGAGAGAAAATTGGTGTTATGTTTGGTAATCCAGAAACTACAACTGGAGGAAATGCTTTAAAATTTTATTCCTCTGTAAGATTAGATATTAGAAGGTCTACTCAAATTAAGGATACAGATGGAAATGTTTTAGGAAATAAAACAAGGGTTAAGGTTGTAAAAAATAAAGTTGCACCACCATTTAAACTAAGTGAGTTTGATATAATGTATAGTAAGGGAATTTCT
OM-RGC.v2.006619619__30-813	OM-RGC-v2	K03553	recA; recombination protein RecA	Bacteria;Bacteroidetes	AGCACTCAAACTCACAATGGATAAATTAGACAAAACCTATGGAAAAGGGGCTGTTATGAGATTGGGAGATGATGCGATTGTTGATGTAGAAGTTATTCCCTCGGGTTCTTTAGGTATTGACTTGGCTCTCGGAATTGGTGGGTTTCCTCGTGGCCGTGTTGTGGAAATATATGGCCCCGAATCATCTGGAAAGACAACTCTAACCTTGCATGCAATTGCTGAAGCTCAGAGACTTGGAGGGATTGCTGCATTTATAGATGCTGAACATGCTTTTGATAGATTTTACGCAGAAAAAGTTGGTGTCGATACAGAGGAATTAATTATTAGCCAACCGGATAATGGAGAACAGGCTCTTGAGATTGCTGATAATTTAATTCGTTCGGGAGCTATTGATTTGGTGGTTATAGATTCCGTAGCTGCATTGACTCCTCGCTCAGAAATTGAAGGTGAAATGGGAGATAGTAAAGTGGGTTTGCATGCGAGATTAATGTCTCAAGCATTAAGAAAATTAACAGGAACCATTTCAAAAACAAATTGTACGATTATTTTCATTAATCAGTTGCGAGAAAAGATCGGTGTGATGTTTGGAAATCCAGAAGTTACAACAGGGGGTAATGCTCTGAAGTTTTACTCTTCAGTTAGACTAGATATACGTCGAAGTACTCAAATTAAAGATGGGGATCGGGTAATGGGTAATCGAACAAAAGTTAAAATTGTAAAGAATAAAGTTGCACCTCCTTTTAGAACTGCTGAGTTCGATATTTTATATGGTGAAGGAATTTCA
OM-RGC.v2.006622160__30-816	OM-RGC-v2	K03553	recA; recombination protein RecA	Bacteria;Bacteroidetes	AGCACTTAAACTTACATTAGATAAATTAGATAAAGCTTACGGCAAAGGAACCGTAATGAGAATGAGCGATGCCGCGGTTGTAGATGTTGATACCATACCATCGGGTTCGTTAGGGTTAGATATCGCTTTAGGTGTTGGCGGCTATCCGCGTGGGCGTGTTGTTGAAATTTATGGCCCTGAATCTTCAGGAAAAACAACCCTTACCCTACACGCTATTGCCGAAGCGCAAAAAGCTGGAGGTATTGCCGCTTTTATTGATGCTGAACATGCTTTTGATCGATTTTATGCTGGAAAATTAGGTGTAGATATTGATAACCTAATTATTTCGCAACCAGATAATGGTGAACAAGCTTTAGAAATTACCGATAATTTAATTCGTTCTGGTGCTATTGATATTGTTGTTATCGATTCTGTTGCGGCACTTACTCCAAAAAGTGAAATAGAAGGCGAAATGGGTGATTCTAAAATGGGCTTGCATGCGCGTTTAATGTCTCAAGCTTTAAGAAAACTTACAGGCTCAATAAGTAAAACAAATTGTACTGTAATATTCATTAACCAATTGCGTGAAAAAATTGGTGTTATGTTTGGTAACCCAGAAACCACAACTGGTGGTAATGCTTTGAAATTTTATGCTTCTGTTCGATTAGACATTCGTCGGTCAACTCAAATTAAAGATAGTAACGGTAATGTTTTAGGTAACAAAACCAGAGTTAAAGTGGTTAAAAATAAAGTAGCGCCGCCTTTTAAAATGGCAGAGTTTGACATTATGTATGGTGAAGGCGTAAGT
OM-RGC.v2.006622679__33-816	OM-RGC-v2	K03553	recA; recombination protein RecA	Bacteria;Bacteroidetes	GGCTTTACAGCTTACTCTTGACAAAATAGATAAAACTTATGGAAAGGGAACTGTAATGAAACTTGGTGATGAAGCCGTGGAAGAAATGGAATGTATTTCAACCGGATCTCTAACATTAGATTTAGCTCTAGGAATAGGCGGTTTTCCTAAAGGACGTGTAATTGAGATTTATGGACCTGAGTCTTCTGGTAAAACCACTCTAGCTATTCATGCCATAGCTGAGGCTCAAAAAGCAGGAGGAATTGCCGCTTTTATAGATGCAGAACATGCTTTTGATAAATTTTACGCTGAAAAATTAGGCGTTGATACAGAAAACTTACTTATTTCTCAGCCAGACAATGGTGAGCAAGCCTTAGAAATAGCTGATAATCTTATTCGAAGTGGAGCCATCGATATCTTGGTTGTAGATTCTGTCGCTGCCCTTACACCAAGAGCAGAAATCGAAGGTGAGATGGGTGATTCTCAAATGGGTCTGCAGGCTAGACTAATGTCTAAAGCTTTAAGAAAATTAACTGGCTCAATTAGTAAGACAGGGTGTTGTTGTATCTTTATTAACCAACTAAGAGAGAAAATTGGTGTTATGTTCGGGAATCCTGAAACAACCACTGGCGGAAATGCTTTGAAATTTTACGCATCTGTACGTATCGATATACGAAGATCTACTCAAATAAAAGACGGTGACAATGTAATAGGAAATAGAACAAGAGTTAAAGTTGTTAAAAATAAAGTAGCACCTCCTTTTAGAAAGGCTGAGTTCGATATAATGTACGGGGAAGGAATTTCC
OM-RGC.v2.006622796__30-813	OM-RGC-v2	K03553	recA; recombination protein RecA	Bacteria;Bacteroidetes	AGCATTACAACTTACAATGGATAAATTGGAAAAAACATACGGTAAAGGAGCAGTAATGAAAATGGGTGATGTGCCTGCAGTAGATATAGAGAGTATCTCTACAGGTTCGTTGGGCTTAGATTTAGCTCTTGGTATAGGGGGGTTTCCAAAAGGAAGAGTTGTAGAGATATACGGACCGGAATCTTCGGGTAAAACTACTTTGGCTATACATGCCATTGCAGAAGCTCAAAAAGCCGGTGGTATTGCTGCTTTTATTGATGCCGAACATGCTTTTGATCGTTTTTACGCTGAGAATTTAGGGGTTAATATAGATGAGCTCATTATTGCTCAGCCAGATTCTGGTGAGCAAGCCTTAGAAATTACTGAGAACTTAATCCGTTCGGGTGCTATTGATATTATTGTAATTGATTCTGTAGCGGCTTTAACTCCTAAAAGTGAGATTGAAGGAGAAATGGGAGATTCTAAAATGGGTTTACATGCTCGTTTAATGTCTCAAGCCTTAAGAAAGCTAACGGCCACCATATCTAAAACAGGCTGTACTTGTATTTTTATTAACCAATTACGTGAGAAAATTGGGGTTATGTTTGGGAATCCTGAAACAACCACGGGTGGTAATGCGCTTAAGTTTTACGCTTCGGTACGTTTAGATATTCGTAGAAGTACACAGATAAAAGACGGCGATGCTGTACTTGGAAACAGAACAAGAGTGAAGGTTGTGAAAAATAAAGTTGCTCCACCTTTCCGTAAAGCAGAATTCGATATTATGTATGGTCAGGGGATTTCT
OM-RGC.v2.006624266__30-813	OM-RGC-v2	K03553	recA; recombination protein RecA	Bacteria;Bacteroidetes	GGCACTGAAATTGACCATGGACAAGATGGATAAAACCTATGGAAAGGGTGCCGTCATGCGTCTGGGTGACAGCCCTACTGTAGATATTGAAGTCATCCCTTCAGGTTCGTTGAGTATTGATATCGCCTTAGGTATTGGAGGCTATCCTCGTGGCCGCGTGGTGGAAATATTTGGACCGGAGTCCTCGGGTAAAACGACCCTTGCATTGCATGCCATCGCTGAAACCCAAAAAACGGGCGGTATTGCTGCTTTCATTGATGCAGAGCATGCCTTTGACCGTTTCTATGCTGAGGCCCTTGGAGTGAACACGGAGGATCTCATCATATCTCAACCGGATAACGGCGAGCAAGCCCTTGAAATTGCAGATAACTTGATCCGTTCGGGTGCCATTGATCTCATTGTCATTGACTCGGTGGCAGCATTGACGCCTCGTGCTGAAATCGAAGGTGAAATGGGCGAAAATAAAGTAGGCTTGCATGCCCGCTTGATGAGTCAAGCCCTAAGAAAGTTGACTGGCACCATTTCAAAGACACAGTGTACGTGTATGTTTATCAACCAGCTGCGTGAGAAAATTGGTGTAATGTTTGGCAATCCTGAGGTCACCACAGGAGGCAATGCTTTGAAGTTCTACAGTTCGGTTCGCGTGGACATCCGCAGAAGTACACAAATAAAAGTGGCTGACCGAGTGGTAGGCAATCGCATCCGTGTAAAAATTGTGAAAAACAAAATGGCACCTCCTTTCCGCTTAGCTGAATTCGAAATTATGTACGGTGAAGGGATTTCA
OM-RGC.v2.006624430__30-816	OM-RGC-v2	K03553	recA; recombination protein RecA	Bacteria;Bacteroidetes	AGCACTTCAGTTAACTTTAGACAAATTAGACAAAACTTATGGCAAGGGAACGGTCATGAAAATGGGGGATTCTGTCGCTCAAGAAGTTGAGTGTATTTCTAGTGGTTCATTAACTCTAGACTACGCGTTGGGTGTTGGTGGTTATCCAAAAGGAAGGGTGATAGAAATATACGGTCCTGAATCCTCTGGAAAAACCACGCTAACTCTGCATGCAATTGCTGAGTGCCAAAAGGCTGGAGGAATTGCAGCTTTTATTGATGCGGAACATGCTTTTGATAGATACTATGCTCAAAACTTAGGAATTAATATAGACGAATTAATTATCTCCCAACCAGACAATGGAGAACAGGCATTAGAAATTACAGATAATTTAATTAGATCTGGAGCAATTGATATCATTGTTATTGACTCTGTAGCTGCCCTTACACCAAGAAGTGAAATTGAAGGAGAAATGGGAGATTCTAAAATGGGTCTTCATGCTAGACTAATGTCTCAAGCGCTAAGAAAATTAACTTCTAATATCAGCAAAACCAATTGTACAGTAATATTCATTAATCAATTAAGAGAAAAAATTGGTGTTATGTTCGGAAACCCCGAAACTACTACTGGTGGAAATGCCCTTAAATTTTATGCTTCGGTTAGGCTAGACATTAGAAGATCGACTCAGATAAAAGATACAAACGGAAATGTACTTGGTAATAAAACCAGAGTAAAAGTGGTTAAAAATAAGGTAGCTCCTCCTTTTAAATTAAGTGAGTTTGATATCATGTATGGTAAAGGAATCTCG
OM-RGC.v2.006625555__30-816	OM-RGC-v2	K03553	recA; recombination protein RecA	Bacteria;Bacteroidetes	AGCACTTCAGCTAACGCTTGATAAACTGGATAAAACTTACGGCAAAGGAACAGTTATGAAAATGGGCGATTCGCCAATTCAAGAAATTGAATCTATTTCTAGCGGATCATTAACTTTAGACTACGCTTTGGGTGTAGGTGGATATCCGAAAGGAAGGGTAATAGAAATTTATGGACCTGAATCATCTGGGAAAACAACTTTAACACTTCATGCAATAGCTGAGGCTCAAAAAGCAGGTGGAATAGCAGCTTTTATCGATGCAGAGCATGCTTTTGACAGATTTTACGCTCAAAATCTTGGTATTAATATTGATGAACTAATTATTTCTCAGCCTGATAACGGTGAGCAAGCTCTTGAAATCACAGATAACTTAATTAGATCAGGTGCCATTGATATAATCGTTATTGATTCTGTAGCGGCATTGACTCCGAAAAGTGAAATTGAAGGTGAAATGGGAGATTCTAAAATGGGACTTCATGCAAGATTAATGTCTCAAGCATTAAGAAAATTAACCTCTAACATAAGTAAAACTAACTGTACAGTAATTTTTATTAATCAGCTTAGAGAGAAAATTGGAGTTATGTTTGGAAATCCTGAAACTACAACAGGTGGAAACGCATTAAAATTTTATGCTTCAGTTAGACTTGATATTAGAAGATCAACTCAAATTAAAGACACTAATGGAAATGTTTTAGGCAATAGAACTAGAGTTAAGGTCGTGAAAAATAAGGTTGCTCCCCCCTTTAAATTAAGTGAGTTTGATATTATTTATGGAAAAGGAATTTCT
OM-RGC.v2.006626471__30-816	OM-RGC-v2	K03553	recA; recombination protein RecA	Bacteria;Bacteroidetes	AGCACTTCAGTTAACACTTGACAAATTAGACAAAACTTATGGCAAGGGAACTGTTATGAAAATGGGTGATTCGCCTATTCAAGAAATTGAAGCAATTTCTAGTGGATCATTAACTTTAGACTACGCTTTAGGAATAGGCGGATACCCTAAAGGCAGGGTAATTGAAATTTATGGTCCTGAATCATCTGGAAAAACGACATTAACGCTTCACGCAATCGCTGAAGCTCAAAAAGCTGGTGGAATAGCAGCCTTTATTGATGCGGAGCATGCTTTTGATAGGTTTTATGCTCAAGACCTTGGAATAAATATTGACGAATTAATCATTTCTCAACCTGATAATGGAGAACAAGCTCTTGAAATTACAGATAATCTAATTAGATCGGGAGCAATTGACATAATCGTGATTGATTCTGTGGCTGCATTAACTCCGAAAAGTGAAATTGAAGGTGAAATGGGAGATTCTAAAATGGGACTTCATGCTAGATTAATGTCACAGGCTTTAAGAAAACTAACTTCTAACATTAGCAAAACTAATTGTACCGTAATTTTCATTAATCAGCTTAGAGAAAAAATTGGAGTTATGTTTGGAAATCCTGAAACTACAACAGGGGGGAATGCGTTAAAATTTTACGCTTCGGTTAGACTTGATATCAGAAGATCAACACAGATTAAAGACACTAATGGAAATGTTTTAGGGAATAAAACTAGAGTTAAGGTGGTAAAAAACAAGGTTGCTCCTCCATTTAAATTAAGTGAATTTGATATTATGTATGGTAAAGGAATCTCT
OM-RGC.v2.006628377__30-813	OM-RGC-v2	K03553	recA; recombination protein RecA	Bacteria;Bacteroidetes	AGCACTTCAACTAACAATGGACAAGTTGGAGAAAACATATGGAAAGGGCGCGGTAATGAAAATGGGTGATGTACCGGCGGTAGATATTGCTTCCATCTCTTCAGGATCATTAGGATTGGATTTAGCTCTAGGAATAGGAGGTTTTCCAAAAGGACGGGTAGTAGAAATATACGGGCCTGAATCTTCGGGTAAAACAACTTTAGCTATTCATGCAATTGCAGAAGCTCAAAAAACTGGAGGTATTGCTGCTTTTATTGATGCAGAACATGCCTTTGATCGTTTTTATGCCGAAAATTTAGGCGTAAACATTGATGAATTAATTATTGCACAGCCAGATTCTGGAGAGCAAGCCTTAGAAATTACCGACAATTTAATTCGTTCGGGTGCAGTTGATATTATAGTGATTGATTCTGTTGCTGCCTTAACTCCAAAAAGTGAGATTGAGGGTGAAATGGGTGATTCCAAAATGGGTTTACATGCACGTTTAATGTCTCAAGCTCTTAGGAAGCTAACTGCTTCAATTTCTAAAACAGGTTGTACGTGTATTTTCATCAACCAACTTCGTGAAAAGATTGGTGTAATGTTTGGGAACCCAGAAACAACAACTGGAGGGAATGCCTTAAAATTTTATGCATCTGTACGTTTAGATATTCGTAGAAGTACTCAACTTAAAGACGGTGACAACGTAATTGGAAACAGAACAAGAGTAAAGGTTGTTAAAAACAAGGTAGCTCCACCGTTCCGTAAAGCGGAATTTGACATTATGTATGGCCTAGGAATATCC
OM-RGC.v2.006630080__30-813	OM-RGC-v2	K03553	recA; recombination protein RecA	Bacteria;Bacteroidetes	AGCACTCAAACTTACAATGGACAAATTAGACAAAACCTATGGGAAAGGGGCTGTTATGAGATTGGGAGATGATGCTATTGTTGATGTAGAAGTTATTCCCTCAGGTTCTTTGGGTCTAGACTTAGCTCTTGGAATTGGTGGATTTCCTCGTGGCCGTGTTGTGGAAATATATGGCCCAGAGTCATCTGGAAAGACCACTTTAACTTTACATGCAATTGCTGAAGCTCAACGGCTTGGAGGGATTGCGGCATTTATAGATGCTGAACATGCTTTTGATAGATTTTACGCCCAGAAAGTTGGAGTTGACACAGAGGAATTAATTATTAGCCAACCAGATAATGGAGAACAGGCTCTTGAGATTGCTGATAATTTAATCCGTTCAGGTGCTATTGATTTAGTGGTTATTGACTCTGTCGCTGCTTTAACCCCTCGTTCAGAGATTGAAGGTGAAATGGGAGATAGTAAAGTGGGTTTGCATGCGCGATTAATGTCTCAAGCATTAAGAAAATTAACAGGAACTATTTCAAAAACAAATTGTACAATTATTTTCATTAATCAATTGCGAGAAAAGATAGGTGTGATGTTTGGAAACCCAGAAGTTACCACCGGGGGTAATGCCCTTAAGTTTTACTCTTCAGTGAGACTAGATATTCGACGAAGTACTCAAATTAAAGACGGGGATCGTGTTATGGGTAATCGAACAAAAGTTAAAGTTGTAAAGAATAAAGTGGCGCCTCCTTTTAGGACCGCTGAATTTGATATTTTATATGGTGAGGGAATCTCA
OM-RGC.v2.006631288__30-813	OM-RGC-v2	K03553	recA; recombination protein RecA	Bacteria;Bacteroidetes	AGCACTTCAACTTACAATGGACAAGTTAGAGAAAACATATGGCAAAGGTGCTGTCATGAAAATGAGTGATGCTCCAGCAGAGGACATTGCTAGTATTTCTTCTGGGTCTTTAGGTTTAGATTTAGCATTGGGAATTGGAGGTTACCCTAAAGGAAGGGTAGTAGAAATATACGGCCCAGAATCTTCTGGAAAGACGACTTTAGCTATTCATGCGATTGCCGAAGCGCAGAAAAATGGAGGTATCGCAGCATTTATTGATGCAGAACATGCATTTGATCGTTTTTATGCCGAAAATTTAGGAGTGAACATAGATGAGCTTATTATTGCTCAACCTGATTCAGGTGAGCAAGCTTTGGAGATTACGGATAACTTAATTCGTTCTGGAGCTGTTGATATTATTGTTATTGATTCCGTGGCTGCCCTGACTCCAAAAAGTGAAATAGAAGGCGAAATGGGAGATTCTAAAATGGGTCTTCATGCGCGTTTAATGTCTCAAGCGCTCAGAAAGTTAACAGCATCTATATCCAAGACTGGGTGTACTTGTATGTTTATTAATCAATTAAGGGAGAAAATTGGCGTAATGTTTGGTAATCCAGAGACTACTACAGGTGGGAATGCATTGAAGTTTTATGCTTCTGTCCGTTTAGATATTCGACGAAGTACCCAATTAAAAGATGGAGATATTGTGATTGGAAATCGAACCCGAGTGAAAGTAGTTAAGAATAAAGTAGCCCCGCCTTTCCGTAAAGCAGAATTTGATATAATGTATGGCCAAGGCGTGTCT
OM-RGC.v2.006631799__30-816	OM-RGC-v2	K03553	recA; recombination protein RecA	Bacteria;Bacteroidetes	ATCTCTACAACTAACCCTTGATAAACTTGATAAAACTTATGGTAAAGGTGCTGTTATGAAATTGGGAGATGAGGTTGTTGAAAAAGTAGAGGCAATTTCTTCTGGTTCTATAGGGTTAGATATTGCATTAGGAATTGGCGGTTATCCTAGAGGCAGAGTAATCGAAATTTATGGCCCTGAATCATCAGGTAAAACTACTTTAACCTTACATGCTATAGCTGAATGCCAAAAAAGTGGTGGAATTGCTGCTTTTATTGATGCCGAACACGCCTTCGACAGATTCTATGCTGAAAAATTAGGGGTTGATATAAATGAATTAATTATTTCACAACCTGATCACGGAGAACAAGCTTTAGAAATTGCTGATAATTTAATCCGTTCCGGGGCAATAGACATAATCGTTATTGACTCTGTTGCCGCCCTCACTCCAAAAAGCGAAATTGAAGGTGAAATGGGAGATTCAAAAATGGGGCTTCATGCAAGACTAATGTCACAGGCTTTGAGAAAACTTACTGGTTCTATAGCAAGAACCAATTGCGCTGTTTTCTTTATTAATCAGCTAAGAGAAAAAATTGGTGTGATGTTTGGTAACCCTGAAACAACAACTGGAGGAAATGCTCTAAAGTTTTACGCATCTGTCCGTTTAGATATCAGAAGATCAACACAAATAAAAAGTACTGAAGCCGAGGTATTAGGAAATAGAACAAGAGTGAAAGTGGTTAAAAATAAGGTTGCTCCACCATTTAAAACAGCTGAATTTGATATTTTGTACGGAACAGGTATTTCA
OM-RGC.v2.006632161__30-813	OM-RGC-v2	K03553	recA; recombination protein RecA	Bacteria;Bacteroidetes	AGCATTACAAGCAACTTTAGAAAGATTAGATAAATCTTATGGTAAAGGTTCTGTGATGAGAATGGGTGACGAACCTGTGGAAAAGATTGAAGTAATTAAAACAGGTTCAGTTACTCTTAATAGAGCTCTTGGAGTTGGAGGATTTCCGAAGGGTAGAGTAGTTGAAATATATGGTCCTGAATCATCTGGTAAAACTACGCTCGCTATTCATGCAATTGCCGAAGCTCAAAAAACAGGTGGAATTGCAGCTATCATTGATGCTGAACATGCTTTTGACCAGTTTTATGCAAAGAATTTAGGAGTGGACATTGATAATCTTTTGATATCCCAGCCGGATAATGGCGAACAGGCTTTAGAAATTGCCGATAATTTAATAAGATCTGGGGCAATAGACATTTTAGTGATAGATTCTGTAGCTGCTCTAACACCTAAGGCTGAAATAGAAGGTGAAATGGGAGATAACCAAATGGGATTACAAGCAAGATTAATGTCTAAAGCTTTGAGAAAACTAACAGGAAGTATTAGTAAAGCTAATACATGTTGTATTTTCATTAATCAGTTAAGAGAAAAAATAGGTGTGATGTTCGGAAATCCTGAGACAACAACAGGTGGAAATGCCTTGAAATTCTATTCTTCTGTGAGAATTGATATTAGAAGATCAAGTGCTATAAAAAACTCTGATAAAGTTATAGGTAATAGAACTAGAGTGAAAGTGGTGAAAAATAAAGTTGCACCTCCATTTCAGCAAGCTGAATTTGATATTATGTATGGAGAGGGAATTTCT
OM-RGC.v2.006632419__30-813	OM-RGC-v2	K03553	recA; recombination protein RecA	Bacteria;Bacteroidetes	AGCATTACAAGTTACACTAGACCGTTTAGATAAGTCTTATGGAAAGGGATCTGTAATGAGAATGGGAGACGAACCAGTAGAAAAATTAGAAGTTATAAAAACAGGATCTGTTACCTTAGATAGAGCATTAGGGGTAGGTGGTTTTCCAAAAGGGAGAGTGGTAGAGATTTACGGACCAGAATCTTCCGGTAAAACTACTTTAGCAATTCATGCTGTTGCAGAGGCCCAAAAAAATGGTGGTATTGCAGCTATTATCGATGCTGAACACGCTTTTGACCAGTTCTATGCTAAAAATTTGGGAGTAGATATTGACAATCTTCTTATTTCACAGCCTGATAACGGAGAACAAGCTTTAGAAATAGCAGATAATTTAATTAGATCGGGAGCTATTGATATTTTAGTAATTGACTCTGTTGCCGCATTAACACCTAAAGCGGAGATTGAAGGTGAAATGGGAGACAATCAAATGGGACTCCAAGCAAGATTAATGTCCAAGGCTCTAAGAAAATTAACTGGTTCTATAAGCAAAGCCAATACCTGTTGTATTTTTATTAACCAGCTAAGAGAAAAAATTGGAGTTATGTTTGGTAATCCAGAAACTACTACTGGTGGAAATGCCTTGAAGTTTTATTCTTCTGTAAGAATTGATATTAGAAGATCAAGCGCTATTAAAAATGCAGATAAAGTTATTGGTAACAGAACTAGAGTAAAAGTGGTTAAAAATAAAGTTGCTCCTCCTTTTCAGCAAGCAGAATTTGATATAATGTATGGAGAGGGAATTTCT
OM-RGC.v2.006632465__30-816	OM-RGC-v2	K03553	recA; recombination protein RecA	Bacteria;Bacteroidetes	ATCTCTTCAACTAACCCTTGATAAACTTGATAAAACTTATGGTAAAGGTGCTGTTATGAAATTAGGAGATGAAGTTGTAGAAAAAGTAGAGGCAATTTCTTCTGGTTCTATAGGGTTAGATATTGCATTAGGAATTGGGGGTTATCCAAGGGGCAGAGTAATCGAAATTTATGGACCTGAGTCATCAGGTAAAACTACATTAACATTACATGCAATAGCTGAATGCCAAAAAAGTGGCGGAATTGCAGCTTTTATTGATGCAGAACACGCCTTCGATAGGTTTTATGCTGAGAAATTAGGGGTTGATATCAGTGAATTAATTATTTCACAACCTGATCACGGAGAACAAGCTCTAGAAATTGCAGATAATTTAATCCGATCGGGTGCAATAGATATAATCGTTATTGACTCCGTTGCCGCTCTTACTCCAAAAAGCGAAATCGAAGGAGAAATGGGAGACTCAAAAATGGGGCTTCATGCTAGACTTATGTCACAGGCTTTGAGAAAGCTTACTGGTTCTATATCAAAAACAAATTGCACTGTTTTCTTTATTAATCAGCTAAGAGAAAAAATTGGTGTGATGTTTGGCAACCCTGAAACAACGACTGGAGGAAATGCTCTGAAGTTTTATGCGTCTGTCCGATTAGACATTAGGAGATCGACGCAAATAAAAAGTACTGAATCTGAGGTATTAGGTAATAGAACAAGGGTGAAAGTTGTTAAAAATAAGGTTGCTCCGCCATTTAAAATGGCTGAATTTGATATTTTGTACGGAACAGGTATTTCA
OM-RGC.v2.006632551__30-816	OM-RGC-v2	K03553	recA; recombination protein RecA	Bacteria;Bacteroidetes	ATCTCTACAACTGACCCTTGATAAACTCGATAAAACATATGGTAAAGGTGCAGTTATGAAATTGGGAGATGAGGTTGTTGAAAAGGTAGAAGCTATTTCATCTGGTTCAATAGGCCTAGATATTGCATTAGGAATTGGAGGGTATCCAAGAGGTAGAGTGATTGAAATTTATGGCCCTGAATCATCGGGTAAAACAACATTGACATTACATGCAATTGCTGAATGCCAAAAAAATGGTGGGATTGCAGCATTTATTGATGCCGAACACGCTTTTGACAGATTCTATGCAGAAAAATTAGGAATTGATATAGGCGAATTAATTATTTCACAGCCTGATCACGGGGAACAAGCCCTAGAGATTGCAGATAATTTAATTCGATCTGGTGCTATAGATGTAATTGTAATTGATTCGGTTGCAGCCCTAACTCCAAAAAGCGAAATCGAAGGTGAAATGGGGGACTCAAAAATGGGACTCCATGCAAGACTGATGTCGCAAGCTCTTAGAAAACTAACTGGTTCTATCGCAAGAACGAATTGTACTGTTTTCTTTATCAATCAACTTCGAGAAAAAATTGGTGTCATGTTCGGCAATCCTGAAACAACGACTGGTGGGAATGCTTTAAAATTTTATGCGTCAGTTCGTTTAGATATTAGGAGGTCCACACAAATAAAAAGTGCAGAAGCGGAGGTGCTAGGTAATAGAACCAGAGTAAAAGTGGTAAAAAATAAAGTAGCTCCACCATTTAAAACAGCTGAGTTTGATATTTTATACGGTACTGGAATTTCG
OM-RGC.v2.006632635__30-816	OM-RGC-v2	K03553	recA; recombination protein RecA	Bacteria;Bacteroidetes	ATCTCTACAACTTACTCTAGATAAACTCGATAAAACTTACGGCAAAGGTGCAGTAATGAAGTTAGGAGATGAGGTTGTAGAACAAGTAGAGGCAATTTCATCTGGCTCTATAGGTCTAAATATTGCATTAGGAATTGGAGGTTATCCAAGAGGTAGGGTAATAGAAATTTATGGGCCTGAATCATCAGGTAAAACTACATTAACTTTACACGCTATTGCTGAATGCCAAAAAAATGGAGGTATTGCGGCATTTATTGATGCTGAACATGCTTTCGACAGATTCTATGCAGAAAAATTAGGTATTGATATAAGCGAATTAATTATTTCACAGCCTGATCACGGAGAACAAGCTTTAGAAATTGCAGATAATTTAATCCGATCCGGTGCAATAGATATAGTTGTCATTGACTCCGTTGCCGCCCTTACTCCAAAAAGTGAAATCGAAGGTGAAATGGGAGATTCAAAAATGGGACTTCATGCAAGACTTATGTCGCAAGCCTTGCGAAAACTTACTGGATCCATAGCAAGAACAAATTGTGCAGTTTTCTTCATAAATCAGTTACGGGAAAAAATTGGTATAATGTTTGGTAACCCTGAAACAACAACAGGGGGAAATGCTTTAAAATTTTATGCATCTGTTCGTTTAGATATTAGAAGATCCACACAAATAAAAAGTACAGAAGGTGAAGTTTTAGGAAATAGAACGAGAGTAAAAGTGGTTAAAAATAAAGTTGCTCCACCGTTTAAAACAGCTGAATTTGATATTTTGTACGGTACAGGTATATCA
OM-RGC.v2.006632983__30-816	OM-RGC-v2	K03553	recA; recombination protein RecA	Bacteria;Bacteroidetes	ATCTCTACAACTTACTCTAGATAAACTTGATAAAACTTATGGTAAAGGTGCGGTAATGAAATTAGGAGATGAGGTTGTCGAACAAGTAGAGGCAATTTCGTCTGGCTCTATAGGTTTAGATATTGCATTAGGAATTGGAGGTTACCCAAGAGGTAGGGTAATAGAAATTTATGGGCCTGAATCTTCAGGTAAAACCACATTAACCTTACATGCCATTGCTGAATGCCAAAAAAAGGGAGGAATTGCTGCATTTATTGATGCTGAACATGCTTTCGACAGATTCTACGCAGAAAAATTAGGTATTGATATAAGTGAATTAATTATTTCACAGCCTGATCACGGAGAACAAGCTTTAGAAATTACGGATAATTTAATCCGATCCGGTGCAATAGATATAATTGTCATTGACTCCGTTGCTGCCCTTACTCCGAAAAGTGAAATCGAAGGCGAAATGGGGGATTCAAAAATGGGACTTCATGCAAGACTTATGTCACAAGCATTACGAAAACTTACTGGCTCCATAGCAAGAACAAATTGTACAGTTTTCTTTATAAATCAGTTGCGGGAAAAAATTGGTGTTATGTTTGGTAACCCTGAAACAACAACAGGGGGAAATGCTTTAAAATTTTATGCATCAGTTCGTTTAGATATTAGAAGATCCACACAAATAAAAAGTACAGAAGCTGAAGTTTTAGGAAATAGAACGAGAGTAAAAGTTGTTAAAAATAAAGTTGCTCCACCATTTAAAACAGCTGAATTTGATATATTGTACGGTACAGGTATATCA
OM-RGC.v2.006634473__33-816	OM-RGC-v2	K03553	recA; recombination protein RecA	Bacteria;Bacteroidetes	AGCGCTTGAAATTACGTTAGGCAAATTAGAAAAGTCGTACGGAAAAGGAGTGGTAATGAAGTTAGGGGATAAAGTAGATGAGAAAATAGATGCTATACCTTCTGGCTCGATTGGCGTTGATTTAGCATTAGGAGTGGGGGGCTACCCTAGAGGAAGAGTAATTGAAATTTATGGTCCAGAGTCTTCTGGAAAAACAACATTGACTATTCATGCCATTGCGCAAGTACAAAAACAAGGTGGAATAGCCGCATTCATTGATGCCGAACATGCATTTGACTCTTCTTATGCTGCTAGTTTAGGTGTTGATGTTGATAATCTACTTATTTCTCAGCCTGATAATGGAGAACAAGCATTGGAAGTTGCTGATCATTTAATAAGCTCTGGCGCTGTTGATTTGGTCGTGATTGATTCTGTTGCAGCACTTACCCCAAAATCCGAGATTGAAGGGGAGATGGGAGACTCTAAAATGGGGCTGCATGCTCGTTTGATGTCTCAAGCATTACGGAAACTTACTGCTACTATCAGTAAAACAGGATGTACTTGTATGTTTATCAATCAACTGAGAATGAAAATAGGCGTAATGTTTGGAAATCCTGAAACCACTACTGGTGGAAATGCGCTCAAGTTTTATGCCTCAGTTCGATTGGATATTAGAAGAATTGGTGCTATAAAGGATGCAGATGGTGTAATTGGAAACAGAACAAGAGTCAAGGTAGTGAAGAACAAAGTAGCGCCACCTTTCAGAATGGCTGAGTTTGATATTATGTTTGGAAAAGGGGTTTCC
OM-RGC.v2.006635098__30-816	OM-RGC-v2	K03553	recA; recombination protein RecA	Bacteria;Bacteroidetes	ATCACTACAACTTACTCTAGATAAACTTGATAAAACTTATGGTAAAGGTGCGGTTATGAAATTAGGAGACGAGGTTGTCGAACAAGTAGAGGCAATTTCGTCTGGCTCTATAGGTCTAGATATTGCGTTAGGAATTGGAGGTTATCCAAGAGGTAGGGTAATAGAAATTTATGGGCCTGAATCTTCAGGTAAAACCACATTAACCTTACATGCTATTGCTGAATGCCAAAAAAAGGGAGGAATTGCTGCGTTTATTGATGCTGAACATGCTTTCGATAGATTCTACGCAGAAAAATTAGGTATTGATATAAGTGAATTAATTATTTCACAGCCTGATCATGGAGAACAAGCTTTAGAAATCGCAGATAATTTAATCCGATCAGGAGCAATAGATATAATTGTCATTGACTCTGTTGCCGCCCTTACTCCAAAAAGTGAAATCGAAGGTGAAATGGGAGACTCCAAAATGGGACTTCATGCAAGACTTATGTCTCAAGCATTGCGAAAACTTACTGGGTCCATAGCAAGAACAAATTGTGCGGTGTTCTTTATAAATCAGTTGCGGGAAAAAATTGGTGTGATGTTTGGAAACCCTGAAACTACAACAGGGGGAAATGCTTTAAAATTTTATGCATCAGTTCGTTTAGATATCAGAAGATCCACACAAATAAAAAGTACAGAAGCTGAAGTTTTAGGAAATAGAACGAGAGTAAAAGTTGTTAAAAATAAAGTTGCTCCGCCTTTTAAAACAGCTGAGTTTGACATTTTGTACGGTAAAGGTATATCA
OM-RGC.v2.006636470__33-816	OM-RGC-v2	K03553	recA; recombination protein RecA	Bacteria;Bacteroidetes	AGCACTGGAAATAACACTCGGTAAGTTAGAAAAATCTTATGGCAAGGGGATTGTTATGAAGTTGGGAGATAAGGTTACTGAGAATATTGATTCTATTCCCACAGGATCAATTGGATTAGATTTAGCTCTTGGAGTTGGAGGTTTTCCTAGAGGTAGGGTTATTGAGATATATGGCCCTGAGTCATCAGGAAAAACAACTTTAACAATACATGCAATTGCTGAGGTTCAGAAAAAAGGAGGAATTGCTGCTTTTATTGATGCAGAACATGCATTTGACGCTTCATATGCAGAGGCATTGGGAGTTGATGTGGATAATTTATTAATCTCACAACCTGATAATGGAGAACAAGCTTTAGAGATTGCAGATCATTTAATCAGTTCAGGAGCTGTAGATTTGGTTGTCATAGACTCTGTTGCAGCTTTGACTCCTAAATCTGAGATTGAAGGAGAGATGGGAGATTCTAAAATGGGTCTACACGCTCGTTTAATGTCTCAAGCTTTAAGAAAACTAACAGCTACAATTAGCAAAACAGGATGCACCTGTATATTTATCAATCAGATAAGAATGAAGATAGGTGTAATGTTCGGAAATCCTGAGACAACTACTGGAGGAAATGCATTAAAGTTTTATTCTTCAGTTAGATTAGATATAAGAAGGATAGGTTCTATTAAAAGCTCTGATGAAGTAACTGGAAATAGAACTAGAGTAAAGGTGGTAAAAAATAAGGTAGCTCCTCCTTTTCGAATGGTTGAGTTTGATATAATGTTTGGAAAGGGAATTTCT
OM-RGC.v2.006637077__30-816	OM-RGC-v2	K03553	recA; recombination protein RecA	Bacteria;Bacteroidetes	AGCATTAAAACTAACTCTAGAGAAACTAGACAAGGCATATGGGAAAGGGACTGTGATGAAAATGGGTGACTCTGCTGATACTACAGTAGAGGCAACTTCATCCGGATCACTTAGCCTAGATTTAGCATTAGGTGTTGGTGGATATCCTAAAGGAAGGGTTGTAGAAATTTATGGCCCTGAATCTTCAGGCAAAACTACTCTTACTCTTCATGCAATTGCAGAGTGTCAAAAAAATGGAGGTATTGCTGCATTTATTGATGCTGAACATGCGTTTGATAGATTTTATGCAGAAAAGTTAGGTGTAGATATTGAAAATCTCATAATATCTCAGCCAGATCATGGTGAACAAGCATTGGAAATTGCTGACAATCTTATTAGGTCTGGTGCTATTGATATGGTCATCATTGATTCCGTTGCAGCTCTTACACCAAAAAGTGAAATTGAAGGAGAAATGGGAGATTCAAAAATGGGTCTTCATGCTAGATTAATGTCTCAAGCACTTAGAAAATTAACTAGTTCTATTAGCAAAACAAATTGTACAGTCTTTTTCATTAATCAGCTACGTGAAAAAATAGGCGTTATGTTTGGAAATCCTGAAACAACAACTGGGGGTAATGCACTTAAATTTTATGCTTCCATTAGAATTGACATAAGACGTTCAACACAAATTAAAAACAGCGACGGAGCTGTAATGGGGAATAGAACCAGAGTAAAAATTGTTAAAAATAAAGTTGCTCCTCCATTTAAATTAGCTGAATTTGATATAATGTATGGTAAAGGGATTTCA
OM-RGC.v2.006642284__33-816	OM-RGC-v2	K03553	recA; recombination protein RecA	Bacteria;Bacteroidetes	AGTTCTTGAATTAACCCTTGGAAAGCTTGAAAAATCTTACGGTAAAGGAGTTGTAATGAAGCTTGGTGATAAAATAGCTGAAGACATTGATGTTATTCCTTCCGGTTCAATTGGTCTTGATTTGGCGCTTGGAGTTGGAGGATATCCAAGAGGAAGAGTAATTGAAATATATGGCCCCGAGTCTTCTGGAAAAACCACATTAACAATACATGCAATTGCAGAAGTCCAAAAACAAGGAGGTATTGCTGCATTTATCGATGCTGAACATGCATTTGATTCTGTATATGCTTCTTCACTTGGAGTTGATATTGACAATTTGCTTATTTCACAGCCAGATAATGGGGAGCAAGCATTAGAGATTGCGGATCATTTGATAAGTTCTGGTGCCGTTGATTTAGTTGTTGTTGACTCTGTTGCTGCATTGACTCCAAAATCTGAAATTGATGGAGAGATGGGAGATTCCAAAATGGGTCTTCATGCAAGGCTTATGTCTCAAGCATTGCGAAAACTTACTGCTACAATTAGCAAAACCGGTTGTACTTGCATTTTTATCAATCAAATAAGGATGAAAATAGGCGTGATGTTTGGTAATCCTGAAACTACAACTGGTGGAAATGCTTTAAAATTTTATTCATCCATAAGATTAGATATAAGAAGAATTGGTGCTATTAAAAATGGTGAAAATGTTACTGGAAACCGAACAAGAGTTAAAGTTGTTAAAAATAAAGTAGCACCACCGTTCAAAAAAGTAGAATTTGATATAATGTTTGGACAAGGTATTTCT
OM-RGC.v2.006643346__33-816	OM-RGC-v2	K03553	recA; recombination protein RecA	Bacteria;Bacteroidetes	GGCTTTAGAACTTACTCTAGGTAAGTTAGAAAAAACATATGGAAAAGGTGTAGTTATGAAGTTAGGAGAACGAGTAAATGAAGATATATCATCTATTCCATCTGGCTCTATTAATTTAGATGTTGCTTTAGGAGTGGGTGGTTATCCTAGAGGACGAGTTATTGAAATTTATGGGCCTGAATCTTCAGGAAAGACTACATTGACTATCCATGCTATAGCGGAGGTTCAAAAGCAGGGTGGTGTAGCTGCTTTTATTGATGCAGAACATGCTTTTGATGCTTCATATGCATCTTCTTTAGGTGTAGATATTGATAATCTATATATTTCACAGCCTGATAATGGAGAGCAAGCATTAGAGATTGCTGATCACTTGATTAGTTCAGGAGCTGTAGATTTAGTTGTGATAGATTCAGTAGCTGCATTAACACCAAAATCAGAAATAGAAGGTGAGATGGGTGACTCAAAAATGGGTCTTCATGCTCGATTAATGTCACAAGCACTTCGTAAACTTACAGCAACAATTAATAAAACTGGATGTACTTTGATTTTTATAAATCAAATAAGAATGAAAATAGGTGTAATGTTTGGTAATCCTGAAACTACAACAGGAGGTAATGCATTGAAATTTTATGCTTCCGTACGATTAGATATTAGAAGAATAGGTGCGATAAAAAACGGTGAAGATGTTATAGGTAATCGTACTAGAGTTAAAATAGTTAAGAATAAGGTTGCTCCTCCATTTAAGAAAGTTGAATTTGATATTATGTTTGGAAAAGGAGTTTCA
OM-RGC.v2.006644985__27-813	OM-RGC-v2	K03553	recA; recombination protein RecA	Bacteria;Bacteroidetes	AGCTCTCGGTTTAGCAATCGAAAAACTAGAGAAGACTTACGGTCAAGGTACCATAATGAAACTTAGTGATGAAAATATTGTAAAAATTCCTAGTATTCCCACTGGATCATTAAGCCTAGATATAGCTTTAGGAATTGGTGGACTACCAAAAGGAAGAGTAGTAGAAATATATGGACCAGAATCATCAGGAAAGACAACTCTATCTATGCACTGCATTGCTGAAGCACAAAAAAAAGGAGGAATAGCCGCGTTTATAGACGCAGAACACGCATTCGATAAGACATACGCTGAAAACTTAGGCATTGACACCGAAAACCTATTAATATCTCAACCTGACAACGGAGAGCAAGCGCTAGAAATTACTGAACAACTTATAAGATCTAATGCGATTGATATAATAGTTATAGACTCAGTTGCTGCATTAGTTCCAAAAGGTGAGATAGAAGGCGAGATGGGTGATAGTATGATGGGACTACAGGCAAGATTAATGTCACAAGCCCTAAGAAAATTAACAGGCGCAATACACAAATCAGGATGTGTATGTGTTTTTATCAACCAGCTAAGACAAAAAATAGGTGTAATGTTTGGGAACCCAGAAACGACTACTGGTGGTAACGCATTAAAGTTTTATTCTTCAGTTAGATTAGACATAAGAAGAATAGGACAAATTAAGGATAGTCCAGATAGCATTATGGGTAATAGGACTAAAGTAAAAGTGGTTAAGAATAAAGTTGCCCCTCCATTTAAGGTTGTAGAGTTTGACATCATGTATGGAAAAGGTATATCA
OM-RGC.v2.006645014__33-816	OM-RGC-v2	K03553	recA; recombination protein RecA	Bacteria;Bacteroidetes	AGTTTTAGAACTTACTCTAGGAAAATTAGAAAAGTCCTATGGCAAAGGAGTTGTAATGAAACTTGGTGATAAAATTGCAGAAGATATAGAAGTTATACCAACGGGATCAATAGGTTTAGACTTAGCTCTAGGTGTTGGAGGATATCCAAGAGGCAGAGTCGTTGAGATATATGGCCCGGAATCTTCAGGAAAAACTACATTAACAATTCATGCTATTGCAGAAGTTCAAAAACAAGGAGGAATAGCTGCATTTATTGATGCTGAACATGCATTTGATTCTGTTTATGCTTCTTCACTGGGTGTTGATATAGATAACTTACTTATTTCACAGCCAGATAATGGAGAACAAGCATTAGAAATTGCAGATCATTTAATAAGCTCTGGTGCAGTTGACTTAGTGGTCGTTGATTCTGTTGCAGCTCTTACTCCAAAATCTGAAATTGATGGGGAGATGGGTGATTCTAAAATGGGATTGCATGCAAGATTAATGTCTCAGGCATTAAGAAAATTAACAGCTACTATTAGTAAAACAGGATGTACTTGTATATTTATTAATCAAATCAGAATGAAAATTGGAGTTATGTTTGGAAATCCAGAAACAACCACTGGAGGAAATGCTTTAAAATTCTATTCTTCAATAAGACTTGATATTAGAAGAATTGGTGCGATTAAAAATGGCGAGAATATAACTGGTAATAGAACAAGAGTTAAGGTAGTTAAAAATAAAGTAGCTCCTCCTTTTAAAAAGGTTGAATTTGATATTATGTTTGGAAAGGGTATATCA
OM-RGC.v2.006647663__27-813	OM-RGC-v2	K03553	recA; recombination protein RecA	Bacteria;Bacteroidetes	AGCACTCGGTCTAGCAATTGAAAAACTTGAAAAGACCTATGGTCAAGGAACCATTATGAAATTGAGTGATGAAAATATTGTTAAAATACCTAGTATACCAACCGGATCTCTCAGTCTGGATATAGCTTTAGGAATTGGTGGACTACCACAGGGAAGAGTTGTGGAAATATATGGGCCAGAGTCATCTGGTAAAACTACTCTTTCAATGCACTGCATAGCAGAGGCACAAAAGAAAGGCGGTATAGCTGCATTTATAGATGCGGAACACGCATTCGATAAAACGTATGCGGAAAAGCTCGGTATAGACACAGAGAATTTACTTATATCACAGCCAGACAATGGAGAACAAGCACTTGAAATTACTGAACAATTGATACGATCAAATGCAATAGATATTATTGTGATTGACTCTGTTGCTGCATTAGTTCCAAAAGGAGAAATAGAAGGAGAAATGGGTGATAGTATGATGGGACTACAGGCAAGATTAATGTCACAAGCCCTAAGAAAACTTACTGGGGCAATCCATAAATCAGGCTGCGTGTGTATTTTTATAAATCAGCTGAGACAAAAAATTGGTGTAATGTTTGGTAACCCTGAGACAACAACTGGCGGGAATGCATTGAAATTTTATTCTTCAGTAAGATTAGATATAAGAAGAATTGGACAAATAAAAGACAGCCCTGATAGCATCATGGGCAATAGGACAAAAGTAAAAGTTGTAAAAAATAAGGTTGCACCACCATTTAAAGTTGTTGAGTTTGATATTATGTATGGAAAAGGAATATCT
OM-RGC.v2.006648736__30-813	OM-RGC-v2	K03553	recA; recombination protein RecA	Bacteria;Bacteroidetes	AGCATTACAGGCTACTTTAGACAGATTAGATAAATCATATGGCAAAGGCGCTGTAATGAGATTAGGAGATGACCCTTCAGAAGCTTTAGAAGTCATTCAAACAGGTTCTATATCACTTAACAGAGCATTAGGTGTAGGTGGTTTTCCTAAGGGAAGAGTAGTAGAAATATATGGTCCAGAATCATCTGGTAAAACAACATTAGCCATTCATGCTATAGCAGAAGCCCAGAAGAATGGTGGAATTGCTGCAGTAATCGATGCTGAACATGCATTTGATCAATTTTACGCACAAAATTTAGGGGTTGACATAGAAAACTTATTGATATCTCAGCCAGACAATGGAGAGCAAGCTTTAGAAATTGCGGATAATCTTATTAGGTCAGGTGCAATTGACATTATTGTAATTGATTCTGTAGCAGCATTAACTCCTAAAGCAGAAATAGAAGGTGAGATGGGCGATAGTCAAATGGGACTACAAGCTAGATTAATGTCTAAAGCCCTAAGAAAATTGACGGGAACCATAAGTAAGGCAAACACTTGTTGCATTTTTATCAATCAGCTAAGAGAAAAAATTGGAGTTATGTTTGGAAATCCTGAAACTACAACTGGTGGTAACGCCCTTAAGTTTTATTCATCTGTTCGTGTAGATATAAGAAGATCGAGTGCTATAAAAAATGCCGATAAAGTAATAGGAAATAGAACTAGGGTTAAGATTGTTAAAAATAAAGTAGCACCACCTTTTCAGCAGGCTGAATTTGACATCATGTATGGTGAGGGAATTTCT
OM-RGC.v2.006652881__33-816	OM-RGC-v2	K03553	recA; recombination protein RecA	Bacteria;Bacteroidetes	AGTTTTAGAACTTACTTTAGGTAAATTAGAAAAATCCTATGGTAAAGGTGTAGTTATGAAACTTGGTGATAAAATTGCGGAAGATATTGAGGTTATACCAACAGGATCAATTGGTTTAGATTTAGCCCTTGGAGTTGGAGGTTACCCAAGGGGAAGAGTAGTTGAAATTTATGGTCCAGAATCTTCTGGTAAAACTACATTAACAATACATGCAATAGCAGAAGTTCAAAAACAGGGTGGAATAGCTGCATTTATTGATGCTGAGCATGCATTTGATTCAGTTTATGCTTCTGCACTAGGTGTTGATATAGATAATTTACTTATTTCTCAACCTGATAATGGCGAACAAGCATTAGAAATTGCAGATCATCTGATAAGTTCTGGTGCTGTTGATTTGGTTGTTGTAGATTCAGTGGCAGCCTTAACTCCAAAATCTGAAATTGATGGTGAGATGGGCGATTCTAAAATGGGTTTACATGCAAGATTGATGTCTCAAGCATTAAGGAAATTGACAGCTACTATAAGTAAAACTGGATGTACTTGTATCTTTATTAATCAGATAAGAATGAAGATTGGAGTTATGTTTGGAAGTCCAGAAACAACTACCGGAGGAAATGCTTTGAAATTTTATTCTTCTATTCGACTTGATATTAGAAGAATTGGTGCAATTAAAAATGGTGAGGATGTAACAGGAAATAGAACAAGAGTTAAGGTAGTTAAGAATAAAGTAGCACCACCTTTTAAAAAGGTTGAGTTTGACATTATGTTTGGAAAAGGAATATCA
OM-RGC.v2.006653127__33-816	OM-RGC-v2	K03553	recA; recombination protein RecA	Bacteria;Bacteroidetes	AGTACTTGAACTAACTTTAGGAAAGCTTGAAAAGTCTTACGGCAAAGGAGTTGTAATGAAGCTTGGAGACAAAATTGCCGAAGATATTGATGTAATTCCAAGCGGATCAATTGGTTTAGATTTAGCACTAGGTGTTGGTGGATATCCAAGGGGGAGAGTCATTGAGATATATGGTCCTGAATCATCAGGAAAAACAACTTTAACAATACATGCAATAGCCGAAGTTCAAAAACAAGGTGGAATTGCTGCATTTATTGATGCAGAACATGCTTTTGATTCTGTTTATGCTTCATCATTAGGTGTTGATATTGATAATCTTCTAATTTCCCAGCCAGATAACGGAGAACAAGCTCTTGAAATAGCAGATCACTTAATTAGTTCTGGAGCTGTTGATTTAGTTGTAGTCGACTCTGTTGCTGCTCTAACACCAAAGTCAGAAATTGATGGTGAAATGGGAGACTCTAAAATGGGGCTACACGCTCGGTTAATGTCACAGGCATTGAGAAAACTAACTGCGACAATAAGTAAAACTGGATGTACTTGTATTTTTATTAACCAGATTAGAATGAAAATAGGGGTAATGTTTGGAAATCCAGAAACAACTACAGGAGGAAATGCTCTTAAATTCTATTCATCAATAAGACTCGATATTCGTAGAATTGGAGCAATTAAAAATGGAGAAAATATTACTGGTAATAGAACTAGGGTAAAAGTTGTTAAAAACAAAGTTGCACCACCATTTAAAAAAGTAGAATTTGATATCATGTTTGGTCACGGAATTTCT
OM-RGC.v2.006653692__30-816	OM-RGC-v2	K03553	recA; recombination protein RecA	Bacteria;Bacteroidetes	GTCTCTTCAATTGACCCTTGATAAATTAGATAAAACTTATGGTAAGGGTGCAGTTATGAAATTAGGTGATGAAGTTATTGAAAAAGTTGAAGCAATTTCTTCTGGTTCTATAGGTTTAGACATTGCTTTGGGAATTGGTGGTTACCCAAGAGGTAGGGTTATAGAAATTTATGGTCCTGAATCATCTGGCAAGACCACTTTGACTTTGCATGCAATAGCTGAATGCCAAAAAAGTGGTGGTATTGCTGCATTTATTGACGCTGAACATGCTTTTGACAGGTTCTATGCTGAAAAATTGGGTGTTGACATAAGCGAGTTAATTATTTCGCAGCCTGACCATGGAGAACAAGCACTCGAAATAGCTGATAATTTAATTCGTTCAGGAGCTATTGACATAATTGTCATTGACTCAGTTGCTGCACTAACACCTAAAAGTGAGATTGAAGGTGAGATGGGGGATTCAAAAATGGGCCTTCACGCAAGACTGATGTCACAAGCATTGAGAAAACTTACAGGTTCGATAGCCAAGACAAATTGTACGGTTTTCTTTATAAACCAGCTGCGAGAAAAGATTGGTGTTATGTTCGGTAACCCAGAAACAACCACGGGAGGAAATGCGTTAAAGTTTTATGCTTCCGTCCGTTTGGATATAAGAAGGTCAACACAAATAAAAAGTACAGAAGCTGAAGTTCTAGGAAACAGAACGAGAGTAAAAGTGGTTAAAAATAAAGTTGCTCCACCATTTAAAACAGCTGAATTTGATATTTTATATGGCACAGGTATTTCC
OM-RGC.v2.006654156__33-816	OM-RGC-v2	K03553	recA; recombination protein RecA	Bacteria;Bacteroidetes	GGCCCTTGAGATTACTTTAGGGAAATTAGAAAAATCCTATGGAAAGGGTGTTGTAATGAAACTTGGTGAGAAAGTTGTTGAAAAGGTTGATGCTATTCCATCTGGATCTATGGGAATTGATTTAGCATTAGGAGTTGGAGGTTTTCCAAGAGGAAGAGTTATAGAGATTTATGGGCCTGAATCATCAGGTAAGACGACACTTACTATACATGCAATTGCTGAGGTGCAAAAACAGGGTGGAATTGCTGCATTCATTGATGCAGAACATGCTTTTGATTCGGACTATGCTACAACATTAGGAGTTGATATTGATAATCTTCTAATTTCCCAACCAGATAATGGGGAGCAAGCTTTAGAAATAGCAGATCATTTAATTAGTTCTGGAGCTGTTGATCTAGTTATAATTGATTCAGTAGCTGCATTGACGCCAAAATCAGAAATAGAAGGTGAAATGGGTGATTCCAAGATGGGATTACATGCAAGATTGATGTCACAGGCATTAAGGAAACTAACTGCAACAATTAGTAAGACTGGATGTACCTGTATGTTTATAAATCAACTTAGAATGAAGATTGGTGTTATGTTTGGTAATCCTGAGACTACAACTGGAGGGAATGCCCTTAAATTTTATGCATCTGTTAGACTTGATATAAGAAGGATTGGTGCAATTAAGGATGCAGGTGGGGTTATTGGTAATAGAACTAGAGTTAAAATAGTAAAAAATAAAGTTGCCCCTCCTTTTCGTATGGCGGAATTTGATATAATGTTCGGAACTGGTATTTCT
OM-RGC.v2.006656423__30-816	OM-RGC-v2	K03553	recA; recombination protein RecA	Bacteria;Bacteroidetes	ATCCTTACAACTTACCCTAGAGAAACTCGATAAAACCTACGGTAAGGGGGCTGTTATGAAGCTTGGTGATGAGGTTGTTGAACAAGTAGAGTCGATTTCATCTGGTTCTATAGGTTTAGATATTGCATTAGGGATTGGGGGGTATCCAAGAGGTAGAGTCATTGAAATTTATGGGCCTGAATCCTCAGGTAAAACTACATTGACTTTACACGCTATAGCCGAATGCCAAAAGACTGGTGGAATTGCTGCATTTATTGATGCTGAACACGCTTTTGACAGGTTTTATGCAGAAAAATTAGGGGTTGACATAAGCGAACTAATAATTTCACAGCCTGATCATGGAGAACAGGCTCTAGAGATTGCAGATAATTTAATTCGCTCCGGCGCGATAGACATAATTGTTATTGATTCTGTTGCTGCCCTAACTCCAAAAAGTGAAATCGAAGGCGAAATGGGTGATTCAAAGATGGGACTTCATGCTAGACTTATGTCGCAAGCTTTAAGAAAACTTACTGGCTCTATCGCAAGAACAAATTGTACAGTCTTCTTTATAAACCAGCTCCGAGAAAAAATTGGTGTGATGTTTGGTAACCCAGAAACAACTACAGGAGGAAATGCTTTAAAATTTTATGCATCTGTTCGTCTAGATATTAGAAGATCTACACAAATAAAAAGTGCGGAAGCTGAAGTACTAGGTAACAGAACAAGAGTAAAAGTCGTTAAAAATAAAGTTGCTCCACCTTTTAAAACAGCGGAGTTTGATATTTTATATGGGACAGGTATTTCG
OM-RGC.v2.006656501__30-813	OM-RGC-v2	K03553	recA; recombination protein RecA	Bacteria;Bacteroidetes	AGCATTAAAAGCAACTCTTGATAGATTAGATAAATCTTTTGGTAAAGGGTCTGTTATGAGACTAGGTGATGATCCTAGTGAAAAATTAGAAGTTATAAAAACTGGTTCGATTTCTCTTAATCGAGCTTTGGGAGTAGGTGGATTTCCAAAAGGAAGAGTTATTGAAGTGTATGGTCCTGAATCTTCTGGTAAAACTACTTTAGCTATTCACGCTATTGCTGAAGCTCAAAAGAGTGGAGGTATTGCTGCAATTATTGATGCAGAACATGCTTTTGATCAGTTTTATGCTCAAAACTTGGGCGTGGATATTGAAAATTTATTGATTTCCCAACCTGACAATGGAGAGCAGGCACTAGAAATTGCAGATAATTTAATTAGATCTGGTGCTATTGATATTATTGTAATTGATTCTGTTGCTGCTTTAACTCCTAAAGCTGAAATTGAAGGTGAAATGGGCGATAATCAAATGGGGCTTCAAGCAAGGTTGATGTCCAAAGCTTTGAGGAAATTAACCGGTACCATTAGTAAAGCTAATACCTGTTGTATATTCATTAATCAACTTAGGGAAAAAATTGGAGTAATGTTTGGTAATCCAGAAACTACTACTGGAGGTAATGCATTGAAATTTTATTCGTCTGTTAGAGTAGATATAAGAAGATCAAGTGCTATTAAAAATGCAGATAAAGTAGTTGGGAATAGAACAAGAGTAAAAATTGTTAAAAATAAAGTAGCTCCTCCATTTCAACAAGCTGAATTTGATATTATGTATGGGGAGGGAATTTCT
OM-RGC.v2.006658214__30-813	OM-RGC-v2	K03553	recA; recombination protein RecA	Bacteria;Bacteroidetes	AGCTCTTCAAGCAACAATAGATCGATTGGATAAATCTTATGGTAAAGGAGCAGTTATGAGATTAGGTGATGAAGCAGTTCAAGATTTAGATGTAATTCCTGGTGGATCAATAGCATTAAATAGAGCTCTTGGTGTCGGGGGTTATCCTAAAGGTAGAATAGTAGAAATTTATGGACCTGAATCATCTGGGAAAACAACCTTAGCAATCCACGCAATTGCAGAAGCTCAAAAAAATGGCGGGATAGCTGCTATAATTGATGCTGAACATGCATTTGATTCTGTTTATGCTCAGAATTTAGGTGTTGATATAGAAAATTTATTGATATCTCAACCAGATAACGGTGAGCAAGCATTGGAAATTGCTGATAATTTGATTCGTTCAGGTGCATTAGACATTATTGTTATTGATTCAGTTGCAGCTTTAACTCCCAAAGCTGAAATTGAAGGTGAAATGGGAGATAGTCAGATGGGACTTCAGGCAAGATTGATGTCCAAAGCCCTCAGAAAACTCACTGGAAGTATTAATAAAGCCAACACTTGTTGTATTTTTATTAATCAGCTTCGAGAGAAAATAGGAGTGATGTTTGGTAATCCAGAAACAACAACAGGAGGTAATGCCCTTAAATTTTACTCAACTGTTAGGGTTGACATTAGAAGAATAGGTGCAATTAAAAACACTGATAAAGTTGTTGGAAACAGAACAAGAGTTAAAATTGTTAAAAACAAGGTTGCTCCGCCATTTCAACAGGCAGAATTTGAAATTATGTATGGAGAAGGAATTTCT
OM-RGC.v2.006658419__33-816	OM-RGC-v2	K03553	recA; recombination protein RecA	Bacteria;Bacteroidetes	AGCCCTTGAAATAACTTTAGGGAAATTAGAAAAATCATACGGAAAAGGAGTAGTAATGAAATTGGGCGATAAGGTAGTTGAAAAAATAGATGCCATTCCGTCTGGTTCCATGGGGCTAGATTTAGCACTTGGTGTTGGCGGTTATCCTAGAGGAAGAGTAGTAGAAATTTATGGACCTGAGTCCTCTGGAAAGACTACCCTTACCATTCATGCAATTGCAGAGGTGCAAAAGCAAGGTGGTATTGCTGCTTTTATTGATGCAGAGCACGCTTTTGATTCTGCTTATGCGAAAACTTTAGGTGTTGATATTGATAATTTACTCATCTCTCAGCCAGATAATGGAGAGCAAGCTTTGGAAATTGCAGACCATTTAATTAGTTCTGGTGCGGTGGATTTAGTAGTTATTGATTCGGTAGCGGCACTTACGCCAAGAGCAGAAATAGAAGGGGAGATGGGTGATTCTAAAATGGGATTGCATGCTCGCCTTATGTCACAAGCGCTAAGGAAACTTACAGCCACAATAAGTAAAACTGGTTGTACTTGTATGTTTATCAATCAGCTAAGGATGAAAATTGGTGTGATGTTCGGAAATCCGGAAACTACAACAGGTGGGAATGCGCTAAAATTTTATACTTCCGTCCGTCTGGACATCAGAAGAATAGGTGCTATAAAAGATGCAGATGGCGTTATCGGAAACAGAACTAGAGTGAAAGTGGTAAAAAATAAAGTTGCGCCTCCTTTCCGCATGGCGGAGTTTGATATTATGTTTGGAAAAGGTATTTCC
OM-RGC.v2.006658451__30-813	OM-RGC-v2	K03553	recA; recombination protein RecA	Bacteria;Bacteroidetes	AGCACTCAAACTCACCATGGACAAGCTCGACAAGACCTATGGTAAGGGTGCTGTGATGCGGATGGGTGATAATGCCGTGGAACAGGTAGAAGCCATCCCTTCGGGTTCTATCGGCCTGGATATAGCCCTCGGGATCGGAGGCTATCCCAAAGGTCGTGTGGTTGAGATCTACGGACCTGAATCTTCCGGTAAAACCACGCTTACCCTTCACGCCATTGCGGAGGTACAACGCAAAGGTGGTATTGCTGCTTTTGTGGATGCGGAACATGCTTTTGATCGTTTTTATGCTGAAAAACTGGGGGTCGACACCGAAGAACTTATCATTTCCCAGCCCGACAACGGAGAACAGGCCCTCGAAATAGCTGACAACCTCATCCGCTCTGGGGCTATTGATATACTGATCATTGACTCCGTTGCCGCACTTACACCCAAAAGCGAAATTGAAGGTGAAATGGGCGACAGCAAAGTGGGATTACACGCCCGCCTGATGTCCCAGGCCCTGCGAAAACTGACTTCCACCATCAGCAAAACCAAATGCTGCTGCATCTTCATCAACCAGCTACGTGAAAAGATTGGCATTATGTTCGGGAACCCTGAAACCACTACCGGGGGTAATGCTCTTAAATTCTACTCTTCTGTACGCTTGGATATCCGCAGGACCTCACAGATCAAAAATGGAGATGCAGTAATGGGTAACCGTGCCCGTGTAAAAGTGGTGAAGAATAAGGTAGCTCCTCCTTTCCGCCAGGCAGAATTTGACATTATGTACGGTGAAGGTATTTCC
OM-RGC.v2.006658738__30-816	OM-RGC-v2	K03553	recA; recombination protein RecA	Bacteria;Bacteroidetes	ATCTCTTCAATTAACCCTTGATAAACTTGATAAAACTTATGGTAAAGGTGCTGTTATGAAATTAGGGGATGAGGTTGTTGAACCAGTAGAGGCAATTTCTTCTGGTTCTATAGGATTAGATATTGCATTGGGAATTGGTGGTTATCCAAGAGGCAGAGTAATCGAAATTTACGGCCCTGAATCATCAGGTAAAACTACATTAACCTTACATGCTATAGCTGAATGTCAAAAAAGTGGTGGAATTGCTGCTTTTATTGATGCCGAACATGCCTTTGACAGATTCTACGCTGAGAAATTAGGTGTTGATATCAGTGAATTGATTATTTCACAGCCTGATCACGGAGAACAAGCTCTAGAAATTGCAGACAATTTAATTAGGTCCGGAGCAATAGACATAATAGTTATTGACTCCGTTGCCGCCCTTACTCCAAAAAGCGAAATCGAGGGAGAAATGGGAGATTCAAAAATGGGGCTTCATGCAAGACTTATGTCACAGGCCTTGAGAAAACTTACTGGCTCTATAGCAAGAACCAATTGCACTGTTTTCTTTATTAATCAGTTAAGAGAAAAAATTGGTGTGATGTTTGGAAACCCTGAAACAACAACTGGAGGAAATGCCCTAAAGTTTTACGCATCTGTCCGTTTAGATATTAGAAGATCAACACAAATAAAAAGTACTGAAGCCGAAGTATTAGGAAATAGAACGAGAGTGAAAGTGGTTAAAAATAAGGTTGCTCCGCCATTTAAAACAGCTGAATTTGATATTTTATACGGAACAGGTATTTCA
OM-RGC.v2.006658817__30-813	OM-RGC-v2	K03553	recA; recombination protein RecA	Bacteria;Bacteroidetes	AGCGCTCCAGTTAACACTGGATAAAATGGAAAAGTCGTACGGAAAAGGAACGGTGATGCGCTTAGGCGATAAGGCAATTGAAAATGTAGAGGCTATTCCTAGTGGTTCGTTGGGTTTAGATTTGGCTTTAGGGATTGGTGGCTATCCAAGAGGAAGGGTTATCGAAATTTATGGTCCTGAGTCATCGGGTAAAACGACTTTAGCAATCCATGCTATTGCAGAGGCTCAGAAACAAGGAGGAATTGCTGCTTTTATTGATGCAGAACATGCTTTTGATCAGCACTATGCAGCTAATTTAGGTGTGGATGTAGATAATCTTTTAATCTCACAGCCGGATAATGGTGAGCAAGCGTTAGAGATTGCTGATAATTTAATTCGTTCTGGCGCAATTGATATTTTAGTAGTGGATTCTGTAGCAGCCCTAACGCCAAAAAGTGAGATTGAAGGAGAAATGGGTGATACTTCTGTTGGATTACATGCTCGTTTGATGTCAAAAGCATTGCGAAAATTAACTGGAACAATTAGTAAAACGGGATGTACGTGTATTTTTATCAATCAATTGCGAGAGAAAATAGGTGTTATGTTTGGTAATCCTGAAACTACAACAGGTGGTAACGCATTAAAATTTTACGCTTCCGTTCGTTTGGATGTGCGTAGAAGTACTGCAATTAAAGATGCAGATGGTGCTATTGGAAATAAAACACGAGTAAAGGTAGTTAAGAACAAAGTAGCACCTCCATTTAAACTAGTGGAGTTTGATATTATGTATGGTCAAGGGGTTTCT
OM-RGC.v2.006659872__30-813	OM-RGC-v2	K03553	recA; recombination protein RecA	Bacteria;Bacteroidetes	AGCGCTTCAAGCAACTCTTGATCGCTTAGATAAATCATATGGAAAAGGAGCAGTGATGCGTTTAGGTGATGATCCGTCAGAGTCACTGGAGGTGATAAAATCAGGATCAATAACCTTAAATAGAGCCTTGGGTGTTGGTGGATTTCCTAAAGGAAGAGTAATAGAGATTTATGGACCGGAATCTTCTGGAAAAACAACACTGGCTATACATGCTATTGCAGAAGCACAAAAAAAGGGTGGTATAGCTGCTATTATTGATGCTGAACATGCATTTGATCAATTTTATGCTCAAAACCTAGGGGTAGATATCGAAAACCTATTGATTTCTCAACCGGATAACGGAGAACAAGCACTAGAAATAGCAGATAACCTGATACGTTCAGGTGCCATTGATATTATTGTTATTGATTCTGTAGCTGCTCTAACTCCAAAAGCGGAAATTGAGGGTGAAATGGGGGATAGTCAAATGGGCCTACAAGCTAGACTAATGTCAAAGGCGTTAAGGAAATTAACTGGAACCATTAGTAAAGCCAATACGTGTTGTATATTTATTAATCAGTTGAGAGAAAAAATTGGAGTGATGTTTGGAAATCCTGAAACCACTACTGGAGGTAACGCACTTAAATTTTATTCCTCAGTTAGAATTGATATCAGAAGATCTTCAGCCATAAAGAATGCCGATAAAGTAATTGGAAACAGAACTAGAGTTAAAATCGTTAAAAACAAAGTTGCACCTCCTTTTCAGCAAGCAGAATTTGATATCATGTATGGTGAAGGGATATCA
OM-RGC.v2.006659937__30-813	OM-RGC-v2	K03553	recA; recombination protein RecA	Bacteria;Bacteroidetes	AGCGCTCCAGTTAACTCTGGATAAAATGGAAAAGTCTTACGGAAAAGGAACGGTGATGCGCTTGGGCGACAAGGTAATTGAAAATGTTGAGGCAATCCCTAGTGGCTCTTTAGGTTTAGATCTAGCTTTAGGGATAGGGGGCTATCCAAGAGGAAGGGTTATCGAAATTTATGGTCCTGAGTCATCGGGTAAAACAACATTAGCAATACATGCTATTGCAGAGGCTCAGAAACAAGGAGGGATTGCTGCTTTTATTGATGCAGAACATGCTTTTGATCAGCAGTACGCAGCTAATTTAGGCGTAGATATAGATAATCTTTTAATTTCACAGCCGGACAATGGCGAGCAAGCGTTAGAGATTGCCGATAATTTAATTCGTTCTGGAGCAATTGATATTTTAGTTGTGGATTCTGTTGCAGCCCTGACGCCAAAAAGTGAGATTGAAGGAGAAATGGGTGACACTTCTGTTGGATTGCATGCTCGTTTGATGTCGAAAGCATTGCGAAAATTAACCGGAACAATTAGCAAAACAGGTTGCACTTGTATTTTTATCAATCAATTGCGTGAGAAAATAGGTGTTATGTTTGGTAATCCTGAGACAACTACTGGTGGTAACGCATTGAAATTTTACGCTTCGGTTCGTTTAGATGTGCGTAGAAGTACTGCAATTAAAGATGTAGATGGTGCTATTGGAAATAAAACACGGGTAAAGGTTGTTAAGAACAAAGTAGCGCCTCCATTTAAACTAGTGGAGTTTGATATTATGTATGGACAAGGAGTTTCT
OM-RGC.v2.006662108__30-813	OM-RGC-v2	K03553	recA; recombination protein RecA	Bacteria;Bacteroidetes	GGCACTTGCCTTAACAATGGAGAAAATTGAAAAAACTTACGGAAAAGGAACTATTATGAAATTAGGTGATGCTCCAGTTATAGATGTAGAATCAATTTCCACGGGTTCAATAGGTATAGATTTAGCATTAGGTGTAGGAGGTTTGCCAAAAGGCAGAATAATTGAAATATATGGACCTGAATCATCTGGTAAAACAACTTTAACATTACATGCCATAGCAGAAGCGCAAAAAAATGGTGGTATTGCTGCTTTTATTGATGCTGAACATGCTTTTGATAGATTTTATGCTGAAAAATTAGGTGTTGACATAGAAAACTTACTTATTTCGCAACCTGATTGTGGTGAGCAAGCTTTAGAAATTGCCGATAATCTAATTAGATCTTCAGCTATTGATATTTTAGTTATTGATTCTGTAGCTGCGCTTACCCCCAAAAGTGAAATTGAAGGAGAAATGGGAGATTCTAAAATGGGTCTTCAAGCTAGATTAATGTCTCAAGCTTTAAGAAAAATGACTGCTACTATAAGTAAATCAGGTTGTATTTGTGTTTTTATTAATCAATTAAGAGATAAAATCGGTGTAATGTTTGGCAGTCCAGAAACAACTACAGGAGGAAATGCTCTAAAGTTCTATTCTTCAGTAAGAATTGATATTAGAAGAAGTACACAAATTAAAGATGGTGATCAAACTATAGGTAATAGAACTAGAGTGAAAATAGTGAAAAACAAAGTTGCCCCTCCATTTAGAAATGCTCAATTTGACATTATGTATGGTCAAGGAATTTCT
OM-RGC.v2.006662111__30-813	OM-RGC-v2	K03553	recA; recombination protein RecA	Bacteria;Bacteroidetes	AGCATTAAAAGCAACCATGGATCGTATTGACAAATCTTATGGAAAGGGTGCAGTAATGAGATTAGGCGATGAGCCACAATTAGAATTAGACATTATTAAAACAGGTTCTATTGCTTTAAATAGAGCTTTAGGTGTTGGAGGTTTCCCTAAAGGTAGAGTAGTTGAAGTATATGGTCCTGAATCTTCAGGCAAAACTACTTTAGCTATTCATGCTATTGCTGAAGCTCAAAAGGCTGGTGGAATAGCTGCAATTATAGATGCTGAACATGCCTTTGATCAATTTTATGCTCAAAATTTAGGTGTTGATATTGAAAATTTAATTATTTCTCAACCTGATAATGGTGAACAAGCTTTAGAAATTGCGGATAATTTAATTCGTTCTGGCGCAATTGATATTATAGTAATTGACTCTGTAGCTGCCTTAACACCTAAAGCTGAAATTGAAGGAGAAATGGGCGATAACCAAATGGGATTACAAGCTAGATTAATGTCTAAAGCACTCAGAAAATTAACTGGTTCTATTAGTAAAGCCAATACATGTTGTATTTTCATTAATCAACTTAGAGAAAAAATTGGTGTTATGTTTGGTAACCCTGAAACTACAACTGGTGGTAATGCTTTAAAATTTTATTCATCAGTAAGGGTTGATATTAGAAGATCTAGTGCCATTAAAAATGCTGATAAAGTTTTAGGAAATAGAACAAGAGTTAAAATAGTTAAAAATAAAGTTGCCCCTCCTTTTCAACAAGCAGAATTTGATATTATGTATGGTCAGGGAATTTCT
OM-RGC.v2.006664095__27-813	OM-RGC-v2	K03553	recA; recombination protein RecA	Bacteria;Bacteroidetes	AGCTCTCGGTTTAGCAATAGAAAAACTAGAGAAGACTTATGGTCAAGGAACCATAATGAAACTTAGTGATGAAAATATTGTGAAAATTCCTAGTATACCTACTGGATCGCTAAGCCTAGATATAGCTCTGGGAATTGGTGGACTCCCAAAAGGTAGAGTAGTTGAAATTTATGGACCAGAGTCATCAGGAAAGACAACATTATCTATGCACTGTATAGCAGAAGCACAAAAAAAAGGAGGTATAGCAGCATTTATAGACGCCGAACATGCATTTGACAAGACATATGCTGAGAACTTAGGAATAGACACTGAAAATCTTCTAATATCACAACCAGATAACGGAGAGCAAGCACTAGAAATCACAGAACAACTCATAAGATCTAATGCTATTGATATCATAGTTATAGACTCTGTAGCAGCGTTAGTTCCAAAGGGTGAAATAGAAGGTGAGATGGGTGATAGCATGATGGGACTACAGGCAAGATTAATGTCACAAGCTCTTAGAAAATTAACAGGTGCAATACATAAGTCAGGATGTGTATGTGTTTTCATTAACCAACTGAGACAAAAAATAGGTGTAATGTTTGGAAACCCAGAAACAACTACAGGTGGTAACGCATTAAAATTTTATTCATCAGTCAGATTAGACATAAGGAGAATAGGACAAATTAAAGATAGTCCAGATAGCATAATGGGTAATAGAACTAAAGTTAAAGTGGTTAAAAATAAAGTTGCACCTCCATTCAAAGTTGTAGAGTTTGACATAATGTATGGAAAAGGCATATCA
OM-RGC.v2.006664383__30-813	OM-RGC-v2	K03553	recA; recombination protein RecA	Bacteria;Bacteroidetes	AGCATTGCAAGCAACTCTTGAAAGGTTAGATAAATCATACGGTAAGGGTTCTGTTATGAGATTAGGAGATGAGCCTGTTGAAAAAATTGAAGTTATTAAAACAGGTTCTGTTACTTTAAATAGAGCTTTGGGTGTTGGTGGTTTTCCAAAAGGAAGAGTGGTCGAAATTTACGGACCAGAATCATCAGGTAAAACTACTTTGGCTATCCATGCTATTGCAGAGGCTCAAAAAATGGGTGGTATCGCTGCAATCATTGATGCTGAACATGCTTTTGATCAGTTTTATGCCAAAAACTTAGGAGTAGATATTGATAATTTACTTATTTCTCAGCCAGATAATGGTGAGCAAGCTTTAGAAATTGCTGACAACCTCATAAGATCTGGTGCTATTGATATTCTTGTAATAGATTCTGTTGCAGCCTTAACTCCAAAAGCTGAAATTGAAGGTGAGATGGGTGATCAACAGATGGGTTTACAAGCAAGATTAATGTCTAAAGCTCTAAGAAAACTAACCGGTAGTATAAGTAAAGCCAATACTTGTTGCATTTTTATCAATCAGTTAAGAGAGAAAATTGGTGTTATGTTCGGTAACCCTGAAACAACAACAGGAGGCAATGCTCTAAAATTTTATTCATCAGTAAGAATTGATATTAGAAGATCTAGCGCTATTAAAAACTCTGACAAGGTTATTGGTAATAGAACTAGAGTTAAAGTAGTTAAAAACAAAGTTGCTCCTCCATTCCAACAAGCCGAATTTGACATTATGTATGGTGAAGGAATCTCA
OM-RGC.v2.006664483__33-816	OM-RGC-v2	K03553	recA; recombination protein RecA	Bacteria;Bacteroidetes	AGTTTTAGAACTTACTCTAGGAAAACTAGAAAAATCATACGGAAAAGGTGTAGTAATGAAACTTGGTGATAAAATTGCTGAGGATATTGAAGTTATTCCAACTGGATCGATTGGTTTAGATTTAGCCTTAGGAGTTGGTGGTTATCCAAGAGGTCGTGTAATTGAAATATATGGCCCTGAATCTTCCGGAAAAACTACCCTAACAATTCATGCAATTGCCGAAGTACAAAAACAAGGTGGTATTGCAGCATTTATTGATGCTGAGCATGCCTTTGATTCTGTTTATGCTTCTTCTTTAGGCGTGGACATTGATAATCTTTTAATTTCACAACCTGATAATGGTGAACAAGCTTTAGAAATTGCTGATCATTTAATAAGTTCTGGAGCTGTTGATCTAGTAGTTATTGATTCAGTTGCTGCATTAACTCCTAAATCCGAGATAGATGGAGAAATGGGTGATTCTAAGATGGGTTTACATGCAAGGCTAATGTCACAAGCATTAAGAAAATTAACAGCTACTATTAGTAAAACAGGTTGTACATGTATTTTTATCAATCAGATACGAATGAAAATCGGTGTAATGTTTGGTAATCCAGAAACTACTACAGGGGGAAATGCTCTGAAATTTTACTCTTCAATTAGACTCGATATAAGAAGAATTGGAGCCATTAAAAATGGTGAAAATATTACTGGAAATAGAACTAGAGTTAAAGTTGTAAAAAATAAAGTAGCTCCTCCGTTTAAAAAAGTTGAGTTTGATATAATGTTTGGACAAGGGATCTCA
OM-RGC.v2.006665436__30-813	OM-RGC-v2	K03553	recA; recombination protein RecA	Bacteria;Bacteroidetes	AGCTCTTAAGGTTACTTTAGATAGGTTAGATAAATCTTTTGGTAAAGGATCTGTAATGAGACTAGGTGATGAGCCTACAGAGAAAATTGAGGTTATAAAAACAGGATCTATTTCTTTAAATAGAGCTCTTGGAGTTGGAGGTTTTCCAAAGGGAAGAGTCATTGAAGTATATGGACCTGAGTCATCCGGAAAAACTACTTTGGCAATTCATGCTATTGCCGAAGCACAAAAAGCTGGTGGTATTGCAGCTATCATTGATGCTGAACATGCATTCGATCAATTTTATGCTCAGAACTTAGGGGTAGATATTGAAAACTTATTAATCTCTCAGCCTGATAATGGAGAGCAAGCACTTGAAATTGCCGATAACTTAATTAGATCTGGTGCTATAGATATTATAGTAATTGATTCTGTTGCAGCTTTAACCCCTAAAGCAGAAATTGAAGGTGAAATGGGAGATAATCAAATGGGTCTTCAAGCAAGGTTAATGTCTAAAGCTTTAAGAAAATTAACTGGTACAATTAGTAAGGCTAATACATGTTGTATTTTTATCAACCAACTAAGAGAAAAAATAGGTGTGATGTTTGGAAATCCTGAAACAACTACTGGTGGTAACGCACTAAAATTCTATTCTTCTGTGAGGTTAGATATAAGAAGGTCTAGTGCAATTAAAAATGCTGATAAAGTGTTAGGTAACAGAACTAGAGTAAAAATTGTAAAAAATAAGGTTGCTCCTCCATTTCAGCAAGCAGAGTTTGATATAATGTATGGCGAAGGAATTTCT
OM-RGC.v2.006670815__30-813	OM-RGC-v2	K03553	recA; recombination protein RecA	Bacteria;Bacteroidetes	AGCCCTACAACTTACCCTCGACAAACTTGATAAAACCTATGGAAAAGGTGCGGTAATGCGCATGGGAGATTCTCCCATTGAAAAAATCGCTACCATATCTTCCGGCTCATTAGGCTTAGACATAGCCTTGGGTGTGGGTGGTTATCCAAAAGGACGAGTAGTTGAAATATACGGACCAGAAAGTTCTGGTAAAACTACCCTTACGCTCCACGCTATTGCTGAAGTTCAAAAACAAGGAGGTATCGCCGCCTTTATTGATGCCGAACATGCCTTCGATAGAACCTATGCCGAAAACTTAGGTATTAATACCGAAGAATTAATTATCTCCCAACCCGATAACGGTGAGCAAGCTCTAGAAATTACAGATAATCTTATTCGCTCTGGCGCCATCGATCTAATTATTGTGGATTCGGTAGCGGCCCTAACTCCTAAGAGTGAAATTGAAGGAGAAATGGGTGATAGTAAAATGGGGCTACAAGCACGTTTAATGTCGCAAGCACTGCGTAAATTAACTGGAACGATTAGCAAAACAAATTGCTGCTGTATCTTTATTAACCAATTGCGCGAAAAAATCGGTGTAGTGTTCGGCAACCCCGAAACAACTACTGGTGGTAACGCCCTTAAGTTTTACTCTTCCGTGCGTTTAGACATTAGAAGAATTTCTCAAATTAAAGATGCTGATGGTGTAACCGGAAACAGAGCGCGTGTTAAAGTGGTGAAAAACAAAGTAGCACCGCCTTTCCGTCAAGCTGAATTTGATATTGTTTACGGAAGAGGTATTTCT
OM-RGC.v2.006670919__30-813	OM-RGC-v2	K03553	recA; recombination protein RecA	Bacteria;Bacteroidetes	AGCCTTACAACTTACCCTCGACAAACTTGATAAAACCTACGGAAAAGGTGCCGTAATGCGTATGGGGGATTCTCCCGTTGAAAAAATCGCAACCATCTCTTCCGGCTCATTAGGCCTTGACATCGCTCTAGGCGTGGGTGGTTATCCAAAAGGACGAGTAGTAGAAATATACGGACCAGAGAGCTCTGGTAAAACGACCCTAACCCTGCACGCTATCGCAGAAGTTCAAAAACAAGGAGGCATCGCCGCCTTTATCGATGCAGAACATGCTTTCGATAGAACCTATGCCGAAAACTTGGGTATTAATACCGAAGAATTAATCATTTCGCAACCCGATAATGGTGAGCAAGCTTTAGAAATAACTGACAACCTAATTCGCTCTGGCGCAATCGACCTAATTATTGTGGATTCTGTAGCCGCTCTTACTCCCAAAAGTGAAATTGAAGGAGAAATGGGTGATAGCAAAATGGGACTGCAAGCTCGTTTAATGTCGCAAGCATTGCGTAAATTAACCGGAACTATTAGTAAAACTAATTGCTGCTGTATCTTCATTAACCAATTACGTGAAAAAATTGGCGTAGTGTTCGGCAATCCCGAAACAACTACCGGTGGTAATGCCCTTAAGTTTTACTCCTCTGTGCGTTTAGACATTAGAAGAATTTCTCAGATCAAAGATGCAGATGGTGTAACAGGAAACAGAGCACGTGTTAAAGTAGTTAAAAACAAAGTAGCTCCTCCTTTCCGTCAAGCTGAATTTGACATTGTTTACGGCCGTGGTATTTCT
OM-RGC.v2.006671478__30-813	OM-RGC-v2	K03553	recA; recombination protein RecA	Bacteria;Bacteroidetes	AGCATTACAAGTCACATTAGACCGTCTAGATAAGTCTTATGGCAAGGGTTCGGTAATGAGAATGGGAGATGAACCTTCAGAAAAAATAGAAGTTATAAAAACTGGATCTATTACTTTAGATAGAGCATTAGGTATAGGTGGTTTACCTAAAGGAAGAGTAGTAGAGATTTACGGTCCTGAATCATCAGGTAAAACTACTTTGGCAATTCATGCTGTTGCAGAAGCTCAAAAAAAGGGTGGAATTGCAGCTATTATTGATGCTGAACATGCATTTGATCAGTTCTATGCTAAAAATCTTGGGGTAGATATTGATAATCTACTTATTTCTCAGCCCGACAATGGAGAACAAGCTTTAGAAATTGCCGATAATTTAATTAGATCAGGAGCTATTGATATTTTAGTGATTGATTCCGTTGCAGCTTTAACTCCAAAAGCAGAGATTGAAGGTGAGATGGGAGACAATCAAATGGGACTTCAAGCAAGATTAATGTCAAAGGCACTAAGAAAGTTAACTGGTTCTATTAGCAAGGCAAATACCTGTTGCATATTTATCAACCAGCTTAGAGAAAAAATTGGAGTAATGTTTGGTAATCCAGAAACAACTACTGGTGGAAATGCCTTGAAGTTTTATTCTTCAGTAAGAATTGATATTAGAAGATCAAGTGCCATTAAAAATGCAGATAAAATAATTGGAAACAGAACTAGAGTAAAAGTGGTTAAAAATAAAGTTGCCCCACCTTTTCAGCAAGCAGAATTTGATATAATGTATGGTGAGGGAATTTCC
OM-RGC.v2.006671614__33-816	OM-RGC-v2	K03553	recA; recombination protein RecA	Bacteria;Bacteroidetes	AGTCCTAGAGCTTACTTTAGGAAAGTTAGAAAAATCTTATGGTAAAGGTGTTGTAATGAAGCTAGGTGATAAGATTGTTGAAGATATTGAAGTAATTCCTTCTGGATCAATGGGTCTAGATTTGGCATTAGGCGTTGGAGGTTACCCTAGAGGGAGAGTTATTGAGATTTATGGTCCAGAATCTTCTGGAAAGACAACATTAACTATTCATGCAATTGCTGAAGTTCAAAAACAAGGTGGTATTGCTGCTTTTATTGATGCTGAGCATGCTTTTGATTCCGCTTATGCCGCAGCATTAGGAGTTGATACAGATAATTTATTAATCTCTCAGCCAGATAATGGAGAGCAAGCTTTAGAAATTGCAGATCATTTAATAAGCTCCGGTGCAGTAGATTTAGTTGTTATCGATTCTGTTGCTGCCTTAACTCCAAAATCTGAAATTGAAGGGGAGATGGGTGATTCTAAAATGGGTCTCCACGCTAGACTTATGTCTCAAGCACTAAGAAAGTTAACAGCTACAATTAGTAAAACTGGATGTACTTGTATTTTTATAAATCAGATTAGAATGAAGATTGGAGTGATGTTTGGTAATCCCGAAACTACTACAGGTGGAAATGCTCTGAAGTTTTATTCATCTATTAGATTAGACATAAGAAGAATTGGTGCAATTAAAAATGGAGAAGATATAACGGGCAATAGAACAAGAGTAAAAGTTGTTAAAAATAAAGTTGCTCCTCCATTTAAAAAAGTAGAATTTGATATTATGTTTGGTAAAGGTATATCT
OM-RGC.v2.006671954__33-816	OM-RGC-v2	K03553	recA; recombination protein RecA	Bacteria;Bacteroidetes	AGTTTTAGAACTTACTTTAGGAAAATTAGAAAAATCTTATGGCAAAGGTGTAGTAATGAAATTAGGTGATAAGGTGATTGAAGATATCGAAGTAATTCCATCAGGATCTATGGGCCTAGATTTAGCCTTAGGTGTAGGAGGCTACCCTAGAGGAAGGGTTATAGAGATTTATGGACCTGAATCGTCTGGTAAAACTACTTTAACTATTCATGCAATTGCAGAAGTTCAAAAACAGGGTGGTATAGCAGCATTTATTGATGCTGAACATGCATTTGATGCTGCTTATGCTGCTGCTTTAGGAGTAGATACAGATAATCTTTTAATATCTCAGCCGGATAATGGTGAGCAGGCCCTAGAAATTGCTGATCATTTGATAAGTTCTGGTGCTGTAGATTTAGTTGTGATTGATTCTGTTGCTGCATTAACTCCAAAATCTGAAATTGAGGGAGAAATGGGTGATTCAAAGATGGGTTTACATGCTCGTCTAATGTCACAGGCCCTGAGAAAACTAACAGCTACAATTAGTAAAACTGGTTGTACTTGTATGTTTATCAATCAAATTAGAATGAAAATTGGTGTAATGTTTGGTAATCCAGAGACAACTACTGGTGGGAATGCATTGAAATTTTATTCTTCTATCCGTTTAGATATTAGAAGAATTGGTGCAATCAAGAATGGAGAAGATATTATAGGAAATAGAACACGAGTAAAAGTTGTGAAAAATAAAGTTGCTCCTCCATTTAAGAAGGTAGAATTTGATATTATGTTTGGTAAAGGTATTTCT
OM-RGC.v2.006672029__33-816	OM-RGC-v2	K03553	recA; recombination protein RecA	Bacteria;Bacteroidetes	AGTATTAGAACTTACTTTAGGAAAATTAGAGAAATCTTATGGAAAAGGAATAGTAATGAAGTTAGGTGATAAGGTTACCGAAGATATTGATGTTATACCATCTGGATCTATTGGTCTTGATTTAGCTTTAGGTGTAGGAGGTTATCCTAGAGGGAGGGTGATTGAGATATACGGCCCAGAATCATCAGGAAAAACTACTTTAACTATTCATGCAATTGCAGAAGTTCAGAAACAAGGTGGTATTGCTGCATTTATTGATGCTGAACATGCATTTGATTCTGCTTATGCCTTATCATTGGGAGTAGATATTGATAATCTTCTAATATCTCAACCAGATAATGGAGAACAGGCTTTAGAGATTACTGACCATTTAATTAGCTCTGGAGCTATAGATTTAGTTGTTATTGATTCTGTAGCTGCATTAACTCCAAAATCAGAAATTGAGGGTGAAATGGGAGACTCAAAGATGGGCTTACATGCTCGTTTGATGTCACAAGCTCTCAGAAAGTTAACTGCTACTATCAGTAAGACTGGCTGTACTTGTATGTTTATAAATCAAATTAGAATGAAGATTGGTGTGATGTTTGGTAATCCTGAAACAACTACTGGTGGTAATGCGTTAAAATTTTATTCTTCAATAAGGCTAGATATAAGAAGAATAGGTGCAATTAAAAATGGTGAAGATGTTACAGGAAATAGGACAAGAGTAAAAGTTGTTAAAAATAAAGTTGCCCCTCCATTTAAGAAAGTAGAATTTGATATTATGTTTGGTAAAGGTATCTCA
OM-RGC.v2.006673148__30-813	OM-RGC-v2	K03553	recA; recombination protein RecA	Bacteria;Bacteroidetes	AGCTTTACAAGCTACACTGGATCGTTTGGATAAGTCTTATGGTAAAGGATCAGTAATGAGATTAGGTGATGAACCAGTAGAGAAGTTAGAAGTTATAAAAACAGGGTCTGTAACCTTAGATAGAGCTTTAGGAGTGGGAGGTTTTCCAAAAGGAAGAGTTGTTGAAATTTATGGTCCAGAATCTTCAGGGAAAACTACACTGGCAATTCATGCTGTTGCTGAAGCACAAAAAAAAGGTGGTATAGCCGCAATTATCGATGCTGAGCACGCATTTGATCAATTTTACGCAAAAAACCTTGGTGTAGATGTAGATAATTTATTAATCTCTCAACCTGACAACGGAGAGCAGGCTCTTGAAATTGCTGATAATTTAATAAGATCAGGTGCGATTGATATAATAGTTATTGACTCAGTTGCTGCTTTGACACCAAAAGCAGAAATTGAAGGTGAAATGGGAGATAATCAAATGGGCCTTCAAGCAAGATTAATGTCTAAAGCGTTAAGGAAACTAACAGGATCTATAAGCAAAGCAAATACTTGTTGCATATTTATAAATCAATTAAGAGAAAAAATTGGAGTAATGTTTGGTAATCCAGAGACCACGACGGGAGGAAACGCTTTGAAATTTTATTCCTCAGTTAGAATAGACATAAGAAGGTCTAGTGCAATTAAAAATGCTGATAAAATCATTGGCAATAGAACTCGTGTAAAGGTGGTTAAAAACAAAGTAGCTCCTCCTTTTCAGCAAGCTGAATTTGACATAATGTACGGTGAAGGTATTTCT
OM-RGC.v2.006673599__30-813	OM-RGC-v2	K03553	recA; recombination protein RecA	Bacteria;Bacteroidetes	AGCTCTAAAGCTTACCATGGATAAGCTAGATAAAACCTATGGAAAGGGCGCCGTAATGCGAATGGGAGACAATGCCGTTGTAGAACTTGAATCCATTTCTACGGGCTCTATTGGACTTGATGTTGCCTTGGGAATAGGTGGCTTCCCAAAAGGTCGAGTTGTAGAAATTTATGGACCAGAATCATCGGGTAAAACTACCCTTACTTTACATGCTATTGCCGAAGCCCAAAAAGCTGGAGGTATTGCCGCCTTCATAGATGCTGAACATGCCTTTGATCGTTTTTATGCTGAAAAATTAGGTATTAATACCGAAGAATTAATTATCTCTCAGCCAGATAATGGTGAACAAGCATTGGAAATTGCCGACAATCTTATTAGCTCTGGAGCTATAGATATTTTGGTAATAGACTCTGTGGCTGCTCTTACTCCAAAAAGTGAAATTGAAGGAGAAATGGGAGATAGCAAAATGGGCTTACAAGCAAGGCTAATGTCACAAGCATTGCGAAAATTAACTTCAACCATTTCCAGAACCAATTGCTGCTGTATCTTCATCAACCAATTGCGTGAAAAAATTGGGGTGATGTTTGGAAACCCAGAAACCACAACTGGTGGAAATGCTTTGAAATTTTATGCTTCTGTACGTATTGATATTAGAAGATCATCTCAAATTAAATCTACAGATGAAGTAATTGGTAACCGCACCAGAGTAAAAGTGGTGAAAAATAAACTTGCACCACCATTCCGAATGGCGGAATTTGATATTATGTATGGTGCGGGGATTTCT
OM-RGC.v2.006674422__33-816	OM-RGC-v2	K03553	recA; recombination protein RecA	Bacteria;Bacteroidetes	AGCTCTTGAAATAACTTTAGGAAAATTAGAGAAATCATACGGAAAAGGAGTGGTGATGAAATTGGGTGATAAGGTAGTTGAAAAAATAGATTCCATTCCATCTGGTTCCATGGGGCTAGATTTAGCACTTGGTGTTGGTGGCTATCCCAGGGGAAGGGTAGTAGAAATTTATGGGCCTGAGTCATCTGGAAAGACTACTCTTACTATTCATGCAATTGCGGAAGTGCAAAAGCAAGGTGGTATTGCTGCTTTTATTGATGCAGAGCACGCTTTTGATTCTGCTTATGCAGATGATTTAGGTGTTGATATTGATAATTTACTCATCTCACAGCCAGATAATGGGGAGCAAGCTTTGGAAATTGCAGACCATTTGATTAGTTCTGGTGCCGTGGATTTAGTAGTTATTGATTCGGTAGCTGCACTTACGCCAAAATCAGAAATAGAAGGAGAAATGGGCGATTCTAAAATGGGATTGCATGCTCGTCTTATGTCACAAGCGTTAAGAAAACTTACAGCCACAATAAGTAAAACTGGTTGCACTTGCATGTTTATCAATCAGTTAAGGATGAAGATTGGTGTAATGTTCGGAAATCCAGAAACCACAACAGGTGGGAATGCACTAAAATTTTATACTTCTGTTCGTCTGGACATCAGAAGAATTGGTGCTATAAAAGATGCGGATGGTATTATAGGAAACAGAACTAGAGTGAAAGTGGTAAAAAATAAAGTTGCACCTCCTTTCCGTATGGCAGAGTTTGATATTATGTTTGGAAAAGGTATTTCC
OM-RGC.v2.006683204__30-813	OM-RGC-v2	K03553	recA; recombination protein RecA	Bacteria;Bacteroidetes	AGCTTTAGCTTTAACAATGGAAAAAATTGATAAGACTTATGGTAAAGGAACCATAATGAAGTTAGGTGATGCTCCCATTATAGATGTAGAGGCTATATCTACTGGTTCAATAGGTATAGATTTGGCTCTTGGAGTTGGAGGATTACCAAAAGGTCGTGTTGTTGAAATATATGGTCCAGAATCGTCTGGAAAGACAACTTTAACTCTTCATGCAATTGCAGAAACACAAAAGAAAGGTGGAATAGCCGCTTTTATTGATGCAGAACATGCATTTGATCGTTTCTATGCTCAAAAACTGGGTGTTGATATTGATAATTTACTAATATCCCAACCTGATTGTGGAGAGCAAGCTCTTGAAATTGCAGATAATTTAATTAGATCTGCTGCAATAGATATATTAGTCATTGATTCAGTTGCTGCTTTAACTCCAAAAAGTGAAATTGAAGGGGAAATGGGTGAATCTAAATTAGGTTTACAAGCTCGTTTAATGTCTCAAGCTCTTCGAAAAATGACTGGGACTATTAGCAAGTCAGGTTGCATTTGTGTTTTTATAAATCAATTAAGAGAAAAAATTGGTGTTATGTTTGGTAATCCTGAGACAACTACAGGTGGTAATGCTCTGAAATTTTACTCATCTGTAAGGATTGACATTAGAAGAAGTACTCAAATCAAAGATGGTGATATTACTATTGGAAATAGGACAAGAGTAAAAATTGTTAAGAACAAAGTTGCTCCCCCTTTTAGAAATGCTCAATTTGATATTATGTATGGTGAAGGAATTTCA
OM-RGC.v2.006691763__30-813	OM-RGC-v2	K03553	recA; recombination protein RecA	Bacteria;Bacteroidetes	AGCCCTTGAGTTAACTTTAGGAAAACTTGAAAAAACATATGGAAAGGGAGTGGTAATGAAATTAGGTGATAAGGTAGGGGAAGATATAGATGCAATTCCTACCGGATCTGTTGGACTTGACATCGCTTTAGGTGTAGGAGGATATCCAAGAGGAAGAGTAATTGAAATATTTGGTCCTGAATCCTCAGGAAAAACTACATTAACTATACATGCTATTGCAGAAGTTCAAAAGCAAGGAGGAATTGCTGCATTTATAGATGCAGAACATGCTTTTGACGCTTCTTATGCTCAAAATTTAGGAGTTGATATAAATAATTTGTTAATTTCTCAGCCTGATAATGGCGAGCAGGCATTGGAAATTGCAGATCACTTAATTAGTTCTGGAGCTGTTGATTTAGTTGTTATTGACTCTGTTGCTGCATTAACTCCAAGATCTGAAATAGAAGGAGAAATGGGTGATTCAAAAATGGGTTTACATGCTAGGTTAATGTCACAAGCATTAAGAAAGTTAACCGCTACAATTAGCAAAACAGGCTGTACATGTATATTTATAAATCAGATTAGAATGAAAATTGGCGTTATGTTTGGTAATCCTGAAACCACAACAGGTGGTAATGCTCTTAAGTTTTATTCATCTGTGCGTTTAGATATAAGAAGAATTGGCGCTATTAAAAATGGCGAAGATATTGTAGGTAATAGAACTAGAGTAAAAGTTGTTAAAAATAAAGTGGCTCCTCCATTTGCAAAAGTAGAATTTGATATTATGTTCGGACAAGGAGTTTCA
OM-RGC.v2.006693613__30-816	OM-RGC-v2	K03553	recA; recombination protein RecA	Bacteria;Bacteroidetes	AGCACTAAAATTAACCTTAGATAAACTAGATAAAACATACGGAAAAGGAACAGTAATGAAAATGGGTGATGCTCCTGACAAATCTGTTGAGTCCATATCCTCAGGATCCTTAGGTTTAGATATTGCGTTGGGAGTAGGCGGCTATCCAAAAGGAAGAGTTATAGAAATTTATGGCCCAGAGTCTTCCGGTAAAACAACACTTACCTTACATGCAATAGCCGAGTGTCAAAAAAAAGGGGGTATAGCGGCATTTATTGATGCAGAACACGCCTTTGATAGATTTTATGCTGAAAAATTAGGTGTCGATATTGAAAATCTAATAATTTCACAACCTGATCACGGAGAACAAGCATTAGAAATAGCTGATAATTTGATAAGATCTGGAGCTATTGATATGGTGGTTATTGATTCTGTTGCAGCATTAACTCCTAAAAGTGAGATTGAAGGGGAAATGGGTGATTCAAAAATGGGTTTACACGCAAGGCTGATGTCTCAAGCCTTAAGGAAACTTACAGGATCAATAAGTAAAACTAACTGTACGGTAATGTTTATTAACCAATTACGTGAAAAGATAGGCATAATGTTCGGAAATCCAGAAACAACTACTGGTGGTAATGCCTTAAAATTCTATGCATCAATAAGGCTAGATATAAGAAGATCAACTCAGATAAAAAATAGTGATGGTGTTGTTATGGGAAATAAAACAAGAGTAAAAATAGTTAAAAACAAAGTTGCTCCTCCTTTTAAACTTGCCGAATTTGATATAATGTATGGTGAAGGGATTTCA
OM-RGC.v2.006694501__24-807	OM-RGC-v2	K03553	recA; recombination protein RecA	Bacteria;Bacteroidetes	AGCACTTAAGTTAACGCTAGATAAACTGGATAAAATGTACGGTAAAGGTTCCGTAATGAAAATGGGTGATGGCGCAATTGAGAAAGTAGATGTAATTCCTACAGGATCCATTACACTTGATGCTGCTTTAGGAATAAATGGTTATCCAAAAGGTAGAATCGTTGAAATATATGGTCCCGAATCATCTGGTAAAACGACCTTGGCAATTCATGCAATTGCGGAAGTGCAAAAGCAAGGTGGTACAGCTGCAATTATAGATGCGGAGCATGCCTTTGATCGTTTTTATGCTGAAGCATTAGGCGTTGATATTGAAAACCTATTGATATCTCAGCCCGATAATGGTGAGCAAGGATTAGAAATTGCTGAAAACCTTATCCGTTCAGGAGCAATTGATTTATTGGTTATTGATTCGGTTGCAGCACTTACACCAAGAGCTGAAATTGAAGGTGAAATGGGCGATTCAATGATGGGCTTGCATGCTCGGTTGATGTCTCAAGCACTCAGAAAATTAACGGGAACCATTCACAAAACAAATTGCTGTTGCATGTTCATTAATCAATTGAGAGAAAAAATTGGTGTAATGTTCGGAAATCCAGAAACTACGACAGGTGGAAATGCACTTAAATTTTACGCTTCTGTTCGATTGGATATTCGCAGATCTACTCAAATTAAATCGGGAGATGAGGTAATTGGAAATCGTACCAGAGTTAAAGTGGTTAAAAATAAAGTTGCTCCACCGTTCCGAAAAGCAGAGTTTGATATTATGTATGGCGCTGGAATTTCT
OM-RGC.v2.006694890__30-816	OM-RGC-v2	K03553	recA; recombination protein RecA	Bacteria;Bacteroidetes	AGCATTAAAATTAACCCTAGATAAACTAGATAAAACTTACGGAAAAGGTACTGTAATGAAGATGGGAGATTCTCCAAATGAAAATGTAGAATCAATTTCTTCTGGATCACTTGGTTTGGATATCGCGTTAGGAGTTGGTGGATATCCTAAAGGAAGAGTTATAGAAATTTATGGTCCTGAATCATCAGGTAAGACAACATTAACTTTACATGCTATTGCTGAATGTCAGAAAAAAGGTGGTATTGCAGCTTTTATAGATGCGGAACATGCTTTTGATAGATTTTATGCAGAAAAATTGGGTGTTGATATAGAAAATCTAATTATATCTCAGCCTGATCACGGAGAACAGGCTTTGGAAATTGCTGATAATTTAATTAGATCTGGAGCAATTGATATGGTAATAATTGATTCTGTTGCGGCTCTAACACCTAAAAGTGAAATCGAAGGTGAAATGGGTGACTCAAAGATGGGGCTTCACGCTAGGCTTATGTCTCAAGCTTTAAGAAAGCTTACAGCTTCAATAAGTAAAACTAATTGTGCTGTCTTTTTTATAAACCAGTTAAGAGAAAAAATAGGAATAATGTTTGGTAATCCTGAAACAACAACTGGAGGTAATGCCTTAAAATTCTACGCTTCGATTAGGTTAGATATTAGAAGGTCTACTCAAATAAAAAGTAGTGATGGTGTAGTTATGGGAAATAAAACAAGAGTAAAAATTGTTAAAAACAAAGTTGCTCCTCCTTTTAAATTAGCTGAATTTGATATAATGTATGGTGAGGGTATTTCA
OM-RGC.v2.006696638__24-807	OM-RGC-v2	K03553	recA; recombination protein RecA	Bacteria;Bacteroidetes	AGCTTTAAAACTAACACTCGATAAAATAGATAAAACCTACGGTAAAGGTGCCGTAATGAAACTAGGCGATGACGTCGTCGAAAAAATAGAAGCAATTCCTTCCGGCTCCATTACCCTGGATACCGCGCTGGGTATTAATGGCTTCCCTAAAGGAAGAGTTGTTGAAATATATGGCCCGGAATCATCCGGTAAAACTACGCTGGCAATTCATGCTATTGCTGAGGTTCAAAAGCAGGGAGGTATAGCTGCGTTTATCGATGCCGAGCATGCATTCGATCGTTTCTACGCAGAAAACCTGGGTGTTGATACCGAAAACCTGTTGATTTCGCAACCCGATAATGGCGAGCAAGCCCTGGAAATTACTGACAACTTAATTCGTTCCGGAGCTATCGATTTAATCATTGTGGATTCAGTTGCTGCACTTACACCTCGCGCTGAAATAGAAGGAGAAATGGGAGATTCTGTAATGGGACTTCAAGCCCGATTAATGTCTCAGGCTTTGAGAAAATTAACGGCTACCATTAACAAAACCAATTGCTGTTGCATTTTTATCAATCAGTTGAGGGATAAAATTGGGGTTATGTTTGGCAGCCCTGAAACAACAACCGGTGGTAAGGCACTTAAATTCTATGCTTCGGTTCGTCTTGACATTCGCAGAATTGGTCAGATTAAACATGCCGATAATGTAATTGGAAACCGTACTCGGGTTAAAGTGGTAAAAAACAAAATGGCGCCACCTTTCCGTAAGGCCGAGTTCGATATCATGTTTGGAAGTGGAATTTCA
OM-RGC.v2.006697230__30-813	OM-RGC-v2	K03553	recA; recombination protein RecA	Bacteria;Bacteroidetes	AGCATTAGCTCTCACAATGGAGAAGATAGAGAAAACATATGGTAAGGGTACTATCATGAAATTAGGAGATGCTCCTATTATTGATATTGAATCAATTTCTACAGGATCTATTGGTATAGATTTAGCTTTAGGTGTTGGTGGTTTGCCCAAAGGTAGAGTAGTTGAAATATATGGCCCAGAATCATCAGGAAAAACAACTTTAACTCTCCATGCTATTGCAGAAGCACAAAGACAAGGAGGTATAGCTGCTTTTATTGATGCGGAGCATGCTTTTGATCGTTTTTATGCTCAAAAATTAGGTGTTGATATAGATAACTTATTAATTTCTCAACCAGATTGTGGTGAACAAGCACTTGAAATTGCAGATAATTTAATTAGATCTGCTGCTATTGATATTTTAGTAATAGATTCAGTGGCAGCTTTAACTCCCAAAAGTGAAATAGAAGGTGAAATGGGAGATTCAAAATTAGGACTTCAAGCACGTTTAATGTCACAAGCATTAAGAAAAATGACTGCAACAATTAGTAAATCAGGTTGTATTTGTGTATTTATTAATCAATTAAGAGATAAAATAGGAGTCATGTTTGGTAGTCCTGAAACGACTACTGGAGGAAATGCGCTTAAATTTTATTCATCTGTTAGAATTGATATTCGAAGGAGTACACAGATAAAAGATGGTGATAGGACTATTGGTAATCGCACTAGAGTGAAGATAGTTAAAAATAAGGTGGCACCTCCATTTAGAGGGGCTCAATTTGATATTATGTATGGAGAAGGGATTTCT
OM-RGC.v2.006698296__30-813	OM-RGC-v2	K03553	recA; recombination protein RecA	Bacteria;Bacteroidetes	AGCATTAGCTCTTACAATGGAAAAAATTGAAAAAACATATGGTAAGGGTACGATCATGAAACTTGGAGATGCACCTATTATTGATGTTGAGGCAATTTCCACTGGTTCAATTGGTATAGATTTAGCGTTGGGTGTTGGTGGTTTGCCAAAAGGTAGAGTAATAGAAATATATGGCCCTGAGTCGTCAGGGAAAACTACACTAACATTACATGCAATTGCAGAAGCACAAAAGAGAGGAGGAATCGCTGCTTTTATTGATGCAGAACATGCATTTGATCGTTTTTATGCGGAAAAACTAGGTGTTGACATAGATAATTTATTAATTTCTCAACCAGATTGTGGTGAGCAAGCATTGGAAATAGCTGATAATTTAATTAGATCTGCAGCTATTGATATTTTAGTCATTGATTCAGTAGCTGCTTTGACTCCAAAAAGTGAGATAGAAGGTGAGATGGGTGAGTCTAAATTAGGACTTCAAGCTCGTTTAATGTCACAAGCATTAAGAAAAATGACTGCAACAATTAGTAAGTCAGGTTGTATTTGTGTTTTTATTAATCAATTAAGAGATAAAATTGGAGTTATGTTTGGTAGTCCAGAAACAACAACAGGAGGTAATGCACTTAAGTTCTATTCCTCTGTTAGAATAGATATTAGAAGAAGTACGCAAATCAAGGATGGCGATAGAACTATTGGTAATAGAACAAGGGTTAAGATTGTTAAAAATAAGGTTGCACCGCCATTTAGAGGTGCACAGTTTGATATTATGTATGGAGAAGGAATTTCT
OM-RGC.v2.006698981__33-816	OM-RGC-v2	K03553	recA; recombination protein RecA	Bacteria;Bacteroidetes	GGCATTAGAATTAACTTTAGGTAAACTTGAAAAGTCTTATGGAAAAGGCGTAGTTATGAAACTTGGGGACAAAGTTGAGGAGGATATTGAAGTAATTCCATCAGGTTCTATTGGTTTAGATATTGCTTTAGGCGTTGGTGGTTATCCTAGGGGAAGAGTTATAGAAATTTATGGCCCAGAGTCTTCTGGGAAAACAACACTTACTCTTCATGCTATTGCTGAGTCGCAAAAGAAAGGTGGTATAGCTGCTTTTATTGATGCAGAGCATGCTTTTGATTCATCCTATGCTGCTTCTTTAGGCGTAGATACTGATAATCTTTTAATTTCTCAGCCTGACAATGGTGAGCAGGCGCTGGAAATTGCTGATCATTTAATAAGTTCTGGTGCTGTTGATTTAGTTGTTGTTGATTCAGTTGCTGCACTTACTCCAAAGTCTGAAATTGAAGGCGAAATGGGGGACTCTAAAATGGGACTTCACGCAAGGCTTATGTCTCAAGCTCTTAGAAAACTAACTGCAACTATTAGTAAAACTGGATGTACATGTATTTTTATTAATCAAATTAGAATGAAGATAGGGGTGATGTTTGGTAACCCGGAAACTACTACAGGAGGTAATGCCCTTAAATTTTATTCTTCAATAAGACTTGATATTAGAAGAATAGGAGCTATAAAAAATGGAGAGGATATTACAGGAAATAGAACAAGAGTAAAAGTTGTGAAAAATAAAGTTGCTCCTCCTTTTAGAAAAGTAGAATTTGATATTATGTTTGGTACTGGTATATCG
OM-RGC.v2.006699000__33-816	OM-RGC-v2	K03553	recA; recombination protein RecA	Bacteria;Bacteroidetes	AGCTTTACAACTTACTCTTGACAAGATGGAGAAGTCATACGGTAAAGGTGCGGTAATGAGATTAGGTGATAAAGTGGTTGAGAATATCCCATCTATACCTTCTGGTTCTCTAGGATTAGATATTGCCTTAGGAATAGGTGGTTACCCTAGAGGAAGAGTAATTGAAATTTATGGGCCTGAATCTTCAGGTAAGACAACTCTTGCTATACATGCTATTGCTCAGGCTCAAAAACAAGGTGGAATTGCTGCATTTATTGATGCTGAGCACGCATTTGATCAGACTTATGCTAAAAACCTTGGTGTAAATATTGATGATCTTTTAATTTCTCAGCCTGATAATGGTGAGCAAGCTTTAGAAATTGCCGATAATTTAATTCGTTCTGGTGCTATAGATATTTTAGTAGTGGATTCTGTTGCTGCACTTACTCCTAAGAGTGAAATTGAAGGAGAGATGGGAGATACATCTGTAGGTTTGCAGGCAAGACTAATGTCTAAGGCGCTAAGAAAATTAACTGGAACAATTAGTAAAACAGGTTGTACTTGTATCTTTATTAATCAGCTTAGAGAAAAGATTGGTGTTATGTTTGGTAATCCAGAGACTACTACAGGTGGAAACGCTCTTAAGTTTTATTCTTCTGTAAGACTTGACGTAAGAAGAAGTACGGCGATTAAAGATGCTGAAGGTGCGATTGGTAATAAAACTAGAGTTAAAGTTGTAAAAAATAAAATTGCTCCACCATTTAAATTGGTAGAGTTTGATATTATGTATGGTAAAGGAATCTCT
OM-RGC.v2.006699556__33-816	OM-RGC-v2	K03553	recA; recombination protein RecA	Bacteria;Bacteroidetes	AGCGCTAGAACTTACTTTAGGCAAGCTTGAAAAATCTTATGGAAAAGGAGTTGTTATGAGACTTGGAGATAGGGTAGTTGAAGATATTGCAGTAATTCCTTCAGGATCCTTAGGGTTAGATATTGCTTTAGGCATAGGTGGTTATCCTAGAGGAAGAGTAATTGAAATTTATGGCCCAGAATCTTCAGGTAAAACTACTTTAACAATTCATGCTATAGCTGAGGTGCAAAAGCAAGGAGGTATTGCTGCTTTTATTGATGCTGAACATGCATTTGATCCAGGATATGCAGCTGCCTTGGGTGTTGATATTGATAATCTATTAATCTCACAGCCTGATAACGGAGAACAGGCTTTAGAAATTGCAGATCATCTAATTAGTTCTGGAGCAGTAGATTTGGTTGTAGTTGATTCAGTTGCAGCATTAACTCCAAAATCTGAAATTGAAGGAGAAATGGGTGATTCAAAAATGGGATTACATGCTAGATTAATGTCTCAAGCATTAAGGAAATTAACAGCTACTATTAGTAAAACTGGATGTACTTGTATTTTTATTAATCAAATTAGAATGAAAATTGGAGTAATGTTTGGAAACCCTGAAACAACTACTGGTGGAAATGCTCTGAAATTTTACTCCTCAATTAGACTAGATATTAGAAGAATTGGAGCTATAAAAAACGGTGAAGATATAGTTGGAAATAGAACAAGAGTAAAAGTTGTTAAAAATAAAGTAGCGCCTCCTTTTAGAAAAGTAGAGTTTGATATAATGTTTGGTTTAGGGATTTCA
OM-RGC.v2.006699889__24-807	OM-RGC-v2	K03553	recA; recombination protein RecA	Bacteria;Bacteroidetes	AGCACTAAAGTTAACGCTAGATAAGCTTGATAAAATGTACGGTAAAGGTGCCGTAATGAAATTGGGAGATGGCGCAATAGAAGAAATCGATGTAATTCCTACAGGGTCTATAACATTAGATGCGGCATTAGGAATAAATGGTTATCCAAAAGGCAGAATCGTTGAAATATATGGTCCTGAATCTTCTGGTAAAACGACCTTGGCTATCCATGCTATTGCAGAGGTTCAGAAGCAAGGAGGCGTAGCAGCAATTATTGATGCTGAGCATGCGTTCGACCGTTTTTATGCTGAATCATTAGGAGTAGATACTGCAAATCTTTTGATATCTCAACCAGATAATGGTGAGCAAGGATTGGAAATTGCAGAAAACCTTATTCGTTCTGGAGCTATTGATTTGTTAGTTATCGATTCTGTTGCAGCACTTACGCCAAGAGCTGAGATTGAAGGCGAAATGGGTGATTCAATGATGGGATTACATGCACGTTTGATGTCTCAAGCATTAAGAAAACTTACTGGAACTATTCATAAAACGAATTGCTGTTGCATGTTCATTAATCAGTTAAGAGAAAAAATTGGCGTTATGTTCGGTAACCCTGAAACTACAACTGGTGGAAATGCACTTAAATTCTATGCTTCCATCCGTTTGGATATTCGTAGATCTACTCAAATAAAATCTGGTGATGAGGTAATTGGAAACCGAACACGAGTAAAAGTGGTAAAGAATAAAGTAGCGCCGCCTTTCCGAAAAGCAGAATTTGATATCATGTACGGGGCTGGAATTTCT
OM-RGC.v2.006700885__30-816	OM-RGC-v2	K03553	recA; recombination protein RecA	Bacteria;Bacteroidetes	GGCTCTTAAATTAACCTTAGATAAACTAGATAAAACTTACGGAAAAGGAACTGTTATGAAGATGGGTGACGCTCCAGATTCATCGGTTGAGTCGATATCCTCCGGATCCCTGGGTTTGGATATTGCTTTGGGTGTTGGAGGCTATCCAAAAGGAAGGGTTATAGAAATATACGGTCCTGAATCATCAGGTAAAACAACTCTTACCCTGCACGCAATAGCAGAGTGTCAAAAAAAGGGGGGAATAGCCGCATTTATTGATGCTGAGCATGCATTTGATAGATTTTATGCTGAAAAATTAGGGATTGATATTGAAAATTTAATTATTTCTCAACCTGATCACGGAGAGCAAGCTTTGGAAATTGCTGATAATCTGATCCGGTCAGGAGCTATCGATATGGTAGTGATTGATTCCGTTGCAGCCCTGACACCTAAAAGTGAAATAGAAGGAGAAATGGGTGATTCTAAAATGGGATTACACGCAAGGCTTATGTCACAAGCTTTAAGAAAGCTTACTGGATCAATTAGCAAAACTAATTGTACAGTGATGTTTATTAATCAATTACGTGAAAAGATCGGCATTATGTTTGGGAACCCAGAAACAACAACCGGTGGAAATGCACTAAAATTTTATGCCTCGATCCGACTAGATATCAGGAGATCAACACAGATTAAAAATAGTGATGGTGTGGTTATGGGGAATAAGACAAGGGTTAAAATAGTTAAAAACAAAGTTGCTCCTCCATTTAAACTTGCTGAGTTTGATATTATGTATGGACAGGGAATTTCA
OM-RGC.v2.006701702__30-813	OM-RGC-v2	K03553	recA; recombination protein RecA	Bacteria;Bacteroidetes	AGCACTAAAGCTTGCAATGGAAAAAATTGATAAAGCTTATGGTAAAGGGTCCATAATGAAACTTGGTGACATGACTATAGAAAAAATAGATTCAATTTCAACAGGTTCTATTTCTATTGATGCTGCTCTTGGAGTTGGCGGGTTGCCAAAAGGAAGAATAATTGAAATATTTGGACCTGAGTCATCTGGAAAGACTACTTTAACAATTCATGCTATTGCTGAATGTCAAAAAAAAGGAGGAATAGCAGCTTTTATTGATGCGGAGCATGCCTTTGATAGATTCTATGCTGAAAATTTAGGTGTGGATATTAATAATTTAGTTATTTCACAACCTGACAATGGAGAACAAGCATTAGAAATTGCAGATAATTTAATTAGATCTGGGGCAATTGATTTAATAGTTATTGATTCTGTAGCCGCATTAACTCCTAAAAGCGAAATTGATGGTGAAATGGGTGATGCCTCTGTTGGAGTTCAAGCTAGATTAATGTCAAAAGCATTAAGAAAAATGACTTCTAGCATAAGTAAAACTGGTGTAACATGTGTTTTTATTAATCAATTAAGATCTAAAATTGGAATAATGTTTGGGAATCCTGAAACAACAACAGGGGGTAATGCATTAAAATTTTATTCCTCTGTTAGAATTGATATACGAAGAAGTACACAAATTAAGGATGGTGAAAAAGTTTTAGGGAATCGTACTAGAGTTAAAATTGTCAAAAATAAAATTGCACCTCCATTTAGAAGAGCAGAATTTGATATTATGTATGGTCAAGGCATTTCA
OM-RGC.v2.006703200__30-813	OM-RGC-v2	K03553	recA; recombination protein RecA	Bacteria;Bacteroidetes	GGCATTGACACTTACAATGCAGAAAATTGAGAAAACATATGGTAAAGGAGCTATTATGAAATTGGGAGATGCTCCTGTCATTGATGTTGAGTCTATTTCTACAGGATCTATAGGCATAGACCTAGCTTTAGGTGTTGGGGGGTTGCCAAAGGGTAGGATTGTTGAAATTTATGGACCAGAATCTTCTGGTAAAACTACACTCACTTTACATGCTATTGCTGAAGCTCAAAAAAAAGGTGGCATAGCTGCATTTATTGATGCTGAACATGCATTTGATCGATTTTATGCTGAAAAGTTAGGGGTCGATATTGAAAATTTACTTATCTCTCAACCTGATTGTGGAGAACAAGCTCTAGAAATTGCTGATAACTTAATTAGATCTGCTGCTATTGACATTTTAGTAATTGATTCTGTTGCCGCTTTAACTCCTAAATCTGAAATTGAAGGAGAAATGGGTGAGTCAAAATTAGGCTTACAAGCTAGACTTATGTCACAGGCTCTTAGAAAAATGACTGCAACTATTAGTAAATCAGGATGTGTGTGTGTATTCATTAATCAGTTAAGAGATAAAATAGGTGTTATGTTTGGAAGTCCTGAAACTACTACTGGAGGTAATGCTTTAAAGTTTTATTCTTCTGTTAGGATAGATATTCGTAGAAGTACGCAAATTAAGGATGGTGATAAAACTATTGGTAATAGAACAAGAGTAAAAATTGTTAAAAATAAGGTGGCTCCACCATTTAGAAATACTCAATTTGATATAATGTATGGTGAAGGAATCTCT
OM-RGC.v2.006703924__30-813	OM-RGC-v2	K03553	recA; recombination protein RecA	Bacteria;Bacteroidetes	GGCATTAGCGCTTACAATGGAAAAAATTGATAAAACTTATGGTAAGGGAACCATAATGAAGTTGGGAGATGCACCAATAATTGACGTTGAATCAATATCAACCGGATCGATTGGAATTGATCTAGCTCTTGGAGTTGGAGGACTTCCTAAAGGTAGAGTCATTGAAATATTTGGTCCTGAATCATCCGGAAAAACTACATTGACACTGCATGCAATTGCTGAAGCTCAAAAAAAAGGTGGAATTGCAGCTTTTATTGACGCCGAACATGCATTTGACCGATTTTATGCAAAAAAGCTTGGAGTTGACATTGACAATTTACTTATTTCTCAGCCTGATTGTGGTGAACAAGCTCTAGAAATAGCTGATAATCTGATAAGGTCTGCCGCTATTGATATTCTTGTTATTGATTCTGTAGCTGCATTAACTCCAAAGAGTGAAATCGAAGGCGAAATGGGTGATTCAAAGTTGGGTTTACAAGCTAGGTTAATGTCACAAGCTTTGAGAAAAATGACTGCTACAATAAGTAAGTCTGGCTGCATTTGTGTTTTTATTAATCAACTTAGAGAAAAGATTGGAGTAATGTTTGGTAACCCAGAGACAACAACTGGGGGTAATGCATTAAAGTTCTATTCATCTGTACGTATTGATATAAGACGTAGCACTCAAATTAAGGATGGTGACACAACAATTGGTAATAGAACTAGAGTTAAAATTGTAAAAAATAAAGTTGCTCCGCCCTTTAGAAATGCACAATTTGATATAATGTATGGTGAGGGAATATCA
OM-RGC.v2.006704136__30-816	OM-RGC-v2	K03553	recA; recombination protein RecA	Bacteria;Bacteroidetes	AGCACTAAAGTTAACTCTTGATAAATTAGATAAAACTTATGGAAAGGGAACTGTAATGAAAATGGGCGATGCACCTAATGAAAATATCGAATCAATTTCATCAGGTTCCTTAGGCTTAGATATTGCATTAGGAGTTGGGGGATATCCAAAAGGTAGAGTTATTGAAATATACGGCCCTGAATCATCTGGAAAAACAACACTGACACTTCATGCAATTGCAGAATGTCAAAAAAAAGGTGGTATTGCAGCATTTATAGATGCTGAACATGCATTTGATAGGTTTTATGCTCAAAATCTTGGAATTGATATTGAAAACTTAATAATATCACAACCTGATCATGGTGAGCAGGCATTAGAAATAGCTGATAATCTAATCCGATCAGGTGCTGTTGATATGGTAATTATAGATTCTGTTGCGGCACTTACTCCTAAGAGTGAAATTGAAGGAGAAATGGGTGACTCAAAAATGGGTCTTCATGCAAGGCTAATGAGCCAAGCTTTAAGAAAACTGACAAGTTCTATTAGTAAAACTAATTGTTCGGTAATTTTTATTAATCAGCTAAGGGAAAAAATTGGAATTATGTTTGGGAACCCTGAAACAACAACCGGGGGTAATGCCTTAAAATTCTATGCTTCAATTAGAATTGATATTAGAAGGTCTACTCAAATTAAAAATAGTGAAGGTGTTGTTACTGGAAATAAAACAAGAGTTAAGATTGTTAAAAATAAAGTAGCCCCACCTTTCAAATTAGCTGAATTTGATATAATGTATGGTGAGGGAATTTCT
OM-RGC.v2.006704463__24-807	OM-RGC-v2	K03553	recA; recombination protein RecA	Bacteria;Bacteroidetes	AGCATTAGAACTTACTTTGGGTAAGTTAGAAAAATCCTATGGAAAAGGTGTAGTTATGAAGTTAGGTGATAGGGTTGTAGAAGATATTGAAGCTATACCAACTGGTTCAATTGGACTTGATTTAGCTTTAGGGATAGGTGGCTATCCAAGAGGAAGAGTTGTTGAAATATATGGCCCTGAATCTTCAGGAAAAACAACCTTAACAATACATGCAATAGCAGAGTGTCAAAAGCAAGGGGGTATTGCTGCTTTTGTTGACGCGGAACATGCATTTGATTCTGCTTATGCTGCAAATCTTGGTGTTGATGTATATAATCTATACATTTCTCAACCAGATAATGGAGAGCAAGCTTTAGAGGTTGCAGACCATTTAATTAGTTCAGGAGCTGTAGATTTGGTTGTGATTGATTCAGTAGCTGCATTAACTCCAAGATCCGAGATTGAGGGAGAAATGGGAGACAGTAAGATGGGGCTTCATGCTCGTTTAATGTCGCAAGCACTCAGGAAGCTTACAGCAACTATTAGTAAAACTCAATGTACTGTGATCTTTATAAATCAAATTAGAATGAAGATTGGTGTAATGTTTGGTAATCCTGAAACAACTACTGGCGGTAATGCATTAAAGTTTTATTCTTCAGTTCGTTTAGATATCAGAAGGATTGGTGCCATTAAGAATGGTGAAGATATTATTGGTAACAGAACGAGAGTGAAGGTAGTTAAGAATAAAGTAGCTCCACCTTTTCAAAAAGTTGAATTTGATATTATGTTTGGGGAAGGAATATCT
OM-RGC.v2.006704975__30-816	OM-RGC-v2	K03553	recA; recombination protein RecA	Bacteria;Bacteroidetes	AGCACTAAAATTAACCCTTGATAAGTTAGACAAAACATATGGAAAAGGGACTGTAATGAAAATGGGTGACTCCCCTAATGAGAATGTTGAAGCAATATCCTCAGGTTCTCTAAGTTTAGACATTGCTCTAGGTGTTGGTGGATACCCAAAAGGTAGGGTAATCGAAATTTACGGCCCAGAATCATCTGGAAAAACTACATTGACATTACACGCTATTGCAGAATGTCAAAAGAAAGGAGGAATCGCAGCATTTATTGATGCAGAACATGCATTTGATAGATTTTACGCAGAAAAACTTGGAGTCGATATTGAAAATCTGATTATCTCTCAACCCGATCACGGGGAGCAAGCCCTTGAAATTACAGATAACTTAATTCGATCTGGAGCAATTGATATGGTTATAATTGATTCAGTAGCAGCTCTTACACCAAAAAGCGAAATTGAAGGCGAAATGGGTGATTCAAAAATGGGTCTTCATGCAAGACTAATGTCTCAGGCATTAAGAAAATTAACTAGCTCAATTAGCAAAACTAATTGCACTGTGATGTTCATTAATCAGCTAAGGGAAAAAATAGGAATTATGTTTGGTAACCCAGAAACAACAACTGGCGGTAACGCTTTGAAATTCTATGCTTCTATCAGATTAGATATTAGAAGGTCGACACAGATAAAAAATAGTGACGGAGTTGTGATGGGTAATAAAACCAGGGTTAAAATTGTAAAAAATAAAGTTGCGCCTCCTTTTAAATTGGCTGAGTTTGATATTATGTATGGTGAAGGTATTTCA
OM-RGC.v2.006706156__30-813	OM-RGC-v2	K03553	recA; recombination protein RecA	Bacteria;Bacteroidetes	GGCATTAGCTTTAACAATGGATAAAATTGAAAAAACCTATGGTAAAGGTACTATTATGAAACTTGGAGATGCTCCAATTATCGATATTGAATCAATATCAACTGGATCTATTGGTATAGATTTAGCTTTAGGCGTTGGTGGATTGCCAAAAGGTAGAGTCATTGAGATTTTTGGACCAGAGTCTTCGGGAAAAACAACTTTAACTCTCCATGCTATTGCTGAAGCACAAAAAAAAGGAGGTATTGCTGCATTTATTGATGCTGAACATGCATTTGATCGTTTTTATGCAAAAAAATTAGGTGTCGACATAGATAATTTACTTATTTCACAGCCAGATTGTGGTGAGCAGGCATTAGAAATAGCGGATAATTTAATTCGTTCGGCAGCAATAGATATTCTCGTTATAGATTCAGTAGCAGCTTTAACTCCAAAAAGTGAAATTGAAGGTGAAATGGGTGAATCCAAATTAGGCCTGCAAGCACGGTTAATGTCACAAGCGCTTCGAAAAATGACTGCTACTATTAGTAAATCGGGATGTATTTGTGTATTTATTAATCAATTGCGAGAAAAAATAGGTGTTATGTTTGGTAATCCTGAAACTACTACAGGTGGCAATGCCTTAAAGTTTTACTCATCTGTCAGAATAGATATTCGACGAAGCACGCAAATTAAAGATGGAGATAAAACGATTGGTAATAGAACTAGGGTCAAGATTGTTAAAAATAAAGTCGCGCCTCCATTTAGAGGTGCACAATTTGATATTATGTATGGCGAAGGGATTTCG
OM-RGC.v2.006707048__30-813	OM-RGC-v2	K03553	recA; recombination protein RecA	Bacteria;Bacteroidetes	AGCTTTAAAGCTTGCAATGGAAAAAATAGACAAAGCTTATGGTAAAGGATCTATCATGAAGTTAGGTGATATGACAATTGAAGAAGTAGATTCAATTTCTACAGGTTCAATTTCTATTGATGCTGCTTTAGGTGTTGGTGGTCTTCCAAAAGGTAGAATTATCGAAATATTTGGTCCAGAATCTTCAGGAAAAACTACTTTAACAATACATGCTATTGCAGAATGTCAAAAACAAGGAGGCATTGCAGCCTTTATTGATGCAGAGCATGCTTTTGATAGATTTTATGCTGAAAATTTAGGTGTTGATATAGATAACCTAGTTATTTCACAACCTGATAATGGAGAACAAGCATTAGAAATAGCAGATAACTTAATAAGATCAGGGGCTATAGACTTAATAGTTATAGATTCGGTAGCGGCCTTAACTCCAAAAAGCGAAATTGAAGGAGAAATGGGAGATGCTTCAGTAGGTGTTCAGGCACGATTAATGTCAAAGGCATTAAGAAAGATGACAGCTAGTATTAGTAAAACGGGGGCAACTTGTGTTTTTATCAATCAATTAAGATCTAAGATTGGAATTATGTTTGGTAATCCAGAAACTACTACAGGTGGTAATGCTTTAAAATTTTATGCATCTGTTAGAATTGATATAAGAAGAAGCACGCAAATAAAAGATGGTGAAAAAGTTCTTGGTAATAGAACAAAAGTGAAAATTGTAAAAAATAAAATTGCACCTCCTTTCAGAAGAGCTGAATTTGATATTGTGTACGGAAAAGGAATTTCA
OM-RGC.v2.006708949__30-813	OM-RGC-v2	K03553	recA; recombination protein RecA	Bacteria;Bacteroidetes	AGCATTAAAGCTTACAATGGAAAAAATTGATAAAGCTTATGGTAAGGGATCCATAATGAAACTTGGTGATATGACAATAGAGAAAATAGATTCAATTTCAACTGGTTCTATTTCCATTGATGCTGCCCTTGGAGTTGGTGGATTGCCAAAAGGAAGAATAATTGAAATATTTGGACCTGAATCATCTGGGAAGACTACTTTAACAATTCACGCTATTGCTGAATGTCAAAAAAAAGGTGGGATTGCAGCTTTTATTGATGCAGAACATGCCTTTGATAGATTTTATGCTGAAAATTTAGGTGTAGATATTAATAATTTAGTCATTTCACAGCCTGACAATGGTGAACAAGCATTAGAAATTGCTGATAATTTAATTAGGTCGGGGGCAATTGATTTAATAATTGTTGATTCTGTAGCAGCATTGACTCCTAAAAGTGAAATTGATGGTGAAATGGGTGATGCATCTGTTGGAGTTCAAGCTAGGTTAATGTCAAAAGCATTGAGAAAAATGACATCAAGTATAAGTAAAACTGGTGCAACATGTGTTTTTATTAATCAGTTAAGATCTAAAATTGGAGTAATGTTTGGGAATCCTGAAACAACTACGGGAGGTAATGCGTTAAAATTTTATTCTTCAGTTAGAATTGATATACGAAGAAGTACACAAATTAAGGACGGTGAAAAGATTTTAGGAAATCGTACCAGAGTTAAAATTGTTAAAAATAAAATTGCACCGCCATTCAGGAGAGCAGAATTTGATATTATGTATGGTCAAGGGATTTCA
OM-RGC.v2.006710080__30-813	OM-RGC-v2	K03553	recA; recombination protein RecA	Bacteria;Bacteroidetes	AGCTCTTAAGCTTGCTATGGAAAAAATTGACAAAACCTACGGAAAGGGTTCAATTATGAAGTTAGGTGATATGACTATTGAAAAAGTTGATTCAATATCAACAGGTTCAATTTCTATTGATGCTGCTCTTGGTGTTGGAGGTCTTCCTAAAGGAAGAATTATTGAAATATTTGGTCCAGAATCATCTGGTAAAACTACACTAACAATACATGCAATCGCAGAATGTCAAAAAAGTGGAGGTATTGCAGCTTTTATTGATGCGGAACACGCTTTTGATAGAATTTATGCTGAAAATTTAGGTGTTGATATTGATAATTTAGTTATATCTCAACCTGATAATGGAGAACAAGCTCTAGAAATAGCGGATAATCTTATAAGATCAGGTGCCATAGATTTAATTATTATTGACTCAGTAGCAGCTCTTACACCAAAAAGTGAAATTGATGGTGAAATGGGTGATGCTTCAGTTGGTGTTCAGGCAAGATTAATGTCTAAGGCCTTGAGAAAAATGACAGCCAGTATTAGTAAAACAGGAGCAACTTGTGTTTTTATTAATCAATTAAGATCAAAAATAGGAGTTATGTTTGGTAATCCTGAAACTACAACTGGTGGTAATGCATTAAAATTTTATTCCTCCGTTAGAATTGATATTAGAAGAAGTACTCAATTAAAGGACGGTGAAAAAATTCTTGGAAATAGAACCAAAGTTAAAATTGTTAAAAATAAAATTGCGCCCCCATTTAGAAGGGCAGAATTTGATATAGTTTATGGTAAAGGTATTTCA
OM-RGC.v2.006710288__30-813	OM-RGC-v2	K03553	recA; recombination protein RecA	Bacteria;Bacteroidetes	GGCTTTAGCCCTTACAATGGAAAAAATTGAAAAAACTTATGGTAAAGGAACTATCATGAAGCTAGGAGATGCGCCTATTATTGATGTAGAATCTATCTCTACAGGTTCTATAGGTATAGATTTAGCTTTAGGTGTTGGTGGTTTACCAAAAGGCAGGGTAGTTGAAATATTTGGACCAGAATCTTCGGGAAAAACAACGTTAACGTTACATGCTATTGCAGAAGCCCAACGTAAAGGTGGTATTGCAGCATTTATTGATGCTGAACATGCGTTTGATCGGTTTTATGCAAAAAAGCTAGGAGTTGATATCGATAATTTATTAATATCACAGCCTGATTGCGGTGAACAAGCACTTGAAATAGCTGATAATTTAATTAGATCAGCTGCAATAGATATATTAGTTATAGACTCTGTAGCAGCTTTAACTCCAAAAAGTGAAATCGAGGGAGAAATGGGAGATTCTAAACTAGGGCTACAAGCTCGATTAATGTCACAGGCACTGCGAAAAATGACTGCTACAATTAGTAAATCAGGTTGTATTTGTGTTTTTATTAATCAATTGAGAGAAAAAATAGGCGTGATGTTTGGTAATCCAGAAACTACAACTGGTGGAAATGCGTTGAAATTTTATTCTTCCGTTAGAATTGATATTAGAAGAAGTACTCAGATTAAAGATGGTGATGCTACTATTGGAAATAGAACTAGAGTTAAAATAGTCAAAAATAAAGTTGCTCCTCCTTTTAGAGGGGCACAGTTTGATATCATGTATGGCGAGGGCATATCT
OM-RGC.v2.006713651__30-813	OM-RGC-v2	K03553	recA; recombination protein RecA	Bacteria;Bacteroidetes	AGCATTATCTCTTACGATGGAAAAAATAGAAAAAACCTATGGTAAGGGTACTATCATGAAACTCGGAGATGCACCTATTATTGATATTGAATCAATCTCTACAGGGTCAATTGGTATAGATTTAGCCTTAGGTGTTGGTGGTTTACCAAAGGGTAGAGTAGTTGAAATATATGGGCCTGAGTCTTCAGGTAAAACTACATTAACATTACATGCGATTGCAGAAGCACAAAAGAAAGGAGGTATAGCTGCTTTTATTGATGCTGAGCATGCATTTGATCGTTTTTATGCGCAAAAATTAGGTGTTGATATAGATAATTTATTAATTTCTCAACCAGATTGTGGTGAGCAAGCATTAGAAATTGCAGATAATTTAATTAGATCAGCAGCCATTGATATTTTAGTAATAGATTCAGTAGCGGCGTTGACTCCAAAAAGTGAGATCGAAGGAGAGATGGGGGATTCTAAATTAGGACTTCAAGCACGTTTAATGTCACAAGCATTGCGAAAAATGACTGCAACAATTAGTAAATCAGGTTGTATCTGTGTTTTCATTAATCAATTAAGGGATAAAATAGGCGTGATGTTTGGTAGTCCAGAAACAACAACAGGTGGTAATGCACTTAAATTTTATTCTTCTGTTAGAATTGATATTAGAAGAAGTACACAAATTAAGGATGGTGATAGGACTATTGGTAATAGAACGAGAGTGAAGATCGTTAAAAATAAGGTCGCACCCCCATTTAGAGGTGCACAATTTGATATTATGTATGGAGAAGGAATTTCT
OM-RGC.v2.006713667__30-813	OM-RGC-v2	K03553	recA; recombination protein RecA	Bacteria;Bacteroidetes	GGCCTTAGCTCTTACAATGGAAAAGATAGAAAAGACATATGGTAAGGGTACTATCATGAAATTAGGAGATGCTCCTATTATTGATATTGAGTCAATTTCCACAGGATCTATTGGTATAGACTTAGCGTTAGGTGTTGGTGGTTTGCCTAAGGGTAGGGTAGTTGAAATATATGGGCCGGAATCTTCAGGAAAAACAACTTTAACTCTTCATGCTATTGCGGAAGCACAAAAAAAAGGAGGTATAGCTGCTTTTATTGATGCGGAGCATGCTTTTGATCGTTTTTATGCTCAAAAATTAGGTGTTGATATAGATAATTTATTGATTTCTCAACCAGATTGTGGTGAGCAAGCACTTGAAATCGCAGATAATTTAATTAGATCTGCTGCAATTGATATTTTAGTAATAGATTCAGTAGCAGCCTTAACTCCTAAAAGTGAAATAGAAGGTGAGATGGGAGAGTCAAAATTAGGACTCCAAGCACGTTTAATGTCACAAGCACTAAGAAAAATGACTGGAACAATTAGTAAATCAGGGTGTATTTGTGTGTTTATTAATCAATTGCGGGATAAAATAGGGGTCATGTTTGGTAGTCCTGAAACGACTACTGGAGGAAATGCACTTAAATTTTATTCGTCTGTGAGAATTGATATTAGAAGGAGTACACAGATTAAAGATGGAGATAGGACTATTGGTAATAGAACTAGAGTCAAGATAGTTAAAAATAAGGTTGCACCTCCATTTAGAGGCGCTCAATTTGATATTATGTATGGAGAAGGCATTTCT
OM-RGC.v2.006713830__30-813	OM-RGC-v2	K03553	recA; recombination protein RecA	Bacteria;Bacteroidetes	AGCTTTAAAGCTTGCAATGGAAAAAATAGATAAAGCTTACGGAAAAGGATCTATCATGAAATTAGGTGATATGATAATAGAAAAGATAGATTCAATTTCTACAGGTTCAATATCTATTGATGCTGCTTTAGGTGTTGGCGGTCTTCCAAAAGGTAGAGTTATTGAAATATTTGGACCAGAATCTTCAGGTAAAACAACCTTAACAATACATGCTATTGCAGAATGTCAAAAAAAAGGAGGTATTGCAGCTTTTATTGATGCTGAACATGCTTTTGATAGATTTTATGCTGAAAATTTAGGTGTTGATATTGACAATCTAGTTATTTCTCAACCTGACAATGGGGAGCAAGCATTAGAAATAGCTGACAATTTAATAAGATCAGGGGCAATAGATTTAATAGTGATAGACTCAGTAGCTGCATTAACTCCAAAAAGTGAAATTGATGGAGAAATGGGAGACACTTCAGTAGGTGTTCAAGCAAGATTAATGTCGAAAGCATTAAGAAAGATGACGGCTAGTATTAGTAAGACAGGTGCTACATGTGTTTTTATTAACCAACTAAGATCTAAGATTGGAATTATGTTTGGAAACCCAGAAACTACAACAGGAGGAAATGCTTTAAAATTTTATTCTTCCGTTAGAATTGATATAAGAAGAAGCACACAAATAAAAGATGGAGAAAAAGTTCTTGGTAATAGAACAAAGGTAAAAATTGTAAAAAATAAAATTGCACCTCCATTTAGAAGGGCTGAATTTGATATTGTGTATGGAAAGGGAATTTCA
OM-RGC.v2.006715796__27-813	OM-RGC-v2	K03553	recA; recombination protein RecA	Bacteria;Bacteroidetes	ATCTCTTCAACTAACCCTTGAAAAACTTGATAAAACTTATGGTAAAGGTGCTGTTATGAAGTTAGGAGATGAAGTTGTTGAAAAAGTAGAGGCAATTTCTTCTGGTTCTATTGGGTTAGATATTGCATTAGGAATTGGAGGTTATCCGAGAGGCAGAGTAATCGAAATTTATGGTCCTGAGTCATCAGGTAAAACTACATTAACCCTACATGCTATAGCTGAATGCCAAAAAAAGGGTGGAATTGCGGCTTTTATTGATGCCGAACATGCCTTCGACAGATTTTATGCTGAGAAATTAGGGGTAGATATCAGTGAATTAATTATTTCACAACCTGACCACGGAGAACAAGCTCTAGAAATTGCAGATAATTTAATCCGATCCGGTGCAATAGACATAATCGTTATTGACTCTGTTGCCGCGCTTACTCCAAAAAGCGAAATCGAAGGTGAAATGGGAGATTCAAAAATGGGGCTTCATGCTAGACTCATGTCACAAGCTTTAAGAAAGCTTACTGGATCTATAGCAAGAACAAATTGTACTGTTTTCTTTATTAACCAGCTAAGAGAAAAAATTGGTGTGATGTTTGGCAACCCTGAAACAACAACTGGAGGAAATGCTCTAAAATTCTATGCATCTGTTCGTATAGACATTAGAAGGTCAACACAAATAAAAAGTACTGAAGCCGAAGTATTAGGAAATAGAACGAGAGTGAAAGTGGTTAAAAATAAAGTTGCTCCACCATTTAAAACAGCTGAATTTGATATTTTGTACGGTACAGGTATTTCG
OM-RGC.v2.006717750__30-813	OM-RGC-v2	K03553	recA; recombination protein RecA	Bacteria;Bacteroidetes	GGCTTTAGCCCTTACAATGGAAAAAATTGAAAAAACTTATGGTAAAGGAACTATCATGAAGCTAGGGGATGCGCCTATTATTGATGTAGAATCTATCTCTACAGGTTCTATAGGTATCGATTTAGCCTTAGGTGTTGGTGGTTTACCAAAAGGTAGAGTGGTTGAAATATTTGGGCCAGAATCTTCGGGAAAAACAACCTTGACCTTACATGCTATTGCAGAAGCTCAACGTAAAGGCGGTATTGCAGCATTTATTGATGCTGAACATGCATTTGATCGCTTTTATGCACAAAAGTTAGGTGTTGATATAGATAATTTATTAATCTCACAGCCTGATTGCGGTGAACAAGCACTTGAAATAGCTGATAATTTAATTAGATCTGCTGCAATAGATATATTAGTTATAGACTCTGTGGCAGCTTTAACTCCAAAAAGTGAAATCGAGGGTGAAATGGGAGAGTCTAAACTAGGGCTACAAGCTCGATTAATGTCACAGGCATTGAGAAAAATGACTGCTACGATTAGTAAATCAGGTTGTATTTGTGTTTTCATTAATCAATTGAGAGAAAAAATAGGCGTTATGTTTGGTAACCCAGAAACTACGACTGGCGGAAACGCGCTAAAATTTTATTCTTCCGTTAGAATTGATATTAGAAGAAGTACTCAGATTAAAGATGGTGATGTTACTATTGGAAATAGAACCAGAGTTAAAATAGTCAAAAACAAAGTTGCTCCACCTTTTAGAGGTGCACAATTCGACATCATGTATGGAGAGGGCATATCT
OM-RGC.v2.006717930__33-816	OM-RGC-v2	K03553	recA; recombination protein RecA	Bacteria;Bacteroidetes	AGCGCTTGAACTTACTTTAGGAAAGCTAGAGAAGACCTACGGTAAAGGAGTTGTTATGAAATTAGGCGATAAGATAACAGAGGAGGTTGAATCTATTCCTACAGGGTCAATAAATTTAGATTTAGCCTTAGGAGTAGGAGGGTATCCTAGAGGAAGAGTTATAGAGATATATGGCCCTGAATCATCAGGAAAGACAACATTAACTATACATGCAATTGCAGAGATTCAGAAGAAAGGAGGTGTTGCAGCTTTTATTGATGCAGAACATGCATTTGATGCTTCGTATGCAAGTGCTTTAGGAGTTGATATTGACAATTTATATATTTCTCAACCAGATAATGGTGAACAAGCGTTAGAAATAGCAGATCATTTAATTAGTTCTGGAGCTGTCGACTTAGTTGTAATTGATTCAGTTGCGGCATTGACTCCAAAATCTGAGATAGAAGGAGAGATGGGAGATTCTAAAATGGGACTTCATGCCCGATTAATGTCACAAGCATTAAGAAAGCTGACAGCTACAATTAATAAAACAGGAAGTACTTTAATATTTATTAATCAGATTAGGATGAAGATCGGTGTTATGTTTGGGAATCCAGAAACTACAACTGGAGGAAATGCTTTAAAGTTTTATTCATCTGTTCGTTTAGATATCCGAAGAATTGGCTCGATTAAGAATGGAGAAGAGATTGTAGGTAACCGTACTAGAGTTAAGGTTGTTAAAAATAAAGTAGCTCCTCCTTTTCGTAAAGTAGAATTTGATATTATGTTTGGGATCGGTATCTCT
OM-RGC.v2.006722773__24-807	OM-RGC-v2	K03553	recA; recombination protein RecA	Bacteria;Bacteroidetes	AGCTTTAAAATTAACATTAGATAAAATTGATAAAACTTACGGTAAAGGTGCCGTAATGAAATTAGGGGATACTGCTATAGAAAAAATTGACGTTATCCCTACTGGTTCTATTACTTTGGATACCGCTTTAGGAATAAATGGTTTACCAAAAGGTAGAGTAGTTGAAGTATATGGACCAGAATCATCAGGTAAAACAACCTTAGCAATTCATGCTATTGCAGAAGTTCAAAAGCAAGGAGGTATTGCAGCTTTTATTGATGCAGAGCACGCGTTCGATAGATTTTATGCTGAAAATTTAGGTGTAGATACTGAGAATTTACTTATTTCTCAGCCCGATAATGGGGAACAAGCTTTAGAAATTACCGAAAATTTAATTCGATCTGGAGCCATTGATCTTATTGTTGTTGATTCTGTAGCCGCACTTACACCACGAGCAGAAATTGAAGGCGAAATGGGAGATTCTGTTATGGGATTACAAGCGAGACTTATGTCTCAAGCCCTGAGAAAACTTACAGGTACTATTAACAAAACAAATTGTTGCTGTATTTTCATTAACCAATTGAGAGATAAAATTGGAGTAATGTTCGGAAGTCCTGAAACTACAACTGGAGGTAAAGCACTAAAATTTTACGCTTCAGTTCGATTGGATATCCGCCGTATTGGTCAAATTAAAGCGGGCGATAATGTTATTGGAAACCGCACTCGAGTGAAAGTGGTGAAAAATAAAATGGCGCCTCCATTCCGGAAAGCCGAATTTGATATCATGTTTGGTACAGGAATCTCC
OM-RGC.v2.006723773__33-816	OM-RGC-v2	K03553	recA; recombination protein RecA	Bacteria;Bacteroidetes	GGCATTAGAATTGACATTAGGAAAGCTTGAGAAGTCCTATGGAAAAGGAGTTGTTATGAAACTTGGAGATAAAGTCGAAGAGGATATTGAGGTTATTCCTTCAGGTTCTATTGGCTTGGATCTTGCTTTAGGCGTTGGTGGTTATCCAAGAGGAAGAGTTATAGAAATATATGGTCCCGAATCCTCTGGTAAAACAACCCTAACTCTGCACGCTATTGCTGAGGTACAAAAGCAAGGTGGAATAGCGGCTTTTATTGATGCAGAGCACGCATTTGATTCATCATATGCCTTTTCTTTAGGAGTTGACACTGATAATTTATTAATATCTCAGCCGGATAATGGAGAACAAGCACTTGAAATTGCAGATCATTTAATAAGTTCAGGTGCTGTTGATTTAGTTGTTGTTGATTCAGTTGCTGCACTTACTCCAAAGTCAGAAATTGAAGGTGAAATGGGGGATTCTAAGATGGGTCTTCATGCAAGGCTTATGTCACAAGCTCTTAGAAAATTAACTGCTACAATTAGTAAAACTGGATGTACATGTATTTTTATTAATCAAATAAGAATGAAAATTGGTGTGATGTTTGGTAACCCTGAAACTACAACTGGAGGAAATGCACTTAAATTTTATGCTTCAATAAGACTTGATATTAGAAGAATTGGTGCTATAAAAAATGGAGAGGATATCACAGGAAACAGAACAAGAGTAAAAGTTGTTAAAAATAAAGTTGCTCCTCCATTTAGAAAAGTAGAGTTTGATATTATGTTTGGAACTGGTATTTCA
OM-RGC.v2.006731178__30-813	OM-RGC-v2	K03553	recA; recombination protein RecA	Bacteria;Bacteroidetes	AGCATTGTCACTAACAATGCAAAAAATTGAGAAAACTTATGGTAAAGGGGCTATTATGAAATTAGGTGACGCTCCAGTCATAGATGTTGAATCTATCTCTACGGGATCCATAGGAATTGACTTAGCGCTAGGTGTAGGTGGATTACCAAAGGGTAGGGTAGTTGAAATATATGGCCCAGAGTCATCTGGTAAAACTACATTAACACTTCATGCAATAGCAGAAGCTCAAAAAAAAGGAGGTATTGCTGCTTTTATTGATGCGGAACATGCTTTTGATCGATTCTATGCTCAAAAATTGGGTGTAGATATTGAAAATTTACTAATTTCTCAACCAGATTGTGGAGAACAAGCCTTAGAAATTGCTGATAATCTAATTAGATCTGCAGCTATTGATATTTTAGTCATTGATTCTGTTGCCGCATTAACTCCAAAAGCCGAAATAGAGGGTGAAATGGGAGAGAATAAAATAGGATTACAAGCTAGACTCATGTCTCAAGCACTTCGAAAAATGACAGGTACAATTAGTAAATCGGGATGTGTTTGTGTTTTTATAAATCAATTAAGAGAAAAGATTGGTGTTATGTTTGGAAGCCCAGAGGTTACTACTGGTGGGAATGCTCTCAAATTTTATTCCTCTGTTCGAATAGATATTCGTAGAAGTACTCAGATTAAAGATGGTGATAAAACGATTGGTAATAGAACAAGAGTCAAAATAGTTAAAAATAAAGTAGCTCCACCATTTAGAAATGCACAATTTGACATTATGTATGGTGAAGGTATATCT
OM-RGC.v2.006743059__30-813	OM-RGC-v2	K03553	recA; recombination protein RecA	Bacteria;Bacteroidetes	AGCTCTCCAATTAACATTAGATAAAATGGAGAAATCTTATGGTAAAGGTACAGTGATGCGTTTAGGTGATACTGCAATTGAAAACATTGAGGCTATTCCTAGTGGATCTTTAGGATTGGATATTGCACTTGGCATAGGAGGTTACCCCAGAGGGAGAGTAGTTGAGGTATATGGTCCTGAGTCTTCTGGAAAAACAACATTAGCTATTCATGCAATTGCAGAAGCTCAAAAAAAGGGAGGTATCGCTGCATTTATTGATGCTGAACATGCGTTCGATAAAAGTTATGCTTCCAATTTAGGAGTTGATATTGAAAATCTACTTATTTCTCAGCCAGACAATGGAGAGCAAGCATTGGAAATAGCTGATAATCTAATAAGATCTGGTGCATTGGATATATTAGTGATTGATTCTGTTGCTGCTCTTACTCCAAAAAGTGAAATAGAGGGTGAAATGGGAGATACTTCTGTAGGTTTACATGCTAGATTAATGTCTAAAGCATTAAGAAAATTAACTGGAACAATTAGTAAAACTGGTTGTACTTGTATTTTTATTAATCAGCTAAGAGAGAAAATCGGAGTCATGTTCGGTAATCCAGAAACAACTACAGGTGGTAATGCATTAAAGTTTTATTCTTCAGTTAGACTTGATGTTAGAAGAAGTACTGCAATTAAAGATGCCGAAGGAACAATTGGAAATAAAACTCGCGTCAAAGTTGTTAAAAATAAAGTTGCGCCTCCTTTTAAACAAGTAGAATTTGATATAATGTATGGTAAAGGAATTTCC
OM-RGC.v2.006817992__24-807	OM-RGC-v2	K03553	recA; recombination protein RecA	Bacteria;Bacteroidetes	AGTATTGGAGCTTACAATTGGTAAGTTAGAAAAGTCATATGGTAAAGGTGCATTGATGAAATTAGGAGATAGGGTAGTTGAGGATATATCTTCTATACCTACTGGATCTATAAATCTAGATTTAGCTTTAGGAGTAGGTGGATATCCTAGGGGAAGAGTTGTTGAGATATATGGACCTGAATCATCTGGTAAAACTACATTAACGATACATGCAATTGCAGAGGTGCAAAAACAAGGAGGTGTTGCTGCATTTATTGATGCTGAGCATGCTTTTGACGCATCTTATGCAGCAGGATTAGGAGTAGATATTGATAATCTTTATATTTCACAGCCTGATAATGGAGAACAAGCTCTTGAAGTAGCCGATCATCTAATTAGTTCTGGTGCAGTCGATTTAGTTGTTGTTGATTCAGTTGCTGCACTTACTCCAAAGTCAGAGATTGAAGGAGAAATGGGGGATAGTAAAATGGGACTACATGCTCGATTAATGTCCCAAGCTTTAAGAAAACTTACAGCTACAATTCATAAAACTAACTGTACAGTTATTTTTATCAATCAAATCAGAATGAAGATTGGTGTGATGTTTGGTAATCCTGAAACAACTACTGGAGGAAATGCTCTAAAGTTTTATTCATCTGTAAGGTTGGATATTAGACGTATTGGAGCAATAAAGAATGGGGAGGATATAATTGGTAATAGAACTAGAGTTAAAGTAGTGAAGAATAAAGTTGCCCCTCCTTTTAGAAAAGTTGAATTTGATATTATGTTTGGGGAAGGTATTTCA
OM-RGC.v2.006846260__12-795	OM-RGC-v2	K03553	recA; recombination protein RecA	Bacteria;Bacteroidetes	AGCTTTACAAATGACAATGGAGCGTTTGGATAAAGCTTATGGGAAAGGAACTGTAATGAGATTAGGAGATGATTTAACCCAAGATGTTGAAGTGGTCTCTACTGGGTCAATCTCATTGGATCTAGCATTAGGAATTAAAGGTTTGCCTAAGGGGAGAATTGTTGAAGTTTATGGGCCAGAATCATCAGGTAAAACAACATTAGCTATACATGCAATTGCCGAATCACAAAAAAAAGGTGGTATTTGTGCAATTATCGATGCTGAGCATGCTTTTGATCGGTTTTATGCAGAATCCTTAGGGGTAAATACTGAGGATTTATTAATATCTCAGCCCGATAATGGTGAGCAAGCATTAGAGATTGCAGATAATTTAATTAGTTCTGGTGCAATAGATTTGCTGGTAGTTGATTCTGTTGCTGCTTTAACACCTAAAGCAGAGATTGAAGGAGATATGGGAGATTCTAGAATGGGACTTCAGGCTCGTTTAATGTCACAAGCTCTAAGAAAACTAACTTCTACAATTAAAAAAAGTGGAACATGTGTTATTTTTATTAACCAATTGAGAGAAAAAATTGGTGTAATGTTTGGAAATCCAGAAACTACAACAGGGGGAAATGCTCTTAAATTTTATGCTTCGGTAAGAATTGATATAAGAAGAATTGGTCAAATAAAATCCGGAGATGAAGTCATTGGAAATAGAACTAGAGTCAAAGTTGTTAAAAATAAATTAGCTCCGCCTTTTAGAAAAGCTGAATTCGATATTATGTTTGGAGAAGGCTTTTCA
OM-RGC.v2.006850141__6-789	OM-RGC-v2	K03553	recA; recombination protein RecA	Bacteria;Bacteroidetes	AGCGTTACAAATGACTATGGAACGCCTTGATAAAGCTTACGGTAAAGGGACTGTGATGCGATTGGGTGATAATGCTATTCAGGAAATTGAAGTAATTCCTACTGGTTCATTAACTTTAGATATTGCTTTAGGAATAAAGGGATTACCAAAGGGGAGAATTATAGAGATTTACGGTCCAGAGTCCTCAGGAAAAACAACTTTAGCAATTCATGCAATTGCTGAAGCTCAAAAATTAGGAGGTACTTGTGCTATAGTTGATGCAGAGCATGCTTTTGATCGTTTTTATGCTGAAAATTTAGGTGTGAATACAGCAGATTTATTAATTTCTCAACCAGATAATGGGGAACAAGCTCTTGAAATTGCTGATAGTTTAATCAGTTCAGGTGCAGTAGATTTATTGATTGTTGATTCAGTTGCAGCTCTTACTCCAAAAGCGGAGATAGAAGGTGATATGGGAGATTCTAGAATGGGTTTACAAGCACGTTTGATGTCTCAAGCTTTGAGAAAGTTAACTTCTACAATTAGTAAAAGTGGTACTTGTGTTATTTTCATTAATCAATTAAGAGAGAAAATAGGTGTTATGTTTGGTAATCCTGAGACAACAACAGGAGGGAACGCATTAAAGTTTTATGCTTCAGTAAGATTAGATATCAGAAGAATAGGGCAGATTAAATCTAGTGATGAAGTTATAGGTAATAGAGTTAGAGTTAAAGTTGTAAAAAACAAATTAGCTCCTCCTTTTAGAAAAGCTGAATTTGATATGATGTTTGGGGAAGGTTTCTCA
OM-RGC.v2.006867113__9-795	OM-RGC-v2	K03553	recA; recombination protein RecA	Bacteria;Bacteroidetes	AGCATTACAACTTACCTTAGACAAGTTGGATAAAGCATATGGTAGAGGGACTGTTATGCGGATGAACGATGAGGCTCTCGTTGAAGTAGAAGCCATTTCTTCTGGGTCCTTGAGTTTGGATGCAGCACTTGGCGTAGGCGGATATCCAAGAGGAAGGGTTATTGAAATATATGGACCAGAGGCATCAGGAAAAACTACACTCACTCTACATGCCATAGCGGAATGTCAAAAAAGTGGGGGAATTGCAGCATTTATTGATGCCGAACATGCCTTTGATCGCTACTATGCGCAAAGCTTGGGCGTAGACATTGACGAATTGATTGTTTCTCAACCAGACCACGGAGAACAAGCTCTTGAAATAGCCGATAACTTAATCCGCTCTGGAGCTGTTGATATTGTTGTTATTGATTCAGTGGCTGCCTTGACACCGAAAAGCGAAATTGAAGGAGAAATGGGAGACTCAAAAATGGGTTTGCATGCACGATTGATGTCGCAAGCATTGCGAAAACTAACGGCTTCAATCAGTAAAACCCAATCGACAGTGATTTTCATCAATCAATTACGGGAGAAAATCGGGGTGATGTTTGGTAATCCTGAAACGACTACTGGAGGGAATGCATTGAAATTCTATGCCTCTGTTCGCTTAGATATCCGTCGCTCAACTCAAATCAAAGACAGTCAAGGGGGGATCAATGGAAATCGTACACGTGTTAAAGTGGTCAAAAACAAGGTCGCTCCTCCATTTAAAACGGTGGAATTTGACATTTTATATGGAAAAGGAATTTCG
OM-RGC.v2.006901053__30-816	OM-RGC-v2	K03553	recA; recombination protein RecA	Bacteria;Bacteroidetes	AGCTCTACAACTAACCTTAGATAAATTGGATAAAACATATGGAAAAGGAACTGTAATGAAACTGGGTGACCAAGTAGTGGTTGAAACAGAGGCGATTTCATCTGGATCATTAGGTCTCGATATTGCATTGGGTGTTGGGGGATACCCTCGTGGGAGAGTCATTGAAATTTATGGGCCTGAATCTTCTGGAAAGACTACATTAACCCTTCATGCTATTGCTGAATGTCAAAAAAGTGGAGGTATTGCTGCCTTTATTGATGCTGAACATGCATTTGATCGTACATATGCAGAGAAACTTGGAGTTGATATTAATGAATTAATAATTTCTCAACCAGACCATGGAGAACAAGCCCTAGAGATTGCAGATAACTTGATTAGATCAGGAGCTGTAGATGCTGTTGTTATTGACTCGGTAGCAGCACTTACGCCAAAAAGCGAAATAGAAGGAGAAATGGGTGATTCCAAAATGGGTCTACATGCTAGACTAATGTCACAAGCTTTAAGAAAGCTTACTGCCTCCATTAGTAAGACTAACTGTACCGTGTTTTTTATAAATCAATTGAGAGAGAAAATTGGAGTTATGTTTGGAAACCCTGAAACAACAACAGGAGGAAATGCTCTTAAATTTTATGCTTCAGTTCGACTTGACATTAGAAGATCAACACAAATTAAAAGTGGAGACGCTGAAGTAATGGGTAATAAAACAAGAGTAAAAGTGGTAAAAAATAAGGTTGCTCCTCCATTTAAAACAACTGAGTTTGACATTCTTTATGGGGAGGGTATTTCA
OM-RGC.v2.006956597__3-789	OM-RGC-v2	K03553	recA; recombination protein RecA	Bacteria;Bacteroidetes	AGCGCTACAGCTGACTTTAGACAAGCTGGATAAGACCTATGGCAAGGGAGCCGTAATGAAATTGGGTGATGAAGCGATCGAGGAAGTAGAGGCCATTTCCTCGGGATCCATCGGTTTGGATTTGGCCTTAGGTGTAGGGGGCTATCCCCGAGGTCGAGTTATCGAAATCTACGGCCCAGAATCTTCCGGAAAAACCACCCTCACCCTACATGCGATTGCCGAATGCCAAAAGGCAGGGGGGATAGCAGCTTTTATCGATGCCGAGCATGCATTTGACCGATTTTATGCTGAAAAACTTGGGATAGATTTAAGCGAACTCATCATCTCCCAACCCGATCACGGAGAACAAGCCCTTGAAATTGCAGACAACCTGATCCGTTCTGGTGCCGTTGATATCGTGGTGATTGACTCCGTAGCCGCACTTACTCCCAAAAGTGAAATTGAAGGTGAAATGGGTGACTCCAAAATGGGACTGCACGCCCGACTGATGTCTCAGGCTCTTCGGAAACTCACTGGCTCTATCAGCAAAACCAATTGTACTGTTTTCTTTATTAACCAACTACGCGAAAAAATCGGTGTCATGTTCGGAAACCCCGAGACCACTACTGGAGGTAACGCTTTAAAATTCTACGCCTCTGTCCGTTTGGATATAAGACGTTCTACCCAGATCAAAAGCGGTGATGCCGAAGTAATGGGAAACAAAACCCGTGTTAAAGTCGTCAAAAACAAAGTAGCACCACCCTTCCGCACCACCGAGTTCGACATCATGTATGGAGAAGGCATCTCC
OM-RGC.v2.007055235__3-759	OM-RGC-v2	K03553	recA; recombination protein RecA	Bacteria;Bacteroidetes	CGACAAAACTTATGGAAAGGGAATCGTAATGAAACTTGGCGACGAGCCAATTGAAGAAATCGATTCTATTCCTTCAGGTTCTCTTACTCTTGATTTGGCTTTGGGCATTCAAGGTTATCCAAAGGGTAGAATTGTAGAGATTTACGGACCAGAATCATCGGGCAAAACTACTCTTGCTATTCACGCTATTGCTGAATGTCAGAAGCAAGGCGGAATATGTGCATTTGTTGACGCTGAACACGCTTTTGATAAGTACTATGCAGAGTCTTTAGGTGTAGAAACTGAGAACCTTCTCATTTCTCAACCTGACAATGGAGAACAAGCGCTAGAAATTGCAGACAACCTAATTAGATCAGGAGCGATTGATTTACTTATTATCGATTCAGTAGCAGCTCTTACTCCTCGTGCAGAGATTGAAGGTGAAATGGGAGATGCTGCTGTGGGTCTTCAGGCTCGCTTAATGTCAAAGGCTTTAAGAAAGTTAACTGCAACTATTTCTAAGACTGGATGTTGTTGCGTTTTCATTAACCAATTAAGAGAAAAGATTGGTGTAATGTTTGGCAATCCTGAGACTACAACTGGTGGTAATGCTCTAAAGTTTTACTCATCTGTCCGTCTTGACATTCGCCGCTCTACTCAGCTTAAAGACGGAGATAAGGTGATGGGTAATAGAACGAGAGTAAAAGTTGTAAAGAATAAAGTAGCTCCTCCATTCCGTAAAGCTGAATTCGACATCATCTACGGAAAAGGGATATCT
OM-RGC.v2.007065093__3-786	OM-RGC-v2	K03553	recA; recombination protein RecA	Bacteria;Bacteroidetes	TTTAAAATTAACACTAGACAAGCTAGATAAAACTTATGGAAAAGGCTCGGTAATGAAGCTTGGCGATCAGACTGTGGAAAAGATTGAATCCATTTCCTCTGGCTCGATTGGACTTGATGTTGCACTAGGAGTTGGTGGTTATCCCAAAGGAAGGGTAATAGAAATTTATGGCCCTGAATCTTCGGGTAAGACAACACTTACACTACATGCTATAGCAGAATGTCAAAAAGCAGGGGGGATTGCCGCCTTCATAGATGCAGAACATGCATTTGATCGCTTTTACGCCGAAAAACTTGGTGTAGATTTGGGCGAGCTTGTTATTTCTCAACCAGACAACGGAGAGCAAGCATTAGAAATAGCAGACAATTTAATAAGATCAGGAGCTGTTGACGCTCTAGTTATAGACTCTGTAGCTGCCTTAACTCCTAAAAGTGAAATTGAAGGAGAGATGGGGGATTCCAAAATGGGTCTACATGCGAGGCTTATGTCACAAGCTCTCAGAAAATTGACTGCATCAATAAGCAAAACAAATTGTACTGTCTTTTTTATAAATCAACTTCGTGAGAAAATTGGAGTTATGTTTGGTAACCCTGAAACTACTACAGGAGGAAATGCTTTAAAATTTTATGCATCGGTAAGGATTGATATTAGAAGATCCACACAGCTAAAAAATTCCGAAGGTGGTGTTCTTGGTAACAAGACTAGGGTTAAAATTGTAAAAAATAAAGTTGCTCCACCATTTAAAACAGCAGAATTTGATATTATGTATGGTGAAGGAATTTCA
OM-RGC.v2.007128391__30-816	OM-RGC-v2	K03553	recA; recombination protein RecA	Bacteria;Bacteroidetes	AGCCTTAAAATTAACGCTTGATAAACTCGATAAAGCCTATGGTAAAGGCACAGTAATGAAAATGAGCGATGCTCCCGTGGAGGACGTAGATGTAATCTCCTCAGGTTCTCTAGGACTGGATGTTGCCTTAGGCGTTGGCGGATACCCAAGGGGTCGGGTTGTTGAAATTTATGGCCCAGAATCCTCTGGTAAAACAACCCTCACATTACATGCAATTGCAGAGGCTCAAAAAGCAGGAGGAATTGCGGCTTTTATTGATGCTGAGCATGCATTTGACCGATTTTATGCTGAAAATCTAGGAATTGACATTGATAATCTTATCATATCGCAGCCAGACAATGGTGAGCAAGCCTTAGAAATTGCTGACAACCTTGTGCGCTCAGGTGCCATTGATTTAATCGTTATTGACTCAGTTGCAGCCTTAACGCCTAGAAGTGAAATTGAAGGGGAAATGGGTGATTCTAAAATGGGGCTGCATGCGCGCTTGATGTCACAAGCCTTAAGAAAACTAACGGGCTCAATTAGCAAGACCAACTGTACAATGATCTTTATCAACCAGTTGAGGGAAAAAATAGGGGTGATGTTTGGTAATCCTGAAACAACAACTGGAGGGAATGCGCTTAAATTTTATGCATCGGTACGACTCGATATCAGACGGTCTACACAAATCAAAGATAGTCATGGAAGCGTCCTCGGAAATAAAACAAGAGTAAAAGTGATAAAAAATAAAGTCGCACCACCATTTAAATTAGCTGAGTTCGATATCATGTACGGTGAGGGCGTATCT
OM-RGC.v2.007189869__3-777	OM-RGC-v2	K03553	recA; recombination protein RecA	Bacteria;Bacteroidetes	ACTCACTATGGACCGTATGGACAAAGCCTACGGCAAGGGAACAGTAATGAAAATGGGCGATGCCCCGGTAGTTGAAGTAGATTCTATTCCTACAGGATCATTGACTTTAGACGTTGCCTTAGGTGTAGGTGGCTATCCCACTGGTCGTGTTGTTGAGATCTACGGACCGGAGAGTTCGGGTAAAACCACATTGACCTTGCATGCTATTGCAGAATGTCAGCGAAAAGGAGGTATAGCAGCATTCATAGATGCAGAACACGCTTTTGACAGAGCCTACGCTGAAAAGCTTGGAATAAATACAGATGATCTTATTATATCGCAACCTGATAATGGAGAACAGGCGTTGGAGATTGCGGACAACTTGGTTCGTTCAGGAGCTGTTGACATACTTATCATAGATTCTGTAGCTGCCCTTACTCCAAAAGCCGAGATTGAAGGTGAGATGGGTGATTCAAGAATGGGTTTGCAGGCGAGGTTAATGTCTCAAGCGCTCCGTAAACTTACAGGTACCATTTCTAAAACCAATTGTTGTGTAATATTTATCAACCAGCTTCGCGAGAAAATCGGTGTGATGTTCGGCAATCCGGAAACAACTACCGGTGGAAATGCTTTAAAGTTTTATGCCTCTGTTCGTATTGATATCCGACGTTCCACCCAGATTAAGGACGGTGATAGGGTCATGGGTAATCGAACTAGGGTGAAAGTGGTAAAGAACAAAGTAGCTCCTCCATTCCGTACGGCAGAGTTTGATATTATGTACGGCTTAGGGATTTCT
OM-RGC.v2.007212069__3-756	OM-RGC-v2	K03553	recA; recombination protein RecA	Bacteria;Bacteroidetes	GAAGTCTTATGGTAAGGGTATTGTCATGAAAATGGATGATGACAATGTAGTTAAAGTAGACTCTATATCTACAGGATCTTTGGGTCTTGATATAGGTCTTGGAGTTGGTGGATTTCCGAAAGGGAGAGTAATTGAAATATATGGTCCTGAATCTTCAGGTAAAACTACACTGGCAATGCATTGTATTGCAGAAGCTCAGAAAAAAGGAGGTTTATGTGCTTTTGTGGATGCTGAACATGCCTTTGATAAATTTTATGCAGAAAAAATAGGTCTAGATACCAACGAACTATTAATATCTCAACCAGATGACGGTGAACAAGCCTTAGAAATTGCAGACAATTTAATTCGTTCTGGAGCGATTGATGTGATTGTTATTGACTCTGTAGCTGCTCTTGTACCTAGAGCAGAATTAGAAGGTGACATGGGTGATTCAAAAATGGGTCTTCATGCACGACTTATGTCTCAAGCACTTCGAAAACTTACAGGAACGATTAACAAAACAGGTTGTATTTGTATATTTATTAACCAATTGAGGGAAAAAATTGGTGTTATGTTTGGTAATCCTGAGACTACCACTGGAGGAAATGCTCTTAAATTTTATTCTTCTGTAAGAATTGACATTAGACGAATCGGAAGTATCAAAGACGGTGTAGATATCATTGGTAACCGTGTAAAAGTTAAAGTAGCAAAGAACAAAGTAGCTCCACCTTTTAGAGTGGTTGAGTTTGACATTATGTACGGTCAAGGAATATCC
OM-RGC.v2.007238016__3-774	OM-RGC-v2	K03553	recA; recombination protein RecA	Bacteria;Bacteroidetes	ATTAGATAGATTAGATAAAACTTACGGAAAAGGTACTGTTATGAAAATGGGAGATTCTGTTCATGAAGTTGTTGAATCAATTTCAACAGGATCTATTGGTTTAGATTTTGCTTTGGGAGTTGGCGGTTATCCAAGAGGAAGAGTTGTTGAAATTTATGGCCCAGAGTCCTCTGGAAAAACTACATTAACTCTTCACGCAATTGCTGAATGTCAAAAAGCTGGAGGAATCGCTGCTTTTATTGATGCAGAACATGCTTTTGATAGATTTTATGCTCAAAACCTTGGAGTTAATATTGATGATTTAATTATATCTCAACCTGATCATGGAGAACAAGGCCTGGAGATAACCGATAACCTAATTCGCTCAGGAGCTATTGACGTAATAGTTATTGATTCTGTTGCAGCTTTAACTCCAAAAAGTGAGATTGAGGGTGAAATGGGAGATTCAAAAATGGGTCTTCACGCTCGTTTAATGTCACAAGCTTTAAGAAAACTTACATCAACTATAAGCAAAACTAATTGTACAGTTTTTTTTATTAACCAGCTAAGAGAAAAAATAGGTGTAATGTTTGGTAACCCTGAAACAACAACTGGGGGTAATGCACTTAAATTTTATGCATCAGTAAGGCTTGACATTAGAAGATCAACCCAGTTAAAAGATTCTTCAGGTACTGCAAAAGGAAATAAAACTAGAGTTAAGGTTGTTAAAAATAAAGTTGCTCCCCCTTTTAGAGTTTGTGAGTTTGACATCATGTATGGTGAAGGAATTTCT
OM-RGC.v2.007249796__30-813	OM-RGC-v2	K03553	recA; recombination protein RecA	Bacteria;Bacteroidetes	AGCATTACAACTTACAATGGATAAGTTGGAAAAAACATACGGTAAAGGTTCTGTAATGAAAATGGGCGATGTGCCGGCAGTAGATATTGCTTGTATTCCTACAGGGTCCTTAGGTTTAGATCTAGCCCTAGGAATAGGTGGTTATCCTAGAGGTAGAGTCGTAGAGATTTACGGGCCTGAGTCTTCGGGTAAAACTACCTTGGCTATTCATGCCATTGCAGAAGCTCAAAAAGCTGGTGGTATTGCTGCCTTTATTGATGCAGAACACGCATTTGATCGTTTTTACGCTGAGAATTTAGGCGTTAATATTGATGAGTTAATAATTGCTCAGCCAGATTCTGGTGAGCAAGCTTTAGAAATTACCGATAATTTAATTCGCTCTGGTGCGATTGATATTATTGTAATTGATTCTGTTGCTGCTTTAACCCCAAAGAGTGAGATTGAAGGAGAAATGGGAGATTCTAAAATGGGCTTACATGCTCGTTTAATGTCTCAAGCCTTAAGAAAACTAACGGCATCTATTTCAAAAACAGGTTGTACTTGTATTTTTATTAACCAATTGCGTGAGAAAATTGGAGTTATGTTTGGGAATCCTGAAACAACTACAGGTGGTAACGCGCTTAAGTTTTATGCTTCTGTACGTTTAGATATCCGTAGAAGTACTCAGATAAAAGATGGCGATAACGTTGTAGGTAACCGAACGCGTGTAAAAGTGGTTAAGAATAAAATTGCTCCACCTTTCCGAAAAGCTGAATTCGATATTATGTATGGTTTAGGTGTTTCT
OM-RGC.v2.007264872__3-756	OM-RGC-v2	K03553	recA; recombination protein RecA	Bacteria;Bacteroidetes	GAAGTCTTATGGTAAGGGTATCGTCATGAAAATGGATGATGATAATATAGTTAAAGTAGACGCTATATCTACAGGGTCTTTAGGACTTGATATAGGTCTTGGAGTTGGTGGATTTCCGAAAGGTAGGGTTATTGAAATATATGGACCAGAATCATCTGGAAAAACCACATTGGCGATGCATTGTATTGCTGAAGCTCAGAAAAAAGGGGGGTTGTGTGCTTTTGTTGATGCAGAGCATGCATTTGATAAATTTTATGCAGAAAAAATAGGTTTGGATACAAACGAGCTTCTTATATCTCAGCCTGATGATGGTGAGCAAGCATTGGAAATTGCTGACAACTTAATTCGTTCAGGGGCAATTGATGTAATCGTTATTGATTCTGTTGCCGCTTTAGTACCAAGAGCTGAGCTAGAGGGAGATATGGGGGATTCAAAAATGGGTCTTCATGCAAGACTCATGTCACAAGCTCTAAGAAAACTCACAGGAACAATTAACAAAACAGGCTGTATCTGTATTTTTATTAATCAATTGAGAGAGAAAATAGGGGTAATGTTTGGTAATCCCGAGACAACCACGGGAGGTAATGCTCTTAAATTTTACTCATCTGTTAGATTAGATATTAGAAGAATAGGAAGTATAAAAGATGGAGTAGATATTATTGGTAATCGTGTTAAGGTTAAAGTAGCGAAAAATAAGGTTGCTCCTCCTTTTAGAGTGGTTGAGTTTGATATTATGTACGGCCAAGGAATATCT
OM-RGC.v2.007293210__90-876	OM-RGC-v2	K03553	recA; recombination protein RecA	Bacteria;Bacteroidetes	AGCGCTTCAGCTTACCTTAGACAAACTAGATAAAACCTACGGAAAAGGATCTGTAATGAGATTGGGCGATTCGGCTATTGAAGAAGTAGAATCAATTTCTTCGGGCTCCTTAGGCCTTGATATTGCTCTCGGTGTGGGTGGCTACCCGACGGGAAGGGTTATTGAGATTTACGGACCAGAATCTTCTGGTAAAACAACCTTGACCTTACACGCAATCGCAGAATGTCAAAAAAAAGGAGGTATCGCAGCCTTTATTGATGCTGAGCATGCTTTCGATCGTTTTTATGCTGAAAAATTAGGTGTAGATGTTCAAGAACTTATCATCTCGCAACCAGACAATGGAGAACAAGCGCTAGAAATTGCCGATAATTTAATTCGTTCGGGTGCTGTTGACATCGTTGTAATTGATTCTGTTGCTGCCTTGACGCCTAAAAGTGAAATTGAAGGGGAAATGGGAGACTCCAAAATGGGTCTTCACGCACGTCTAATGTCTCAAGCACTTCGTAAACTAACGGGTTCTATCAGCAGAACAAACTGTACGGTATTCTTCATCAACCAGCTGCGTGAAAAAATTGGTGTAATGTTCGGAAATCCTGAAACTACAACTGGTGGAAACGCATTGAAGTTTTATGCATCTGTTCGTTTGGATATCCGTAGATCAACGCAAATAAAAGATACCGATGCAAAGGTATTGGGTAATAAAACCCGTGTAAAAGTTGTGAAAAATAAAGTAGCTCCGCCGTTTAGAACTACGGAATTTGATATCATGTATGGCGAAGGGATTTCC
OM-RGC.v2.007294349__30-813	OM-RGC-v2	K03553	recA; recombination protein RecA	Bacteria;Bacteroidetes	GGCACTCAAACTAACTATGGACCGTATGGACAAAGCCTACGGTAAAGGAACAGTAATGAAAATGGGCGATGCGCCTGTCATTGAAGTTGAATCAATACCTACGGGTTCATTGACATTAGACATTGCATTGGGCGTGGGCGGTTATCCCATGGGTCGTGTGGTAGAGATATACGGACCTGAGAGTTCTGGTAAAACAACCCTCACTTTACATGCCATTGCAGAATGTCAGCGCAAAGGAGGAATTGCAGCTTTTATTGATGCTGAACACGCTTTTGATAGGACTTATGCAGAGAGTTTAGGTGTGAATACCGATGATCTAATTGTTTCTCAGCCCGATAATGGAGAGCAGGCTTTGGAGATTGCTGATAATCTAGTTCGCTCAGGTGCAATAGATATCTTAATCATTGATTCCGTTGCAGCCTTAACGCCGAAAGCTGAAATCGAGGGCGAAATGGGTGATGCGCGTGTCGGTCTGCATGCACGCCTTATGTCTCAGGCATTACGAAAATTGACAGGTACAATCAGTAAAACGAATTGCTGTGTAGTCTTTATCAATCAGTTGCGCGAAAAAATTGGTGTGATGTTCGGAAATCCTGAAACAACCACTGGCGGTAATGCGCTTAAATTTTACAGTTCAGTCAGACTAGATATCCGTCGTTCTACGCAAATCAAAGATGGCGATCGTGTAATGGGTAACCGTACTCGTGTGAAAGTGGTTAAGAATAAAGTAGCACCACCATTTCGCTTAGCGGAGTTCGATATTATGTATGGACAGGGTATTTCA
OM-RGC.v2.007543667__30-816	OM-RGC-v2	K03553	recA; recombination protein RecA	Bacteria;Bacteroidetes	AGCACTAAAATTAACATTAGACAAACTCGATAAAACATATGGTAAAGGTACAGTGATGAAAATGGGGGACTCACCTGATGAAAATGTTGAATCTATTTCATCCGGCTCAATAAGCCTTGACATAGCTCTAGGAGTTGGGGGTTATCCAAAAGGTAGAGTAATTGAAATTTATGGTCCTGAATCATCGGGAAAAACAACACTGACTTTACATGCAATTGCAGAATGCCAAAAAAATGGAGGTATTGCCGCATTCATTGATGCTGAACATGCTTTTGACAGATTTTATGCTGAAAAATTAGGAGTTGACATAGAAAATTTAATTATATCACAGCCTGACCATGGTGAACAGGCACTTGAAATTGCTGATAATTTAATTAGGTCTGGAGCGATTGACATGGTTATTATCGACTCAGTGGCTGCTTTAACTCCAAAAAGTGAAATAGAAGGTGAAATGGGTGACTCAAAAATGGGGCTTCACGCCAGACTTATGTCACAAGCATTAAGAAAACTTACTGCTTCTATTAGTAAAACTAATTGTACAGTAGTTTTTATAAATCAACTAAGAGAAAAGATTGGGATTATGTTTGGTAACCCGGAAACCACAACTGGCGGCAATGCATTAAAGTTCTATGCTTCAATTAGGCTTGATATTCGTCGCTCAACTCAAATAAAAAATAGTGATGGTGTTGTAATGGGTAATAAAACTAGAGTTAAAATTGTTAAAAATAAAGTTGCACCGCCGTTCAAGCTTGCAGAATTTGATATCATGTATGGTGAAGGAATTTCA
OM-RGC.v2.007570433__3-762	OM-RGC-v2	K03553	recA; recombination protein RecA	Bacteria;Bacteroidetes	AGATAAAACTTACGGTAAAGGAACTGTAATGAAAATGGGAGATGTAGAAATTGTAAAAATTGATTCAATTTCTAGTGGATCTTTAACATTGGATGGTGCTTTAGGTGTTGGGGGGTATCCAAAAGGTAGAGTTATAGAGATATATGGTCCAGAATCATCAGGTAAAACAACTTTGACTCTACACGCAATTGCTGAATGTCAAAAAGCGGGTGGTATCGCTGCATTTATTGATGCAGAACATGCTTTTGATAGATTTTATGCTCAAAATTTAGGAATTAATATAGATGAGTTAATAATTTCTCAACCAGACAATGGTGAGCAAGCTTTGGAGATTGCAGATAATTTAATTAGATCTGGAGCAGTTGATATTATTGTAATTGATTCGGTTGCCGCTCTAACTCCAAGAAGTGAAATTGAAGGTGAAATGGGAGATTCAAAAATGGGTCTACACGCAAGATTAATGTCTCAAGCTTTGAGAAAATTAACATCAAATATTAGCAAAACAAATTGTACAGTAATGTTTATTAACCAGCTTCGTGAAAAAATTGGAGTTATGTTTGGTAACCCTGAAACAACTACGGGGGGGAATGCTCTAAAATTTTATGCATCGGTTAGGCTAGATATTAGAAGATCAACACAAATTAAGGATACAAACGGTAATGTATTAGGAAATAAAACAAGAGTAAAAGTTGTAAAAAATAAGGTTGCTCCTCCTTTTAAAGTCAGTGAGTTTGACATAATGTACGGAAAGGGAATTTCA
OM-RGC.v2.007596050__27-810	OM-RGC-v2	K03553	recA; recombination protein RecA	Bacteria;Bacteroidetes	AGTCCTTGAATTAACTCTAGGAAAATTAGAAAAATCCTATGGAAAAGGCGTAGTAATGAAACTTGGCGATAAGATTGCTGAAGACATTGATGTTATTCCTACTGGATCTATTGGATTGGATTTAGCTTTAGGAGTTGGCGGTTATCCAAGGGGAAGAGTTATTGAAATATATGGACCAGAATCATCCGGTAAAACTACATTAACTATTCATGCTATAGCTGAAGTTCAGAAACAAGGTGGTATCGCTGCTTTTATTGATGCTGAACATGCATTTGACTCTGTGTATGCAGCTTCTCTTGGAGTTGATATTGATAATTTACTCATATCTCAACCTGATAATGGTGAACAAGCGCTTGAAATAGCTGATCATTTAATTAGTTCCGGCGCTGTTGATTTAGTTGTGGTTGACTCTGTTGCTGCTCTTACACCAAAATCTGAGATTGATGGTGAAATGGGTGATTCTAAGATGGGATTACATGCTAGATTAATGTCCCAAGCACTAAGAAAGCTAACTGCTACTATCAGTAAAACTGGTTGTACTTGTATTTTTATTAATCAGATAAGAATGAAGATAGGAGTTATGTTTGGAAATCCTGAAACAACAACTGGTGGAAATGCACTCAAATTTTACTCATCAATAAGACTTGATATTAGAAGAATTGGTTCTATTAAAAATGGAGAAAATATCACAGGAAATAGAACAAGGGTGAAGGTTGTAAAAAATAAAGTAGCTCCTCCATTTAAAAAAGTAGAATTTGATATAATGTTTGGTAAAGGAATATCT
OM-RGC.v2.007639962__3-759	OM-RGC-v2	K03553	recA; recombination protein RecA	Bacteria;Bacteroidetes	GGAAAAAACCTATGGAAAAGGAACGGTAATGAAACTAGGAGATGCTCCAGTTTTAGATGTAGATGTTATCCCTTCAGGGTCGTTAACCTTAGATTTAGCTTTGGGTATCAAAGGTTATCCAAAAGGAAGAATTGTAGAAATTTATGGACCAGAATCTTCGGGTAAAACAACCTTAGCCATACATGCAATTGCCGAGTGTCAGAAAAAAGGAGGAATTGCTGCATTTATTGATGCAGAACATGCTTTTGACCAATTTTATGCAGCAGCTTTGGGGGTTGATGTAGAAAACTTATTAATATCTCAACCCGATAATGGAGAGCAAGCTTTAGAAATTGCTGATAATTTAATTCGCTCAGGAGCAGTTGATATTATCGTTGTCGATTCTGTTGCGGCGTTAACACCAAAAGCAGAAATTGAAGGTGAAATGGGTGATTCTCAAATGGGCTTACAAGCACGTTTAATGTCAAAAGCATTAAGAAAATTAACAGGCTCAATTAATAAAGCAAATTGTACAGCAATTTTTATTAATCAATTAAGAGATAAAATTGGGGTAATGTTTGGTAATCCAGAAACTACAACTGGTGGTAACGCACTTAAATTTTATTCTTCAATTCGTATTGATGTTCGTAGATCATCTCAAATTAAAGATGGAGATGAGGTTGTAGGAAATAGAACAAGGGTTAAAATTGTAAAAAATAAAGTTGCTCCACCTTTCCGTAAAGCAGAATTTGATATTATGTATGGTGCTGGAATATCT
OM-RGC.v2.007769073__78-861	OM-RGC-v2	K03553	recA; recombination protein RecA	Bacteria;Bacteroidetes	GGCTCTTCAGCTTACAATGGATAAGTTGGAAAAAACTTATGGTAAAGGTTCTGTAATGAAAATGGGTGACGTGGTAGCTGAAGACATTGCTTGTATACCCACAGGTTCTTTAGGTTTAGACTTAGCTCTTGGTATAGGAGGTTACCCTAAGGGAAGAGTTGTTGAAATTTATGGTCCTGAATCTTCAGGTAAGACAACTTTAGCTATCCATGCTATGGCTGAAACTCAGAAAGGTGGAGGAATTGCTGCTTTTATTGATGCAGAGCATGCGTTTGATCGGTTTTATGCAGAGAATTTAGGAGTAAATATTGATGAGTTAATTATAGCGCAGCCTGATTCTGGTGAACAAGCTTTAGAAATTGCTGATAATTTAATTCGTTCAGGAGCAGTTGATATTATTGTGATTGATTCGGTAGCAGCACTTACTCCCAAAAGTGAAATAGAAGGAGAAATGGGTGATTCTAAAATGGGATTACACGCTCGATTAATGTCACAAGCACTCAGAAAATTAACCGCTTCCATTTCTAAAACAGGTTGTACTTGTATATTTATTAATCAATTGCGTGAAAAGATTGGTGTGATGTTTGGAAACCCAGAAACCACTACTGGTGGAAATGCACTTAAGTTTTATGCATCTGTTCGCCTCGATATTCGTAGAAGTACTCAGCTTAAAGACGGAGATCAGGTGATTGGTAATCGAACTCGTGTTAAAGTTGTTAAGAATAAAGTGGCACCACCATTTAGAAAAGCTGAGTTTGATATTATGTATGGAGAGGGTGTTTCT
OM-RGC.v2.007772582__30-816	OM-RGC-v2	K03553	recA; recombination protein RecA	Bacteria;Bacteroidetes	AGCATTAAAATTAACCCTAGATAAGTTAGACAAAACATACGGCAAAGGCACGGTGATGAAAATGGGTGACTCACCAGATGAAAATGTGGAAGCAATTTCATCGGGATCACTTGGTTTAGATATCGCTCTTGGAGTTGGGGGGTACCCAAAAGGTAGGGTAATCGAAATTTATGGCCCTGAGTCATCAGGAAAAACAACATTGACATTGCATGCTATTGCTGAATGTCAAAAAAAAGGAGGTATAGCAGCCTTTATTGATGCTGAACATGCATTTGATAGATTTTATGCAGAAAAATTAGGAGTTGATATAGAAAATCTAATTATATCACAGCCGGACCACGGAGAACAAGCTCTAGAAATAACGGATAATTTAATCAGATCTGGAGCTATCGATATGGTAATAATTGATTCTGTAGCAGCACTTACACCTAAAAGCGAAATTGAAGGGGAAATGGGAGATTCAAAAATGGGGCTACACGCTAGACTAATGTCTCAGGCGCTAAGAAAACTTACAAGTTCAATAAGCAAAACTAATTGTACGGTTTTCTTTATTAACCAATTAAGAGAAAAAATAGGTATTATGTTTGGTAATCCTGAAACCACAACGGGTGGTAATGCTTTAAAATTTTATGCCTCAATCAGATTGGATATTAGAAGATCAACTCAGATAAAAAGTAGCGATGGGGTTGTTCTTGGTAATAAAACCAGGGTAAAAATTGTAAAAAATAAAGTTGCTCCCCCGTTTAAATTAGCTGAGTTTGATATCATGTACGGAGAAGGTATTTCA
OM-RGC.v2.007909166__30-813	OM-RGC-v2	K03553	recA; recombination protein RecA	Bacteria;Bacteroidetes	AGCATTATCACTTACTATGGAAAAAATTGAAAAAACCTATGGTAAGGGTACTATTATGAAATTGGGGGATGCTCCTATTTTAGATATTGAGTCAATATCTACAGGTTCAATTGGTATTGATCTTGCTTTAGGAGTCGGCGGATTACCAAAAGGTAGGGTAGTTGAAATTTTTGGTCCAGAATCTTCAGGTAAGACTACTTTAACATTGCATGCTATTGCAGAAGCACAAAAAAAAGGTGGTATCGCTGCTTTTATTGATGCTGAACATGCGTTTGACCGTTTTTATGCTCAAAAATTAGGAGTTGATATCGATAATTTATTGATTTCACAGCCAGATTGTGGTGAGCAAGCACTTGAAATTGCAGATAATCTGATTAGATCAGCTGCTATTGATATTTTAGTTATTGATTCAGTTGCCGCTTTAACTCCAAAAAGTGAAATAGAGGGGGAGATGGGGGAATCAAAATTAGGACTACAAGCTCGCTTAATGTCTCAAGCATTGCGAAAAATGACTGCTACTATTAGTAAATCGGGATGTATATGTGTATTTATTAATCAATTAAGAGAAAAAATAGGTGTGATGTTTGGTAATCCAGAGACCACAACAGGTGGAAATGCACTCAAATTTTATTCATCTGTTAGAATTGATATCAGAAGAAGTACACAAATTAAAGATGGTGATAAAACTATTGGAAATAGAACACGGGTTAAAATTGTTAAAAATAAGGTTGCTCCTCCATTTAGAGGCACACAATTTGATATTATGTATGGTGAGGGAATTTCA
OM-RGC.v2.007982452__3-711	OM-RGC-v2	K03553	recA; recombination protein RecA	Bacteria;Bacteroidetes	CGTAGAAAAGATTGACGTAATACCAACAGGTTCATTAACGTTAGATTTAGCCTTAGGTGTTCAGGGTTATCCTAAAGGTCGTGTAGTTGAGATTTATGGCCCCGAATCCTCCGGTAAGACCACGCTTGCAATTCATGCAATTGCAGAAGTGCAAAAGCAAGGAGGTATAGCAGCATTTATAGATGCTGAACATGCATTTGATCAATTTTACGCAAAGAGTTTGGGTGTCGATGTTGCAAATCTGCTGATTTCTCAACCTGATAATGGAGAGCAAGCATTGGAAATAGCTGATAACTTAATTCGCTCTGGTGCGATTGATTTAATTGTTGTGGATTCTGTTGCAGCACTAACACCTAAGGCCGAGATTGAAGGAGAAATGGGTGATTCTCAAATGGGTTTACAGGCAAGATTAATGTCTAAGGCACTGAGAAAACTTACTAGCTCAATAAATAAGGCCGGATGTTGTTGTATTTTCATTAATCAGCTTAGAGAAAAAATAGGTGTGATGTTCGGAAATCCGGAAACAACTACAGGTGGTAATGCCTTAAAGTTCTATTCTTCAATCCGTTTAGATATACGCAGGTCAACTCAGCTGAAGGACGGCGATGAGGTCAAAGGTAACCGTGTTAAAGTCAAAGTGGTCAAAAATAAAGTTGCGCCCCCATTTAGAAGGGCTGAATTTGACGTCATGTATGGAAAAGGAATCTCA
OM-RGC.v2.008024929__3-729	OM-RGC-v2	K03553	recA; recombination protein RecA	Bacteria;Bacteroidetes	AATGAGCGATCAAGCCATTTTGGATATTGAAGCTATTTCTACTGGTTCCTTGGGTTTAAACGTTGCCTTAGGTGTTGGTGGATATCCACGCGGGCGAGTTATAGAGATCTATGGACCGGAATCTTCTGGTAAAACAACGCTTACTTTACATGCTATTGCGGAAGCACAAAAAGCAGGTGGAATTGCAGCATTTATTGATGCAGAGCATGCTTTTGATAGATTTTATGCTGAAAATTTAGGTGTAGATCTTGAAAACTTGATTATATCCCAACCAGACAATGGAGAACAAGCATTGGAAATTACAGATAATTTAATTCGCTCTGGAGCAATAGATATTATTGTGATAGATTCTGTAGCAGCCTTAACTCCTAAAAGTGAGATCGAGGGAGAAATGGGAGATTCCAAAATGGGATTACATGCAAGATTAATGTCTCAAGCCCTAAGAAAATTAACGGCAAGTATTAGTAAAACGCATTGTACGGTGATCTTTATTAACCAGTTGAGAGAGAAAATTGGAGTTATGTTTGGAAATCCTGAAACTACAACTGGTGGAAATGCATTAAAATTTTATGCTTCGGTTAGATTGGATATTAGAAGATCTACACAAATTAAAGATAGTAACAGCAACGTATTAGGAAATAAAACTAGGGTTAAGGTTGTAAAGAATAAAGTAGCTCCACCTTTTAGAACTGCAGAATTCGATATTATGTATGGGGAAGGTATTTCT
OM-RGC.v2.008079195__3-729	OM-RGC-v2	K03553	recA; recombination protein RecA	Bacteria;Bacteroidetes	GAGGTTAGGGGATAAGCCTGTAGAAAATGTTGAGGCTATTCCAACAGGTTCATTAGGCTTAGACATTGCTTTAGGAATAGGCGGCTACCCTAGAGGAAGAGTCATAGAAATATATGGTCCAGAGTCTTCTGGTAAAACAACTTTGGCAATCCATGCCATTGCTCAGGCTCAGCGTCAGGGTGGTATCGCAGCTTTTATTGATGCTGAACATGCTTTTGATCAAGTATATGCAGCTAACCTTGGAGTTAATATTGATGATTTATTGATTTCTCAGCCTGATAATGGTGAGCAAGCTTTAGAGATTGCTGATAATCTTATCCGTTCAGGAGCTATTGACATTTTAGTAGTGGATTCTGTTGCTGCTTTAACGCCTAAAAGTGAAATTGAAGGCGAAATGGGAGATACTTCTGTAGGTCTTCATGCTCGATTAATGTCAAAAGCATTGAGAAAACTAACCGGTACTATTAGCAAAACTGGATGTACATGTATCTTTATTAATCAGTTGAGAGAAAAGATTGGTGTTATGTTCGGTAACCCTGAAACAACAACTGGAGGAAATGCTCTTAAGTTTTATTCTTCAATACGTTTAGATGTAAGAAGAAGTACAGCGATTAAAGATGCAGATGGTACTATAGGAAATAAAACTAGAGTAAAAGTTGTGAAAAACAAAGTAGCACCGCCTTTTAAGCTAGTTGAATTTGATATCATGTACGGTTTTGGTATTTCC
OM-RGC.v2.008082440__3-759	OM-RGC-v2	K03553	recA; recombination protein RecA	Bacteria;Bacteroidetes	TGAAAAAACATATGGTAAAGGCGCCATTATGAAACTTGGAGACAAGGTTGTTGAACATGTGGATGTTATACCTTCCGGTTCTATTGCGCTTGACATTGCCTTGGGTGTGGGAGGATATCCAAGAGGGCGAATTGTAGAAATTTATGGTCCAGAATCTTCTGGTAAAACCACATTGACGATCCATGCAATTGCAGAAGTGCAAAAACAAGGAGGCATAGCTGCATTTATAGATGCAGAGCATGCATTTGACGAATTTTATGCGAAGAGTTTGGGGGTGGATACTGAAAATCTTTTAATCTCGCAGCCAGACAATGGAGAACAAGCATTGGAAATTACAGACAACTTGATTAGATCAGGCGCCATAGACCTCATTGTGATTGATTCCGTTGCAGCCCTAACTCCAAAGGCAGAAATAGAAGGAGACATGGGAGATTCTCGCATGGGATTGCAAGCAAGATTAATGTCTCAAGCACTCAGAAAACTCACGAGCACAATCAGCAGGACAGGTTGCACTTGCATTTTCATCAACCAACTAAGAGAGAAAATTGGTGTAATGTTTGGAAATCCTGAAACTACAACCGGTGGGAATGCACTTAAATTCTACTCTTCGGTGCGTTTAGACATTCGAAGAAGTTCTCAAATTAAAAATGGTGAGGAAGTTATAGGCAACAGAGCAAAGGTAAAAGTGGTAAAAAACAAAGTCGCACCCCCATTTAGAAGAGCTGAATTTGACATTATGTATGGAAGCGGCATTTCA
OM-RGC.v2.008114214__33-816	OM-RGC-v2	K03553	recA; recombination protein RecA	Bacteria;Bacteroidetes	AGCACTAAATCTAACCTTAGAAAGACTCGAAAAGACCTATGGAAAAGGTAGCATTATGCGTATGGGTGACAATTCAGTTGAACCAATGGAAGTTATTCCATCTGGTTCATTAGGTGTCGATTTAGCTCTTGGAGTTGGTGGTTATCCACGAGGTAGAATTATAGAAGTTTACGGCCCAGAATCTTCAGGTAAAACAACCCTAGCAATTCACGCAATAGCTGAAGCTCAAAAGCAAGGAGGAATAGCTGCATTCATTGATGCAGAACATGCATTTGATCGATTTTACGCTGAAAACCTTGGCGTTGACACAGAAAACTTATTGATTTCACAGCCTGATAATGGTGAACAAGCCCTTGAAATTGCTGATAATCTCATTCGATCCGGAGCTGTTGACCTTATTGTAATTGACTCTGTAGCGGCACTAACACCAAAAGCTGAAATTGAAGGTGAAATGGGTGATAGTAAAATGGGATTGCAGGCGCGTTTGATGTCACAGGCGATGCGTAAGCTTACTGCATCGATTTCAAAAACTCATTGTACATGTATTTTCATTAACCAGCTTAGAGAAAAAATTGGAGTCATGTTCGGTAACCCAGAAACAACAACAGGGGGAAATGCATTAAAATTCTACGCTTCCATTCGGATCGACATCAGACGCTCTTCACAAATCAAAAATGGGGACGAGGTTATTGGTAATAATGTGAAACTAAAAGTTGTCAAGAACAAAGTGGCTCCACCATTTAGAAGGGCCGAATTCGACATTATGTACGGTACCGGTATTTCA
OM-RGC.v2.008153870__30-813	OM-RGC-v2	K03553	recA; recombination protein RecA	Bacteria;Bacteroidetes	AGCATTGCAAGTTACACTAGACCGTTTAGATAAGTCTTATGGCAAAGGTTCTGTAATGAGAATGGGGGATGAACCGGTAGAAAAATTAGAAGTTATAAAAACAGGATCTGTTACTTTAGATAGAGCACTAGGTGTTGGTGGTTTTCCAAAAGGGAGAGTGATAGAGATTTACGGACCTGAATCTTCAGGTAAAACTACTTTAGCAATTCATGCTGTTGCAGAGGCTCAAAAAAATGGTGGGATTGCAGCTATAATTGATGCCGAACACGCTTTTGACCAGTTCTATGCTAAAAATCTGGGAGTTGATATTGATAATCTTCTCATTTCTCAGCCTGACAATGGTGAACAAGCTTTAGAAATAGCCGATAATTTAATTAGATCGGGAGCTATTGATATTTTAGTAATTGATTCTGTTGCTGCTTTAACTCCAAAAGCTGAGATTGAAGGTGAAATGGGAGACAATCAAATGGGACTTCAAGCAAGATTAATGTCTAAAGCCCTAAGAAAGTTAACCGGTTCTATAAGTAAGGCCAACACCTGCTGCATATTTATCAACCAGCTAAGAGAAAAAATTGGTGTTATGTTTGGTAATCCAGAAACTACAACTGGTGGAAATGCTTTGAAGTTTTATTCTTCTGTACGAATCGATATTAGAAGATCTAGTGCTATTAAAAATGCAGATAAAGTCATTGGAAACAGAACCAGAATAAAAGTGGTTAAAAATAAAGTTGCACCTCCTTTTCAGCAAGCAGAATTTGACATAATGTATGGCGAGGGAATTTCT
OM-RGC.v2.008165331__3-726	OM-RGC-v2	K03553	recA; recombination protein RecA	Bacteria;Bacteroidetes	ATTAGGAGATGATACAACTCAAGATATTGAAGTTATCTCTACAGGTTCTATTTCTGTGGATTTAGCATTAGGAATTAAAGGACTACCTAAAGGACGAATAGTCGAGGTTTATGGTCCAGAGTCATCGGGAAAAACAACTTTAGCTATCCATGCAATAGCTGAAGCTCAAAAGAAAGGTGGCATTTGTGCAATAATTGATGCGGAACATGCTTTTGACCGTTTTTATTCAGAATCATTGGGAGTTAACACGGAAGAATTATTGATTTCTCAACCAGATAATGGTGAGCAAGCATTAGAAATAGCGGATAACTTAATTAGCTCTGGAGCTATTGATTTATTAGTTGTTGACTCTGTCGCAGCATTAACACCAAAAGCTGAGATTGAAGGTGATATGGGAGATTCAAGGATGGGCCTTCAAGCTAGATTAATGTCTCAGGCATTAAGAAAACTTACTGCAACTATTAAAAAGAGTGGTGCATGTGTGATTTTTATTAACCAATTAAGAGAAAAGATAGGGGTTATGTTCGGAAACCCTGAGACCACAACTGGTGGTAATGCACTTAAATTTTATGCTTCAATTAGAATTGATATTAGAAGAATAAGTCAGATTAAATCTGGTGATGAGGTAATAGGGAACAGGACTCGTGTTAAGATTATTAAAAATAAACTTGCACCACCTTTTAGAAAAGCGGAGTTTGATATCATGTTTGGAGAGGGATTTTCT
OM-RGC.v2.008213923__3-732	OM-RGC-v2	K03553	recA; recombination protein RecA	Bacteria;Bacteroidetes	GAAATTAGGAGACGAGGTTGTTGATAAAGTAGAGGCAATTTCTTCTGGTTCTATTGGTTTAGATATTGCTTTAGGAATTGGAGGTTACCCGAGAGGAAGAGTCATAGAAATTTATGGTCCTGAATCCTCAGGTAAAACTACATTGACCTTACACGCCATAGCTGAATGCCAAAAAAGTGGTGGAATTGCTGCTTTTATTGATGCCGAACACGCTTTTGACAGATTCTATGCTGAGAAATTGGGGGTTGATATAAGAGAGTTAATTATTTCACAGCCTGATCACGGAGAACAAGCTCTAGAAATTGCAGATAATTTAATCCGATCTGGTGCAATAGATATTATAGTAATTGACTCCGTTGCTGCGCTTACTCCAAAAAGCGAAATCGAAGGAGAAATGGGTGATTCAAAAATGGGGCTTCATGCAAGACTTATGTCACAAGCTCTGAGAAAACTTACTGGGTCGATAGCAAGAACAAATTGTACTGTTTTCTTTATTAATCAGCTGAGAGAAAAAATTGGTGTTATGTTTGGAAACCCTGAAACTACAACTGGAGGAAATGCTCTAAAGTTTTATGCTTCTGTACGTTTAGATATCAGAAGATCAACACAAATAAAAAGTACTGAAGCCGAGGTTTTAGGAAATAGAACTAGAGTGAAAGTTGTAAAAAATAAGGTTGCTCCACCATTTAAAACAGCTGAATTTGATATTCTATATGGAACAGGTATTTCA
OM-RGC.v2.008227490__30-816	OM-RGC-v2	K03553	recA; recombination protein RecA	Bacteria;Bacteroidetes	AGCCTTACAGCTTACCTTAGACAAGCTGGACAAGACCTACGGCAAAGGTGCCGTGATGAAAATGGGTGATGAGGCCATCGAAGAGGTCGAAGCCATTTCATCGGGTTCGATTGGATTGGATTTGGCCCTGGGCGTGGGAGGATATCCCCGCGGTAGGGTGATCGAAATCTACGGTCCGGAATCTTCGGGTAAGACCACCCTTACCCTCCATGCCATTGCCGAATGCCAAAAAGCGGGAGGCATCGCGGCCTTTATCGATGCAGAGCATGCCTTTGACCGTTTCTATGCCGAAAAACTGGGGGTAGATGTGAGCGAACTCATCATCTCCCAACCCGACCACGGTGAGCAGGCCCTGGAAATTGCAGACAACCTCATCCGTTCCGGAGCAATAGACATTGTGGTGGTGGACTCTGTGGCTGCCTTGACCCCCAAAAGCGAGATCGAAGGCGAAATGGGCGACTCCAAAATGGGCCTACACGCCCGATTGATGTCCCAAGCCCTGCGAAAACTCACCGCCTCCATCAGTAAAACCAACTGTACCGTTTTCTTTATCAACCAACTGCGGGAAAAAATCGGGGTGATGTTCGGCAATCCCGAAACCACCACCGGAGGAAATGCACTAAAATTCTATGCCTCTGTTCGATTGGACATCCGCCGTTCTACTCAGATCAAAAGTGGCGACGCCGAAGTGATGGGAAACAAAACCCGCGTCAAAGTGGTCAAAAACAAAGTGGCACCCCCTTTCCGTACCACAGAATTTGACATCATGTATGGCGAGGGCATCTCC
OM-RGC.v2.008280703__3-747	OM-RGC-v2	K03553	recA; recombination protein RecA	Bacteria;Bacteroidetes	TAAAGGTACTGTCATGAAAATGGGAGATTCTGTTCATGAAGTTGTTGAATCTATCTCAACAGGCTCTATTGGATTAGATTTTGCTTTAGGTGTTGGTGGTTACCCAAGAGGAAGAGTTGTTGAAATTTATGGTCCAGAATCATCAGGCAAAACAACCTTGACTTTACATGCTATTGCTGAATGTCAGAAGTCGGGAGGAATAGCTGCTTTTATTGACGCTGAGCATGCTTTTGATAGATTTTATGCTCAAAATTTAGGAGTTAATATTGATGAATTAATTATTTCACAACCTGATCATGGTGAACAAGCTTTAGAAATTGCAGATAATTTAATTAGATCTGGAGCAATTGACATTATTGTCATTGACTCAGTTGCAGCTTTAACCCCAAAAAGTGAAATTGAGGGTGAAATGGGAGACTCTAAAATGGGGCTTCATGCTAGATTAATGTCACAGGCTTTAAGAAAATTAACTTCTACAATTAGTAAGACCAATTGCACCGTATTCTTTATTAACCAACTAAGAGAAAAAATTGGTGTTATGTTTGGAAATCCTGAGACTACAACAGGAGGTAATGCTCTTAAATTCTATGCTTCTGTACGACTAGATATTAGAAGATCAACTCAATTAAAGGATTCGTCTGGAAATGCTTTAGGAAATAAAACCAGAGTTAAAGTGGTGAAAAATAAAGTAGCTCCGCCATTTAGAGTTTGTGAATTTGATATAATGTATGGTGAAGGAATCTCA
OM-RGC.v2.008348846__3-720	OM-RGC-v2	K03553	recA; recombination protein RecA	Bacteria;Bacteroidetes	TGATGTGGTAGCTGAAGATATTGCTTGTATACCTACAGGTTCTTTAGGTTTAGACTTAGCCCTTGGTATTGGAGGTTATCCTAAAGGAAGAGTTGTTGAAATTTATGGTCCTGAATCGTCAGGTAAAACAACTTTAGCTATTCATGCAATGGCTCAGGCTCAGAAAAATGGAGGAATTGCTGCTTTTATTGATGCAGAGCATGCATTTGATCGGTTTTACGCAGAGAATTTAGGTGTAAATATTAATGAGTTAATTATTGCGCAACCTGATTCTGGAGAGCAAGCTTTAGAAATTGCTGATAACTTAATTCGTTCTGGAGCAGTTGATATTATTGTGATTGATTCTGTAGCAGCTCTTACACCTAAAAGTGAAATTGAAGGAGAAATGGGTGATTCTAAAATGGGATTACACGCTCGTTTAATGTCACAAGCGCTTAGAAAATTAACTGCTTCCATTTCTAAAACAGGATGTACTTGTATATTTATTAATCAATTGCGTGAAAAGATTGGTGTGATGTTTGGAAACCCAGAAACAACTACTGGTGGAAATGCACTTAAGTTTTATGCATCTGTTCGCCTAGATATTCGAAGAAGTACTCAGCTTAAAGACGGAGATCAGGTGATTGGTAACAGAACTCGTGTTAAAGTTGTTAAAAATAAAGTGGCACCACCATTTAGAAAAGCAGAGTTTGATATTATGTATGGAGAAGGTGTTTCT
OM-RGC.v2.008353363__30-813	OM-RGC-v2	K03553	recA; recombination protein RecA	Bacteria;Bacteroidetes	AGCTTTGCAAGCAACTCTAGATAGATTAGATAAATCTTTTGGAAAAGGATCAGTAATGCGTTTAGGTGACGAACCAGCTGAAAAAATTGAAGTAATTAAAACAGGATCCATTTCTTTAAATAGAGCACTAGGTGTTGGTGGTTTTCCAAAAGGAAGAGTAGTGGAGATATATGGTCCTGAATCTTCTGGGAAAACTACATTGGCTATTCACGCTATTGCGGAGGCACAAAAAACTGGTGGAATTGCTGCTATAATTGATGCAGAACATGCTTTTGATCAATTTTATGCTCAAAACCTTGGGGTAGATATTGAAAATCTTCTAATTTCTCAGCCAGATAATGGTGAGCAAGCTTTAGAGATTGCTGATAATTTAATCAGATCTGGTGCAATTGATATTTTAGTCATTGACTCTGTGGCAGCTTTAACTCCTAAGGCTGAAATTGAAGGTGAAATGGGGGATCATCAAATGGGTCTTCAAGCCAGGTTAATGTCTAAAGCTTTAAGAAAGCTAACAGGTTCTATAAGTAAAGCCAATACATGTTGTATTTTCATTAATCAATTAAGAGAAAAAATTGGTGTGATGTTTGGAAATCCTGAAACCACCACTGGAGGTAATGCATTAAAGTTTTACTCTTCTGTAAGAGTTGATATCAGAAGGTCTAGTGCCATAAAAAATGCGGACAAGGTACTGGGGAATAGAACTAGGGTAAAAGTTGTTAAAAATAAAGTAGCTCCTCCATTTCAACAAGCTGAATTTGACATTATGTATGGAGAAGGGATTTCT
OM-RGC.v2.008399202__36-819	OM-RGC-v2	K03553	recA; recombination protein RecA	Bacteria;Bacteroidetes	AGCTCTACAGCTTACTATGGAGAAGTTGGATAAAACCTACGGAAAAGGTTCTGTGATGAAATTGGGGGATGCACCCGTAGAGAAAATTGATGTTATACCAACAGGTTCATTAACGCTAGATTTAGCTTTGGGTGTTCAGGGCTATCCTAAGGGTCGAGTGGTTGAAATTTATGGTCCGGAATCCTCTGGTAAAACAACCCTCGCAATTCATGCAATTGCTGAGGTTCAGAAGCAAGGTGGTATAGCCGCTTTTATAGATGCCGAGCATGCATTCGATCAGTTTTATGCCAAGAGCTTGGGTGTCGATGTGGCAAATCTACTTATTTCTCAGCCTGATAATGGCGAGCAAGCATTGGAAATAGCAGATAACTTAATACGTTCTGGTGCGATTGATTTAATCATCGTTGATTCTGTAGCAGCTTTAACGCCTAAGGCGGAGATTGAAGGAGAAATGGGTGATTCCCAGATGGGACTTCAGGCAAGATTAATGTCTAAGGCACTGAGAAAACTTACTAGCTCAATAAATAAGGCCGGATGTTGTTGTATTTTCATTAATCAACTTAGAGAAAAAATAGGGGTAATGTTCGGAAACCCTGAAACAACGACAGGTGGTAATGCCTTAAAGTTCTATTCTTCAATCCGTTTGGATATACGCAGATCAACGCAGCTCAAGGATGGTGATGAGGTTAAAGGAAACCGAGTAAAAGTAAAAGTTGTTAAAAACAAAGTCGCTCCCCCTTTTAGACGGGCTGAATTTGACGTGATGTATGGAAAGGGGATTTCC
OM-RGC.v2.008458304__3-717	OM-RGC-v2	K03553	recA; recombination protein RecA	Bacteria;Bacteroidetes	TGATGCAATTCAAGATTTAGACGTTATTCCAGGTGGCTCAATTGCTTTAAATAGAGCTTTAGGTGTTGGAGGTTATCCCAAGGGTAGAGTGGTTGAAATTTATGGTCCTGAATCCTCTGGAAAAACAACATTAGCAATACATGCTATCGCTGAAGCTCAAAAAAGCGGTGGTATTGCAGCAATTATAGATGCAGAACACGCATTCGATTCTGTATATGCTCAAAATCTTGGAGTTGATATTGAAAATTTATTGATTTCTCAACCTGATAATGGTGAGCAGGCACTAGAAATAGCAGACAATTTGATTCGATCAGGTGCTTTAGACATTATTGTAATAGATTCAGTAGCAGCATTAACCCCTAAAGCTGAAATCGAAGGTGAAATGGGTGATAGCCAAATGGGTCTTCAAGCTAGGTTAATGTCAAAAGCGCTCCGTAAACTTACAGGTAGTATAAATAAGGCAAATACCTGTTGTATTTTCATCAATCAGCTAAGAGAGAAAATTGGCGTTATGTTTGGAAATCCTGAAACAACAACTGGAGGAAATGCATTAAAGTTTTATTCATCTGTCAGAGTTGACATTAGAAGAATTGGTGCAATTAAAAATTCAGATAAGGTTGTGGGCAACAGAACTAGAGTTAAAATTGTAAAAAACAAGGTTGCTCCTCCTTTCCAGCAAGCAGAATTTGAAATTATGTATGGACAAGGCATTTCA
OM-RGC.v2.008742363__18-801	OM-RGC-v2	K03553	recA; recombination protein RecA	Bacteria;Bacteroidetes	AGCTTTACAAATGACAATGGAACGTCTCGATAAAGCTTATGGAAAAGGAACTGTAATGAGATTGGGAGACGATTCTAAACAAGATATTGAGGTTATCTCAACAGGGTCAATCTCGTTGGATTTAGCATTAGGAATTAAAGGTCTGCCGAAGGGTCGAATTGTTGAAGTATACGGTCCGGAGTCTTCAGGTAAAACAACTTTAGCTATTCATGCTATCGCCGAATCACAAAAGAAAGGAGGTATCTGTGCTATTATTGATGCAGAACACGCATTTGATCGATTCTATGCGGAATCTTTAGGAGTTAATACAGAAGAGTTGTTGATATCTCAGCCTGATAATGGTGAACAGGCTTTAGAAATTGCTGACAATCTAATTAGTTCTGGAGCTATCGATTTATTGGTGGTTGATTCAGTTGCTGCATTAACACCAAAAGCAGAGATTGAGGGTGATATGGGTGACTCGAGAATGGGGCTTCAGGCACGTTTAATGTCACAAGCATTAAGAAAATTAACAGCTACAATTAAGAAGAGTGGTGCTTGTGTGATTTTTATAAATCAATTGCGAGAAAAGATTGGGGTAATGTTTGGAAATCCTGAAACAACAACAGGAGGTAATGCTCTTAAATTTTATGCTTCTGTTAGAATTGATATTCGAAGAATCAGTCAAATTAAATCAGGGGATGAGGTTGTTGGTAATCGAACTCGAGTAAAGGTTATTAAAAATAAGTTAGCTCCACCATTTAGAAAAGCTGAATTTGATATTATGTTTGGAGAAGGTTTTTCA
OM-RGC.v2.008746975__3-627	OM-RGC-v2	K03553	recA; recombination protein RecA	Bacteria;Bacteroidetes	GTCACTATTGGCCGCTCATGCATTAGCTAATACTCAAAAGAAAGGCGGGCTAGCTGTTTATATTGATACAGAAAATGCTTGTAATGAAGATTTTCTTCAAGCAATAGGAATTGATATTTCTAAAATGTTATATATTCAATTGGAAACTGTGGAAGATATTTTTGAAGTAATAGAAAATATCATCATTAAAGTTAAAGAATCGAGCAAAAATAGATTAGTTTCTATAGTGGTAGATTCAGTAGCAGGAGCCACAACAAAAATTGAACAATCTCAAGATTATGATAAAGAAGGCTGGGCAACTAGTAAGGCAATTGTACTTTCAAAAGCAATGAGAAAAATAACACAACTTGTTGGTAGAGAAAGAATTTGTTTAATATTTACCAACCAACTTAGACAAAAACTTGGAGTTATGTTTGGAGACCCTTGGACAACAAGTGGAGGAAAAGCAATACAATTTCACGCGTCATGTAGATTGAGATTAAAAGCAGCAGGTCAAATTAAAGCAAAGATTCAAGGCAAAGAACAAACTATAGGTATTAAAACAAAATGTATCGTTGTAAAGAATAGAATGGGTCCTCCATTACGAACAGCAGAATTTAACATCTTTTTCGAATCAGGAATTGAT
OM-RGC.v2.008803380__54-840	OM-RGC-v2	K03553	recA; recombination protein RecA	Bacteria;Bacteroidetes	AGCACTTCAATTAACATTAGATAGACTGGACAAAACTTATGGCAAAGGTACCGTCATGAAAATGGGAGATTCTGTTCATGAAGTGGTTGAATCTATCTCAACAGGCTCTATAGGATTAGATTTTGCCTTAGGGGTTGGGGGTTATCCAAGAGGAAGAGTTGTTGAAATTTATGGCCCAGAATCCTCTGGTAAGACAACTTTGACTTTGCATGCTATTGCTGAATGTCAGAAATCTGGAGGAATAGCTGCTTTTATTGATGCTGAGCATGCTTTTGATAGGTTTTATGCTCAAAATTTAGGAGTCAATATTGATGATTTAATAATTTCACAACCTGATCATGGCGAACAAGCTTTAGAAATTGCAGATAATTTAATTAGATCAGGAGCTATTGATATTATTGTCATTGATTCAGTTGCAGCTTTAACGCCAAAAAGTGAAATTGAGGGCGAAATGGGAGATTCTAAAATGGGACTTCATGCTAGACTAATGTCACAGGCTTTAAGAAAATTAACCTCTACAATTAGTAAGACAAATTGCACCGTATTCTTTATTAACCAATTAAGAGAAAAAATTGGAGTTATGTTTGGAAATCCTGAGACTACAACTGGGGGTAATGCTCTAAAATTTTATGCTTCTGTTCGACTAGATATTAGAAGATCAACTCAATTAAAGGATTCGTCTGGGAATGCTTTAGGAAATAAAACTAGAGTTAAAGTTGTCAAAAATAAAGTAGCTCCACCATTTAGAGTATGTGAATTCGATATAATGTATGGTGAAGGAATCTCC
OM-RGC.v2.008825714__3-702	OM-RGC-v2	K03553	recA; recombination protein RecA	Bacteria;Bacteroidetes	AGAATCTATTTCTAGCGGATCGTTAACTTTAGATTATGCTTTAGGGGTTGGAGGATATCCTAAAGGAAGGGTAATAGAAATATACGGACCTGAATCATCTGGGAAAACTACTCTGACTCTTCATGCTATTGCTGAATGTCAAAAAGCAGGTGGAATTGCTGCTTTTATAGACGCAGAACATGCCTTTGATAGATTTTACGCACAAAATTTAAAAGTTAATATAGACGAGCTAATTATTTCCCAGCCTGATAATGGAGAACAAGCACTAGAAATAACGGATAATCTAATTAGGTCTGGGGCGATCGATTTAGTTGTCATTGACTCTGTGGCAGCATTAACCCCTAGAAGTGAAATTGAAGGAGAAATGGGAGATTCTAAAATGGGCCTTCATGCTAGATTAATGTCCCAAGCCCTAAGAAAACTTACATCTAATATTAGCAAGACAAACTGTACGGTAATATTTATCAATCAACTAAGAGAAAAAATTGGAGTTATGTTTGGTAACCCAGAAACTACAACTGGAGGAAATGCTCTTAAATTTTATTCTTCAGTAAGACTAGACATTAGAAGATCGACTCAAATTAAGGATACAGATGGAAATGTTTTAGGAAATAAAACAAGGGTTAAAGTTGTAAAAAATAAAGTTGCCCCACCATTTAAGCTAAGTGAGTTTGATATAATGTATAGTAAGGGAATTTCT
OM-RGC.v2.008835374__33-816	OM-RGC-v2	K03553	recA; recombination protein RecA	Bacteria;Bacteroidetes	AGCTCTTGAATTAACGCTTGGAAAATTGGAAAAAACTTATGGTCAAGGAGTAGTAATGAAATTGGGTGATAGAGTTGAAGAGGATATTGATGTTATTTCATCGGGATCAATAAATTTGGATTTAGCATTAGGTGTTGGGGGATATCCTAAAGGTCGTGTTATTGAAATTTACGGACCTGAATCATCTGGAAAAACAACATTGACAATTCATGCTATTGCTGAAACACAAAAGCAAGGTGGAGTTGCTGCTTTTATTGATGCTGAACATGCTTTTGATGCTTCATATGCTGCAGCATTAGGAGTAGATATCGATAATTTATATATTTCCCAACCGGATAATGGAGAACAAGCTTTGGAAATCGCCGATCATCTTATAAGTTCGGGTGCAATAGATCTTGTTATTATAGATTCAGTTGCTGCATTAACTCCAAAATCTGAAATTGAAGGTGAGATGGGTGATAGTAAGATGGGTCTACATGCAAGATTAATGTCACAGGCGTTACGTAAACTTACAGCTACAATAAATAAAACAAACTGTACAGTAATTTTTATTAATCAAATTAGAATGAAAATTGGTGTAATGTTTGGAAATCCTGAGACAACAACAGGTGGAAATGCATTGAAATTCTATTCATCAGTCAGATTAGATATAAGAAGAATAGGTTCAATCAAGCATGGTGATGAAATAATAGGAAATAGAACAAGAGTTAAAGTTGTAAAAAATAAAGTGGCACCACCCTTTAATAAAGTTGAATTTGATATCATGTTTGGTAAAGGTATATCA
OM-RGC.v2.008856374__30-813	OM-RGC-v2	K03553	recA; recombination protein RecA	Bacteria;Bacteroidetes	AGCATTACAAGTTACACTAGACCGTTTAGATAAGTCATATGGTAAGGGATCTGTAATGAGAATGGGGGACGAACCTGTTGAAAAATTAGAAGTTATAAAAACAGGATCTATTACTTTAGATAGAGCATTAGGTATAGGTGGTTTACCCAAAGGTAGAGTGGTAGAGATATACGGACCTGAATCTTCTGGTAAAACCACTTTAGCAATTCATGCGGTTGCAGAAGCCCAAAAAAATGGTGGAATTGCAGCTATTATTGATGCTGAACACGCTTTTGACCAGTTCTATGCTAAAAATCTGGGAATAGATATTGATAATCTTCTTATTTCTCAGCCAGATAATGGGGAACAAGCTTTAGAAATAGCCGATAATTTAATTAGATCCGGAGCTATTGATATTTTAGTAATTGATTCTGTTGCCGCTTTAACACCTAAATCGGAGATTGAAGGGGAGATGGGAGACAATCAAATGGGACTTCAAGCAAGATTAATGTCTAAGGCACTAAGAAAGTTAACCGGTTCTATAAGTAAAGCCAACACCTGTTGTATATTTATAAACCAGCTAAGAGAAAAAATTGGTGTCATGTTTGGTAACCCAGAAACAACTACTGGCGGAAATGCTTTGAAGTTTTATTCTTCTGTAAGAATCGATATTAGAAGATCAAGCGCTATCAAAAATGCAGAAAAAGTTATCGGAAACAGAACTAGAGTAAAAGTTGTTAAAAATAAAGTTGCACCTCCTTTTCAGCAAGCAGAATTTGATATAATGTATGGCGAAGGAATTTCT
OM-RGC.v2.008870247__3-717	OM-RGC-v2	K03553	recA; recombination protein RecA	Bacteria;Bacteroidetes	TGATTTAAGCCAAGATGTTGAAGTAGTATCCACAGGATCAATATCTCTTGATTTAGCTTTAGGCATTAAAGGGTTACCAAAAGGACGAATTGTCGAAGTTTATGGGCCGGAATCATCAGGTAAAACAACATTAGCTATTCATTCAATTGCCGAATCACAGAAGAAAGGGGGTATTTGTGCCATAATAGACGCTGAGCATGCTTTTGATAGATTTTATGCAGAATCCTTAGGGGTAAATACCGAGGATTTATTAATATCTCAGCCTGATAATGGTGAGCAAGCATTAGAAATTGCAGATAATTTAATTAGTTCTGGCGCAATAGATTTGCTGGTAGTTGATTCTGTTGCTGCTTTGACACCCAAAGCAGAGATTGAGGGAGATATGGGAGATTCAAGAATGGGACTTCAGGCGCGTTTAATGTCACAAGCTCTCAGAAAACTAACTTCAACAATTAAAAAAAGTGGGACATGTGTTATTTTTATTAATCAATTGAGAGAAAAAATTGGTGTAATGTTTGGAAATCCAGAAACCACAACAGGAGGAAATGCCCTTAAATTTTATGCTTCTGTAAGAATTGATATAAGAAGAATTGGTCAAATAAAATCTGGAGATGAAGTCATTGGAAACAGAACTAGAGTCAAAGTTGTTAAAAATAAATTAGCACCGCCTTTTAGAAAAGCTGAATTCGATATTATGTTTGGAGAAGGCTTTTCA
OM-RGC.v2.008874988__3-669	OM-RGC-v2	K03553	recA; recombination protein RecA	Bacteria;Bacteroidetes	TGATATGGCACTTGGTGTCCAAGGATATCCTAAGGGTAGAGTAGTAGAAATATATGGTCCTGAATCTTCGGGTAAAACTACGCTCGCGATTCATGCTATTGCAGAAGTTCAGAAACAGGGAGGGATTGCTGCATTTATTGATGCAGAACATGCTTTTGATCAGTTCTATGCACAGAATTTGGGTGTTGACGTAGCAAATCTTTTAATCTCGCAACCTGATAATGGAGAACAGGCGTTAGAAATTGCAGATAACTTAATACGTTCAGGAGCGATTGATTTAATTGTAGTTGATTCAGTTGCAGCACTGACACCCAGAGCCGAAATTGAAGGTGAAATGGGAGACTCTCAGATGGGCTTACAGGCTCGTTTAATGTCTAAGGCTTTAAGAAAACTTACGGCATCAATAAATAAGGCAGGTTGTTGTTGCATTTTTATCAATCAACTTCGAGAAAAAATAGGAGTGATGTTTGGAAACCCTGAAACGACTACCGGTGGAAATGCTTTGAAATTTTATTCTTCTATACGAATCGATATTCGGAGATCTACACAGTTAAAGGATGGTGACGAAATTAAAGGCAATAGGGTTAAAGTGAAAATTGTCAAAAACAAAGTAGCACCTCCATTTAGAAGAGCAGAATTTGACGTGATGTATGGTAAAGGGATTTCA
OM-RGC.v2.008912760__15-798	OM-RGC-v2	K03553	recA; recombination protein RecA	Bacteria;Bacteroidetes	GGCACTTCAACTTACAATGGATAAGTTGGAGAAAACATACGGAAAAGGTTCTGTAATGAAAATGGGTGATGTTGTGGCTGAAGATATTGCTTGTATACCAACGGGTTCGCTAGGTTTAGACTTAGCCCTTGGAATTGGTGGTTACCCTAAAGGAAGAGTTGTTGAGATTTATGGTCCTGAATCTTCAGGTAAAACAACTTTGGCTATTCACGCTATGGCCCAGGCGCAGAAAGCGGGTGGAATTGCAGCTTTTATTGATGCAGAGCACGCATTTGACCGATTTTATGCAGAGAATTTAGGTGTAAATATTGATGAATTAATTATAGCGCAACCTGATTCTGGAGAGCAAGCCTTAGAAATTGCTGATAACTTAATTCGTTCTGGAGCAGTAGACATTATTGTGATAGATTCGGTAGCAGCTCTTACGCCTAAAAGTGAAATAGAGGGAGAAATGGGAGATTCTAAAATGGGATTACACGCTCGTTTAATGTCTCAAGCACTTAGAAAATTAACTGCTTCTATTTCTAAAACTGGCTGCACATGTATGTTTATTAATCAATTGCGTGAAAAGATTGGTGTGATGTTTGGGAATCCTGAAACTACTACTGGAGGAAATGCCCTTAAGTTTTATGCATCTGTTCGTTTAGATATTCGTAGAAGTACTCAACTTAAAGATGGTGATCAAGTGATTGGTAACCGTACTCGTGTTAAAGTTGTTAAAAATAAAGTAGCGCCTCCATTTCGAAAAGCTGAGTTTGATATTATGTACGGAGAAGGTGTTTCT
OM-RGC.v2.008988676__3-693	OM-RGC-v2	K03553	recA; recombination protein RecA	Bacteria;Bacteroidetes	TATAAAAACAGGATCTATTACTTTAGATAGAGCATTAGGTATAGGAGGTTTACCTAAAGGTAGAGTGGTAGAGATATACGGACCTGAATCTTCCGGTAAAACTACTTTAGCAATCCACGCTGTTGCAGAGGCCCAAAAAAAAGGTGGGATAGCAGCTATTATTGATGCTGAACACGCTTTTGACCAATTCTATGCTAAAAATTTGGGAGTTGATATTGATAATCTTCTTATTTCACAGCCTGATAACGGGGAACAAGCTTTAGAAATAGCCGATAATTTAATTAGGTCGGGAGCTATTGATATTTTAGTAATTGATTCTGTTGCCGCTTTAACTCCTAAAGCGGAGATTGAAGGAGAAATGGGAGACAATCAAATGGGACTCCAAGCAAGATTAATGTCTAAAGCCCTAAGAAAGTTAACCGGTTCTATTAGTAAAGCCAATACCTGTTGTATATTTATTAATCAGCTAAGAGAAAAAATTGGTGTCATGTTTGGTAATCCAGAAACTACTACTGGTGGAAATGCCTTGAAGTTTTATTCCTCTGTAAGAATCGATATCAGAAGATCAAGCGCTATTAAAAATGCAGATAAAATTATTGGAAACAGAACTAGAGTAAAAGTGGTTAAAAATAAAGTTGCTCCTCCTTTTCAGCAAGCAGAATTTGATATAATGTATGGTGAGGGAATTTCC
OM-RGC.v2.008994968__30-816	OM-RGC-v2	K03553	recA; recombination protein RecA	Bacteria;Bacteroidetes	AGCTTTAAAATTAACTTTAGACAAATTAGATAAAGCTTACGGAAAAGGCACCGTAATGAAAATGAGTGATGCACCTGTTATTGATGTAGATGTTATATCTTCAGGTTCACTAGGCTTAGACATAGCATTAGGTGTTGGGGGGTATCCAAGAGGAAGAGTGATTGAGATTTATGGGCCAGAATCATCCGGTAAAACAACTTTAACACTACATGCTATTGCTGAAACTCAAAAGTCGGGGGGAATTGCAGCCTTTATTGATGCAGAGCATGCTTTTGATAGATTTTATGCTGAAAAACTTGGTGTTGATATTGATAATCTAATAATATCTCAACCAGATAATGGTGAACAAGCACTAGAGATTGCTGATAACCTTGTTAGATCTGGCGCAATAGATATGATAGTTATTGATTCGGTTGCTGCACTTACTCCAAAAAGCGAAATTGAAGGTGAAATGGGGGATTCAAAAATGGGTCTTCATGCTAGGTTAATGTCACAAGCTTTAAGAAAGTTAACCGGCTCAATTAGTAAAACCAATTGTACAATGATTTTTATCAACCAGTTAAGGGAAAAAATAGGTGTAATGTTTGGAAACCCTGAAACTACTACAGGTGGAAATGCCCTTAAATTCTATGCTTCGGTACGATTAGATATAAGACGCTCAACACAAATTAAAAATAGTGATGGTAGTGTTATGGGCAATAAAACTAGAGTAAAAGTTGTAAAAAATAAAGTAGCCCCTCCATTTAAACTAGCAGAATTTGATATTATGTATGGGAAGGGCATTTCA
OM-RGC.v2.008997669__3-693	OM-RGC-v2	K03553	recA; recombination protein RecA	Bacteria;Bacteroidetes	CCCGACTGGATCCTTAAGCTTAGATATTGCTTTAGGCATAGGAGGCTTGCCAAAAGGTAGAGTTATAGAAATCTATGGACCTGAATCTTCAGGTAAGACAACTTTATCAATGCACTGTATAGCAGAAGCTCAAAAGCAAGGAGGAATTGCAGCTTTTATTGATGCAGAGCACGCTTTTGATAAGACATATGCTGAAAATCTTGGTATAGATACTGAAAATTTACTGATATCACAGCCTGATAATGGTGAGCAAGCACTAGAAATTAGCGAACAACTAATTAGATCTAACGCTATCGATATAATTGTTATTGACTCAGTTGCTGCATTAGTACCTAAAGGAGAAATAGAAGGAGAAATGGGAGATAGTATGATGGGACTTCAAGCTAGATTGATGTCGCAAGCACTAAGAAAGTTGACCGGTGTAATTCACAAGTCTGGTTGCATTTGCATTTTCATTAATCAGCTAAGACAAAAGATAGGTGTTATGTTTGGCAATCCTGAAACAACTACAGGAGGTAATGCACTTAAATTTTATTCGTCAGTTAGGCTTGATATAAGAAGAATAGGTCAAATTAAAGATAGTCCAGATAGCATCAACGGAAACAGAACAAAAGTTAAAGTTGTTAAAAATAAGGTCGCACCTCCTTTCAAGGTAGTAGAGTTTGATATCATGTATGGTAAAGGAATATCA
OM-RGC.v2.009128455__3-681	OM-RGC-v2	K03553	recA; recombination protein RecA	Bacteria;Bacteroidetes	CTTAGGTCTTGATATTGCTCTCGGTGTAGGTGGCTACCCAACGGGAAGGGTTATTGAGATTTACGGACCAGAATCTTCTGGTAAAACAACCTTGACCTTACATGCAATCGCAGAATGTCAAAAAAAAGGAGGTGTCGCAGCCTTTATTGATGCTGAGCATGCTTTCGATCGTTTTTATGCTGAAAAATTAGGTGTAGATATTCAAGAACTCATCATCTCGCAACCAGACAATGGAGAGCAAGCGCTAGAAATTGCCGATAATTTAATTCGTTCGGGTGCTGTTGACATCGTTGTAATTGATTCTGTTGCTGCCTTGACGCCTAAAAGTGAAATTGAAGGGGAAATGGGAGACTCCAAAATGGGTCTTCACGCACGTTTGATGTCTCAAGCACTTCGGAAACTAACGGGTTCTATCAGCAGAACAAACTGTACCGTATTTTTCATCAACCAGCTGCGTGAAAAAATTGGTGTAATGTTCGGAAATCCTGAAACTACAACAGGTGGAAACGCATTGAAGTTTTATGCATCTGTTCGTTTGGATATCCGTAGATCAACGCAAATAAAAGATGCCGATGCAAAGGTATTGGGTAATAAAACCCGTGTAAAAGTTGTGAAAAATAAAGTAGCTCCGCCGTTTAGAACTACGGAATTTGATATCATGTATGGCGAAGGTATTTCC
OM-RGC.v2.009131983__3-684	OM-RGC-v2	K03553	recA; recombination protein RecA	Bacteria;Bacteroidetes	AGGTTCGTTAGGTTTAGACTTAGCTCTTGGTATTGGTGGTTACCCAAAAGGCAGAGTTGTTGAGATCTATGGTCCTGAATCTTCAGGTAAAACAACTTTAGCAATTCACGCTATGGCTGAGGCTCAGAAAGCCGGAGGAATTGCTGCTTTTATTGATGCAGAGCATGCATTTGATCGATTTTATGCAGAAAATTTAGGTGTAAATATTGATGAATTAATTATTGCACAGCCAGATTCTGGAGAACAAGCTTTAGAAATTGCTGATAATTTAATTCGGTCTGGAGCAGTTGACATTATTGTGATTGATTCGGTAGCAGCTCTTACACCTAAAAGTGAAATAGAAGGAGAAATGGGGGATTCTAAAATGGGATTACACGCTCGTTTAATGTCTCAAGCACTTAGAAAATTAACTGCTTCTATTTCCAAAACAGGATGTACTTGTATATTTATTAATCAATTGCGTGAAAAGATTGGTGTGATGTTTGGAAACCCTGAAACGACTACTGGTGGAAATGCCCTTAAGTTTTATGCATCTGTTCGTTTAGATATTCGTAGAAGTACTCAGCTTAAAGACGGAGATCAGGTGATTGGAAACCGAACCCGTGTTAAAGTTGTTAAAAATAAAGTGGCACCTCCATTTAGAAAAGCTGAGTTTGATATTATGTATGGAGAAGGTGTTTCT
OM-RGC.v2.009157168__9-795	OM-RGC-v2	K03553	recA; recombination protein RecA	Bacteria;Bacteroidetes	CGCGCTAAACCTAGCAATAGAGAAATTAGAGAAGACATATGGTCAAGGGACCATTATGAAATTGAGTGACGAGAACATTGTAAAAATTCCTAGCATACCAACAGGCTCACTCAGCCTTGACATTGCCCTTGGGATTGGTGGACTCCCAAAAGGAAGGGTGGTCGAAATTTACGGACCTGAATCCTCTGGTAAGACTACCCTTTCCATGCACTGCATAGCAGAAGCACAAAAGAAAGGCGGTGTTGCAGCATTTATAGATGCGGAACATGCATTTGACAAATCTTATGCTGAAAAACTAGGTATAGATACTGAAAACTTACTTATCTCTCAGCCAGACAACGGCGAGCAGGCACTAGAGATTACTGAACATCTAATTAGGTCTAATGCTTTAGATATAATAGTCATTGACTCAGTAGCTGCATTAGTTCCAAAAGGAGAGATAGAGGGTGAAATGGGTGACAGCGTTATGGGCCTACAAGCTAGACTGATGTCTCAAGCACTAAGGAAATTAACCGGAGCCATACATAAATCAGGGTGCGTATGTGTTTTCATAAACCAACTAAGACAAAAGATTGGAGTAATGTTTGGGAACCCTGAAACCACAACTGGTGGGAATGCATTAAAGTTCTACTCATCGGTTAGGCTTGATATAAGGAGAATAGGTCAAATAAAAGATAGCCCCGATAGCATTATGGGAAATAGGACCAAGGTTAAGGTTGTAAAGAACAAAGTTGCTCCACCTTTTAAGGTTGTTGAGTTTGATATAATGTACGGAAAAGGGATATCG
OM-RGC.v2.009293300__30-816	OM-RGC-v2	K03553	recA; recombination protein RecA	Bacteria;Bacteroidetes	AGCACTTCAATTAACATTAGATAGATTAGATAAAACTTACGGAAAAGGTACTGTTATGAAGATGGGAGATTCTGTTCATGAAGTAGTTGAATCAATTTCAACAGGATCTATTGGTTTAGATTTTGCTTTAGGAGTTGGAGGCTATCCTAGGGGAAGGGTCGTTGAAATTTATGGTCCAGAATCCTCTGGAAAAACTACATTAACTCTGCATGCTATTGCAGAATGTCAAAAAGCTGGAGGGATCGCTGCTTTTATTGACGCAGAACACGCTTTTGATAGATTTTATGCTCAAAATCTTGGTGTTAATATTGATGATCTAATTATATCTCAACCTGATCATGGAGAACAAGGTTTAGAGATAGCCGATAACCTAATCCGCTCAGGTGCTATTGACGTAATTGTTATTGATTCTGTTGCAGCTTTAACTCCAAAAAGTGAGATTGAGGGTGAAATGGGAGATTCTAAAATGGGTCTTCATGCTCGTTTAATGTCTCAAGCTTTAAGAAAACTTACATCAACTATAAGTAAAACTAATTGTACAGTTTTCTTTATAAACCAGCTAAGAGAAAAAATAGGTGTAATGTTTGGTAATCCAGAGACAACAACTGGCGGTAATGCACTTAAATTTTATGCATCAGTAAGGCTTGATATTAGAAGATCTACTCAGTTAAAAGATTCCTCAGGGACTGCTAAAGGAAACAAAACTAGAGTCAAGGTTGTTAAAAATAAAGTTGCCCCCCCTTTTAGAGTTTGCGAGTTTGATATAATGTATGGCGAAGGGATTTCT
OM-RGC.v2.009363115__3-675	OM-RGC-v2	K03553	recA; recombination protein RecA	Bacteria;Bacteroidetes	TAATTTAGATTTAGCTTTAGGTATAGGAGGTTACCCTAGGGGTAGAGTTATTGAAGTTTACGGTCCAGAATCTTCTGGTAAAACTACATTGACTATACATGCAATTGCAGAGGTGCAAAAGCAGGGAGGTGTTGCTGCATTTATTGATGCTGAACATGCTTTTGACGCATCTTATGCTGCAGCATTAGGTGTTGATGTTGATAACCTTTATATTTCCCAGCCTGATAATGGTGAACAAGCCCTTGAGGTAGCTGATCATTTAATTAGTTCAGGTGCTGTGGACTTAGTTGTTATTGATTCAGTAGCTGCACTTACTCCAAGGTCAGAGATTGAGGGGGAAATGGGAGATAGTAAAATGGGATTGCATGCTAGATTAATGTCACAAGCTTTAAGAAAACTTACTGCAACAATTCATAAAACCCATTGTACAGTTATTTTTATTAACCAGATTAGAATGAAGATTGGTGTAATGTTTGGTAATCCTGAAACAACTACCGGAGGGAATGCTTTAAAGTTCTATTCATCTGTTCGTTTAGATATTAGAAGGATTGGCGCAATAAAAAATGGGGATGAAGTAATTGGAAATAGAACTAGAGTAAAAGTAGTGAAGAATAAAGTGGCCCCTCCTTTTAGGAAGGTTGAGTTTGATATCATGTTTGGTGAAGGAATTTCT
OM-RGC.v2.009375759__3-675	OM-RGC-v2	K03553	recA; recombination protein RecA	Bacteria;Bacteroidetes	CGCATTAGATATCGCGTTAGGTGTAGGCGGATATCCTCGTGGAAGAATCGTGGAAATTTACGGACCTGAGTCTTCAGGTAAGACAACCTTAGCCATTCATGCTATTGCCGAAGTTCAGAAACAAGGAGGAATCGCAGCTTTTATTGATGCCGAACATGCATTTGATCAATTTTATGCAGAAAGCTTGGGAGTTGATACTGAAAATTTATTTATCTCTCAGCCTGACAACGGTGAGCAAGGACTGGAAATTGCAGATAATTTAATACGATCGGGAGCAATCGATTTAATTGTAATTGATTCAGTTGCAGCCTTAACACCAAAAGCCGAAATCGAAGGTGACATGGGTGACTCTAGAATGGGTCTTCAAGCTCGTTTAATGTCTCAGGCACTAAGAAAATTGACAGGAACAATTAGTAAGACTGGCTGTACTTGTATTTTCATCAACCAATTGAGAGAAAAAATTGGAGTTATGTTTGGTAACCCTGAAACAACTACAGGTGGTAATGCATTGAAGTTTTACTCTTCTGTAAGAGTTGACATTAGAAGAAGTTCTCAAATAAAGAACGGTGAGGAAGTTATTGGTAACCGAACAAAAGTTAAAATTGTAAAGAACAAAGTTGCTCCGCCCTTTAGAAAAGTTGAATTTGACATCATGTATGGTAAAGGAATTTCT
OM-RGC.v2.009384204__27-813	OM-RGC-v2	K03553	recA; recombination protein RecA	Bacteria;Bacteroidetes	AGCCTTACAGCTTACGCTGGATAAGTTGGAAAAAACCTACGGTAAAGGGACCGTAATGAAATTGAGTGATAATGTGGTGCTAGATGTGCCTGCTATTTCTACAGGATCATTGGGTTTGGACATGGCACTAGGCATTGGGGGAGTACCTAGAGGTAGAGTGATTGAGATCTATGGTCCGGAATCTTCCGGGAAAACAACACTTTCCATGCATTGCATCGCTGAAGCACAAAAAGCAGGAGGCTTAGCGGCATTTATAGATGCAGAGCATGCTTTTGATAAAGCCTACGCCGAGAAGTTGGGGATTGACATAGAAAATCTGCTCATCTCTCAGCCGGACAGTGGTGAACAAGCCTTGGAAATTGCTGAGCACCTTATCAGGTCCGGGGCCATTGATATTATAGTGATTGACTCTGTAGCCGCCTTGGTGCCTAAGGGTGAACTTGAGGGGGAAATGGGAGATTCCAAAATGGGTCTGCAAGCCAGGTTAATGTCTCAGGCACTTAGGAAACTTACTGGAGCCATCAACAAAACAGGTTGTGCTTGTATCTTTATCAATCAATTGAGAGAGAAGATTGGGGTGATGTTTGGCAACCCTGAAACCACCACCGGTGGTAATGCCCTTAAATTTTATGCTTCTGTTCGCTTAGATATTCGTAGAATAGGTCAAATTAAAGATGGACCCGACAATATCCTTGGCAATAGAACCAAAGTAAAAGTAGTGAAAAACAAGGTTTCGCCTCCTTTTAAGGTAGTGGAGTTTGATATTATGTATGGGGAAGGAATCTCC
OM-RGC.v2.009402166__30-813	OM-RGC-v2	K03553	recA; recombination protein RecA	Bacteria;Bacteroidetes	GGCGCTTCAAGCAACCCTTGATCGTTTAGATAAATCATATGGAAAAGGTGCAGTGATGCGTTTAGGTGATGATCCATCTGAATCACTTGAGGTAATAAAATCGGGATCAATTACCTTAAACAGAGCATTAGGTGTTGGTGGATTTCCTAAAGGTAGAGTAGTGGAAATTTATGGTCCAGAATCCTCTGGAAAAACCACATTAGCTATACATGCTATTGCAGAGGCTCAAAAAAAAGGTGGCATAGCTGCTATTATAGATGCTGAACATGCTTTTGATCAATTTTATGCTCAAAATTTAGGTGTTGATATCGAAAATTTATTGATTTCTCAACCTGATAATGGCGAACAAGCACTTGAAATAGCCGATAACTTGATTCGTTCAGGGGCTATTGATATTATTGTTATCGATTCTGTAGCTGCTCTGACGCCTAAAGCGGAAATTGAGGGTGAAATGGGGGATAGTCAAATGGGCCTTCAAGCCAGACTGATGTCAAAGGCGCTAAGGAAACTAACAGGAACCATTAGCAAAGCCAATACGTGTTGCATATTTATTAACCAGTTGAGAGAAAAAATTGGAGTTATGTTTGGAAATCCTGAAACCACTACAGGAGGTAATGCGCTTAAATTTTATTCTTCAGTAAGAATTGATATCAGAAGATCTTCAGCCATTAAGAATGCCGACAAAGTAATTGGAAATAGAACAAGAGTTAAAATCGTTAAAAATAAAGTAGCACCTCCTTTTCAGCAAGCAGAATTTGATATTATGTATGGTGAAGGTATTTCC
OM-RGC.v2.009479922__33-816	OM-RGC-v2	K03553	recA; recombination protein RecA	Bacteria;Bacteroidetes	AGCGCTTCAACTTACCATGGATAAGTTAGAGAAAACTTATGGTAAAGGAGCTATTATGAAGTTAGGCGACAGTGCCGTAGAACAAGTTGAAGTTATCCCAACAGGATCTTTTACTTTGGATATGGCATTAGGAGTTGGTGGATATCCTCGTGGAAGAATTGTTGAAATTTATGGTCCTGAATCATCAGGTAAAACCACATTGGCTATTCATGCTATTGCAGAAGTGCAAAAACAAGGAGGTATAGCGGCTATAGTTGATGCCGAGCATGCTTTTGACCGTTTTTATGCTGAGTCTCTTGGGGTTGATACTGAAAACTTGTTGATTTCACAGCCAGATAATGGTGAACAGGCACTTGAAATTGCAGATAACCTAATTCGTTCGGGAGCAATTGATTTATTGATTATTGACTCTGTAGCGGCATTAACGCCTAAAGCAGAAATTGAAGGTGAAATGGGAGACTCAAAGATGGGGCTTCAAGCACGTTTAATGTCGCAAGCTTTGCGTAAACTAACAGGATCTATCAGTAAAACGCACTGTACAGCGATATTCATTAACCAGTTAAGAGAAAAAATTGGTGTAATGTTCGGAAATCCAGAAACAACAACAGGTGGTAATGCACTGAAATTTTACTCATCTGTTCGCCTAGACATTCGAAGAACCGGGCAAATCAAGAGTGGTGATGAGGTTATCGGGTCAAGCACACGTGTGAAAGTGATCAAGAATAAAGTAGCCCCTCCGTTTAGAAAAGCCGAGTTTGATATTATGTACGGAAAAGGAATTTCA
OM-RGC.v2.009494995__30-813	OM-RGC-v2	K03553	recA; recombination protein RecA	Bacteria;Bacteroidetes	GGCTCTAAAACTTGCTATGGAAAAAATAGACAAAACTTATGGTAAAGGCTCTATTATGAAGTTAGGAGATATGATAATAGAAAAAATAGATTCAATCTCGACAGGTTCTATTTCTATTGATGCCGCATTAGGTGTTGGTGGGCTTCCAAAAGGAAGAGTTATTGAAATATTTGGCCCTGAGTCTTCAGGCAAAACAACATTAACAATACATGCTATTGCCGAATGTCAAAAACAAGGAGGTATTGCGGCTTTTATTGATGCAGAACATGCTTTTGATAGATTTTATGCCGAAAATTTAGGTGTTGATATAGAAAATTTGGTTATTTCTCAACCCGACAATGGAGAGCAAGCATTAGAAATAGCAGATAATTTAATAAGATCAGGGGCTATAGATTTAATCATTATTGATTCTGTAGCAGCCTTAACTCCAAAAAGTGAAATTGAAGGAGAAATGGGAGATGCTTCAGTAGGTGTTCAGGCAAGATTAATGTCAAAAGCTTTAAGGAAAATGACAGCTAGTATCAGTAAAACTGGAGCAACTTGTGTGTTTATTAATCAACTTAGATCTAAAATTGGGATTATGTTTGGTAATCCAGAAACTACAACTGGAGGAAACGCGTTAAAGTTTTATTCATCTGTTAGAATAGATATAAGAAGAAGTACACAAATCAAAGATGGTGACAAAATTTTAGGGAATAGAACAAGAGTGAAGATTGTAAAAAATAAAATTGCTCCTCCATTTAGAAGAGCAGAATTTGATATTATGTATGGTCAAGGGATTTCA
OM-RGC.v2.009505409__3-672	OM-RGC-v2	K03553	recA; recombination protein RecA	Bacteria;Bacteroidetes	AGATATAGCATTAGGAATTGGAGGACTTCCAAAAGGAAGAGTAGTTGAAATATACGGGCCAGAATCATCAGGCAAAACAACTTTATCAATGCACTGTATAGCTGAGGCACAAAAAAAAGGAGGAATAGCAGCATTCATAGATGCAGAGCACGCATTTGACAAGACATATGCTGAAAACTTAGGAATAGACACTGAGAATTTGTTAATTTCCCAGCCAGACAACGGAGAGCAAGCACTTGAGATAACAGAGCAGTTAATTAGATCTAACGCAATTGATATCATAGTTATTGATTCAGTTGCTGCCTTAGTTCCAAAAGGTGAAATAGAAGGTGAAATGGGCGATAGTATGATGGGACTCCAGGCAAGACTAATGTCTCAAGCCTTGAGAAAACTAACCGGAGCAATACATAAATCAGGATGCGTATGTGTATTCATTAATCAATTACGTCAAAAAATAGGTGTAATGTTTGGTAACCCAGAAACTACAACTGGAGGTAATGCATTAAAGTTCTACTCATCAGTTAGGTTAGACATAAGAAGAATAGGACAAATTAAAGATAGCCCAGATAGCATAATGGGTAACAGAACAAAAGTTAAAGTAGTAAAAAATAAAGTTGCCCCACCATTTAAGGTAGTAGAGTTCGATATTATGTACGGAAAAGGAATATCA
OM-RGC.v2.009554723__3-705	OM-RGC-v2	K03553	recA; recombination protein RecA	Bacteria;Bacteroidetes	GATTGAAGTCATATCAACTGGTTCCTTAGGATTAGACTATGCTCTTGGTGTTGGAGGGTATCCAAAAGGCAGGGTTATTGAGATATACGGCCCTGAATCTTCTGGAAAAACAACCTTGACTTTGCATGCCATTGCTGAGTGTCAAAAGGCTGGAGGTATAGCAGCATTCATTGATGCTGAACATGCGTTTGATAGGTTTTACGCTCAAAATTTAGGTGTTAATATAAATGACTTAATAATATCCCAACCTGATCATGGTGAACAAGCTTTAGAAATTACAGACAACTTAATAAGGTCAGGTGCGGTTGATATTATTGTGATTGATTCTGTTGCCGCACTAACTCCTAAAAGTGAGATTGAGGGTGAAATGGGTGATTCAAAAATGGGATTGCACGCAAGACTTATGTCTCAAGCCTTACGGAAATTAACATCGACAATTAGTAAAACAAACTGTACAGTATTTTTTATAAATCAGTTGAGAGAAAAAATTGGAATAATGTTTGGTAATCCTGAGACCACAACAGGGGGTAATGCTTTGAAGTTTTATGCATCTGTTCGTCTTGATATTAGAAGGTCTACTCAACTCAAGGATTCATCAGGAAATCCTTTGGGAAATAAAACAAGGGTAAAAGTTGTTAAAAATAAAGTTGCGCCGCCATTTAGAGTGTGTGAGTTTGACATCATGTATGGAGAAGGAATTTCA
OM-RGC.v2.009596504__36-822	OM-RGC-v2	K03553	recA; recombination protein RecA	Bacteria;Bacteroidetes	AGCACTAAGTCTAGCAATCGAGAAACTTGAAAAGACATATGGTCAAGGAACCATTATGAAACTAAGTGATGAAAATATTGTAAAAATACCAAGCATACCCACAGGCTCATTAAGTTTAGACGTAGCTTTAGGTATTGGGGGATTACCAAAAGGAAGGGTAGTTGAAATATATGGACCAGAATCATCAGGAAAAACAACTCTATCTATGCATTGCATAGCTGAAGCTCAAAAAAAAGGAGGGATAGCAGCATTTATAGACGCAGAACATGCCTTTGATAAAACATATGCTGAAAATTTAGGAATAGATACAGAAAATTTGCTTATTTCACAACCAGATAACGGAGAACAAGCTCTTGAAATTACGGAACATTTAATTAGATCAAATGCCATTGATATAATTGTAATCGATTCAGTTGCTGCACTTGTACCAAAAGGTGAAATAGAAGGTGAAATGGGAGATAGCATGATGGGACTTCAAGCTAGGTTAATGTCACAAGCTCTAAGAAAATTAACAGGAGCTATTCATAAATCAGGATGCGTATGTGTTTTCATAAACCAACTAAGACATAAAATTGGTGTAATGTTTGGAAGCCCTGAAACAACTACTGGTGGAAATGCGCTGAAATTTTACGCTTCAGTAAGGTTAGATATTAGAAGAATTGGTCAAATTAAAGATAGTCCTGATAATATAACGGGAAATAGAACAAAAGTAAAAGTTGTAAAAAACAAAGTTGCTCCACCATTTAAAGTTGTAGAGTTTGATATAATGTATGGCAAAGGCATTTCG
OM-RGC.v2.009625469__3-672	OM-RGC-v2	K03553	recA; recombination protein RecA	Bacteria;Bacteroidetes	CCTCGACCTTGCTTTGGGAGTAGGGGGATATCCTAGAGGTAGAGTAGTCGAGATCTACGGACCGGAATCTTCCGGTAAAACTACCCTTGCTATTCACGCAATAGCTGAGGTTCAAGCCCAAGGTGGAATCGCCGCATTTATCGATGCAGAGCATGCCTTTGATCAATTCTATGCCAAGAATTTGGGTGTAGACGTAGAAAACCTATTTATCTCTCAACCTGATAATGGTGAACAGGCTTTAGAAATTGCCGATAATTTGATTCGCTCTGGGGCTATTGACCTGATCATTATCGACTCTGTAGCTGCTCTAACACCAAAAGCTGAAATTGAAGGTGAAATGGGGGATTCCAGAATGGGTCTTCAAGCTCGTTTGATGTCTCAGGCACTTAGAAAATTGACCGGTACCATCAGCAGAACGGGTTGTACTTGTATCTTCATTAACCAGTTGAGAGAAAAGATCGGTGTGATGTTCGGAAATCCAGAAACTACAACTGGTGGTAATGCACTTAAATTCTACGCTTCAGTGCGATTGGATATCCGTCGCTCTTCGCAGATCAAAGTCGGTGATGATGTTACTGGTAACCGCGTTAAAGTGAAGATCGTGAAGAATAAAGTGGCTCCTCCTTTCAAAAGAGCCGAGTTCGATGTGATGTATGGAGAGGGTATCTCT
OM-RGC.v2.009801817__3-660	OM-RGC-v2	K03553	recA; recombination protein RecA	Bacteria;Bacteroidetes	AGGGATTGGTGGACTACCACAGGGAAGAGTTGTGGAAATATATGGGCCAGAGTCATCTGGTAAAACTACTCTTTCAATGCACTGCATAGCAGAGGCACAAAAGAAAGGCGGTATAGCTGCATTTATAGATGCGGAACACGCATTCGATAAAACGTATGCGGAAAAGCTCGGTATAGACACAGAGAATTTACTTATATCTCAGCCTGATAATGGAGAACAAGCACTTGAAATTACTGAACAATTGATACGATCAAATGCAATAGATATTATTGTGATTGACTCTGTTGCTGCATTAGTTCCAAAAGGAGAAATAGAAGGAGAAATGGGTGATAGCATGATGGGACTTCAGGCAAGGTTGATGTCACAAGCCCTAAGAAAACTTACTGGAGCAATCCATAAATCAGGCTGCGTATGCATTTTTATAAATCAATTAAGACAAAAAATTGGAGTAATGTTTGGAAACCCCGAGACAACTACTGGAGGTAATGCATTAAAATTTTATTCATCGGTACGACTAGATATAAGAAGAATAGGACAAATTAAGGATAGTCCTGATAGTATCATGGGTAATAGGACAAAAGTAAAAGTTGTAAAAAATAAGGTTGCACCACCATTTAAAGTTGTTGAGTTTGACATTATGTATGGGAAAGGAATATCT
OM-RGC.v2.009864858__3-672	OM-RGC-v2	K03553	recA; recombination protein RecA	Bacteria;Bacteroidetes	ATTGGATCTTGCTTTAGGAGTAGGAGGCTTACCCAAGGGTAGAGTAGTAGAAATATATGGCCCAGAGTCTTCGGGTAAAACAACGTTGACTATTCATGCAATTGCAGAATGTCAAAAGAAAGGAGGCATAGCTGCTTTCATTGATGCTGAGCATGCATTTGATCGATTTTATGCAGAAAAACTTGGGGTAGATACAGGGGATCTTCTTATATCTCAACCTGATAATGGAGAGCAAGCTTTAGAAATAGCTGATAATTTAATAAGATCAGGAGCAATTGATCTTATTATTGTAGATTCAGTTGCTGCTTTGACTCCTAGGAGTGAAATCGAAGGCGAGATGGGAGATTCTTCAGTAGGTGTTCAGGCTCGATTAATGTCTAAAGCCTTGCGAAAATTAACTTCTACAATTAGCAAGGCAGGTTGTACATGTATATTTATTAATCAATTGCGACATAAAATAGGGGTTATGTTTGGTAGTCCTGAGACAACAACAGGAGGTAATGCTTTAAAATTCTATTCATCTGTGAGAATTGATATTAGAAGAAGTACTCAAATTAAAGATGGAGAAAAGGTGTTAGGTAATAGGACAAAGGTTAAAATAGTTAAAAATAAAGTTGCACCACCTTTTAGAAGGGCAGAGTTTGATCTTATGTATGGAGAAGGTATTTCT
OM-RGC.v2.009895414__3-648	OM-RGC-v2	K03553	recA; recombination protein RecA	Bacteria;Bacteroidetes	ATATCCAAAAGGACGTGTAGTTGAGGTCTATGGTCCCGAAGCATCAGGTAAAACAACACTGACTTTACATGCAATTGCAGAATGTCAAAAAAAAGGAGGTACTGCTGTATTCATTGACGCAGAACATGCTTTTGATAGATTTTATGCTAAGAATCTAGGAGTTGATGTTGAAAATCTTATAATCTCACAACCAGATAATGGCGAACAGGCATTAGAAATTACTGATAACCTTATTAGATCTGGCGCTGTTGATATGGTAATAATTGATTCTGTTGCAGCTCTTACTCCTAAAAGCGAAATTGAAGGAGAGATGGGAGACTCAAAAATGGGATTACATGCTAGACTAATGTCACAAGCTCTTAGAAAATTAACAAGCTCAATTAGCAAGACGAATTGTACTGTCTTCTTTATTAATCAACTTAGAGACAAAATTGGAGTTATGTTTGGAAGTCCTGAGACGACAACAGGAGGGAATGCATTAAAATTCTATGCCTCTATTAGAGTAGATATTAGGCGCTCTACACAAATTAAAAATAGTGATGGAGGTGTTATTGGAAATAGGACGCGTGTTAAAATTGTTAAAAATAAAGTTGCTCCACCATTTAGATTGGCTGAATTTGATATAATGTATGGAAAGGGTATATCA
OM-RGC.v2.009933229__3-753	OM-RGC-v2	K03553	recA; recombination protein RecA	Bacteria;Bacteroidetes	TTACGGAAAAGGATCTGTAATGAAGCTTGGCGATCAAACTATTGAAAAAATTGAGGCTATTTCTTCAGGTTCAATAGGATTAGATATTGCTTTAGGTGTTGGCGGCTATCCAAAAGGAAGGGTTATAGAAATTTACGGTCCTGAATCCTCTGGAAAGACTACATTAACGCTTCATGCTATTGCAGAATGTCAAAAGGCAGGTGGTATAGCAGCCTTTATTGATGCAGAGCATGCTTTTGACAGATTTTATGCTCAAAAATTAGGAGTTGATCTAGGAGAACTGGTTATATCTCAACCAGATAACGGCGAACAAGCACTTGAGATAGCAGACAACTTAATTAGTTCTGGAGCTGTAGATGTTTTAGTCATTGATTCTGTAGCAGCTTTAACTCCAAAAAGTGAAATTGAAGGTGAAATGGGGGATTCTAAAATGGGTCTACATGCAAGATTAATGTCGCAGGCTTTAAGAAAATTAACTGCATCTATAAGCAAAACAAATTGTACAGTGTTTTTTATTAATCAATTAAGAGAAAAGATTGGTGTTATGTTTGGAAATCCTGAAACTACAACCGGTGGAAATGCATTAAAATTTTATGCTTCCGTAAGGGTAGATATTAGAAGGTCAACACAATTAAAAAATTCTGAGGGAGGAGTTCTTGGCAACAAGACAAGGGTCAAAATTGTTAAGAATAAAGTAGCCCCGCCTTTTAAGACTACTGAATTTGATATAATGTATGGTGAGGGCATTTCA
OM-RGC.v2.010031624__30-816	OM-RGC-v2	K03553	recA; recombination protein RecA	Bacteria;Bacteroidetes	AGCCTTACAATTAACCTTAGATAAACTGGATAAAACATATGGAAAAGGAACTGTAATGAAGTTAGGTGATGAGGTAGTTGTTGAAACAGAAGCTATTTCGTCAGGGTCATTAGGACTTGATGTTGCTTTAGGAGTTGGAGGTTATCCAAGAGGAAGAGTCATTGAAATCTATGGGCCTGAATCCTCTGGAAAAACAACATTGACTCTTCATGCTATTGCTGAATGTCAGAAAAAAGGAGGTATTGCAGCTTTTATAGATGCTGAACACGCCTTTGACCGATCATACGCAGAAAAGCTAGGAGTTGACATAAATGAATTAATAATTTCACAGCCAGACCACGGTGAACAGGCTTTAGAGATTGCTGATAACTTAATTAGATCAGGAGCTGTCGATGCTGTTGTTATTGACTCCGTTGCTGCCCTTACCCCAAAAAGTGAAATTGAAGGTGAAATGGGAGATTCTAAAATGGGACTTCATGCAAGATTAATGTCTCAAGCTCTAAGGAAGCTAACCGCTTCAATAAGTAAAACGAACTGTACTGTTTTTTTTATAAATCAGTTAAGAGAAAAAATTGGTGTTATGTTTGGAAACCCAGAAACAACTACAGGAGGTAATGCTTTAAAATTTTACGCTTCAGTTAGACTTGATATTAGAAGGTCTACTCAAATAAAAAGCGGAGATTCCGAGGTTATGGGTAATAAAACAAGAGTTAAGGTTGTGAAAAATAAAGTTGCTCCTCCTTTTAAAACAACAGAATTTGATATTCTTTATGGTGAAGGAATTTCA
OM-RGC.v2.010070036__3-639	OM-RGC-v2	K03553	recA; recombination protein RecA	Bacteria;Bacteroidetes	GGGTCGTGTTATTGAAATTTACGGGCCGGAATCTTCAGGAAAAACCACATTAACCCTACACGCCATTGCCGAAGCCCAGAAAAAAGGAGGCATCGCAGCCTTTATTGATGCAGAACACGCTTTTGACCGCTATTATGCCGAAAAATTAGGCGTTGACATCGAAAACCTCATTATTTCCCAGCCAGACAACGGGGAACAAGCTCTGGAAATTACCGATAACCTCATCCGAAGTGGTGCGATAGACATTATTGTAATCGACTCCGTTGCAGCCTTAACCCCAAAAAGCGAAATTGAAGGCGAGATGGGAGACAGTAAAATGGGACTGCACGCACGTTTAATGTCGCAAGCCCTTAGAAAATTAACGGGTTCTATTAGTAAAACCAATTGCACGGTTATCTTCATTAACCAATTACGTGAAAAAATTGGGGTAATGTTCGGGAATCCTGAAACTACTACCGGTGGGAATGCCTTAAAATTTTACTGTTCGGTACGTTTGGACATTCGTCGCTCTACACAAATTAAGGACAGCAATAGTTCAGTACAAGGAAACAAAACGCGTGTAAAAGTGGTGAAGAATAAAGTAGCGCCACCCTTTAAGACAGCAGAGTTTGATATTATGTACGGGAAAGGAATTTCT
OM-RGC.v2.010072305__3-639	OM-RGC-v2	K03553	recA; recombination protein RecA	Bacteria;Bacteroidetes	AAAAGGTAGAATTATTGAAATATATGGCCCTGAATCTTCTGGTAAAACAACTTTGACTTTACATGCTATTGCAGAAACACAAAAAGCGGGTGGAATAGCTGCATTTATTGATGCAGAACATGCTTTTGATCGTTTTTATGCCGAAAAATTAGGAATCGATATTGATAATTTAATCATTTCGCAACCAGACAATGGGGAACAGGCTCTTGAAATTGCAGAAAGCTTAATTCGTTCTGGAGCAGTTGACATAGTAGTGATTGACTCTGTTGCAGCTTTAACACCTAAAAGTGAAATTGAAGGCGACATGGGAGACTCAAAAATGGGATTACATGCTCGTTTAATGTCGCAAGCGTTACGAAAACTAACCGCAACAATTCATAAGACAAACTGTACCGTATTTTTTATCAATCAATTACGCGATAAAATTGGAGTAATGTTCGGAAGTCCTGAAACGACTACAGGTGGTAACGCATTAAAATTCTATGCTTCTGTAAGAGTGGATATTAGACGCTCTTCACAAATTAAAGATGGTGAAAATGTAATTGGTAACAGAACTAAAGTTAAAATAGTTAAAAACAAAGTGGCGCCTCCATTTAAAACAGCAGAATTTGATATTATGTATGGGGAAGGAGTTTCC
OM-RGC.v2.010078583__3-618	OM-RGC-v2	K03553	recA; recombination protein RecA	Bacteria;Bacteroidetes	TTACGGTCCGGAATCTTCCGGTAAGACAACGCTTGCGATTCATGCAATTGCTGAGGTTCAAAAGCAAGGAGGAATAGCGGCTTTTATTGATGCGGAGCACGCGTTTGATCAGTTTTATGCAAAGAGCTTGGGTGTAGATGTAGCCAATTTACTTATTTCCCAACCTGACAACGGTGAACAAGCATTGGAAATAGCTGACAATTTAATCCGTTCTGGTGCAATTGATTTAATTATTGTTGATTCTGTTGCTGCTTTAACGCCAAAGGCTGAAATTGAAGGTGAAATGGGTGACTCACAAATGGGATTGCAGGCAAGATTAATGTCAAAGGCGTTACGAAAGCTTACAAGCTCGATTAATAAAGCTGGTTGTTGTTGTATTTTTATCAATCAGTTGAGAGAGAAGATAGGCGTCATGTTTGGTAATCCAGAAACCACAACAGGAGGTAACGCATTAAAATTTTATTCTTCAATCCGTTTAGATATTCGAAGGTCCACGCAATTGAAGGACGGGGATGAGGTTAAAGGGAACCGTGTGAAAGTAAAAGTTGTGAAAAATAAAGTTGCTCCTCCTTTCAGGAGAGCGGAATTTGATGTCATGTACGGAAAGGGTATCTCG
OM-RGC.v2.010099681__3-642	OM-RGC-v2	K03553	recA; recombination protein RecA	Bacteria;Bacteroidetes	CCGCGGTCGTGTCGTGGAAATCTATGGCCCAGAATCTTCGGGAAAAACCACCTTAACCCTTCATGCCATCGCGGAATGTCAAAAAGCGGGGGGAATCGCGGCCTTTATCGATGCCGAACATGCCTTTGACCGTTTTTATGCCGAAAAACTTGGGATCGACGTCAGTGAACTCATAATCTCCCAGCCAGATCACGGGGAGCAAGCACTAGAGATCGCTGACAACCTCATACGTTCGGGAGCCATCGATGTAGTAGTCGTGGACTCTGTAGCGGCACTTACCCCCAAAAGCGAAATCGAAGGGGAAATGGGCGATTCCAAAATGGGCCTCCACGCCCGACTTATGTCCCAGGCCCTACGTAAGCTTACCGCCTCCATTAGCAAAACCAATTGTACAGTATTTTTTATCAACCAACTGCGAGAAAAAATAGGGGTCATGTTTGGAAATCCCGAAACTACCACGGGAGGTAATGCCCTTAAATTCTACGCCTCCGTCCGTCTGGATATCCGCCGTTCTACCCAAATCAAAAGCGGAGATGCAGAAGTAATGGGTAACAAAACCCGTGTCAAAGTAGTCAAAAATAAAGTGGCACCGCCTTTCCGTACTACCGAATTTGACATCATGTATGGCGAGGGCATCTCC
OM-RGC.v2.010125423__3-639	OM-RGC-v2	K03553	recA; recombination protein RecA	Bacteria;Bacteroidetes	CGGCAGGGTAATCGAGATCTACGGTCCAGAATCTTCTGGTAAAACCACCTTAACCCTGCATGCCATCGCCGAATGTCAAAAAGCGGGAGGCATCGCCGCCTTTATCGATGCCGAACATGCCTTTGACCGTTTTTATGCTGAAAAGCTCGGCATCGACGTCAGTGAACTCATCATTTCCCAACCCGATCACGGAGAGCAAGCCCTCGAAATTGCCGACAACCTCATCCGTTCTGGTGCCATCGACATCGTCGTCATAGATTCCGTGGCTGCACTGACTCCCAAAAGCGAAATCGAAGGCGAAATGGGCGACTCTAAAATGGGTCTCCACGCCCGACTTATGTCACAAGCCCTACGAAAACTCACCGCCTCCATCAGCAAAACCAATTGTACCGTTTTCTTTATCAACCAACTCCGTGAAAAAATTGGAGTCATGTTCGGTAATCCTGAAACCACCACTGGAGGAAATGCTCTAAAATTTTATGCCTCTGTCCGCCTCGACATCCGCCGATCTACACAAATCAAAAGCGGCGATGCCGAAGTAATGGGAAACAAAACCCGTGTCAAAGTCGTCAAAAACAAGGTCGCCCCTCCTTTCCGTACCACCGAGTTTGACATCATGTATGGCGAGGGCATTTCT
OM-RGC.v2.010243561__30-816	OM-RGC-v2	K03553	recA; recombination protein RecA	Bacteria;Bacteroidetes	AGCTTTACAACTTACTTTAGACAAGCTTGATAAGACCTACGGTAAAGGTGCCGTTATGAAAATGGGCGATGAGGCCATAGAAGAAGTAGATGCCATTTCCTCAGGGTCGATAGGGTTGGATTTGGCCCTAGGTGTTGGCGGATATCCACGTGGACGGGTAATCGAAATCTATGGCCCGGAATCATCTGGAAAAACCACCCTGACCCTTCATGCAATTGCCGAATGCCAGAAAGCTGGAGGCATTGCAGCCTTTATTGACGCGGAGCATGCCTTTGACCGTTTCTATGCCAAGAAGCTGGGAGTAGACTTAAGCGAACTGATCATTTCCCAGCCTGATCATGGCGAACAAGCCTTAGAAATTGCAGACAATCTTATCCGGTCTGGCGCGATCGATGTTGTAGCAGTTGACTCTGTCGCTGCCCTCACCCCCAAGAGTGAGATTGAAGGTGAAATGGGAGACTCTAAAATGGGTCTCCACGCGAGACTAATGTCGCAAGCACTTCGTAAACTCACAGCCTCAATCAGTAAGACTAATTGTACCGTTTTCTTCATCAACCAACTGAGAGAAAAAATCGGTGTGATGTTCGGTAACCCGGAAACAACCACTGGAGGAAATGCTCTGAAATTTTATGCCTCTGTTCGTTTAGACATCCGCCGTTCTAGTCAGATTAAAAGCGGTGACGCCGAAGTAATGGGGAATAAAACACGTGTAAAGGTCGTCAAAAACAAGGTGGCGCCACCTTTCCGTACTACCGAATTTGATATTATGTATGGAGAAGGGATCTCC
OM-RGC.v2.010250716__3-786	OM-RGC-v2	K03553	recA; recombination protein RecA	Bacteria;Bacteroidetes	TCTCGGTTTAGCAATCGAAAAACTAGAGAAGACTTACGGTCAAGGCACCATAATGAAACTTAGTGATGAAAATATAGTTAAAATCCCAAGTATTCCTACGGGATCATTAAGTCTAGATATAGCATTAGGAATTGGAGGACTTCCAAAAGGAAGAGTAGTAGAAATATACGGACCAGAATCATCAGGAAAGACAACTCTATCTATGCACTGCATAGCTGAAGCACAAAAAAAAGGAGGAATAGCTGCATTTATAGACGCAGAACACGCATTTGATAAGACTTACGCTGAGAACTTAGGCATTGATACAGAAAATCTGTTAATATCTCAACCGGATAACGGAGAGCAAGCGCTAGAAATCACTGAACAACTTATAAGATCTAATGCGATTGATATCATAGTTATAGACTCAGTTGCTGCCTTAGTTCCAAAAGGTGAAATAGAAGGTGAGATGGGTGATAGCATGATGGGACTCCAGGCAAGATTAATGTCTCAAGCTCTAAGAAAACTAACTGGTGCAATACATAAATCAGGATGTGTATGTGTTTTCATTAACCAACTGAGACAAAAAATAGGTGTAATGTTTGGGAATCCGGAAACAACTACAGGTGGTAACGCATTAAAGTTTTATTCATCAGTTAGATTAGACATAAGGAGAATAGGACAAATTAAAGATAGTCCTGATAGTATTATGGGTAATAGAACTAAAGTAAAAGTAGTTAAGAATAAAGTCGCTCCTCCGTTTAAAGTTGTAGAATTTGACATCATGTATGGAAAGGGCATATCA
OM-RGC.v2.010358259__30-813	OM-RGC-v2	K03553	recA; recombination protein RecA	Bacteria;Bacteroidetes	GGCGTTGAAACTAGCTATGGAAAAAATAGATAAAACATATGGAAAGGGATCTGTTATGAAATTAGGTGATATGACAATTGAAAAAATAGATTCAATTTCTACAGGTTCTATTTCTATTGATGCTGCATTAGGCGTCGGGGGTCTTCCAAAGGGAAGAGTTATTGAAATATTTGGCCCTGAATCATCTGGTAAGACGACTTTAACTATTCATGCTATTGCAGAGTGTCAAAAGCAAGGTGGTATTGCTGCTTTTATTGATGCAGAACATGCTTTTGATAGGTTTTATGCTGAAAGTTTAGGAGTTGATATTGATAATTTAGTGATTTCACAACCCGATAATGGTGAACAAGCATTAGAAATAGCTGATAATTTGATTAGGTCAGGAGCTATAGATTTAATAATTGTAGATTCAGTAGCAGCGCTTACTCCAAAAAGTGAAATTGAGGGTGAAATGGGAGATGCTTCTGTGGGCGTTCAAGCAAGATTAATGTCAAAAGCATTACGAAAAATGACAGCTAGTATTAGTAAAACAGGGGCTACTTGCGTCTTTATAAATCAGTTAAGATCTAAAATTGGAATTATGTTTGGTAATCCAGAAACTACAACAGGTGGTAATGCATTGAAATTTTATTCATCTGTTAGAATTGACATAAGAAGAAGCACACAAATTAAAGATGGTGAAAGGGTTCTTGGAAATAGAACAAAAGTTAAAATTGTTAAAAATAAAATAGCACCGCCATTTAGAAGAGCTGAGTTTGATATTATGTATGGAAAAGGAATTTCA
OM-RGC.v2.010383774__3-555	OM-RGC-v2	K03553	recA; recombination protein RecA	Bacteria;Bacteroidetes	GCAAGGTGGTATTTGCGCCTTTATCGATGCAGAACATGCCTTTGATAAATTCTACGCTGAATCTCTTGGAGTGGATACTGAGAATCTGCTGATCTCTCAACCTGACAATGGTGAACAAGCACTCGAAATCGCAGACAACCTGATTCGCTCTGGCGCTATTGATCTCTTAGTTGTAGACTCCGTTGCAGCGCTAACACCACGAGCAGAAATCGAAGGTGAAATGGGTGACTCTTCTGTGGGACTTCAAGCTCGTTTAATGTCTAAGGCACTTCGAAAGCTTACAGGTACAATAAGCAAAACAGGTTGTTGTTTGATTTTCATCAACCAACTTCGTGAGAAAATCGGAGTGATGTTTGGAAACCCTGAAACAACCACTGGAGGTCACGCTCTGAAATTTTACTCTTCAGTTAGAATTGACATCCGACGCTCTACCCAAATTAAAGATGGTGATAAAGTTCTCGGAAACAGAACACGTGTCAAGGTGGTTAAAAACAAAGTGGCACCTCCTTTCCGACGTGCAGAATTCGATATCCTTTACGGATTGGGAATCTCT
OM-RGC.v2.010421319__3-768	OM-RGC-v2	K03553	recA; recombination protein RecA	Bacteria;Bacteroidetes	CAAACTAGACAAAACATATGGTAAGGGAACTGTAATGAAAATGGGGGACCAGGCCATTGTTGATGTTGAAATTATACCATCTGGATCACTCGGGCTTGATGTAGCACTCGGTGTGGGTGGATATCCAAGAGGAAGAGTTATTGAAATATATGGCCCAGAATCTTCGGGAAAAACAACCTTAACTATTCATGCTATAGCCGAGGCACAAAAAAAAGGTGGTATTGCGGCTTTTATTGACGCAGAACACGCCTTTGATAGATACTATGCAGAGAGTCTTGGCGTAGATGTAGAGAATTTAATCATCTCTCAGCCAGACAATGGAGAACAAGCCCTAGAAATTGCAGATAACCTAATTCGTTCTGGAGCAATTGATATTATTGTTATTGATTCTGTGGCGGCGCTAACGCCAAAAAGTGAAATTGAAGGAGAAATGGGTGATAGTAAAATGGGATTACACGCCCGTTTAATGTCTCAAGCGCTAAGAAAACTAACAGGATCAATCTCTAAAACCAACTGTACGGTGATTTTTATCAACCAGTTGCGAGAAAAAATTGGAGTTATGTTTGGAAACCCAGAAACAACAACAGGTGGTAATGCCCTAAAGTTTTACGCATCTGTGCGTTTAGACATCAGGAGATCTACCCAAATTAAAGACACTAATGGTAGTGTTTTAGGAAACAAAACACGTGTTAAGGTTGTAAAAAACAAAGTGGCACCTCCCTTTAAATTGGTTGAGTTTGACATCATGTACGGTAAAGGTATTTCT
OM-RGC.v2.010452801__3-639	OM-RGC-v2	K03553	recA; recombination protein RecA	Bacteria;Bacteroidetes	AGGACGAGTAATTGAAATATACGGTCCTGAGTCATCAGGTAAAACCACATTGACATTACACGCCATAGCAGAATGTCAAAAAAAAGGAGGAATTGCTGCCTTTATCGACGCAGAGCACGCATTTGATAGATTCTATGCGGAGAATTTAGGCGTTGATATTGAAAATCTAATCATATCGCAGCCTGATCATGGTGAACAGGCTCTTGAAATTGCTGATAATCTAATCCGATCAGGAGCTATTGATATGGTTATAATTGACTCAGTTGCAGCACTAACTCCTAAGAGTGAAATTGAGGGTGAAATGGGAGATTCTAAAATGGGTCTTCATGCCAGACTAATGTCTCAAGCACTAAGAAAACTTACTAGCTCTATAAGCAAAACTAATTGTACTGTAATATTCATAAACCAGCTAAGAGAAAAAATAGGAATAATGTTTGGGAATCCTGAAACCACAACCGGTGGTAATGCATTAAAATTTTATGCTTCAATTAGGTTGGATATTAGAAGATCGACTCAAATAAAAAATAGTGAAGGAGTTGTAATGGGTAATAAAACCAGAGTCAAAATCGTAAAAAATAAAGTTGCCCCTCCTTTTAAGTTAGCTGAGTTTGACATCATGTATGGAGAAGGAATATCA
OM-RGC.v2.010471754__3-627	OM-RGC-v2	K03553	recA; recombination protein RecA	Bacteria;Bacteroidetes	TGAGATTTATGGGCCAGAATCATCTGGTAAAACAACTTTAACAGTACACGCTATTGCTGAAACTCAAAAGTCAGGTGGAATTGCAGCTTTTATTGATGCAGAACACGCTTTTGACAGATTTTACGCTGAAAAACTTGGTGTTGATATTGATAATCTAATAATATCTCAACCAGATAATGGTGAACAAGCACTAGAGATTGCTGATAACCTTGTTAGATCTGGCGCAATAGATATGATAGTTATTGATTCGGTTGCTGCACTTACTCCAAAAAGCGAAATTGAAGGTGAAATGGGGGATTCAAAAATGGGTCTTCATGCTAGGTTGATGTCACAAGCTTTAAGAAAGTTAACCGGCTCAATTAGTAAAACCAATTGTACAATGATTTTTATCAACCAGTTAAGGGAAAAAATAGGTGTAATGTTTGGAAACCCTGAAACTACTACAGGTGGAAATGCCCTTAAATTTTATGCTTCGGTACGATTAGATATAAGACGCTCAACACAAATTAAAAATAGTGATGGTAGTGTTATGGGCAATAAAACTAGAGTAAAAGTTGTAAAAAATAAAGTAGCCCCTCCATTTAAACTAGCAGAATTTGATATTATGTATGGGAAGGGCATTTCA
OM-RGC.v2.010535194__30-813	OM-RGC-v2	K03553	recA; recombination protein RecA	Bacteria;Bacteroidetes	AGCACTTCAACTTACAATGGACAAGTTGGAGAAAACATATGGCAAAGGTGCTGTTATGAAAATGGGAGACAGTGCTGCAGAAGATGTTGCTAGTATTTCCTCCGGATCTTTAGGTCTAGACTTGGCTTTAGGGATTGGCGGATACCCCAAGGGTAGAGTAGTTGAGATATACGGTCCGGAATCTTCTGGAAAGACAACTTTAGCTATTCATGCTATTGCCGAAGCGCAAAAAAATGGAGGAATTGCAGCATTTATTGACGCAGAACATGCATTTGATCGTTTTTATGCCGAAAATTTAGGAGTTAATATTGACGAACTGATTATTGCACAACCTGATTCAGGTGAGCAAGCTCTCGAAATTACCGATAATTTAATTCGTTCTGGTGCCGTAGATATTATTGTCATTGATTCCGTAGCAGCTCTGACTCCAAAAAGTGAAATAGAAGGCGAAATGGGAGATTCAAAAATGGGTCTTCATGCTCGTTTAATGTCCCAAGCGCTAAGAAAGCTAACAGCCTCTATATCTAAGACTGGTTGTACTTGTATGTTCATCAATCAATTGAGAGAAAAAATTGGTGTAATGTTTGGTAATCCAGAGACCACTACTGGAGGGAATGCATTGAAGTTTTATGCTTCTGTCCGTTTGGATATTCGACGCAGTACCCAGCTAAAAGATGGAGATAATGTGATTGGAAATCGTACCCGAGTCAAAGTGGTTAAAAATAAGGTTGCTCCTCCTTTCCGTAAAGCAGAATTTGATATTATGTATGGTCAAGGAGTCTCT
OM-RGC.v2.010535976__30-813	OM-RGC-v2	K03553	recA; recombination protein RecA	Bacteria;Bacteroidetes	AGCTTTACAAATGACAATGGAGCGTTTGGATAAAGCTTATGGGAAAGGAACTGTAATGAGATTAGGAGATGATTTAACTCAAGATATTGAAGTGGTATCCACTGGGTCAATTTCATTGGACTTAGCTTTAGGAATTAAAGGTTTGCCTAAGGGAAGAATTGTTGAGGTTTATGGACCAGAATCTTCGGGTAAAACAACTTTAGCTATTCATGCAATTGCCGAATCGCAAAAAAAAGGTGGGATTTGTGCAATCATCGATGCTGAGCATGCTTTTGATCGATTTTACGCAGAATCCTTAGGTGTTAATACGGAAGATTTATTAATATCTCAACCCGATAATGGAGAACAAGCTTTAGAAATTGCTGACAACTTAATTAGTTCTGGGGCTATTGATTTGCTAGTTGTTGATTCCGTTGCTGCACTAACACCTAAAGCAGAGATAGAGGGTGATATGGGAGATTCCAGAATGGGGCTTCAGGCTCGTTTAATGTCTCAAGCATTAAGGAAATTGACCGCTACAATCAAGAAAAGTGGAACATGCGTTATTTTCATCAATCAATTGAGAGAAAAAATTGGAGTAATGTTTGGAAATCCAGAAACTACTACAGGAGGTAATGCCCTTAAATTTTATGCTTCGGTGAGAATTGATATCAGAAGAATTGGTCAAATAAAATCTGGAGATGAGGTTATTGGAAACCGGACTAGAGTAAAGGTTGTTAAAAATAAATTAGCTCCTCCCTTTAGAAAAGCTGAATTCGATATTATGTTTGGAGAAGGTTTTTCA
OM-RGC.v2.010575542__15-798	OM-RGC-v2	K03553	recA; recombination protein RecA	Bacteria;Bacteroidetes	GGCTTTACAAATGACGATGGAGCGTTTGGATAAAGCATATGGGAAAGGGACTGTAATGAGATTAGGCGATGATTTAAGTCAAGATATTGAAGTGGTGTCCACCGGATCAATATCTTTGGATTTAGCTCTAGGAATTAAAGGATTACCAAAAGGACGAATTGTTGAAGTTTATGGGCCGGAATCATCAGGTAAAACAACATTAGCTATTCATGCAATTGCCGAATCACAAAAGAAAGGGGGGATTTGTGCTATTATAGATGCTGAGCATGCTTTTGATAGATTTTATGCAGAATCCTTAGGGGTAAATACTGAAGATTTATTAATATCTCAGCCCGATAATGGTGAGCAAGCATTAGAGATTGCAGATAATTTAATTAGTTCTGGTGCAATAGATTTGCTAGTAGTTGATTCTGTTGCTGCGTTAACACCGAAAGCTGAGATTGAAGGAGATATGGGAGATTCTAGAATGGGACTTCAAGCTCGTTTAATGTCACAAGCTCTTAGAAAGCTAACCTCTACTATTAAGAAAAGTGGAACGTGCGTTATTTTCATCAATCAATTGAGAGAAAAAATTGGAGTAATGTTTGGAAATCCAGAAACTACTACAGGAGGTAATGCCCTTAAATTTTATGCTTCGGTGAGAATTGATATCAGAAGAATTGGTCAAATAAAATCTGGAGATGAGGTTATTGGAAACCGGACTAGAGTAAAGGTTGTTAAAAATAAATTAGCTCCTCCCTTTAGAAAAGCTGAGTTCGATATTATGTTTGGAGAAGGTTTTTCA
OM-RGC.v2.010595519__3-618	OM-RGC-v2	K03553	recA; recombination protein RecA	Bacteria;Bacteroidetes	CGGACCTGAATCGTCAGGTAAAACAACTCTTACCCTTCATGCTATTGCTGAATGTCAAAAAGCTGGCGGGATTGCAGCATTTATAGACGCAGAACATGCTTTTGATAGATTTTATGCCCAAAATCTTGGTGTCAATATTGATGATCTAATTATTTCTCAACCTGATCATGGGGAACAAGCTTTAGAAATTACTGATAATCTGATTAGATCAGGAGCTATTGACATTATTGTAATTGATTCAGTTGCCGCATTAACTCCTAAAAGTGAAATTGAAGGTGAAATGGGAGATTCAAAAATGGGATTACATGCTAGACTTATGTCTCAGGCATTAAGAAAACTAACCTCCACTATTAGTAAAACTAATTGTACAGTTTTCTTTATAAATCAGTTGAGAGAAAAAATTGGTGTAATGTTCGGAAATCCAGAAACTACAACTGGTGGAAATGCTTTGAAATTTTATGCATCCGTAAGACTAGATATTAGAAGATCAACTCAATTGAAAGATTCTTCTGGAAATGCTTTAGGAAATAAAACTAGAGTAAAGGTGGTTAAAAATAAAGTTGCTCCACCATTTAGGGTATGTGAATTTGACATTATGTATGGTGAAGGAATTTCA
OM-RGC.v2.010643330__3-621	OM-RGC-v2	K03553	recA; recombination protein RecA	Bacteria;Bacteroidetes	GATCTATGGTCCGGAATCTTCAGGTAAAACTACATTGGCGATCCATGCTATTGCTGAGGCACAAAAAGCTGGCGGTATTGCTGCTTTCGTTGATGCAGAGCATGCCTTTGATCGTTTCTATGCACAGAAGTTAGGTGTTGATATTGAGAACTTATTGGTTTCTCAACCAGATAATGGTGAACAAGCATTAGAAATTGCTGAAAACCTTATCCGCTCCGGTGCTATTGATATTATTGTTGTCGATTCGGTAGCTGCACTTACTCCACGTTCTGAAATTGAAGGTGAGATGGGTGATTCTAAGATGGGTCTTCAGGCAAGATTGATGTCTCAGGCACTACGTAAACTTACTGCTACTATCAGTAAAACCGGATGTTGCTGTATCTTCATTAACCAGTTAAGAGAAAAGATCGGTGTAATGTTCGGTAATCCGGAAACTACAACCGGTGGTAATGCACTTAAATTCTATGCATCTGTGCGTATTGATATCAGAAGGATCAGTCAGATCAAAGATGGTGATAATGTAAAAGGTAACAGAGCCAGAGTTAAGGTTGTAAAGAATAAAGTAGCTCCACCATTCCGCAAAGCTGAATTCGATATCGTTTATGGTGAAGGTATTTCA
OM-RGC.v2.010681765__30-807	OM-RGC-v2	K03553	recA; recombination protein RecA	Bacteria;Bacteroidetes	GGCTCTTCAACTTACAATGGACAAGTTGGAAAAAACATATGGTAAAGGTTCTGTAATGAAAATGGGTGATGTAGTAGCTGAAGATATTGCTTGTATACCCACAGGTTCGTTAGGTTTAGACTTAGCTCTTGGTATTGGTGGTTACCCCAAAGGCAGAGTTGTTGAGATTTATGGTCCTGAATCTTCTGGTAAAACAACTTTAGCCATTCACGCTATGGCTCAGGCTCAGAAAGCGGGTGGAATTGCAGCTTTTATTGATGCCGAGCATGCATTTGATCGATTTTATGCAGAGAATTTAGGTGTAAATATCGATGAACTAATTATAGCACAACCTGATTCTGGAGAGCAAGCTTTAGAAATTGCGGATAATTTAATTCGATCTGGAGCAGTTGATATTATTGTTATTGATTCTGTAGCAGCTCTTACGCCTAAAAGTGAAATAGAGGGAGAGATGGGAGATTCTAAAATGGGATTACACGCTCGTTTAATGTCTCAAGCACTTAGGAAACTAACTGCTTCCATTTCCAAAACTGGTTGTACATGTATGTTTATTAATCAATTGCGTGAAAAAATTGGTGTAATGTTTGGAAATCCTGAAACGACTACTGGAGGAAATGCACTTAAGTTTTATGCATCTGTTCGATTAGATATACGTAGAAGTACCCAACTTAAAGATGGAGATCAAGTCATAGGTAACCGTACCCGTGTTAAAGTTGTTAAAAATAAAGTTGCACCACCGTTCCGTAAAGCCGAGTTTGATATTATGTATGGAGAAGGT
OM-RGC.v2.010725623__30-807	OM-RGC-v2	K03553	recA; recombination protein RecA	Bacteria;Bacteroidetes	AGCTTTACAAATGACCATGGAGCGTTTGGATAAAGCCTATGGGAAAGGAACTGTAATGAGGTTAGGAGATGATTTAAGCCAAGATGTTGAAGTAGTATCCACAGGATCAATATCTCTTGATTTAGCTTTAGGCATTAAAGGGTTACCAAAAGGACGAATTGTCGAAGTTTATGGGCCGGAATCATCAGGTAAAACAACATTAGCTATTCATTCAATTGCCGAATCACAGAAGAAAGGGGGTATTTGTGCCATAATAGACGCTGAGCATGCTTTTGATAGATTTTATGCAGAATCCTTAGGGGTAAATACCGAGGATTTATTAATATCTCAGCCTGATAATGGTGAGCAAGCATTAGAAATTGCAGATAATTTAATTAGTTCTGGCGCAATAGATTTGCTGGTAGTTGATTCTGTTGCTGCTTTGACACCCAAAGCAGAGATTGAGGGAGACATGGGAGATTCAAGAATGGGACTTCAGGCGCGTTTAATGTCACAAGCTCTCAGAAAACTAACTTCAACAATTAAAAAAAGTGGGACATGTGTTATTTTTATTAATCAATTGAGAGAAAAAATTGGTGTGATGTTTGGAAATCCAGAAACCACAACAGGAGGAAATGCCCTTAAATTTTATGCTTCTGTAAGAATTGATATAAGAAGAATTGGTCAAATAAAATCTGGAGATGAAGTCATTGGAAACAGAACTAGAGTCAAAGTTGTTAAAAATAAATTAGCACCGCCTTTTAGAAAAGCTGAATTCGATATTATGTTTGGAGAAGGC
OM-RGC.v2.010731711__30-807	OM-RGC-v2	K03553	recA; recombination protein RecA	Bacteria;Bacteroidetes	AGCACTGAAAGCAACTTTAGATAGATTAGATAAATCTTTTGGTAAAGGATCAGTTATGAGACTTGGAGATGATCCATCTGAAAAAATAGAAGTAATTAAAACAGGTTCTATTTCGCTCAACAGAGCATTGGGCGTTGGAGGTTTTCCCAAAGGAAGAGTTATTGAAGTTTATGGCCCCGAATCCTCTGGAAAAACAACTTTAGCAATTCATGCTATTGCAGAAGCTCAAAAAGCAGGAGGAATAGCAGCTATTATTGATGCTGAACATGCTTTTGATCAATTCTACGCTCAAAATCTAGGTGTTGACATAGAAAATTTATTAATATCTCAGCCTGATAATGGCGAACAAGCTCTAGAAATTGCTGATAATTTAATTCGTTCAGGCGCTATTGATATTATTGTAATTGACTCTGTTGCAGCATTGACTCCAAAAGCTGAAATTGAGGGGGAAATGGGGGATAATCAAATGGGTCTTCAAGCTAGATTAATGTCAAAAGCGTTACGTAAGCTTACAGGAACAATTAGTAAAGCCAACACATGTTGTATTTTTATTAATCAACTAAGAGAAAAGATTGGAGTTATGTTTGGTAATCCAGAAACAACAACAGGTGGTAATGCATTAAAATTTTATTCATCAGTAAGAGTAGATATAAGGAGATCAAGTGCAATAAAGAACGCAGATAAAGTTTTGGGAAATAGAACTAGAGTAAAAATTGTAAAAAATAAAGTAGCCCCTCCTTTTCAACAAGCTGAATTTGATATTATGTATGGAGAGGGA
OM-RGC.v2.010746195__3-651	OM-RGC-v2	K03553	recA; recombination protein RecA	Bacteria;Bacteroidetes	AAAAGGATATCCAAAAGGAAGAGTTGTTGAAATTTATGGACCTGAATCATCTGGAAAAACAACTTTAACTATTCACGCTATTGCAGAATGCCAGAAACAAGGAGGTATTTGCGCATTTATAGATGCAGAGCATGCTTTTGATGCGATTTACGCTAAGAACTTAGGTGTAGATGTAGATAACTTGATTATTTCACAGCCAGATAATGGAGAACAAGCTTTAGAAATTGCAGATAACTTAATTCGTTCGGGTGCTATTGATTTAATTATTATCGATTCAGTTGCAGCACTTACGCCAAAAGCAGAGATTGAAGGTGAAATGGGAGATTCTCAGATGGGATTACAAGCAAGATTAATGTCTAAGGCATTAAGAAAGCTTACAGCATCTATTAGTAAAGCAAATACATGTTGTATTTTCATTAACCAATTAAGAGAGAAAATTGGTGTAATGTTTGGAAACCCAGAAACTACTTCGGGTGGAAATGCACTTAAATTTTATTCTTCAATTAGATTAGATATCAGAAGATCTACTCAAATCAAAGGAGGAGAAGATGTACTTGGAAACAGGACGAGAGTAAAAGTTGTAAAAAATAAAGTAGCTCCACCATTTCGTAAAGCAGAATTTGATATTATGTACGGATTAGGAATATCT
OM-RGC.v2.010789616__30-804	OM-RGC-v2	K03553	recA; recombination protein RecA	Bacteria;Bacteroidetes	AGCCTTACAGCTTACTTTAGACAAACTGGACAAGACCTACGGCAAAGGCGCCGTGATGAAATTGGGTGATGAAGCCATCGAGGAAGTGGAAGCGATTTCATCCGGCTCCATCGGATTGGATTTGGCCCTCGGGGTGGGCGGTTATCCCCGCGGTAGGGTTATCGAGATCTACGGTCCTGAGTCCTCTGGAAAAACCACCCTGACCCTCCATGCTATAGCCGAATGCCAAAAGGCCGGGGGCATCGCGGCCTTTATCGATGCCGAACATGCCTTTGACCGTTTTTATGCTGAAAAATTAGGTATCGACGTCAGTGAACTCATCATCTCCCAACCTGACCATGGGGAGCAAGCCCTAGAGATTGCAGACAACCTGATCCGTTCCGGAGCCATCGATATCGTGGTGGTGGACTCTGTGGCTGCCCTGACCCCCAAAAGCGAGATCGAAGGCGAAATGGGCGACTCCAAAATGGGCCTCCATGCCCGATTGATGTCGCAAGCACTGCGAAAACTTACCGCCTCTATAAGCAAAACCAACTGTACCGTTTTCTTTATCAACCAACTTAGGGAAAAAATCGGGGTGATGTTCGGCAATCCTGAAACCACCACCGGAGGAAATGCACTAAAATTTTATGCTTCCGTGCGACTGGATATCCGCCGATCTACACAGATCAAAAGCGGCGATGCCGAAGTGATGGGAAACAAAACTCGTGTCAAAGTGGTCAAAAACAAAGTGGCACCACCTTTCCGTACCACAGAATTTGATATCATATATGGC
OM-RGC.v2.010828830__3-615	OM-RGC-v2	K03553	recA; recombination protein RecA	Bacteria;Bacteroidetes	CGGACCGGAGAGTTCAGGTAAAACCACATTGACATTGCATGCTATCGCAGAATGTCAACGTAAAGGAGGAATAGCCGCGTTTATAGATGCAGAACACGCTTTTGACAGATCCTACGCTGAAAAGCTTGGAATTAATACAGACGATCTGATTATATCGCAACCCGATAATGGTGAGCAGGCTCTGGAGATCGCGGACAACTTGGTTCGTTCAGGAGCTGTTGATATACTTATTATAGATTCCGTAGCTGCCCTTACTCCAAAAGCCGAGATTGAAGGTGAGATGGGTGATTCGAGAATGGGCTTGCAAGCGAGGTTGATGTCTCAGGCGCTCCGTAAGCTTACGGGGACCATTTCGAAAACCAATTGCTGTGTCATATTTGTCAATCAGCTTCGCGAGAAAATCGGTGTTATGTTCGGTAATCCGGAAACAACCACCGGCGGGAACGCTTTAAAATTTTACGCTTCTGTTCGTATAGATATCCGTCGTTCAACCCAGATTAAGGATGGTGACAGAGTCATGGGTAATAGAACTAGAGTGAAAGTTGTAAAGAACAAAGTAGCTCCTCCATTTCGTACCGCAGAGTTTGACATTATGTATGGGCTAGGAATTTCT
OM-RGC.v2.010916941__30-801	OM-RGC-v2	K03553	recA; recombination protein RecA	Bacteria;Bacteroidetes	AGCACTTCAACTTACAATGGATAAGCTGGAGAAAACATACGGAAAAGGTGCAGTAATGAAAATGGGGGATGTGCCGGCAGTAGATATTGCTTCCATCTCTTCAGGATCTTTAGGTTTAGATTTAGCTCTAGGAATCGGTGGTTTTCCAAAAGGACGTGTAGTAGAAATATATGGTCCGGAGTCTTCTGGTAAAACAACACTAGCAATTCATGCCATAGCTGAAGCTCAAAAGACAGGTGGTATTGCAGCTTTTATTGACGCAGAGCATGCTTTCGATCGTTTTTATGCTGAAAATTTAGGAGTAAATATTGATGAGTTAATTATAGCACAGCCAGATTCTGGAGAGCAAGCTTTGGAAATTACAGACAACTTAATTCGCTCGGGTGCCGTGGATATTATTGTGATTGACTCTGTTGCTGCTTTAACTCCCAAGAGCGAGATTGAGGGAGAAATGGGCGATTCCAAAATGGGCTTACATGCGCGTTTAATGTCTCAAGCTCTAAGAAAACTAACTGCCTCTATATCTAAAACAGGTTGTACTTGTATTTTCATCAACCAACTTCGTGAGAAGATTGGAGTAATGTTTGGTAATCCAGAAACAACTACTGGTGGAAACGCTCTAAAGTTTTATGCCTCTGTTCGTTTAGACATTCGTAGAAGTACTCAACTTAAAGACGGGGATAATGTAATCGGAAACCGAACAAGAGTAAAGGTTGTGAAAAACAAAGTAGCACCTCCATTCCGTAAAGCAGAATTTGATATTATGTACGGT
OM-RGC.v2.010953371__3-615	OM-RGC-v2	K03553	recA; recombination protein RecA	Bacteria;Bacteroidetes	CGGACCTGAATCTTCTGGTAAAACCACTTTAGCAATTCATGCGGTTGCAGAAGCCCAAAAAAATGGTGGAATTGCAGCTATTATTGATGCTGAACACGCTTTTGACCAGTTCTATGCTAAAAATCTGGGAATAGATATTGATAATCTTCTTATTTCTCAGCCAGATAATGGGGAACAAGCTTTAGAAATAGCTGATAATTTAATTAGATCCGGAGCTATTGATATTTTAGTAATTGATTCTGTTGCCGCTTTAACTCCTAAATCGGAGATTGAAGGGGAGATGGGAGACAATCAAATGGGACTTCAAGCAAGATTAATGTCTAAGGCACTAAGAAAGTTAACCGGTTCTATAAGTAAAGCCAACACCTGTTGTATATTTATAAACCAGCTAAGAGAAAAAATTGGTGTCATGTTTGGTAACCCAGAAACGACTACTGGCGGAAATGCTTTGAAGTTTTATTCTTCTGTAAGAATCGATATTAGAAGATCAAGCGCTATTAAAAATGCAGAAAAAGTTATCGGAAACAGAACTAGAGTAAAAGTCGTTAAAAATAAAGTTGCACCTCCTTTTCAGCAAGCAGAATTTGATATAATGTATGGCGAAGGAATTTCT
OM-RGC.v2.010953803__3-612	OM-RGC-v2	K03553	recA; recombination protein RecA	Bacteria;Bacteroidetes	TCCTGAATCATCAGGAAAAACAACTTTAACGATACATGCTATTGCTGAAGTACAAAAGCAAGGTGGTGTTGCTGCATTTATTGATGCAGAACACGCTTTTGATGCTTCTTATGCAGCTGCACTTGGTGTAGATGTAGATAATTTATATATTTCTCAACCTGATAATGGTGAGCAAGCATTAGAAATTGCTGATCATTTAATTAGTTCAGGTGCTGTGGATTTAGTGGTAGTAGATTCTGTTGCTGCTCTTACTCCAAAATCAGAGATTGAAGGAGAAATGGGAGATAGCAAAATGGGATTACATGCTCGTTTAATGTCTCAAGCTTTAAGAAAATTAACAGCTACTATTAGTAAAACTCAATGTACAGTTATTTTTATCAATCAATTAAGAATGAAGATTGGTGTAATGTTTGGTAACCCAGAAACTACTACTGGAGGTAATGCACTTAAATTTTATGCTTCAGTTCGTTTAGATATCAGAAGGATAGGTGCTATTAAAAATGGTGAGGATATTATTGGGAACAGAACTAGAGTAAAAGTAGTTAAGAATAAAGTTGCTCCACCTTTCAGAAAAGTAGAGTTTGATATTATGTTTGGAGCTGGAATTTCT
OM-RGC.v2.010979647__3-612	OM-RGC-v2	K03553	recA; recombination protein RecA	Bacteria;Bacteroidetes	TGAATCCTCTGGTAAAACTACACTTACATTGCATGCAATTGCAGAGTGTCAAAGGGCAGGAGGGATTGCAGCTTTTATTGATGCTGAACATGCATTTGATAGATTTTATGCAGAAAAGCTTGGGGTAGATTTAGGAGAGTTAGTTATATCACAACCTGATAATGGTGAACAAGCCCTAGAAATAGCAGACAATTTAATCAGGTCCGGAGCAGTAGATGCATTGGTGATCGACTCAGTGGCTGCTCTTACACCTAAAAGCGAGATTGAGGGTGAAATGGGAGATTCAAAAATGGGATTACATGCAAGGCTTATGTCTCAGGCATTAAGAAAACTCACAGCTTCAATTAGTAAGACAAATTGTACAGTGTTTTTCATAAATCAACTCAGAGAAAAAATTGGAGTAATGTTTGGAAATCCTGAAACTACTACTGGTGGAAATGCTCTTAAATTTTATGCATCTGTTAGAATTGATATTAGAAGATCGACACAACTAAAAGATACAGAAGGGGGAGTATTAGGGAATAAAACAAGAGTGAAAATAGTAAAGAATAAAGTTGCCCCTCCTTTCAAGACTGCTGAATTTGATATAATGTATGGAGAAGGTATCTCA
OM-RGC.v2.011073129__30-795	OM-RGC-v2	K03553	recA; recombination protein RecA	Bacteria;Bacteroidetes	TGCATTAGCACTTGTTACTGAAAAAATCAACAAAACATATGGTAAAGGGACTATCATGAAATTAGGAGATGCTCCAGTTGAAGATGTTGATGCTATTTCAACTGGTTCAATTGGAATTGATATGGCCCTTGGAGTTGGTGGTCTTCCAAGAGGTAGAGTGATTGAAATATATGGACCAGAATCTTCTGGAAAAACTACTTTAACATTGCATGCTATAGCAGAAGCACAAAAAAGAGGTGGTATTGCAGCCTTTATAGATGCTGAGCATGCTTTTGATCGTTTTTATGCACAAAAATTAGGTGTTGATATTGATAATTTATTAATATCTCAACCAGATTGTGGAGAACAAGCACTCGAAATAGCTGATAATTTAATTCGATCAGCTGCAATAGATATTTTAGTTATAGATTCTGTGGCAGCATTAACCCCGAAAAGTGAGATTGAGGGGGAGATGGGTGACTCAAAATTAGGTTTGCAGGCAAGGTTGATGTCTCAAGCATTAAGAAAAATGACTGGAACTATTAGTAAGACAGGGTGTATTTGTGTATTTATTAATCAGTTAAGAGAAAAAATTGGAGTTATGTTTGGTAATCCGGAAACCACAACTGGTGGTAATGCTTTGAAATTTTATTCATCTGTTAGAATAGATATTCGACGAAGTACCCAGATAAAAGATGGAGATAAAACAATAGGGAATAGAACTAGAGTGAAGATTGTAAAGAACAAGGTTGCTGCACCATTCAGAGGTGCACAGTTTGATATTATG
OM-RGC.v2.011093595__3-600	OM-RGC-v2	K03553	recA; recombination protein RecA	Bacteria;Bacteroidetes	AAAAACAACCCTAACAATTCATGCAATAGCAGAGGCGCAAAAAAAAGGTGGTATTGCCGCTTTTATTGACGCAGAACATGCCTTTGACAGATACTATGCAGAGAGCCTTGGCGTAGACGTAGAGAATTTAATCATCTCTCAGCCAGACAATGGAGAACAAGCATTGGAAATTGCAGACAACCTAATTCGTTCTGGAGCTATTGATATTATTGTTATTGATTCTGTGGCGGCTTTGACTCCAAAAAGTGAAATTGAAGGAGAAATGGGTGATAGCAAAATGGGATTACACGCCCGTTTGATGTCTCAGGCGCTAAGAAAACTAACTGGATCAATCTCTAAAACCAACTGTACGGTAATTTTTATCAACCAGTTGCGAGAAAAAATTGGAGTTATGTTTGGAAACCCAGAAACAACAACAGGTGGTAATGCCCTAAAGTTTTACGCATCTGTGCGTTTAGACATCAGGAGATCTACTCAAATTAAAGACACTAACGGTAGTGTTTTAGGAAACAAAACACGTGTTAAGGTTGTAAAAAACAAAGTGGCACCTCCCTTTAAATTGGTTGAGTTTGACATCATGTACGGTAAAGGAATTTCT
OM-RGC.v2.011094455__3-609	OM-RGC-v2	K03553	recA; recombination protein RecA	Bacteria;Bacteroidetes	TGAATCATCAGGTAAAACAACTTTGACAATTCATGCAATTGCTGAATGTCAAAAAGCAGGGGGAATAGCAGCTTTTATTGATGCGGAACATGCATTTGATCAATTTTACGCTAAAGCACTAGGTGTTGATGTTGAGAACTTATTAATCTCTCAACCAGATAATGGAGAGCAAGCATTAGAGATTGCGGATAATTTAATACGTTCAGGAGCAATTGATTTAGTGGTAATTGATTCAGTTGCGGCTCTTACTCCAAAAGCAGAGATTGAAGGAGAGATGGGAGACAGCCAAATGGGACTTCAAGCTAGATTAATGTCTAAAGCATTGAGAAAGCTAACAGCTTCTATTAATAAGGCAAATACCTGTTGTATATTCATTAATCAATTACGAGAAAAAATTGGTGTAATGTTCGGAAACCCTGAAACAACTTCAGGTGGTAATGCACTTAAATTTTATTCTACTATCAGATTAGATATTCGTCGTTCCACTCAGATTAAAAATGGAGATGAAGTAGTTGGAAACAGAACACGTGTTAAAATTGTAAAAAATAAAGTAGCTCCACCTTTCCGATTAGCAGAATTTGATATCATGTATGGAAAAGGAATTTCT
OM-RGC.v2.011138557__30-792	OM-RGC-v2	K03553	recA; recombination protein RecA	Bacteria;Bacteroidetes	AGCGCTCCAGCTTACAATGGAGAAAATAGATAAGACTTACGGAAAAGGTTCTATCATGAAATTAGGGGATGTGGTTGTAGAGAATGTAGAGGCAATCCCTACAGGGTCAATCGGATTAGACTTAGCATTAGGGGTTGGAGGTCTTCCAAAAGGTAGAGTAGTGGAAATATATGGTCCAGAATCTTCAGGAAAAACAACCTTAACTATTCATGCTATTGCAGAATGCCAAAAGAAAGGTGGAATAGCTGCATTTATTGATGCAGAACATGCCTTTGATAGATTTTATGCAGAAAAGCTAGGTGTTGACACAGGAGATTTACTTATATCACAACCTGACAATGGTGAGCAAGCTTTAGAAATCGCTGATAATTTAATTAGATCAGGTGCGATAGATTTAATCGTAATTGATTCAGTTGCGGCATTAACACCAAGAAGTGAAATTGAAGGTGAGATGGGGGATTCTTCTGTAGGTGTTCAGGCTAGATTAATGTCAAAAGCTTTAAGAAAATTAACTTCTACAATTAGTAAAGCAGGTTGTACATGTATATTCATTAACCAGCTAAGACACAAAATAGGTGTTATGTTTGGCAGTCCTGAAACAACAACAGGTGGTAATGCTTTAAAATTTTATTCTTCAGTAAGAATTGACATTAGAAGAAGTACGCAAATAAAGGATGGTGAGAAAGTATTAGGAAATAGAACAAAAGTTAAAATAGTTAAAAATAAAGTTGCTCCTCCTTTTAGAAGAGCTGAGTTTGATCTT
OM-RGC.v2.011169543__3-672	OM-RGC-v2	K03553	recA; recombination protein RecA	Bacteria;Bacteroidetes	TTTAGACATCGCTTTAGGTGTGGGTGGCTACCCTATGGGTCGTGTTGTTGAAATTTACGGACCTGAAAGCTCGGGTAAGACAACACTTACCTTACATGCTATAGCTGAATGCCAGCGTAAAGGTGGTATTGCTGCGTTTATTGATGCTGAACATGCGTTCGACAGAACGTATGCCGAGAGTTTAGGAATAAACACAGACGACCTCATTGTGTCGCAACCAGATAATGGTGAGCAAGCTTTAGAGATTGCCGATAATCTAGTTCGTTCCGGTGCCATAGACATTTTAATTATTGACTCTGTTGCTGCGTTAACTCCCAAAGCTGAGATTGAAGGCGAAATGGGCGATGCGCGTGTCGGGTTGCACGCGCGATTAATGTCTCAAGCGCTAAGAAAATTAACAGGTACGATCAGTAAGACGAACTGTTGTGTAATCTTCATTAACCAGTTGCGTGAGAAGATTGGCGTTATGTTCGGAAACCCCGAGACTACTACAGGAGGGAATGCGTTGAAGTTTTACAGTTCTGTTAGATTAGATATCCGTCGTTCTACACAGATCAAAGACGGCGATCGTGTAATGGGCAACCGGACACGTGTCAAAGTAGTTAAGAATAAAGTGGCACCTCCATTCCGCTTGGCGGAATTTGACATAATGTACGGTCTAGGAATTTCA
OM-RGC.v2.011218548__3-615	OM-RGC-v2	K03553	recA; recombination protein RecA	Bacteria;Bacteroidetes	TGGTCCAGAATCTTCTGGAAAGACAACATTAACTATTCATGCAATTGCTGAAGTTCAAAAACAAGGAGGTATAGCTGCTTTTATTGATGCTGAACATGCTTTTGATGCCGCTTATGCAGCAGCATTAGGGGTTGATACTGATAATTTATTAATCTCTCAGCCAGATAATGGAGAGCAAGCTTTAGAAATTGCAGATCATTTAATAAGTTCAGGTGCAGTAGATTTAGTTGTTATTGATTCTGTTGCTGCCTTAACTCCAAAATCTGAAATCGAAGGTGAGATGGGTGATTCTAAAATGGGTCTTCATGCTCGACTAATGTCTCAAGCTCTAAGAAAATTAACAGCTACAATTAGTAAAACTGGGTGTACTTGTATATTTATAAATCAAATTAGAATGAAGATTGGAGTGATGTTCGGTAATCCTGAAACAACTACAGGTGGGAATGCTCTGAAATTTTATTCATCTATTAGATTAGACATAAGAAGAATTGGTGCAATTAAAAATGGAGAAGATATAACTGGTAATAGAACAAGAGTAAAAGTTGTTAAAAATAAAGTTGCTCCTCCATTTAAAAAAGTAGAATTTGATATTATGTTTGGTAAAGGTATATCT
OM-RGC.v2.011244424__3-609	OM-RGC-v2	K03553	recA; recombination protein RecA	Bacteria;Bacteroidetes	AGAATCTTCAGGTAAAACAACTTTAACATTACATGCAATTGCAGAAGCTCAAAAAAAAGGAGGGATTGCTGCTTTTATTGATGCTGAACATGCATTTGACAGATTCTATGCTCAGAAATTAGGTGTAGATATTGAAAATCTACTTATTTCTCAGCCAGATTGTGGAGAACAAGCACTTGAAATAGCTGATAATTTAATCAGGTCTGCGGCAATTGATATTTTAGTGATAGATTCTGTAGCAGCTTTAACTCCAAAAAGTGAAATTGAGGGGGAAATGGGAGAATCTAAATTAGGTTTGCAAGCAAGATTAATGTCACAAGCTCTTCGTAAGATGACAGCGACTATTAGTAAATCGGGATGTATTTGTGTATTTATTAATCAATTGAGAGACAAGATAGGCGTTATGTTTGGTAGTCCAGAAACAACTACTGGTGGAAATGCTTTAAAATTTTATTCATCTGTTAGAATTGATATTCGTCGAAGTACTCAAATCAAAGATGGAGAAAATACTATTGGTAATAGAACTAGAGTGAAAATAGTTAAAAATAAAGTAGCACCTCCATTTAGGAATGCGCAGTTTGACATTATGTATGGTGAGGGTATTTCT
OM-RGC.v2.011272962__24-789	OM-RGC-v2	K03553	recA; recombination protein RecA	Bacteria;Bacteroidetes	AGCACTTAAGTTAACGCTAGATAAGCTCGATAAAATGTACGGTAAAGGTGCCGTAATGAAATTGGGAGATGGAGCAATAGAAGAAATCGATGTAATTCCTACAGGATCTATAACATTAGATGCGGCATTAGGAATAAATGGTTATCCAAAAGGCAGAATCGTTGAAATCTATGGTCCTGAATCTTCTGGTAAAACTACATTGGCTATCCATGCTATTGCAGAGGTTCAGAAGCAAGGCGGCATAGCTGCAATTATTGATGCTGAGCATGCATTCGATCGTTTTTATGCTGAATCATTAGGAGTAGATACTGAAAACCTTTTGATATCTCAACCAGATAATGGTGAGCAAGGATTAGAAATTGCAGAAAACCTTATTCGTTCTGGAGCTATTGATTTGTTAGTTATCGATTCGGTTGCAGCACTTACACCAAGAGCAGAGATTGAAGGCGAAATGGGTGATTCTATGATGGGATTACATGCCCGTTTGATGTCTCAAGCGTTAAGAAAATTAACGGGAACGATTCATAAGACCAATTGCTGTTGTATGTTCATTAATCAATTAAGAGAAAAAATTGGTGTTATGTTCGGTAATCCTGAAACAACAACAGGTGGAAATGCACTTAAATTCTACGCTTCAATTCGATTAGATATTCGCAGATCTACTCAAATAAAGTCGGGTGATGAGGTAATTGGAAACCGAACAAGAGTAAAAGTGGTGAAGAATAAAGTTGCACCACCTTTTCGAAAAGCAGAATTTGATATCATG
OM-RGC.v2.011369051__30-783	OM-RGC-v2	K03553	recA; recombination protein RecA	Bacteria;Bacteroidetes	AGCCTTACAGCTTACTTTAGACAAGCTGGACAAGACCTACGGTAAAGGCGCCGTAATGAAAATGGGCGACGAAGCCATCGTGGAAGTAGAAGCAATTTCATCGGGCTCCATCGGTTTAGACTTAGCCTTGGGAGTGGGAGGCTATCCCCGCGGTCGCGTCATCGAGATCTACGGTCCAGAATCCTCGGGTAAAACCACCCTGACCCTACATGCCATTGCCGAATGCCAAAAGGCTGGGGGCATCGCTGCTTTTATCGATGCCGAGCATGCCTTTGATCGTTTTTATGCCGAAAAATTGGGCATCGACGTCAGCGAACTCATTATCTCTCAACCCGACCACGGAGAACAAGCATTGGAAATTGCCGACAACCTTATCCGTTCTGGCGCCATCGACATCGTGGTAATAGACTCAGTCGCTGCCCTTACCCCCAAAAGTGAAATAGAAGGCGAAATGGGCGACTCCAAGATGGGACTCCACGCCCGACTCATGTCACAGGCACTGCGGAAACTCACCGCCTCCATCAGCAAAACCAACTGCACCGTTTTCTTTATCAACCAGCTGCGCGAAAAAATCGGCGTCATGTTTGGCAATCCCGAAACCACCACTGGAGGAAATGCTCTAAAGTTTTACGCCTCTGTCCGTTTGGACATCCGCCGTTCGACACAGATCAAAAGCGGTGATGCCGAAGTGATGGGGAACAAAACCCGAGTCAAAGTCGTCAAAAACAAAGTAGCACCACCTTTTCGTACCACC
OM-RGC.v2.011596485__3-588	OM-RGC-v2	K03553	recA; recombination protein RecA	Bacteria;Bacteroidetes	TTTAACCCTTCATGCTATTGCTGAAGCTCAAAGAAAAGGTGGTATAGCTGCTTTTATTGATGCTGAACATGCATTTGATAGATTTTATGCAAAAAAATTAGGTGTAGATATTGATAATTTGTTGATATCACAACCAGATTGTGGTGAGCAAGCACTTGAAATTGCAGATAATCTTATAAGATCTGCTGCAATTGATATTTTAGTTATAGATTCAGTAGCTGCTTTGACTCCAAAAAGTGAAATAGAAGGGGAGATGGGGGAGTCAAAATTAGGACTTCAAGCACGATTAATGTCACAAGCATTAAGAAAAATGACTGCTACGATTAGTAAATCAGGTTGTATATGTGTCTTTATAAATCAATTAAGAGAAAAAATTGGTGTTATGTTTGGTAATCCAGAAACCACTACCGGTGGTAATGCACTTAAATTCTATTCATCTGTTAGAATAGATATCAGAAGGAGTACTCAGATAAAAGATGGAGATATAACAATTGGAAATAGAACTAGGGTTAAAATTGTAAAAAATAAAGTAGCTCCTCCTTTTAGGGGAGCTCAGTTTGACATAATGTATGGTGAGGGAATTTCT
OM-RGC.v2.011624501__3-588	OM-RGC-v2	K03553	recA; recombination protein RecA	Bacteria;Bacteroidetes	ATTAGCTATTCATGCAATTGCCGAATCACAAAAGAAAGGGGGGATTTGTGCTATTATAGATGCTGAGCATGCTTTTGATAGATTTTATGCAGAATCCTTAGGGGTAAATACTGAAGATTTATTAATATCTCAGCCCGATAATGGTGAGCAAGCATTAGAGATTGCAGATAATTTAATTAGTTCTGGTGCAATAGATTTGCTAGTAGTTGATTCTGTTGCTGCGTTAACACCGAAAGCTGAGATTGAAGGAGATATGGGAGATTCTAGAATGGGACTTCAAGCTCGTTTAATGTCACAAGCTCTTAGAAAGCTAACCTCTACTATTAAGAAAAGTGGAACGTGCGTTATTTTCATCAATCAATTGAGAGAAAAAATTGGAGTAATGTTTGGAAATCCAGAAACTACTACAGGAGGTAATGCCCTTAAATTTTATGCTTCGGTGAGAATTGATATCAGAAGAATTGGTCAAATAAAATCTGGAGATGAGGTTATTGGAAACCGGACTAGAGTAAAGGTTGTTAAAAATAAATTAGCTCCTCCCTTTAGAAAAGCTGAATTCGATATTATGTTTGGAGAAGGTTTTTCA
OM-RGC.v2.011717777__30-774	OM-RGC-v2	K03553	recA; recombination protein RecA	Bacteria;Bacteroidetes	AGCGCTACAATTAACCCTTGATAAACTGGATAAAACTTACGGTAGGGGGGCAGTAATGAAATTGGGAGACGAAGCAGTCGAAGAAATAGAGGCTATTTCCTCAGGTTCTATTGGTTTAGATCTAGCCCTTGGTGTAGGAGGATATCCTCGTGGTAGAGTAATCGAAATATATGGTCCAGAGTCCTCAGGTAAAACTACTTTAACACTTCATGCTATTGCAGAGTGCCAAAAGAAGGATGGAATAGCTGCCTTCATAGATGCCGAACACGCGTTCGATCGCTTTTATGCTGAGAAGCTAGGTGTGGATTTGAGTGAATTGATTATCTCTCAACCTGACCACGGGGAGCAAGCGCTTGAAATTGCTGATAATCTAATTAGGTCGGGTGCTATTGATATGGTAGTCGTCGATTCTGTAGCTGCTCTAACTCCCAAAAGTGAGATAGAGGGTGAGATGGGGGACTCAAAAATGGGGCTTCATGCGCGACTAATGTCTCAAGCGTTGAGAAAACTAACTGCTTCAATAAGTAAAACCAATTGTACCGTCTTTTTTATTAATCAGTTAAGAGAAAAAATCGGGGTAATGTTTGGTAATCCTGAGACAACTACTGGTGGAAATGCCCTTAAATTTTACTCCTCAGTTCGTTTAGATATTCGCCGATCTACTCAAATCAAAAGTGGCGATGCAGAGGTCCTTGGTAATAAAACTCGAGTTAAGGTTGTCAAAAATAAAGTAGCCCCACCTTTT
OM-RGC.v2.011833118__3-576	OM-RGC-v2	K03553	recA; recombination protein RecA	Bacteria;Bacteroidetes	TGCTATTGCAGAAGCTCAAAAAGCAGGTGGAATAGCAGCTTTTATTGATGCGGAGCATGCGTTCGACAGAAATTATGCTGAGAAATTAGGGGTAGATATTGAAAACCTAATTATTTCTCAACCAGATAATGGAGAACAAGCATTAGAAATTGCTGAAAACCTAATTCGTTCAGGGGCAATTGACATTGTTGTTATTGACTCCGTTGCTGCTTTGACTCCAAAAAGTGAGATTGAAGGTGAAATGGGAGATTCCAAAATGGGACTTCATGCGCGTTTAATGTCTCAAGCATTAAGAAAATTAACTGGAACAATTAGCAAGACCAATTGTACGGTTTTCTTTATCAATCAATTGAGAGAGAAAATTGGAGTGATGTTCGGAAATCCTGAAACGACTACCGGTGGAAATGCATTAAAGTTTTACGCTTCAGTACGTTTAGATATACGTCGTTCTACGCAAATTAAAGACGGAGACAGCGTTCTAGGTAATAGAACTAAAGTGAAAGTAGTAAAGAACAAAGTAGCACCGCCTTTTAAAATTGCTGAGTTTGACATCATGTACGGTGAAGGAATTTCA
OM-RGC.v2.012162458__3-645	OM-RGC-v2	K03553	recA; recombination protein RecA	Bacteria;Bacteroidetes	TCCTAGAGGTCGAGTAATAGAAATTTATGGTCCTGAATCTTCAGGGAAAACAACATTAACACTTCACGCAATTGCTGAATGTCAAAAAAAGGGGGGTATAGCTGCTTTTATTGATGCAGAACATGCTTTTGATCGCATATATGCAGAAAAACTTGGCGTTGATATAAAAGAATTAATTATTTCACAACCAGATCATGGCGAACAAGCACTTGAAATAGCAGATAATTTAATTCGATCAGGTGCAGTTGATATAGTTGTCATTGACTCTGTCGCAGCTCTAACTCCAAAAAGTGAGATTGAAGGAGAAATGGGAGACTCTAAAATGGGGCTCCATGCTAGATTAATGTCACAGGCACTCAGAAAATTAACTGCTTCAATAAGTAAGACAAACTGTACTGTTTTTTTTATAAATCAACTGAGAGAGAAAATCGGAGTCATGTTCGGGAACCCAGAAACAACAACTGGAGGAAATGCTTTAAAGTTTTATGCTTCAGTAAGAATTGATATTAGAAGATCTACTCAATTAAAAGATACAGAGGGTGGTGTACTAGGAAACAAGACAAGAGTAAAAATTGTTAAAAATAAAGTTGCTCCGCCATTTAAAACTGCAGAGTTTGATATAATGTATGGTGAGGGAATTTCT
OM-RGC.v2.012175314__3-522	OM-RGC-v2	K03553	recA; recombination protein RecA	Bacteria;Bacteroidetes	TGCTTTTGATAGAGGCTACGCTGAAAAATTAGGTATTGATTGCGATAACTTATTGATTTCTCAACCTGACAATGGTGAGCAAGCTTTAGAAATTGCAGATCATTTGATTCGTTCTGGTGCAATTGATATTTTGGTAATTGACTCAGTTGCTGCTTTAACTCCAAAAGCTGAATTAGAAGGTGATATGGGTGATAGTAGAATGGGACTTCAAGCCCGTTTGATGTCTCAAGCACTGCGTAAATTGACAGGAGCAATTAATAAATCTGGTTGTAGCTGTATTTTTATTAACCAATTACGTGAGAAAATCGGTGTGATGTTCGGGAATCCTGAAACGACTACTGGTGGTAATGCTTTGAAGTTTTATGCCTCTGTCCGTTTAGATATTCGTCGTATTGCTCAAATTAAAGAAGGTACTGATAATATTGTTGGTAACAGAACGCGTGTCAAAGTAGTGAAAAACAAAATGGCACCACCCTTCAAAAAGGTAGAGTTTGACATCATGTATGGAGAAGGAATTTCT
OM-RGC.v2.012315373__36-756	OM-RGC-v2	K03553	recA; recombination protein RecA	Bacteria;Bacteroidetes	GGCCTTAAAGCTTACCCTGGACAAAATGGATAAAACCTATGGAAAGGGTACCGTTATGAAGATGAGTGACCAGGCCATATCTGATGTAGATGCGATCTCTACGGGTTCTTTAGGCTTAGACCTGGCTATGGGTGTAGGCGGATATCCAAGAGGAAGGGTTATTGAAATTTATGGACCGGAATCTTCGGGTAAAACCACTTTAACTTTACACGCCATTGCCGAGGCACAACAAAAAGGAGGTATTGCTGCTTTTATTGATGCAGAACATGCTTTTGACCGTTTTTATGCTGAAAAACTTGGCGTAGATATAGAAAACCTAATTATTTCTCAACCCGATAACGGGGAGCAGGCTCTAGAGATTACCGATAATTTAATTCGGTCTGGAGCTATAGATATTATTGTGATAGATTCGGTTGCAGCACTTACTCCTAAAAGTGAAATTGAAGGGGAAATGGGAGATTCTAAAATGGGATTGCACGCCCGTTTAATGTCCCAGGCCCTTAGAAAACTTACCTCTTCTATTAGTAAAACCAATTGTACCGTAATCTTTATTAACCAGCTTAGGGAAAAGATTGGGGTAATGTTTGGAAATCCTGAAACCACTACCGGTGGTAATGCCCTTAAATTTTATGCTTCGGTTCGATTAGATATTAGACGTTCTACGCAAATAAAAGATAGCAATAGCAATGTAATGGGTAATAAAACCCGGGTAAAAGTTGTA
OM-RGC.v2.012385912__3-564	OM-RGC-v2	K03553	recA; recombination protein RecA	Bacteria;Bacteroidetes	TCAAAAAAATGGAGGTATTGCAGCATTTATTGATGCGGAACATGCTTTTGACCGTTTTTATGCTGAAAAATTAGGAGTTGACTTAGCCGAGTTAGTTATTTCACAACCCGATAATGGAGAACAAGCTCTTGAGATTGCAGATAATTTAATTCGTTCTGGAGCAGTTGACGCATTGGTAATTGATTCTGTAGCAGCATTAACTCCAAAAAGTGAAATTGAAGGAGAAATGGGAGATTCTAAAATGGGTCTACACGCAAGGCTAATGTCTCAGGCAATGAGAAAGCTAACTGCATCAATAAGCAAGACAAAGTGTACTGTTTTTTTTCTGAATCAGCTAAGAGAAAAAATAGGAGTTATGTTTGGTAATCCTGAAACAACAACAGGAGGAAATGCATTAAAATTTTATGCGTCTGTTAGGTTAGACATTAGAAGGTCAACACAAATAAAAGATTCTGAAGGAGCAGTATTAGGAAACAAAACAAGAGTAAAGGTTGTTAAAAATAAAGTAGCGCCTCCTTTTAAAACAGCTGAATTTGATATTATGTATGGTGAAGGAATATCA
OM-RGC.v2.012417967__3-561	OM-RGC-v2	K03553	recA; recombination protein RecA	Bacteria;Bacteroidetes	AAAAAGAGGAGGCATTGCCGCCTTTATTGATGCAGAACACGCCTTTGATCGTGGCTACGCCCAAAAACTTGGCGTAGATGTTGAAAATTTAATTATCTCACAACCCGACAATGGCGAGCAAGCATTGGAAATTGCAGACAATTTAATTAGAAGTGGCGCGATAGACATAGTAGTAATTGACTCCGTAGCAGCCTTAACGCCCAAAAGTGAAATTGAGGGCGAAATGGGTGATAGCAAAATGGGGCTTCACGCACGTTTAATGAGCCAGGCACTTAGAAAGCTAACGGGCTCAATTAGCAAAACAAAATGTACGGTAATCTTCATTAACCAATTGCGAGAAAAAATTGGAGTAATGTTCGGAAACCCAGAAACTACAACTGGTGGAAATGCTCTAAAATTCTACGCTTCCGTGCGTTTGGATATTCGCCGTTCTACCCAGATAAAAGATACAGACAGCAATGCTACAGGTAACAAGACCCGTGTTAAGGTTGTAAAGAACAAAGTGGCACCTCCTTTCAAACAAGTAGAATTCGATATTATGTACGGCGAAGGAATCTCC
OM-RGC.v2.012483534__30-750	OM-RGC-v2	K03553	recA; recombination protein RecA	Bacteria;Bacteroidetes	AGCTTTACAAATGACGATGGAACGTCTTGATAAGGCTTATGGGAAAGGAACGGTAATGAGATTGGGAGACGATTCTAAGCAAGATATTGAGGTTATCTCAACAGGATCAATCTCGTTGGATTTAGCACTTGGAATTAAAGGTTTGCCAAAGGGTCGAATTGTTGAGGTATATGGTCCAGAGTCTTCAGGTAAAACAACGTTAGCTATTCACGCTATCGCTGAATCACAAAAAAAAGGAGGTATCTGTGCTATTATTGACGCCGAACATGCATTTGATCGATTCTATGCGGAATCTTTGGGAGTGAATACGGAAGAGTTGTTGATATCTCAGCCCGATAATGGTGAACAGGCTTTAGAAATTGCTGATAATCTAATTAGTTCGGGAGCTATAGATTTATTAGTTGTTGATTCAGTGGCTGCATTAACTCCAAAAGCAGAGATTGAAGGCGATATGGGAGATTCCAGAATGGGTCTTCAGGCTCGTTTAATGTCTCAAGCATTAAGAAAGTTAACAGCTACAATTAAGAAAAGTGGTGCTTGTGTGATTTTCATAAATCAATTACGAGAAAAAATTGGAGTTATGTTTGGAAATCCTGAGACAACAACAGGAGGTAATGCTCTTAAATTTTATGCTTCTGTTAGAATTGATATTCGAAGAATTAGTCAGATTAAATCAGGGGATGAAGTCATTGGTAATCGAACTCGAGTAAAGGTTATTAAA
OM-RGC.v2.012500493__3-630	OM-RGC-v2	K03553	recA; recombination protein RecA	Bacteria;Bacteroidetes	AATTGTTGAGGTCTATGGTCCGGAGTCCTCAGGTAAAACAACTTTAGCTATTCATGCTATCGCCGAATCACAAAAAAAAGGAGGCATCTGTGCTATTATTGATGCCGAACATGCATTTGATCGATTCTATGCGGAATCTTTAGGAGTGAATACGGAAGAGTTGTTGATATCTCAGCCCGATAATGGTGAACAGGCCTTAGAAATTGCTGACAATCTAATTAGTTCTGGAGCTATTGATTTATTAGTAGTTGATTCAGTTGCTGCATTAACACCAAAAGCAGAAATTGAAGGTGATATGGGGGATTCCAGAATGGGACTTCAGGCGCGTTTAATGTCACAAGCATTGAGAAAATTAACAGCAACAATTAAGAAAAGTGGAGCTTGTGTGATTTTTATAAATCAATTGCGAGAAAAGATTGGAGTAATGTTTGGAAATCCTGAAACAACCACTGGAGGTAATGCTCTTAAGTTTTATGCCTCAGTTAGAATTGATATTAGAAGAATCAGCCAGATTAAATCAGGAGATGAGGTGATTGGTAACCGAACTCGAGTGAAGGTTATTAAAAATAAGTTAGCGCCACCTTTTAGAAAAGCTGAATTTGATATTATGTTCGGAGAAGGATTTTCG
OM-RGC.v2.012566340__3-747	OM-RGC-v2	K03553	recA; recombination protein RecA	Bacteria;Bacteroidetes	TGATAAAGCTTACGGAAAAGGCACCGTAATGAGAATGAGTGATTCCCCTGTAGTAGATGTTGAGGTGACCTCTTCTGGATCCTTAGGATTGGATATCGCCCTTGGAGTGGGAGGCTATCCTAGAGGACGTGTGATTGAAATATATGGTCCTGAATCTTCGGGTAAAACAACTCTGACATTACACGCAATTGCTGAAACCCAAAAAGCGGGTGGTATTGCAGCTTTTATTGATGCTGAACATGCTTTTGATCGTTTTTATGCTCAAGACTTGGGTGTTGACATTGACAACCTTGTCATTTCTCAGCCTGATAATGGTGAGCAAGCACTTGAAATCGCCGATAATTTAGTGCGTTCTGGAGCCATTGACATGGTGGTGATTGATTCTGTGGCTGCACTGACCCCAAAAAGTGAAATTGAAGGTGAAATGGGCGATTCTAAAATGGGACTACATGCCCGTCTGATGTCCCAAGCACTAAGAAAACTAACGGGATCGATTAGCAAAACAAATTGTACGATGATTTTCATTAACCAATTACGTGAAAAAATTGGTGTGATGTTTGGAAATCCTGAGACCACTACTGGTGGTAATGCCTTAAAATTTTATGCTTCTATTCGTTTAGACATACGTCGTTCGACACAAATAAAAGATAGCAATGGAAACGTTTTAGGAAATAAAACTCGTGTAAAAGTGGTAAAAAACAAAGTTGCACCACCATTCCGTTTGGCAGAATTTGACATCATGTAT
OM-RGC.v2.012633338__3-555	OM-RGC-v2	K03553	recA; recombination protein RecA	Bacteria;Bacteroidetes	AGCTGGTGGAATTGCTGCTTTTATTGATGCTGAGCATGCTTTTGATCGTTTTTACGCTCAAAAACTAGGTGTTGATATAGATAATTTAATTATGTCTCAACCAGATAATGGTGAACAAGCCTTAGAAATTGCAGAAAACTTAATTCGTTCTGGTGCAATTGATATTGTTGTAATTGACTCTGTCGCTGCCTTAACTCCAAAAAGTGAAATTGAAGGTGATATGGGTGATTCAAAAATGGGATTACATGCTCGTTTGATGTCTCAAGCCTTAAGAAAATTAACTGGAACTATTCACAAAACGAATTGTACTGTTTTCTTCATTAACCAATTAAGAGATAAAATCGGGGTAATGTTTGGAAGTCCAGAAACTACAACTGGTGGAAATGCCTTAAAATTTTATGCTTCGGTAAGAATTGACATTAGACGTTCTACTCAAATCAAAGATGGTGACAATGTTATAGGAAATAGAACAAAAGTAAAAATCGTTAAAAATAAAGTTGCACCACCTTTTAGAACTGCCGAATTTGACATCATGTATGGTGAAGGAATTTCT
OM-RGC.v2.012701179__3-564	OM-RGC-v2	K03553	recA; recombination protein RecA	Bacteria;Bacteroidetes	TCAAAAAAATGGAGGGATTGCTGCATTTATTGATGCCGAACATGCATTTGACAGATTCTATGCAGAAAACCTTGGAGTGGATATTGAAAATCTTATAATATCACAGCCTGATCATGGTGAGCAAGCTCTAGAAATTACTGACAATTTAATTAGATCTGGTGCTATTGATATGGTAATAATTGATTCTGTTGCTGCGCTTACTCCTAAAAGTGAAATAGAAGGAGAAATGGGAGATTCAAAAATGGGATTACATGCAAGATTAATGTCTCAAGCGCTCAGAAAATTAACTGCATCTATTAGCAAAACAAATTGTACAGTGTTTTTCATCAATCAACTTAGAGAAAAAATTGGTGTTATGTTTGGGAATCCTGAAACTACTACTGGAGGAAATGCACTAAAATTCTATGCTTCTATTAGAATTGATATTAGACGATCAACACAAATTAAAAATAGTGATGGGGCTGTAGTTGGAAATCGAACACGTGTAAAAATTGTTAAAAATAAAGTTGCTCCTCCTTTTAAATTAGCTGAGTTTGATATAATGTACGGTAAAGGAATTTCA
OM-RGC.v2.012745027__3-576	OM-RGC-v2	K03553	recA; recombination protein RecA	Bacteria;Bacteroidetes	AAAAGAGGGCGGAGAGGCTATGTGGGTAGATGTAGAGAGGTCTTATGATAAAGATTGGATGGCTAAATGTGGTGTAGACCAATCTAAAATTTTAGTTGCACAACCCGATAATGGTGTGGAAGCCATGGCACATGTTAAGGAAGGTTTAGATGCAGGTATTGCTGTAGTTGTATTGGATAGTGTCGCAGCCTTATTGCCTGCAGATATAGCAAAAGAAGTTGCGAAGGGTAATTTTGACTATAATCCAATGGCTTGGCAAGGTAGATTTGTAAATAGTGTTTTTCCTAAACTGTTTCCATATCTAAAAAGTGGTTCAGCACTTATTGCTATAAACCAACAGAGACAAAGCATTGGGGGTATACGTGCAACAAACACTTGGCCGGGGGGTCAAGGGCAGACTTTTTATGCTCATGCAATGTTGGAAGTTAGACGGGATGGCTGGATAAAAGAAGAAATAAATGGCAATGAAGAAACTGTTGGGTTTGATATGCAAATACGAATGCATAAATCTAAGATAGGTGGAGAGAACTGGAAGTCAGTTGTGGTTCCTTTTAAATCAGATGGGGGCATAGAT
OM-RGC.v2.012783495__66-741	OM-RGC-v2	K03553	recA; recombination protein RecA	Bacteria;Bacteroidetes	AGCATTAGAACTTACTTTAGGTAAGCTAGAAAAATCTTACGGAAAAGGTGTGGTAATGAAGTTAGGTGAAAGGGTAGTTGAGGATATTGAAGCTATACCAACAGGTTCAATTGGTTTGGATTTAGCTCTCGGAATAGGTGGTTATCCTAGAGGAAGGGTAATTGAAATTTATGGCCCTGAATCTTCTGGAAAAACAACTTTAACAATACATGCAATTGCTGAAGTACAAAAGCAAGGTGGAATCGCCGCTTTTATTGATGCTGAACATGCTTTTGATGCTGTTTATGCAAAAAACTTGGGTGTAGATGTTGATAATCTATATATTTCTCAGCCTGATAACGGTGAGCAAGCTTTAGAAATTGCTGATCATTTAATTAGTTCTGGAGCAGTGGATTTAGTAGTCATTGATTCAGTTGCTGCACTAACACCAAAATCAGAAATCGAAGGAGAAATGGGAGATTCTAAAATGGGGCTTCATGCTCGTTTAATGTCTCAAGCACTTAGGAAGCTTACCGCTACAATTAGTAAAACACAAAGTACAGTTATATTTATTAACCAAATTAGGATGAAGATTGGTGTTATGTTTGGAAACCCTGAAACAACTACTGGAGGAAATGCTCTTAAGTTTTATTCATCAATTCGTTTAGACATAAGAAGAATTGGTGCTATTAAGAAT
OM-RGC.v2.012998941__3-555	OM-RGC-v2	K03553	recA; recombination protein RecA	Bacteria;Bacteroidetes	GGGAGGAATTGCTGCATTTATTGATGCTGAACATGCTTTCGACAGGTTCTACGCAGAAAAATTAGGTATTAATATAAGTGAATTAATTATTTCACAGCCTGATCATGGAGAACAGGCTTTGGAAATTGCAGATAATTTAATCCGATCCGGTGCAATAGATATAATTGTCATTGACTCCGTTGCAGCCCTTACTCCAAAAAGTGAAATCGAAGGTGAAATGGGAGATTCAAAAATGGGACTTCATGCAAGGCTTATGTCTCAAGCCTTGCGAAAACTTACTGGCTCAATAGCAAGAACAAATTGTGCTGTTTTTTTTATAAATCAGTTGCGGGAAAAAATTGGTGTGATGTTTGGTAACCCTGAAACAACAACAGGGGGAAATGCTTTAAAATTTTATGCATCAGTTCGTTTAGATATAAGAAGATCCACACAAATAAAGAGTACAGAAGCAGAAGTTTTAGGAAATAGAACGAGAGTAAAGGTTGTTAAAAATAAAGTTGCTCCACCGTTTAAAACAGCTGAATTTGACATTTTGTACGGTACAGGTATATCA
OM-RGC.v2.013092457__3-552	OM-RGC-v2	K03553	recA; recombination protein RecA	Bacteria;Bacteroidetes	AGGTGGCATAGCTGCATTTATTGATGCAGAACATGCTTTTGATCGTTTTTATGCCCAAAAACTGGGTGTAGATATTGATAATTTATTAATTTCTCAACCTGATTGTGGAGAGCAAGCTCTTGAAATTGCTGATAATTTAATTAGATCTGCTGCAATAGATATATTAGTCATTGATTCAGTTGCTGCATTAACTCCTAAAAGTGAAATAGAGGGAGAAATGGGGGATTCTAAATTAGGATTACAGGCTCGCTTAATGTCTCAAGCTCTTAGAAAAATGACTGCGACTATAAGTAAATCAGGTTGTATTTGTGTATTTATTAATCAATTAAGAGAAAAAATAGGTGTTATGTTTGGAAACCCTGAAACAACTACCGGGGGAAATGCGCTTAAGTTTTATTCATCAGTTCGGATAGACATTAGAAGAAGTACTCAAATAAAAGATGGTGATATGACTATTGGAAATAGAACTAGAGTTAAAATTGTTAAAAATAAAGTTGCCCCTCCTTTTAGAAATGCTCAGTTTGACATTATGTACGGTGAAGGAATCTCA
OM-RGC.v2.013179306__3-546	OM-RGC-v2	K03553	recA; recombination protein RecA	Bacteria;Bacteroidetes	TGCTGCATTTATAGATGCTGAGCACGCGTTTGATAAAACATATGCAGAAAAACTAGGGATAGATACTGAAAATCTTCTAATATCACAACCGGATAATGGAGAGCAGGCTCTAGAAATTAGTGAGCACCTTATAAGGTCTAATGCTATTGATATCATTGTTATTGACTCAGTAGCTGCATTAGTACCTAAAGGAGAAATAGAAGGAGAAATGGGAGACAGCATGATGGGACTTCAGGCTAGACTCATGTCGCAAGCACTAAGGAAATTAACTGGAGTAATTCATAAATCAGGTTGTATTTGTATTTTCATTAACCAACTAAGACAAAAAATCGGAGTCATGTTTGGGAACCCTGAAACAACAACTGGTGGGAATGCACTTAAATTTTATTCTTCAGTAAGATTAGATATTAGAAGAATTGGTCAAATTAAAGATAGTCCAGACAGCATTAACGGTAATAGAACAAAGGTAAAAGTTGTTAAAAATAAAGTTGCTCCTCCTTTTAAGGTTGTTGAGTTTGATATTATGTATGGTAAAGGAATTTCA
OM-RGC.v2.013234941__3-729	OM-RGC-v2	K03553	recA; recombination protein RecA	Bacteria;Bacteroidetes	AGCATTACAGGCTACTTTAGACAGATTAGATAAATCTTATGGAAAGGGTGCTGTTATGAGATTAGGAGATGATCCTTCTGAAGCCTTAGAAGTAATTCAAACTGGTTCAATATCACTGAACAGAGCATTAGGTGTTGGTGGTTTCCCTAAGGGAAGAGTAATTGAAATATATGGTCCAGAATCATCTGGTAAAACAACATTAGCTATTCATGCTATTGCAGAAGCCCAGAAAAATGGAGGAATTGCTGCAGTGATTGATGCAGAACATGCATTTGATCAATTTTACGCACAAAATTTAGGGGTTGACATAGAGAACTTATTGATATCTCAACCAGACAATGGAGAGCAAGCTTTAGAAATTGCGGATAATCTTATTAGATCAGGTGCAATTGACATTATTGTAATTGATTCTGTAGCAGCATTAACTCCTAAAGCGGAAATAGAAGGCGAGATGGGCGATAGTCAAATGGGACTACAAGCTAGATTAATGTCCAAAGCCCTGAGAAAATTGACGGGAACCATAAGTAAGGCAAACACTTGCTGCATTTTTATTAATCAGCTTAGAGATAAAATTGGAGTAATGTTTGGAAATCCAGAAACTACAACTGGTGGTAATGCACTCAAGTTTTATTCCTCTGTACGTGTGGATATAAGAAGATCAAGTGCCATAAAGAATGCCGATAAAGTAATAGGAAATAGAACAAGGGTTAAGATTGTCAAGAATAAA
OM-RGC.v2.013263466__12-549	OM-RGC-v2	K03553	recA; recombination protein RecA	Bacteria;Bacteroidetes	CCCTGATAGAAAAGTGGCTTTATTTGACTATGAACATAGCTGGGATAAGAAATATGCCATTAGTATTGGAGTGGATGTTGAAAATGTACTTATATACCAACCAGACGACCAAGAACAGGGATATGATATGATTGTATCTTTAATAGAGAAAGAAGTTTGTTCTCTTATATTGATAGATAGTCATACAGCTGCTATTCCTAAAAAGATAATAGAAGGAGAGATGGGTGATATAACTATGGGGTTACAAGCTAGAAACAATAGTAAGTTCTTAGGAAAGATTAAAGGTTTAATAGACAGACATAAAGTGGCTATTATAGCAGTGAGTCAGACTAGAGCTAATATTGGTGGTATGGGTACAGGTGATATATCTACAGGTGGCAATGGATGGAAGTTCTATGCAGATATGAGATTTAAAATATGGAAATCTCTAGATAAAGAACACGAATCTAACAAAACTACAATAGATGTTATTAAGAATAAATGCGCTAACCCATTTGGCAAAGCAGAGTTTAAGATTAATTGGGGTACAGGTATTGAT
OM-RGC.v2.013346113__30-726	OM-RGC-v2	K03553	recA; recombination protein RecA	Bacteria;Bacteroidetes	GGCTTTGGCCCTTACAATGGAGAAAATTGATAAAACTTATGGAAAAGGCACTATTATGAAGCTTGGTGATGCACCTGTAATTGATGTGGAATCAGTTTCTACTGGTTCGATTGGTATTGACTTGGCCTTAGGAGTGGGTGGTTTGCCAAGAGGGAGAGTGGTGGAAATATTTGGACCAGAATCTTCAGGTAAAACAACTTTAACATTACATGCAATTGCAGAGGTGCAAAAAAAAGGTGGTATTGCTGCTTTTATAGATGCAGAGCATGCTTTTGATCGTTTTTATGCTCAGAAATTAGGTGTTGACATTGATAATTTGCTTATCTCACAGCCAGATTGTGGAGAGCAAGCGCTTGAAATAGCAGATAATTTAATTCGTTCAGCTGCTATAGATATTTTAGTGATAGATTCTGTTGCTGCATTAACACCTAAAAGTGAAATAGAAGGTGAAATGGGAGATTCAAAATTAGGTTTGCAGGCTCGTCTTATGTCACAAGCTCTTCGTAAAATGACAGCTACAATTAGTAAAACCGGATGCATTTGTGTTTTTATCAATCAATTGAGAGAAAAAATAGGTGTCATGTTTGGTAGTCCAGAAACAACTACTGGAGGAAATGCTTTAAAGTTTTATTCATCTGTTAGAATTGACATTAGGCGTAGCACGCAAATCAAAGATGGAGATAGAACTATTGGAAAT
OM-RGC.v2.013387347__3-540	OM-RGC-v2	K03553	recA; recombination protein RecA	Bacteria;Bacteroidetes	TTTTATTGATGCTGAACATGCCTTTGATCGATTTTATGCAGAAAAGCTTGGAGTTGATTTAGGTGAATTAGTTATTTCTCAACCTGATAATGGTGAGCAGGCGCTTGAAATTGCCGATAATCTAATTAGATCAGGAGCAGTTGATGCATTAGTTATAGATTCTGTTGCAGCATTAACACCTAAAAGTGAAATTGATGGAGAGATGGGAGATTCTAAAATGGGATTACATGCAAGGTTGATGTCTCAAGCTTTGAGAAAACTTACGGCATCTATTAGTAAAACAAATTGTACTGTCTTTTTTATAAATCAATTAAGAGAAAAAATTGGTGTTATGTTTGGAAACCCTGAAACAACAACCGGAGGAAATGCTTTAAAGTTTTATGCTTCAGTAAGGATTGATATTAGAAAATCTACTCAATTAAAAGATACAGAAGGTGGTGTTCTAGGGAACAAGACAAGAGTAAAAATTGTTAAAAATAAAGTTGCGCCGCCATTTAAAACTGCAGAGTTTGATATAATGTATGGTGAAGGAATTTCT
OM-RGC.v2.013480153__54-723	OM-RGC-v2	K03553	recA; recombination protein RecA	Bacteria;Bacteroidetes	AGCGTTACAGTTAACACTTGACAAACTAGATAAAACTTACGGTAAAGGAACCGTAATGAAAATGGGGGATAAAGCTATTGAAGAGGTAGAAACCATATCTTCAGGATCTTTAGGAATTGATTTAGCACTAGGAGTAGGCGGTTACCCAAAAGGAAGAATAATCGAAATATACGGTCCAGAATCATCTGGAAAGACAACCCTAACGTTACACGCTATCGCCGAAGCTCAAAAAGCAGGAGGAATTGCAGCTTTTATTGATGCAGAGCACGCTTTTGATAGAAACTACGCGGAGAAATTAGGAGTAGACATTGAAAACCTAATCATCTCCCAACCAGATAATGGAGAGCAAGCTTTAGAAATTGCCGAAAACTTAATTCGATCAGGAGCAATTGATATTGTTGTAATTGACTCAGTTGCGGCTTTAACGCCAAAAAGTGAGATTGAAGGTGAAATGGGGGATTCTAAAATGGGTCTACATGCACGTTTAATGTCACAAGCGTTAAGAAAATTAACCGGAACAATTAGTAAAACACATTGTACTGTTTTCTTCATCAACCAGTTGAGAGAAAAAATTGGAGTTATGTTTGGTAACCCAGAGACAACCACAGGAGGAAATGCATTAAAGTTTTACGCTTCGGTACGTTTAGACATTCGTCGTTCTACTCAAATT
OM-RGC.v2.013499934__30-720	OM-RGC-v2	K03553	recA; recombination protein RecA	Bacteria;Bacteroidetes	GGCACTACAGCTCACCCTTGACAAGCTAGATAAAACCTATGGCAAGGGGGCAGTAATGAAATTAAGCGATGAGGCGATCGAAGAAGTGGAGGCCATTTCTTCAGGATCCATCGGTTTGGACTTGGCCTTGGGCGTTGGGGGTTATCCCCGCGGTCGGGTAGTCGAAATCTACGGACCAGAGTCATCAGGTAAAACCACCCTGACACTCCATGCGATTGCCGAATGTCAAAAAGCAGGGGGAATTGCCGCTTTTATTGATGCCGAACACGCCTTTGATCGTTTTTATGCCGAAAAACTAGGTGTTGACCTAAGTGAATTGATCATTTCACAACCCGACCATGGGGAGCAAGCACTCGAAATTGCTGACAACCTGATCCGTTCTGGTGCCATCGATATTGTGGTCGTAGATTCAGTCGCCGCCCTTACCCCCAAAAGTGAAATCGAAGGCGAAATGGGCGACTCCAAAATGGGACTCCACGCCCGACTGATGTCACAAGCCCTTAGAAAGCTAACCGCCTCGATAAGCAAAACCAATTGTACCGTCTTTTTTATCAACCAACTTCGGGAAAAAATCGGAGTGATGTTCGGAAATCCCGAAACGACTACCGGTGGAAATGCTTTAAAATTTTATGCCTCTGTTCGTTTGGACATCCGCAGATCTACCCAAATCAAAAGCGGTGATGCCGAAGTA
OM-RGC.v2.013514900__3-534	OM-RGC-v2	K03553	recA; recombination protein RecA	Bacteria;Bacteroidetes	TATTGACGCAGAGCATGCGTTTGATCGGTTTTATGCAGAGAATTTAGGTGTAAATATTGATGAGTTAATTATAGCGCAGCCTGATTCTGGAGAACAAGCTCTAGAAATTGCTGATAATTTAATTCGATCAGGAGCAGTTGACATTATTGTGATTGATTCGGTTGCAGCACTCACTCCTAAAAGTGAAATAGAAGGGGAAATGGGTGATTCTAAAATGGGATTACACGCTCGATTAATGTCACAAGCACTCAGAAAATTAACTGCTTCCATTTCTAAAACAGGATGTACTTGTATATTTATTAATCAATTGCGTGAAAAGATTGGTGTGATGTTTGGAAACCCTGAAACGACTACTGGTGGAAATGCACTTAAGTTTTATGCATCTGTTCGTCTTGATATTCGTAGAAGTACTCAGCTTAAAGACGGAGACCAAGTGATTGGTAATCGAACTCGTGTTAAAGTTGTTAAAAATAAAGTGGCACCACCATTTAGAAAAGCTGAGTTTGATATTATGTATGGAGAGGGTGTTTCT
OM-RGC.v2.013574424__36-720	OM-RGC-v2	K03553	recA; recombination protein RecA	Bacteria;Bacteroidetes	AGCCTTAAAGCTTACCCTGGATAAAATGGATAAAACCTACGGAAAGGGTACCGTGATGAAGATGAGTGACCAGGCCGTAGTAGACATAGACGCCATTTCTACCGGTTCTTTAGGTTTAGATTTAGCCATGGGTGTTGGAGGATATCCACGAGGAAGGGTTATTGAAATTTATGGACCTGAATCTTCGGGTAAAACAACTTTAACTTTACACGCAATAGCTGAAGCTCAGGAAAAAGGAGGCATCGCTGCCTTTATTGATGCAGAACATGCTTTTGACCGTTTTTATGCAGAAAAACTTGGTGTAGATATAGAGAACCTTATTATTTCGCAACCAGATAATGGAGAACAGGCACTGGAAATTGCCGATAATTTAATCCGGTCTGGAGCAATAGATATAATTGTGATAGACTCGGTTGCTGCGCTTACTCCTAAAAGTGAGATTGAAGGTGAAATGGGAGATTCTAAAATGGGATTACACGCCCGTTTAATGTCTCAAGCCCTTAGAAAACTTACCTCTTCAATTAGTAAGACAAATTGTACCGTAATCTTTATTAACCAGTTAAGGGAAAAGATTGGGGTTATGTTTGGAAACCCAGAAACTACTACCGGTGGTAACGCTTTAAAATTCTATGCTTCGGTACGTTTAGATATTAGACGTTCTACGCAAATAAAAGATAGTAATAGT
OM-RGC.v2.013593938__3-720	OM-RGC-v2	K03553	recA; recombination protein RecA	Bacteria;Bacteroidetes	TGAAGTGGTAGAGCCAATAGAGGTGATTTCCTCCGGCTCATTAGGTCTAAATATAGCTCTAGGAACAGGGGGCTATCCACGAGGTAGAGTCATAGAGGTATATGGTCCAGAGTCTTCCGGAAAAACAACTTTAGCTCTCCACGCCATAGCTGAATGTCAAAAAAATGGAGGAATAGCTGCTTTTATTGATGCAGAACATGCCTTTGACAGGCTATACGCAAAGAATTTAGGGGTTGATATAGCAGAATTAATTATTTCGCAACCAGATCATGGAGAACAAGCCCTTGAAATTGCAGATAACTTAATAAGGTCAGGCGCTATTGATATTGTTGTAATTGACTCGGTTGCCGCACTAACACCAAAGAGTGAAATAGAAGGCGAAATGGGGGATTCTAAAATGGGCCTTCATGCTAGATTAATGTCTCAAGCTCTAAGAAAGCTTACAGGCTCTATAAGCAAAACAAAATGTGCTGTATTCTTTATTAATCAATTAAGAGAAAAAATTGGTGTTATGTTTGGAAACCCTGAAACCACAACTGGTGGAAATGCTTTGAAATTTTACGCTTCAGTTAGATTAGACATTAGAAGATCTACTCAGATTAAAAATGCCGAAGCTGAAGTTTTAGGAAATAAAACAAGGGTTAAAGTTGTCAAAAACAAAGTAGCACCTCCTTTTAAAACTGCTGAATTTGACATTCTGTATGGTGAAGGTATTTCT
OM-RGC.v2.013607001__3-588	OM-RGC-v2	K03553	recA; recombination protein RecA	Bacteria;Bacteroidetes	GACTTTACACGCCATTGCCGAATGTCAAAAGCAAGGGGGTATCGCTGCATTTATCGATGCGGAACACGCTTTTGATCGCTTTTATGCAGAAAAATTAGGTGTAGATGTAGGAGAACTTATCATTTCACAACCCGATCACGGGGAGCAAGCCCTCGAAATTGCGGACAACCTCATCCGCTCGGGAGCCATCGATATAGTGGTCATCGATTCTGTTGCGGCCTTGACACCAAAGAGTGAAATTGAAGGCGAAATGGGAGACTCCAAAATGGGCCTCCACGCCCGACTCATGTCGCAAGCCTTACGAAAGCTCACCGCTTCTATCAGCAAAACAAACTGTACCGTATTTTTCATTAACCAGCTCCGTGAAAAAATTGGAGTGATGTTTGGCAATCCAGAAACAACCACTGGAGGAAATGCGCTGAAATTTTACGCTTCCGTTCGTTTGGACATCCGCCGCTCAACACAAATCAAAAGTGCAGAAGCGGAAGTGATGGGAAATAAAACCCGTGTAAAGGTCGTCAAAAACAAAGTCGCTCCACCCTTCCGAACTACTGAATTTGATATCATGTACGGAGAAGGGATTTCT
OM-RGC.v2.013643487__3-588	OM-RGC-v2	K03553	recA; recombination protein RecA	Bacteria;Bacteroidetes	TACATTGCATGCCATTGCTGAGGCTCAAAAGGCAGGAGGAATTGCGGCTTTTATCGATGCAGAGCATGCGTTTGACCGTTTTTATGCTGAAAACCTAGGAGTTGACATTGATAATCTTATTATATCGCAGCCAGATAATGGTGAGCAGGCTCTAGAAATTGCTGACAACCTAGTACGCTCAGGAGCCATTGATTTAATAGTTATTGATTCGGTTGCAGCATTGACCCCTAGAAGTGAAATTGAGGGCGAAATGGGAGATTCTAAAATGGGGCTGCATGCGCGCCTGATGTCACAGGCGCTAAGAAAACTTACAGGCTCAATAAGCAAGACCAACTGTACAATGATCTTTATCAACCAGTTGAGGGAAAAAATAGGGGTGATGTTCGGAAATCCTGAAACAACAACTGGAGGCAATGCGCTTAAGTTTTATGCGTCAGTACGAATCGACATCAGACGCTCTACTCAAATAAAAGACAGTGATGGAAGTGTCCGCGGAAATAAAACACGAGTAAAAGTGATCAAAAATAAAGTCGCACCACCATTCAAATTAGCTGAGTTCGACATTATGTACGGAGAGGGCGTATCT
OM-RGC.v2.013680089__3-612	OM-RGC-v2	K03553	recA; recombination protein RecA	Bacteria;Bacteroidetes	ACCTGAATCCTCTGGAAAAACTACTTTAGCAATACATGCTGTTGCAGAAGCTCAAAAAAATGGTGGAATTGCAGCTATTATTGATGCTGAACACGCCTTTGATCAGTTCTATGCAAAAAATCTTGGGGTAGATATTGATAATCTTCTTATTTCTCAGCCAGACAACGGTGAACAAGCTTTAGAAATAGCAGATAATTTAATTAGATCTGGAGCTATTGATATTTTAGTAATTGATTCTGTTGCTGCTTTAACCCCCAAAGCAGAGATTGAAGGGGAGATGGGAGACAATCAAATGGGACTCCAAGCAAGATTAATGTCTAAGGCGTTAAGGAAGTTAACTGGTTCTATAAGTAAAGCCAATACCTGTTGTATATTTATCAACCAGCTTAGAGAAAAAATTGGTGTTATGTTTGGTAATCCAGAAACAACTACTGGTGGAAATGCATTGAAATTTTATTCTTCTGTGAGAATTGATATTAGAAGATCAAGTGCTATTAAAAATGCAGACAAAATTATTGGAAACAGAACTAGGGTGAAAGTGGTTAAAAATAAAGTCGCGCCTCCTTTCCAGCAAGCAGAATTTGATATAATGTATGGCGAGGGAATTTCT
OM-RGC.v2.013770160__30-714	OM-RGC-v2	K03553	recA; recombination protein RecA	Bacteria;Bacteroidetes	GGCTCTACAATTAACTTTAGATAAATTAGACAAAACTTATGGCAAAGGAACAGTCATGAAAATGGGAGATTCAACAGCCGAGGAAGTGGAATCTATTTCTAGCGGCTCATTAACCTTGGATTATGCCCTTGGTGTTGGTGGATATCCCAAAGGGAGAGTAATTGAGATATATGGACCTGAATCATCTGGAAAAACAACCTTAACTTTACATGCTATAGCAGAATGTCAAAAGGCTGGAGGAATTGCCGCTTTTATTGATGCTGAACATGCCTTTGATAGGTTCTATGCACAAAATTTAAAAGTCAATATTGATGAATTAATTATTTCGCAACCTGACAATGGTGAACAGGCTCTCGAGATTACAGATAATTTAATCCGATCTGGAGCTATTGATTTAGTAATTATAGACTCAGTTGCAGCACTGACTCCAAGAAGTGAAATAGAAGGCGAAATGGGGGACTCAAAAATGGGCCTTCATGCAAGATTAATGTCACAAGCTCTCCGAAAACTTACTTCTACAATAAGTAAAACAAACTGTACTGTAATATTTATTAACCAGTTAAGAGAAAAAATTGGAGTTATGTTTGGCAATCCTGAGACTACCACCGGTGGAAATGCTCTCAAATTTTATTCATCCGTTAGATTAGATATCAGAAGATCAACCCAGATAAAGGATTCAAATGGA
OM-RGC.v2.013834593__3-699	OM-RGC-v2	K03553	recA; recombination protein RecA	Bacteria;Bacteroidetes	GGCCATTTCTTCAGGATCCATCGGTTTGGACTTGGCCTTGGGCGTTGGGGGTTATCCCCGCGGTCGGGTAGTCGAAATCTACGGACCAGAGTCCTCAGGTAAAACCACCCTGACACTCCATGCGATTGCCGAATGTCAAAAAGCAGGGGGAATTGCCGCTTTTATTGATGCCGAACACGCCTTTGATCGTTTTTATGCGGAAAAGCTAGGTGTTGACCTAAGTGAATTGATCATTTCACAACCCGACCATGGGGAGCAAGCACTCGAAATTGCTGACAACCTGATCCGTTCTGGTGCCATCGACATCGTCGTTATTGATTCAGTCGCTGCCCTTACCCCCAAAAGTGAAATCGAAGGCGAAATGGGCGATTCCAAAATGGGACTCCACGCCCGACTGATGTCACAAGCCCTTAGAAAGCTCACCGCCTCGATAAGCAAAACCAACTGTACGGTCTTTTTTATCAACCAACTTCGGGAAAAAATCGGAGTGATGTTTGGAAATCCCGAAACGACCACCGGTGGAAATGCTTTAAAATTTTATGCCTCTGTTCGTTTAGACATCCGCAGATCTACCCAAATCAAAAGCGGTGATGCCGAAGTATTGGGAAATAAAACCCGAGTCAAAGTGGTAAAAAACAAAGTGGCGCCGCCATTCCGCACCACCGAATTTGACATCATGTATGGAGAAGGAATTTCC
OM-RGC.v2.013850196__33-711	OM-RGC-v2	K03553	recA; recombination protein RecA	Bacteria;Bacteroidetes	AGCACTTAAATTAACTTTAGACAAACTAGACAAGACCTATGGTAAAGGGTCTGTAATGAAACTAGGAGACCAAACTATAGAGAAAGTAGATGCTATCCCTTCTGGTTCAATAGGATTAAATCTAGCAATGGGTGTAGGGGGGTACCCAAAAGGAAGAGTGGTTGAAATATATGGGCCGGAATCCTCAGGAAAAACGACACTTTCATTACATGCTATTGCAGAGTGTCAAAAAAATGGTGGTATTGCTGCGTTTATAGATGCAGAACATGCATTTGATCGCTTTTATGCAGAGAAATTAGGTGTTGACCTAGCTGAACTTGTTATTTCACAACCCGATAATGGAGAACAAGCTCTAGAAATTGCAGATAATTTAATTCGTTCTGGAGCAGTTGATGCGCTGGTAATTGACTCTGTTGCTGCACTAACTCCAAAAAGTGAAATTGAAGGAGAGATGGGAGACTCTAAAATGGGGCTTCATGCAAGATTAATGTCTCAAGCAATGAGAAAACTAACGGCATCTATAAGCAAAACAAATTGTACGGTTTTCTTTCTAAATCAGTTAAGAGAAAAAATAGGAGTTATGTTTGGCAACCCTGAAACTACAACAGGAGGTAATGCATTAAAATTCTATGCCTCTGTTAGGCTAGACATTAGAAGGTCTACTCAAATAAAAGACACA
OM-RGC.v2.013943527__36-708	OM-RGC-v2	K03553	recA; recombination protein RecA	Bacteria;Bacteroidetes	AGCGCTACAGCTGACTTTAGACAAGCTGGACAAAACCTATGGCAAGGGAGCCGTAATGAAATTAGGTGATGAAGCGATCGAAGAAGTAGAGGCCATTTCTTCGGGATCAATCGGTCTGGATTTGGCCTTGGGTGTAGGGGGCTATCCCCGAGGTCGAGTGATCGAAATATACGGCCCAGAATCTTCTGGAAAAACAACCCTTACCCTCCATGCGATTGCCGAATGCCAAAAGACTGGAGGGATAGCCGCTTTTATTGATGCCGAACATGCTTTTGACCGATTTTATGCTGAAAAACTTGGGATAGATTTAAGCGAGCTGATCATCTCCCAACCCGATCACGGGGAACAAGCCTTAGAAATTGCGGATAACCTGATCCGTTCTGGTGCCGTTGATATCGTGGTAATAGATTCTGTAGCCGCACTTACTCCCAAAAGTGAAATCGAAGGTGAAATGGGCGACTCAAAAATGGGACTCCACGCCCGACTTATGTCTCAGGCACTTCGGAAACTCACCGCCTCTATCAGCAAAACCAATTGTACCGTTTTCTTTATCAATCAACTACGCGAAAAAATCGGTGTCATGTTCGGTAACCCCGAAACCACCACTGGAGGTAACGCCCTAAAATTCTACGCCTCTGTTCGTTTGGATATACGGCGTTCTACTCAGATCAAA
OM-RGC.v2.013968221__3-525	OM-RGC-v2	K03553	recA; recombination protein RecA	Bacteria;Bacteroidetes	ACACGCATTCGACAAGACATACGCAGAAAATCTTGGTATAGACACTGAAAATTTACTTATCTCTCAGCCAGATAATGGTGAACAAGCTCTTGAGATTAGTGAGCAATTAATTAGATCTAATGCAATAGACATTATAGTAATTGACTCCGTAGCTGCTTTAGTTCCAAAAGGAGAGATAGAAGGAGAAATGGGAGATAGTATGATGGGACTTCAGGCTAGACTGATGTCACAAGCTCTTAGAAAATTAACTGGTGTAATACATAAGTCTGGTTGCATTTGCATTTTCATTAACCAATTAAGACAAAAAATAGGAGTTATGTTTGGCAACCCTGAGACTACAACAGGAGGAAATGCACTTAAATTTTATTCTTCCGTGAGGCTTGATATCAGGAGAATAGGTCAAATTAAAGATAGTCCTGACAGTATTAATGGAAACAGGACAAAAGTCAAAGTTGTTAAAAACAAAGTTGCGCCTCCTTTCAAGGTCGTTGAGTTTGATATTATGTACGGTAAGGGAATATCA
OM-RGC.v2.014209948__30-702	OM-RGC-v2	K03553	recA; recombination protein RecA	Bacteria;Bacteroidetes	AGCTTTACAACTAACACTAGATAAGCTAGATAAAGCCTACGGAAAAGGAACAGTAATGAAAATGAGTGATGCTGCAGTGGTAGATGTAGACGCTATACCGTCAGGATCTTTAGGTTTAGATATCGCTTTAGGCGTTGGTGGTTACCCAAGAGGAAGAGTTATAGAAATATATGGACCAGAAAGTTCTGGTAAAACCACATTAACCTTACATGCTATTGCCGAAGCACAAAAAAGTGGTGGTATTGCAGCATTTATTGATGCAGAACACGCTTTTGATCGTTTTTATGCCGAAAAATTAGGTGTAGACATTGATAATTTAATTATTTCTCAACCAGATAATGGTGAGCAAGCTTTAGAAATTGCAGATAATTTAATCCGCTCTGGCGCTATTGATATTGTTGTAGTCGATTCGGTTGCTGCATTAACACCAAAAAGTGAGATTGAAGGTGAAATGGGTGACTCTAAAATGGGATTACACGCACGTTTAATGTCTCAAGCATTAAGAAAATTAACTGCTTCTATTAGTAAAACCAATTGTACCGTAATATTTATTAACCAGTTACGTGAAAAAATTGGAGTGATGTTTGGTAACCCAGAAACAACTACTGGTGGTAATGCTCTTAAATTTTACGCTTCTGTGAGATTGGATATTAGAAGATCTACACAAATTAAA
OM-RGC.v2.014211078__3-522	OM-RGC-v2	K03553	recA; recombination protein RecA	Bacteria;Bacteroidetes	GCATGCTTTTGATAGGTTTTATGCTGAAAGTTTAGGAGTTGATATTGATAATTTAGTGATTTCACAACCGGATAATGGTGAGCAAGCATTAGAAATAGCTGATAATTTGATTAGGTCAGGAGCTATAGATTTAATAATTGTAGATTCAGTAGCTGCGCTTACTCCAAAAAGTGAAATTGAGGGTGAAATGGGAGATGCTTCTGTGGGCGTTCAAGCAAGATTAATGTCAAAAGCATTACGAAAAATGACAGCTAGTATTAGTAAAACAGGGGCTACTTGCGTATTTATAAATCAGCTAAGATCTAAAATTGGAATTATGTTTGGTAATCCAGAAACTACAACAGGTGGTAATGCATTGAAATTTTATTCATCTGTTAGAATTGACATAAGAAGAAGTACACAAATTAAAGACGGTGAAAGGGTTCTTGGAAATAGAACAAAAGTTAAAATTGTAAAAAATAAAATAGCACCGCCATTTAGAAGAGCTGAGTTTGATATTATGTATGGAAAAGGAATTTCA
OM-RGC.v2.014273758__3-516	OM-RGC-v2	K03553	recA; recombination protein RecA	Bacteria;Bacteroidetes	GTTTGATAAAGTGTACGCTGAAAATCTAGGTGTAGACACGGAGAATTTATTTATTTCTCAGCCTGATAATGGTGAGCAAGCGCTAGAAATTGCTGAAAATTTAATTCGTTCAGGTGCTATTGACCTTATTGTGATTGACTCCGTAGCAGCATTAACTCCAAAAGCTGAAATAGAAGGCGAAATGGGAGACTCTAGAATGGGACTTCAAGCTCGATTAATGTCACAAGCATTAAGAAAGTTGACAGGTACCATAAACCGCACTGGATGTTGCTGTATCTTCATCAATCAATTGAGGGAGAAAATTGGTGTAATGTTCGGTAACCCAGAAACAACTACAGGTGGTAATGCATTGAAATTCTATTCTTCTGTACGAGTAGATATTAGAAGAAGTTCACAAATTAAGAATGGTGACGAGGTACTTGGTAACCGCGTTAAGGTTAAAATTGTGAAAAATAAAATTGCTCCACCATTTAGAAAGGCTGAATTTGACATTATGTATGGTCAAGGGATTTCT
OM-RGC.v2.014337354__3-486	OM-RGC-v2	K03553	recA; recombination protein RecA	Bacteria;Bacteroidetes	AGTTGATGTGGCAAATCTACTTATTTCCCAACCGGACAATGGCGAGCAAGCATTGGAAATAGCGGATAATTTAATTCGGTCTGGTGCGATTGATTTAATTGTCGTGGATTCAGTTGCGGCTTTAACACCGAAGGCAGAAATTGAAGGTGAAATGGGTGATTCTCAGATGGGATTGCAGGCAAGGTTAATGTCTAAGGCGCTGAGAAAGTTAACAAGTTCTATTAATAAGGCAGGTTGCTGTTGTATTTTCATCAATCAGCTGCGAGAAAAAATAGGTGTAATGTTCGGAAACCCAGAGACAACGACTGGTGGTAATGCTTTGAAGTTTTATTCTTCAATACGACTCGATATCAGAAGGTCTACACAATTGAAGGACGGTGATGAGGTTAAAGGAAATCGGGTAAAAGTCAAAGTAGTTAAAAATAAAGTCGCTCCACCCTTCAGGAGAGCCGAATTTGACGTGATGTATGGCAAAGGAATTTCC
OM-RGC.v2.014366640__3-522	OM-RGC-v2	K03553	recA; recombination protein RecA	Bacteria;Bacteroidetes	GCATGCTTTTGATAGATTTTATGCGGAAAAATTAGGTGTAGATACAGGTGATTTGCTTATCTCACAACCCGATAATGGAGAGCAAGCTTTAGAAATTGCTGATAATTTAATCAGGTCTGGCGCAATTGACTTGATAGTTGTTGACTCAGTTGCAGCATTAACTCCTAGAAGTGAAATAGAGGGAGAAATGGGTGATTCATCTGTTGGTGTTCAAGCTAGATTAATGTCTAAAGCTTTAAGAAAATTAACGTCAACAATTAGTAAGGCAGGCTGTACTTGTATATTTATTAATCAATTAAGACACAAGATAGGTGTAATGTTTGGCAGTCCTGAAACCACTACTGGAGGAAATGCATTAAAATTTTATTCTTCTGTTAGAATTGATATAAGAAGAGGAACACAAATAAAAGATGGGGAAAAAATATTAGGAAATAGAACAAAAATTAAAGTTGTGAAAAATAAAGTTGCCCCCCCTTTTAGAAGAGCAGAGTTCGATCTTATGTATGGAGAAGGGATTTCT
OM-RGC.v2.014387321__33-699	OM-RGC-v2	K03553	recA; recombination protein RecA	Bacteria;Bacteroidetes	AGTTTTAGAACTTACTCTAGGTAAGTTAGAAAAATCTTACGGAAAAGGTGTTGTAATGAAGCTTGGGGATAAAATTGCTGAGGATATTGAGGTTATTCCAACTGGATCTATAGGTTTAGACTTAGCTTTAGGAGTAGGTGGTTATCCAAGAGGCCGTGTAATTGAAATTTATGGGCCAGAATCATCTGGAAAAACAACCTTAACAATTCATGCTATTGCTGAAGTCCAAAAACAAGGAGGTATAGCTGCATTTATTGATGCAGAACATGCCTTTGACTCTGTTTATGCTTCTTCTTTAGGTGTTGATATTGATAATCTTTTAATTTCACAACCAGATAATGGTGAACAAGCTCTTGAAATTGCTGATCATTTAATAAGTTCTGGAGCTGTTGACCTTGTTGTTATTGACTCAGTTGCTGCACTAACCCCTAAATCCGAGATAGACGGAGAGATGGGTGACTCTAAGATGGGCTTACATGCAAGGCTGATGTCTCAAGCACTAAGGAAATTAACGGCCACAATTAGTAAAACTGGTTGTACATGTATTTTTATTAATCAAATTCGAATGAAAATTGGTGTAATGTTTGGAAATCCTGAAACTACAACTGGAGGAAATGCCTTGAAATTTTATTCTTCAATTAGACTTGATATTAGAAGAATTGGAGCT
OM-RGC.v2.014404891__36-699	OM-RGC-v2	K03553	recA; recombination protein RecA	Bacteria;Bacteroidetes	AGCATTACAGCTTACAATGGATAAGTTGGACAAAGCATACGGAAAAGGGACCGTTATGAAATTAGGAGATTCTCCAATGGAAGAAATTGAAGTTATTTCAACGGGATCACTTACGTTGGATTTGGCTTTAGGGGTTAATGGATTTCCAAAAGGTCGGGTGGTTGAAATATATGGACCAGAATCATCAGGAAAAACAACATTGGCGATTCACGCAATTGCTGAATGTCAAAAGAAAGGTGGAATAGCAGCTTTTATTGATGCGGAGCACGCCTTTGATCAGTTTTACGCTAAGAACTTAGGGGTAGATATCGAAAACTTAATTATTTCTCAACCAGACAATGGAGAACAGGCTTTAGAAATAGCGGACAATTTGATTCGCTCTGGTGCAATTGATTTAGTCGTAATAGATTCTGTTGCTGCCTTAACACCCAAAGCCGAAATTGAAGGTGAGATGGGTGATTCTCAAATGGGACTTCAAGCGAGATTAATGTCTAAAGCATTGAGAAAATTAACTGGATCAATTAGTAAAGCGAATACGTGCTGTATTTTTATTAATCAATTGAGAGAGAAAATTGGTGTCATGTTCGGAAACCCAGAGACAACTTCCGGTGGTAATGCCTTGAAATTTTATTCTTCAGTTAGAATCGATATCAGACGTTCAAGT
OM-RGC.v2.014429156__33-696	OM-RGC-v2	K03553	recA; recombination protein RecA	Bacteria;Bacteroidetes	AGCTCTTAGTTTAGCGATCGAAAAGCTAGAGAAGACATATGGTCAAGGCACCATAATGAAATTAAGTGATGAAAATATAGTTAAAATCCCAAGCATACCAACTGGATCTTTAAGTTTAGATATTGCTTTAGGAATTGGAGGACTACCCAAGGGAAGGGTGATTGAAATTTTTGGTCCAGAGTCTTCAGGAAAAACAACCCTCTCAATGCATTGCATAGCAGAAGCACAAAAACAAGGAGGTATTGCTGCATTTATAGATGCTGAGCACGCGTTTGATAAAACATATGCAGAAAAACTAGGGATAGATACTGAAAATCTTCTAATATCACAACCGGATAATGGAGAGCAGGCTCTAGAAATTAGTGAGCACCTTATAAGGTCTAATGCTATTGATATCATTGTTATTGACTCAGTAGCTGCATTAGTACCTAAAGGAGAAATAGAAGGAGAAATGGGAGACAGCATGATGGGACTTCAGGCTAGACTCATGTCGCAAGCACTAAGGAAATTAACTGGAGTAATTCATAAATCAGGTTGTATTTGTATTTTCATTAACCAACTAAGACAAAAAATCGGAGTCATGTTTGGGAACCCTGAAACAACAACTGGTGGGAATGCACTTAAATTTTATTCTTCAGTAAGATTAGATATTAGAAGAATTGGT
OM-RGC.v2.014454179__27-696	OM-RGC-v2	K03553	recA; recombination protein RecA	Bacteria;Bacteroidetes	AGCACTCGGTCTTGCAATTGAAAAACTTGAGAAGACCTATGGGCAAGGGACCATAATGAAATTGAGTGATGAAAATATTGTTAAAATACCTAGTATACCTACTGGATCTCTCGGACTAGATATAGCTCTAGGAATTGGTGGACTACCACAAGGTAGAGTTGTTGAAATATATGGACCAGAATCATCTGGTAAAACTACTTTATCCATGCATTGTATTGCAGAAGCGCAGAAAAAAGGTGGAATAGCTGCATTTATAGATGCAGAACACGCATTCGATAAAATTTATGCTGAAAAGCTTGGTATAGATACTGAGAATCTTCTAATATCTCAACCAGATAATGGAGAACAAGCCCTAGAAATTACGGAACAATTGATACGATCAAATGCAATAGATATTATTGTAATTGACTCTGTTGCAGCTTTAGTACCAAAAGGAGAAATCGAAGGAGAAATGGGTGATAGTATGATGGGCTTACAAGCAAGATTAATGTCTCAAGCTCTAAGAAAACTTACAGGAGCAATACATAAATCAGGCTGCGTATGTATTTTTATAAATCAGCTGAGACAAAAAATTGGCGTAATGTTTGGTAACCCTGAGACAACAACTGGTGGGAATGCATTAAAGTTTTATTCTTCAGTAAGATTAGATATAAGAAGAATTGGACAAATA
OM-RGC.v2.014608229__3-483	OM-RGC-v2	K03553	recA; recombination protein RecA	Bacteria;Bacteroidetes	TGACATTGCCAACCTATTAATTTCTCAACCTGACAATGGCGAGCAAGCTCTTGAAATTGCCGATAACTTAATCAGGTCTGGTGCCATTGACATTATTGTGATTGACTCTGTCGCCGCCTTAACACCAAGAGCAGAAATTGAAGGAGAAATGGGTGACGCTCAAATGGGACTCCAAGCAAGATTAATGTCAAAAGCACTGAGAAAACTTACCGGCTCAATTAACAAGGCGGGTTGCTGTTGTATTTTTATCAATCAGTTGAGAGACAAAATAGGTGTAATGTTCGGAAATCCTGAAACTACAACAGGGGGAAATGCATTAAAGTTTTATTCTTCTGTTCGTGTTGATATTAGAAGATCTTCACAAATTAAAGATGGAGACAAAATTTTAGGAAATAGAGTAAAAGTAAAAATTGTTAAAAATAAGATGGCACCACCATTTAAGCGTGCAGAATTTGATGTCATGTATGGCAAAGGAATATCA
OM-RGC.v2.014659953__45-690	OM-RGC-v2	K03553	recA; recombination protein RecA	Bacteria;Bacteroidetes	GGCGCTCCAGCTCACGCTCGACCGCATCGACAAGACATACGGAAAAGGCACCGTCATGAAACTCGGCGACGAAGCTGTAGAGAAGGTGGACGCCATTTCTTCCGGCTCCCTCTCCATGGACATCGCCCTCGGTGTGGGCGGTTTTCCGCGAGGGCGGGTCGTGGAGATTTACGGTCCGGAAAGTTCCGGTAAGACGACCCTCGCCACCCACGCCATTGCAGAAGCACAGAAAACGGGTGGCATTTGTGCGTTCATTGATGCCGAGCACGCATTCGACAAGTACTACGCTGAGAAATTGGGCGTGGACACCGAGAACCTGCTCATTTCACAACCGGACAATGGCGAGCAGGCCCTGGAGATCGTCGACAATCTGATTCGCTCAGGCGCCATTGACCTCATCGTCATCGACTCGGTCGCCGCTTTGACACCCCGCGCCGAGATCGAGGGAGAGATGGGAGACAGCTCAGTCGGACTGCAGGCCCGACTGATGTCCAAGGCGCTTCGCAAACTGACCTCCACCATCAATAAGACCGGGTGCTGCTGCATCTTCATCAACCAGCTGCGAGAGAAGATTGGGGTCATGTTTGGCAACCCCGAGACCACCACTGGCGGCAACGCACTCAAGTTCTACTCCTCCGTGCGGGTC
OM-RGC.v2.014721060__3-510	OM-RGC-v2	K03553	recA; recombination protein RecA	Bacteria;Bacteroidetes	GTTCTATGCTGAAAAATTAGGAGTTGATATAAGTGAATTAATTATTTCACAGCCTGACCACGGAGAACAAGCCTTAGAAATTGCAGACAATTTAATTCGTTCTGGTGCAATAGACGTAATTGTAATTGATTCTGTTGCTGCACTTACTCCAAAAAGCGAAATCGAAGGCGAAATGGGGGATTCAAAGATGGGGCTTCATGCAAGACTTATGTCACAGGCTTTGAGAAAACTTACTGGTTCTATAGCAAGAACAAATTGCACCGTATTCTTTATTAACCAGCTAAGAGAAAAGATTGGTGTGATGTTTGGTAACCCTGAAACAACAACTGGAGGGAATGCACTAAAATTTTATGCATCCGTCCGTTTAGACATTAGAAGATCAACACAAATAAAAAGCACTGAAGCAGAGGTATTAGGAAATAGAACGAGAGTGAAAGTGGTTAAAAACAAGGTTGCTCCACCGTTTAAAACAGCAGAATTTGATATTTTGTACGGTACAGGTATTTCA
OM-RGC.v2.005148370__39-843	OM-RGC-v2	K03553	recA; recombination protein RecA	Bacteria;Bacteroidetes;Bacteroidia;Bacteroidales;Porphyromonadaceae;Porphyromonas	AGACGACACCACCCAAGACGTTGTTAAAAAATATGGCAATGTTATTCAAAGCGGACTGTCGGTCTTTGAAGAAACTAAGAACCTGCGGACAATACCTGTTAGCCCTGCTATAGACCTTGCTCTTGGTGGAGGCATCAAGGAGGGTAGCTGGGTAATATTTACAGGCGACCCAAAGTCTGGAAAAACCACCACTGCGTTACAATTCGGGGCAACTTGTCAAAAAGAAGAGTGGGGCGGCAGAACTGTAATTTACGTTAACGCTGAAGGTCGTCTAAAAACAATGAATCTTGAAGGCGTTGAAGGGCTTGATTTATCGCCAGAAAAGTTCAAGATAGTCCAGTCGCAGGATGAGCCACTATCCGCAGAGGAGTTTCTCTCCATTGCCGAACAGTACGTTCGGGAAGTTCCAGAATGTGTTGTTATCATAGATTCTATATCCTCCCTTATGCCAGAAAAAGAGCTTGCGGGAGAACTCACGGCATACACACGAGCGTCACTCCCAAGGTTACTTGGTTCATGGACAAAGAAATTGGCGACCGTAGTGCCAAGACAACGCTCTATTATTGTTATGATTACACACTTCATAGCTAACACCTCTGGTTATGGCAAGCATAAGATGTCTGATGGTGGAAACAAGATACGCTACCAAGTTGACACCCATATGGAAGTCAAGAAGGTTACTCCTTGGGAGGTTGCTGGAGAACAGATGGGTCAGATGCTTACTTGGAAAGTTGTGTGTTCTGGTGCTGGTGGATTTCCGGGTGGTGAAGCCGAAAGCTGGTTAAGATACGGGAAAGGAATTGAC
OM-RGC.v2.005220041__96-987	OM-RGC-v2	K03553	recA; recombination protein RecA	Bacteria;Bacteroidetes;Bacteroidia;Bacteroidales;Prevotellaceae;Prevotella;Prevotella sp. CAG:1092	AGAGATTGAGATGAAATTAGATAGAATCGAAAAGCTTAAGAAGAGAAAGGAGAAGATAAAGAAGAAGTTCAGTACTTTGGGTAACTATAAAAAGAAATCCAAATTCGAAGAGGTTAGGTATAAGTCTCAGGACTGGATTGATATGTCGCCAGCTTTTAAGGAGGTGACCTGTCTGCCCGGTATTCCGACAGGGCATGTTGTCATGAACTACGGAAAATCTGACACAGGTAAATCCACAATGGCTCTTGAGGCTGCTGGTTTTGCTCAAGCTCAAGGAATTCTTCCAGTGTTTATCATCACAGAGAAGAAATTCTCATTTGAACGTGCAGAGAAGATGGGTGTAGATTTCAATGACGCTCTTATGTTTAATGGTGTTGACACGATTGAAGAGGGGATTGAAATCGTTGATAAAGTGTTAATAGATCAAGAAAAAGGAGACCTTCCTTATGATTTACTTATCCTTTGGGACTCAATGGGAGCTACACCTTCAAAAAGGGAGTATGAGGCAGCTCAGAAGAATGATGGAAAGAACGGTGGTATGATGGTTACAGCTAAGGTTCTTCGTGAGAAGATCAATAGATACATTGGTTTGAAGATAAATAACACTCGTAAAGAGAACTATCCGTACACTTCAACTCTGTTTATTGTAAACCAAGCATATACAGCGCCACCTGCGATGCCAACTGGCCCGCCTTCATTAGTTCCTTACGGTGGAGATGCTATTTATTATGCAGCTACTTTAATATTCCGTCAAGGTGGAATTATTGGTAGGGCATCTAAAATTATAGCTCAGAAGAATGGTAAGAAAGTTGGTTTCGCTTTGAAATCAAAGCTTGTGGTTGAGAAGAATCACATCACTAATGTAACAGCTACGGGAGAGATTCTATGTACT
OM-RGC.v2.005966333__159-885	OM-RGC-v2	K03553	recA; recombination protein RecA	Bacteria;Bacteroidetes;Bacteroidia;Bacteroidales;Prevotellaceae;Prevotella;Prevotella sp. CAG:1092	TATAGAAGAAATAGAATATAAAGAAGATGAATGGATTGTGTTAAGTCAAGCATATCAAGATACAACACAGTTGCCAGGAATTCCTATGTATGCGATTACAATGGTGTACGGACACCCAGATTCAGGAAAATCTACTTTAGCGTTAGAGGCTGCCAAAGGAGCTATAAATAATAATATATTACCTATTTTTATTAATACTGAGAAGAAATTTAATTGGTCTCATGCAAATGAGATGGGAATTACTCAAGAAGATATGTTGTATGTAGATTCGATTGAAGAAGTTGAAGATATATGTAAGTTCATAAGAGAAAGATTAAAAGACCAAAGAGAAGGCGATTTGCCAACTGATATTTTAATAATAGTAGATTCTATTGGTAATGTTATTAGTAAGGCTGAAAAAGTTGCAATTGAAAAAGAAGAGGATGGAGCTATTATGAAAACTGCTAAAGTTTTAACTCAACAAATACATAGAGTTATTGAGAAGCAAATATCTGCGACAAAAAGAGCTGAATTTCCATATAGTGCAAGTTTACTAATAATAAATCATGCATATGATAGCATTAAGGTTACTAAGTTAATTCCTTATGGTGGTAATGGCATAATTAAAGCTGCTAGTCTTGTAATTAGAATGGGTGGAATTATTAGTAACTCAACTAAAGTTTATGCAACTAAAAACGGTATAGATGTTTCTTTTGCAATAAAAACTGATATTGTAATTGAAAAAAAT
OM-RGC.v2.013933164__108-681	OM-RGC-v2	K03553	recA; recombination protein RecA	Bacteria;Bacteroidetes;Bacteroidia;Bacteroidales;Prevotellaceae;Prevotella;Prevotella sp. CAG:1092	ATCTGCAAAGGTAAAGGTTAAAAAAAGCTTTTCACTTAATGATTATAGAACAAATTTAGACATAGAAGAGATAGAGTATAAGGAGGATGAATGGATTGTGTTAAGTCAAGCATATCAAGATACAACACAGTTGCCAGGAATTCCTATGTATGGGATTACAATGGTGTACGGACATCCAGATTCAGGAAAATCTACTTTAGCATTAGAGGCTGCCAAAGGAGCTATAAATAATAATATATTACCTATCTTTATTAATACTGAGAAGAAATTTAATTGGTCTCATGCAAATGAGATGGGAATTACTCAAGAAGATATGTTGTATGTAGATTCGATTGAAGAAGTTGAAGATATATGTAAGTTCATAAGAGAAAGATTAAAAGACCAAAGAGAAGGCGATTTACCAACTGATATTTTAATAATAGTAGATTCTATTGGTAATGTTATTAGTAGAGCTGAAAAGGTTGCTATAGAAAAGGAGGAAGACGGTGCGATTATGAAAACCGCTAAAGTTTTAACTCAACAAATACATAGAGTTATTGAGAAGCAAATATCTGCTACAAAAAGAGCTGAATTT
OM-RGC.v2.005661622__27-813	OM-RGC-v2	K03553	recA; recombination protein RecA	Bacteria;Bacteroidetes;Cytophagia;Cytophagales	AGCACTTCAACTGACTATCGACAAGTTAGAAAAGACCTACGGCAAAGGCACGATCATGAAGTTGAGTGACAATAAGGTGCTGGATGTACCTACCATTTCTACCGGGTCACTGGGTTTGGATATGGCTTTGGGTGTTGGAGGGATTCCAAAAGGTAGGGTGATCGAAGTTTATGGCCCTGAGTCTTCCGGTAAGACCACTTTAGCCATGCATTGTATTGCTGAGGCACAAAAAAAGGGAGGCTTGGCAGCCATCATTGATGCTGAACATGCATTTGATAAGACGTATGCAGAAAAGTTGGGCATTGATACCGAGAATCTTTTGATTTCGCAACCAGACAATGGCGAGCAGGCATTGGAGATTGCAGAGCATCTGATCCGTTCAGGAGCGATTGATATCATTGTGATTGACTCCGTAGCCGCTTTGGTACCACGAGGAGAACTGGAAGGTGAGATGGGGGATAGCAAGATGGGACTCCAGGCTCGATTGATGTCACAGGCATTGAGAAAGCTGACTGGGGCCATTAACAAGACTGGTTGTTCCTGTATTTTCATCAACCAACTGCGGGAAAAGATCGGAGTGATGTTTGGTAACCCTGAAACAACCACTGGCGGTAATGCCTTGAAATTTTATGCTTCAGTGCGTTTGGACATCAGAAGGATTGGTCAGATCAAAGAAAGTGCGGACAATATTATGGGAAACCGTACCCGGGTGAAGGTGGTCAAAAACAAAGTAGCTCCTCCATTTAAAGTGGTGGAGTTTGATATCATGTACGGAAGGGGTATCAGC
OM-RGC.v2.005794229__27-813	OM-RGC-v2	K03553	recA; recombination protein RecA	Bacteria;Bacteroidetes;Cytophagia;Cytophagales	AGCCCTCCAGCTTACCCTGGATAAGTTGGAAAAAACTTACGGCAAAGGGACTGTAATGAAATTGAGCGATAATGTGGTACTTGATGTACCTGCTATTTCTACAGGATCCTTAGGCTTGGACATGGCCCTAGGCATAGGAGGAGTACCGAGAGGGAGAGTCATAGAGATATATGGTCCGGAATCATCTGGTAAAACCACCTTGTCTATGCATTGCATAGCTGAGGCACAAAAAGCAGGTGGTCTGGCTGCATTTATAGATGCTGAACATGCATTTGACAAGGCTTATGCAGAAAAGTTGGGGATAGATACTGAGAATTTACTCATCTCCCAGCCCGATAGTGGTGAGCAGGCTTTGGAAATTACAGAGCACCTTATCAGGTCCGGTGCCATTGATATTATCGTGATTGACTCCGTAGCTGCTTTGGTTCCTAAGGGTGAACTTGAAGGTGAAATGGGGGATTCCAAAATGGGACTTCAGGCCAGATTGATGTCTCAGGCCTTAAGGAAGCTTACAGGAGCGATTAACAAAACAGGTTGTGCTTGTATCTTTATCAATCAGTTGAGAGAGAAGATAGGCGTAATGTTTGGTAATCCTGAAACAACCACGGGTGGTAATGCACTTAAGTTTTATGCTTCTGTAAGATTAGATATCCGTAGAATTGGTCAAATAAAAGATGGGCCGGACAATATTCTTGGAAATAGAACCAAAGTTAAGGTAGTTAAGAACAAGGTTTCTCCTCCATTTAAAGTGGTAGAGTTTGACATCATGTATGGTGAAGGTATTTCC
OM-RGC.v2.005970593__39-825	OM-RGC-v2	K03553	recA; recombination protein RecA	Bacteria;Bacteroidetes;Cytophagia;Cytophagales	AGCATTACAATTAACCATAGATAAACTCGAAAAATCTTACGGCAAGGGTGCTGTAATGAAACTGAGTGATGATAAGGTGGTTGATTTGCCTTCTATCTCAACCGGTTCTTTGGGATTAGATATAGCCTTAGGAATTGGCGGAATTCCTCGTGGAAGAGTTGTTGAAATATATGGCCCAGAGTCTTCTGGTAAAACCACCCTCGCCATGCATTGTATTGCTGAAGCGCAAAAAAAGGGAGGTCTAGCCGCTTTTATTGATGCGGAACATGCCTTTGATAAAGGCTATGCGGAAAAATTAGGCATCGATACTGAAAATTTACTCATCTCTCAACCAGACAACGGTGAGCAGGCGTTAGAGATCGCTGAGCACCTTATTCGCTCTGGCGCCATAGACATTATAGTAATTGACTCCGTGGCAGCCTTGGTTCCTAAAGCGGAGCTAGAAGGAGAGATGGGCGATAGCAAGATGGGACTTCAAGCTAGGCTAATGTCTCAGGCCTTGAGGAAATTAACAGGAACAATCAATAAAACAGGATGTTGCTGTATTTTCATTAACCAGTTGAGAGAGAAAATTGGTGTCATGTTCGGAAACCCAGAAACAACTACGGGTGGTAACGCACTAAAATTCTACGCTTCTGTAAGACTTGATATTAGAAGAATTGGGCAGATTAAAGAAAGTGCCGACAATATTCTAGGTAACAGAACGAGGGTTAAGGTAGTGAAGAACAAAGTAGCACCTCCATTCAAAGTAGTTGAGTTCGATATCATGTATGGCCAAGGGATTTCT
OM-RGC.v2.006006615__27-813	OM-RGC-v2	K03553	recA; recombination protein RecA	Bacteria;Bacteroidetes;Cytophagia;Cytophagales	GGCACTACAGCTGACCATAGATAAGTTGGATAAAACATACGGTAAAGGAACCGTAATGAAGCTTAGTGACAATAAAGTGGTAGATATCCCAGCTATATCTACTGGTTCGTTGGGTTTGGATATCGCTTTGGGCATAGGAGGAATACCTCGTGGCCGTGTGATAGAAATATATGGTCCGGAATCTTCCGGTAAAACTACCTTGACTTTGCATTGTATTGCTGAAGCGCAGAAAGCAGGTGGTCTCGCTGCATTTATTGATGCTGAGCATGCATTTGATAAAGCCTATGCAGAGAAGTTGGGGATTGATACAGAGAATCTTTTGATCTCTCAGCCTGACAATGGTGAGCAGGCACTTGAGATTGCGGAGCATTTGATTCGCTCTGGAGCTATAGATATTATCGTAATTGATTCCGTAGCTGCTTTGGTTCCAAAAAGTGAATTAGAAGGAGATATGGGGGATAGCAAAATGGGCTTGCAGGCTAGATTGATGTCTCAGGCTTTGCGAAAGCTAACAGGTGCTATCAACAAGACTGGCTGCTCATGTATTTTTATCAACCAGCTTCGTGAAAAGATCGGAGTAATGTTCGGTAACCCTGAGACTACTACTGGTGGAAATGCACTGAAATTCTATGCTTCTGTTCGTCTGGATATTCGTAGAATTGGTCAGATTAAAGAAAGTGCAGATAATATCCTTGGAAATAGAACTAAGGTGAAAGTGGTGAAAAATAAAGTGGCCCCTCCATTCAAAGTGGTAGAATTTGACATCATGTATGGGCAAGGAATCTCT
OM-RGC.v2.006010684__27-813	OM-RGC-v2	K03553	recA; recombination protein RecA	Bacteria;Bacteroidetes;Cytophagia;Cytophagales	GGCACTACAGCTGACTATCGATAAGTTGGATAAAACTTACGGTAAAGGTACCGTAATGAAGCTTAGTGACAATAAAGTGGTGGATATCCCAGCTATATCTACTGGTTCATTGGGTTTGGATATCGCTTTGGGTATAGGAGGAATACCTCGTGGCCGTGTAATAGAAATATATGGCCCGGAATCTTCTGGTAAAACGACTTTGACTTTGCATTGTATCGCTGAAGCGCAGAAGGCTGGCGGTTTAGCTGCATTTATTGATGCAGAACATGCCTTTGATAAAGCCTATGCTGAGAAGTTGGGGATTGATACAGAGAATCTTTTGATCTCTCAGCCTGACAACGGAGAGCAGGCACTAGAGATAGCTGAGCATTTGATCCGCTCTGGTGCAATTGATATTATCGTAATTGACTCCGTAGCTGCCTTGGTTCCAAAAAGTGAATTAGAAGGGGATATGGGCGATAGCAAAATGGGCTTGCAAGCTAGATTGATGTCTCAGGCTTTGCGAAAGCTAACAGGTGCTATCAATAAGACTGGCTGTTCATGTATTTTCATTAACCAGCTTCGTGAAAAGATCGGAGTAATGTTCGGTAATCCTGAGACAACTACTGGTGGTAACGCGTTGAAATTCTATGCTTCAGTTCGTCTGGATATCCGTAGAATTGGTCAGATTAAGGAAAGTGCAGATAATATCCTTGGGAATAGAACCAAGGTGAAAGTGGTAAAAAATAAGGTTGCTCCTCCTTTTAAAGTTGTAGAGTTTGATATCATGTATGGGCAAGGAATCTCC
OM-RGC.v2.006014164__39-825	OM-RGC-v2	K03553	recA; recombination protein RecA	Bacteria;Bacteroidetes;Cytophagia;Cytophagales	AGCATTACAGTTAACCATAGATAAACTCGAGAAGTCTTACGGTAAGGGTGCTGTAATGAAATTGAGTGATGAAAAGGTGGTTGATTTACCCTCTATTTCAACTGGTTCTTTGGGATTAGATATAGCCCTTGGAATTGGAGGAATTCCGCGCGGAAGAGTAGTTGAAGTATACGGTCCAGAGTCTTCAGGTAAAACTACCCTTTCTATGCACTGTATTGCGGAAGCGCAGAAAAAAGGAGGCCTCGCTGCTTTTATTGATGCGGAACATGCTTTTGATAAAGCATATGCCGAAAAACTGGGCATCGACACTGAAAACTTGTTAATCTCTCAACCAGACAATGGTGAGCAGGCTTTGGAGATTGCCGAACACCTTATTCGTTCTGGTGCTATTGATATTATCGTAATTGACTCTGTGGCCGCCTTAGTACCTAAAGCTGAGCTTGAAGGCGAAATGGGCGATAGTAAAATGGGATTGCAAGCCAGGTTGATGTCTCAGGCATTGAGAAAACTAACGGGAGCAATTAATAAAACAGGTTGTTGCTGTATTTTCATTAACCAATTGAGAGAGAAAATTGGAGTGATGTTTGGCAATCCAGAAACCACAACGGGTGGTAACGCACTAAAATTCTATGCTTCTGTAAGACTTGACATAAGAAGAATTGGGCAGATTAAAGAAAGTGCCGACAATATTCTAGGCAACAGAACAAGGGTTAAAGTGGTAAAAAACAAAGTGGCTCCTCCGTTTAAAGTTGTTGAGTTCGACATAATGTATGGCCAAGGAATTTCT
OM-RGC.v2.006065384__27-813	OM-RGC-v2	K03553	recA; recombination protein RecA	Bacteria;Bacteroidetes;Cytophagia;Cytophagales	GGCGCTCCAGATTACCCTTGACAAACTGGAAAAAACGTATGGTAAAGGTACCGTCATGAAACTTTCTGACAACAAAGTTTTGGATGTGCCTACCATTTCAACAGGCTCTTTGAGTCTGGATATGGCCTTGGGAGTAGGAGGGATACCAAGAGGAAGGATCATCGAAGTTTACGGTCCGGAATCTTCGGGTAAAACGACTCTAGCGATGCATTGTATTGCTGAAGCTCAGAAGAAGGGTGGTTTGGCAGCGATAATTGATGCAGAACATGCTTTTGATAAGAGCTATGCAGAGAAGTTGGGAATTGATACCGAGAACCTATTGATCTCTCAACCAGATAATGGTGAGCAGGCTTTAGAGATTGCAGAGCATTTGATTCGTTCTGGAGCTCTAGATATCGTGGTAATTGACTCAGTTGCTGCTTTGGTTCCTAGAGGTGAACTCGAAGGGGAGATGGGAGATAGCAAAATGGGGCTTCAGGCTCGCTTGATGTCTCAGGCACTAAGAAAGTTGACTGGTGCGATTAATAAAACTGGCTGTGCTTGTATATTCATTAACCAGCTCCGTGAGAAAATTGGTGTGATGTTCGGTAATCCAGAGACTACCACGGGTGGTAACGCCTTGAAATTCTATGCTTCTGTGCGATTAGATATCAGACGAATTGGTCAGATCAAAGAAAGTGCTGATAACGTATTAGGTAACCGTACTCGTGTGAAGGTGGTGAAAAACAAAGTAGCACCTCCATTCAAGGTAGTTGAGTTTGATATCATGTATGGTCGAGGTATCAGT
OM-RGC.v2.006078134__42-828	OM-RGC-v2	K03553	recA; recombination protein RecA	Bacteria;Bacteroidetes;Cytophagia;Cytophagales	AGCACTGCAGCTCACCATAGACAAACTAGAAAAGACCTATGGCAAGGGAGCAGTAATGAAATTAAGTGATGATAAAGTAGTGGACCTACCTTCTATACCAACAGGCTCTTTAGGGCTCGATATTGCCTTGGGCATTGGAGGTATTCCAAGAGGCCGGATTATTGAGATTTACGGCCCCGAATCTTCCGGAAAAACGACACTCACCATGCACTGTATTGCCGAAGCACAGAAGAAAGGTGGTTTGGCTGCCTTTATCGATGCTGAGCATGCTTTTGACAAAACCTATGCTGAAAAACTGGGCATTGATACCGAAAACCTACTGATAGCCCAGCCCGACAATGGCGAACAGGCCTTAGAAATTGCCGAGCACCTGATTCGCTCCGGAGCTATAGACATTATTGTTATTGACTCAGTGGCTGCTCTGGTACCTAAAGGTGAGCTGGAAGGAGAAATGGGCGACAGCAAAATGGGGCTTCAGGCACGCCTGATGTCTCAAGCCCTGAGAAAGCTTACTGGAACAATTAACAAAACAGGGTGCGCCTGTATTTTCATTAACCAATTAAGAGAGAAAATCGGGGTAATGTTTGGTAACCCTGAAACCACTACCGGAGGTAACGCACTCAAGTTTTATTCTTCAGTAAGACTAGATATTCGAAGAATAGGCCAGATTAAAGAAAGTGCTGACAATGTAATGGGCAACCGAACCCGGGTAAAAGTGGTAAAAAACAAAGTTGCACCTCCTTTTAAAGTGGTTGAGTTCGATATTATGTATGGTCAGGGCATTTCC
OM-RGC.v2.006092708__27-813	OM-RGC-v2	K03553	recA; recombination protein RecA	Bacteria;Bacteroidetes;Cytophagia;Cytophagales	GGCGCTGGCGCTGACCATCGACAAACTTGAAAAAACTTACGGCAAAGGCACCATCATGAAGCTGAGTGATGAGCGGGTAGTTGACGTGCCAGCCATTTCTACAGGCTCTTTGGGGCTTGATATCGCTCTTGGTGTTGGTGGAATTCCAAGAGGCCGGGTAATTGAAATTTACGGACCGGAATCATCAGGTAAAACCACCCTTTCAATGCACTGCATTGCGGAGGCTCAAAAAAAGGGAGGTCTTGCTGCTTTCATTGATGCGGAACATGCCTTTGACAAATCCTATGCAGAAAAGCTCGGCATTGACACCGAGAACCTGCTCATTTCTCAACCCGACAATGGAGAGCAGGCGCTTGAAATTACAGAACACCTGATCCGTTCAGGCGCTATTGACATCATCGTGATTGACTCCGTAGCTGCCCTTGTGCCAAAAGGAGAACTTGAGGGAGAAATGGGTGATAGCAAAATGGGTTTGCAAGCCAGGTTGATGTCGCAGGCTTTGAGAAAGCTGACTGGTACTATTAATAAGACTGGCTGTTCCTGCATATTCATTAACCAGTTGAGAGAGAAAATAGGCGTGATGTTCGGAAATCCTGAAACCACCACTGGTGGTAATGCGCTGAAGTTTTATGCTTCGGTTAGGCTTGACATTCGCCGTGTGGGTCAAATCAAAGAGGGCGCTGACAACGTGACTGGTAACCGCACCCGGGTGAAAGTGGTAAAGAACAAAGTGGCACCTCCATTTAAAATCGTGGAGTTCGATATCATGTATGGTAAAGGCATCTCC
OM-RGC.v2.006092742__27-813	OM-RGC-v2	K03553	recA; recombination protein RecA	Bacteria;Bacteroidetes;Cytophagia;Cytophagales	AGCATTACAACTAACAATTGATAAACTAGATAAAACTTACGGGAAAGGTTCCGTGATGAAGTTAAGTGATGAAAAGGTTGTAGATGTACCTTCCATTCATACTGGTTCATTAGGACTAGATATTGCGTTAGGGATAGGAGGAATTCCAAGAGGAAGGGTAATTGAGGTTTATGGCCCAGAGTCTTCAGGTAAAACTACCTTGGCCATGCACTGTATTGCTGAAGCGCAGAAAGCAGGTGGAATGGCTGCTATTATTGATGCTGAGCACGCTTTTGATAAATCTTATGCAGAGAAACTAGGTATCGATACAGAGAATTTGTTGATATCTCAGCCAGATAGTGGGGAACAGGCGCTTGAGATTGCCGAACATTTAATTCGGTCTGGTGCCTTAGATATAGTAGTGATCGACTCTGTTGCAGCCTTGGTTCCAAAAGGTGAATTGGAGGGCGAAATGGGGGACAGTAAAATGGGCCTTCAAGCAAGATTAATGTCTCAGGCATTGAGAAAACTGACTGGCGCTATCAGCAAAACAGGCTGTTCTTGTATTTTTATTAACCAGTTAAGGGAAAAGATAGGCGTAATGTTCGGTAATCCTGAAACTACAACTGGGGGTAATGCCTTGAAATTCTATGCTTCTGTTCGTTTAGATATTAGAAGAATTGGAAGTATTAAGGAAGGGCCTGATAATATCACCGGTAACCGAGTGAAAGTTAAAGTAGTGAAAAATAAAGTTGCTCCTCCATTTAAAGTCGTAGAATTTGACATTATGTACGGAGAGGGCATTTCC
OM-RGC.v2.006092751__27-813	OM-RGC-v2	K03553	recA; recombination protein RecA	Bacteria;Bacteroidetes;Cytophagia;Cytophagales	GGCCTTGCAGCTGACCATCGATAAGTTGGATAAAACTTATGGAAAAGGAACTGTGATGAAGCTAAGTGACAATAAAGTGGTGGATATCCCAGCTATATCTACAGGTTCTTTGGGTTTGGATATTGCTCTGGGCATTGGAGGTATACCACGTGGTAGAGTAATCGAAATATATGGACCGGAATCTTCCGGTAAAACGACCTTGACTCTTCATTGTATTGCTGAGGCTCAAAAAGCTGGAGGCTTGGCAGCTTTTATCGATGCCGAACATGCGTTTGACAAGGGTTATGCTGAGAAACTGGGTATTGATACTGAGAATCTATTGATTTCCCAGCCCGACAATGGTGAGCAAGCGTTAGAAATTGCCGAGCATTTGATTCGCTCAGGAGCGATAGATATCATCGTGATAGATTCTGTGGCTGCTTTGGTGCCAAAGGGAGAATTGGAAGGGGATATGGGTGACAGTAAAATGGGGTTACAGGCTAGGTTAATGTCCCAGGCTTTACGTAAGCTGACTGGAGCAATTAATAAAACCGGTTGTGCCTGTATTTTTATCAACCAACTTCGTGAGAAGATTGGGGTAATGTTTGGAAACCCTGAGACTACTACTGGAGGTAATGCATTGAAGTTTTACGCTTCTGTGAGATTGGATATCCGTAGAATTGGTCAAATCAAGGAAAGCGCAGATAATATTTTGGGTAATAGAACCAAGGTGAAAGTGGTGAAAAACAAGGTTGCACCTCCTTTCAAAGTTGTAGAGTTCGACATCATGTATGGGCAAGGGATTTCC
OM-RGC.v2.006093198__27-813	OM-RGC-v2	K03553	recA; recombination protein RecA	Bacteria;Bacteroidetes;Cytophagia;Cytophagales	AGCCTTACAGCTGACTATCGATAAGCTGGATAAAACGTACGGTAAGGGCACCGTAATGAAGCTTAGTGATAATAAAGTGGTGGATGTACCTGCGATATCTACTGGCTCACTTGGGTTGGATATAGCATTAGGGGTCGGAGGTATTCCCCGAGGCAGAGTGATTGAAATATATGGCCCAGAATCTTCTGGGAAAACTACCCTGACGCTGCACTGTATCGCTGAGGCTCAAAAGGCAGGTGGATTGGCGGCTTTCATCGATGCTGAGCATGCATTTGATAAGAGCTACGCAGAAAAACTTGGTATAGACACTGAAAATTTATTGATCTCTCAGCCGGACAATGGTGAGCAAGCATTGGAAATAGCCGAGCATTTAATTCGATCAGGAGCTATTGACATTATTGTGATTGACTCGGTGGCTGCTTTGGTACCAAAGGGTGAGCTAGAAGGCGATATGGGGGATAGCAAAATGGGCTTGCAGGCGCGATTGATGTCACAGGCTTTGCGAAAGCTAACTGGAGCTATTAATAAAACTGGATGCTCTTGTATTTTCATTAACCAGCTTCGTGAGAAGATCGGGGTTATGTTTGGTAATCCTGAAACTACGACTGGTGGTAATGCGCTGAAATTCTATGCATCCGTCAGACTGGATATCAGAAGAATAGGTCAGATTAAAGAAAGTGCCGACAATATTCTTGGTAATAGAACTAAGGTGAAGGTGGTGAAAAATAAAGTGGCGCCTCCTTTCAAAGTAGTGGAGTTTGATATCATGTACGGGCAAGGTATTTCC
OM-RGC.v2.006111138__27-813	OM-RGC-v2	K03553	recA; recombination protein RecA	Bacteria;Bacteroidetes;Cytophagia;Cytophagales	AGCACTTCAACTCACCATCGATAAGCTCGAAAAAACCTATGGAAAAGGGGCAGTGATGAAGCTGAGTGATAATAAGGTGCAGGACGTGCCGGCAATCTCCACCGGATCATTGGGCTTGGATATGGCTCTGGGTGTAGGAGGTATTCCTAGAGGTAGAGTGATTGAGATTTATGGACCTGAATCATCCGGTAAGACGACATTGACAATGCATTGTATTGCAGAGGCTCAAAAGGCAGGCGGTTTGGCCGCTTTCATTGATGCTGAACATGCTTTTGATAAGAGCTATGCAGAAAAGTTGGGAATTGATACCGAAAACTTATTGATATCTCAGCCAGACAATGGTGAGCAGGCATTGGAAATTGCGGAACACTTGATTCGTTCTGGAGCCATTGACATCATTGTCATTGACTCAGTGGCAGCATTGGTGCCTAAGGGTGAACTTGAAGGCGAAATGGGAGAGAGTAAAATGGGCTTGCAAGCTCGTTTGATGTCCCAAGCCTTGAGAAAACTGACGGGAGCTATTAATAAGACTGGCTGTGCTTGTATTTTTATCAACCAGTTGAGAGAGAAGATCGGGGTCATGTTCGGAAACCCGGAGACTACAACAGGTGGTAATGCTTTGAAATTCTATGCTTCAGTTCGATTGGATATCAGAAGAATCGGCCAGATCAAAGAAAGTGCTGATAATATTTTGGGTAACAGAACCCGAGTAAAAGTGGTGAAAAACAAAGTGGCGCCTCCTTTCAAAGTGGTGGAGTTTGACATCATGTATGGTCAGGGTATATCC
OM-RGC.v2.006183846__27-813	OM-RGC-v2	K03553	recA; recombination protein RecA	Bacteria;Bacteroidetes;Cytophagia;Cytophagales	AGCCCTGCAACTGACCATCGATAAGCTGGAGAAGACTTACGGCAAAGGAGCTGTGATGAAGCTAAGCGATAACAAAGTAGTGGATATCCCTGCTATATCTACAGGTTCTTTGGGGTTAGATATTGCTTTGGGAGTAGGAGGGATACCTCGTGGCCGTGTGATTGAGATTTATGGACCTGAATCTTCCGGTAAAACTACCTTGACCTTACATTGCATAGCAGAGGCTCAGAAAGCAGGCGGATTGGCAGCTTTTATTGATGCGGAGCATGCCTTTGACAAAACCTACGCTGAAAAACTTGGGATAGACACTGAGAACCTTCTTATATCCCAGCCGGACAATGGAGAGCAAGCTTTGGAGATTGCCGAGCATTTGATACGCTCAGGGGCGATTGATATTATTGTGATTGATTCTGTTGCCGCATTGGTGCCAAAAGGGGAGTTGGAAGGTGATATGGGGGATAGCAAAATGGGCTTACAGGCTAGATTGATGTCTCAGGCTTTGCGAAAGCTTACGGGAGCGATCAATAAAACTGGTTGTTCATGTATATTCATCAACCAGCTCCGAGAGAAAATCGGTGTTATGTTCGGCAATCCAGAGACGACTACTGGTGGAAATGCCTTGAAATTCTATGCATCTGTGAGACTTGATATCCGTAGAATTGGCCAGATTAAAGAAAGCGCTGATAATATCTTGGGAAATAGAACCAAAGTGAAGGTGGTGAAGAATAAAGTAGCGCCACCATTTAAGGTTGTAGAATTTGACATCATGTATGGGCAGGGGATCTCC
OM-RGC.v2.006413400__42-828	OM-RGC-v2	K03553	recA; recombination protein RecA	Bacteria;Bacteroidetes;Cytophagia;Cytophagales	AGCTCTTAGTTTAGCAATCGAGAAACTAGAGAAAACATATGGTCAAGGAACCATTATGAAATTAAGCGATGAAAACATTGTTAAAATCCCTAGTATCCCTACTGGATCCTTAAGCTTAGACATTGCTTTAGGAATTGGCGGTTTACCAAAAGGTAGAGTAATAGAAATTTATGGCCCTGAATCCTCTGGGAAAACTACTTTATCGATGCACTGTATAGCAGAGGCACAAAAACAAGGAGGTATTGCAGCATTTATAGATGCTGAGCACGCGTTTGATAAAACATATGCTGAAAATCTTGGAATAGACACTGAAAACTTACTAATCTCACAACCAGACAACGGTGAGCAAGCACTAGAGATTAGTGAACAACTAATTAGATCTAACGCTATAGATATCATTGTTATTGACTCAGTAGCTGCATTAGTACCTAAAGGAGAAATAGAAGGAGAAATGGGAGACAGCATGATGGGACTTCAGGCTAGACTAATGTCGCAAGCACTTAGGAAGTTGACTGGAGTAATTCACAAATCAGGTTGTATTTGTATTTTCATTAACCAATTAAGACAAAAAATCGGAGTAATGTTTGGGAACCCTGAAACAACTACAGGAGGAAATGCTCTTAAATTTTATTCTTCAGTAAGGCTTGACATAAGAAGAATTGGTCAGATTAAAGATAGCCCAGACAGTATTAACGGTAACAGGACGAAAGTAAAAGTTGTTAAAAATAAAGTTGCACCTCCATTTAAGGTAGTAGAATTTGATATTATGTATGGTAAGGGTATATCA
OM-RGC.v2.006531847__33-819	OM-RGC-v2	K03553	recA; recombination protein RecA	Bacteria;Bacteroidetes;Cytophagia;Cytophagales	GGCACTTCAGCTAACTATTGATAAGCTAGAAAAGACCTACGGTAAGGGGTCCATTATGAAATTGAGTGATGAAAATGTGATGGATGTACCCTTTATTTCTACGGGTTCTATTGGATTAGATCTTGCCTTAGGAGTTGGCGGTATTCCAAAGGGTAGGGTGATAGAAGTATATGGTCCTGAGTCCTCGGGAAAAACTACTTTGTCTATGCACTGTATTGCGGAGGCACAAAAAAAAGGAGGGTTGGCAGCTTTTGTTGATGCTGAACATGCTTTTGATAAGAGTTATGCTGAAAAATTGGGAATTGATACTGAAAATTTACTCATATCCCAGCCAGACAATGGAGAACAGGCATTAGAAATTACCGAACATCTTATTAGGTCCGGTGCCATTGATATTATCGTGATTGATTCTGTAGCGGCCTTGGTGCCAAGAGCTGAGCTTGAAGGAGAGATGGGGGATAGTAAAATGGGATTGCAAGCGAGATTGATGTCTCAGGCATTGAGAAAATTAACAGGAGCAATTAGTAAATCTGGCTGCGCATGTATTTTCATCAATCAGCTTCGAGAGAAAATCGGTGTCATGTTTGGTAATCCAGAGACAACTACGGGCGGAAATGCACTCAAGTTTTATTCATCGGTAAGATTAGACATTCGTCGTATAGGTCAAATTAAAGAGAGTGCAGATAATATATTGGGAAACCGAACCAAGGTGAAAGTTGTTAAAAATAAAATAGCTCCTCCATTTAAAGTGATAGAATTTGATATCATGTATGGTAAGGGGATTAGT
OM-RGC.v2.006532769__33-819	OM-RGC-v2	K03553	recA; recombination protein RecA	Bacteria;Bacteroidetes;Cytophagia;Cytophagales	AGCACTTCAGCTAACTATTGACAAGCTAGAAAAAACTTACGGCAAGGGGGCCATCATGAAATTGAGCGATGAAAAAGTGATGGATGTACCCGTTATATCAACTGGTTCTATAGGATTAGATCTTGCCTTAGGAGTGGGTGGTATTCCAAAAGGTAGAGTAATAGAAGTATATGGTCCTGAGTCTTCAGGAAAAACGACTTTATCAATGCATTGTATTGCGGAGGCACAAAAAAAAGGGGGTTTGGCAGCTTTTGTTGATGCTGAGCATGCTTTTGACAAAAGTTATGCGGAGAAATTGGGAATTGATACTGAAAATTTACTCATATCCCAGCCAGACAATGGAGAGCAGGCATTAGAAATCACTGAACATCTCATTAGATCCGGTGCTATTGATATTATTGTGATAGATTCTGTAGCGGCCTTGGTACCAAGAGGTGAGCTTGAAGGAGAGATGGGAGATAGTAAAATGGGACTGCAAGCGAGATTGATGTCTCAGGCATTGAGAAAATTAACAGGAGCTATCAGTAAATCAGGCTGCGCATGTATTTTTATTAATCAACTTCGCGAGAAAATAGGAGTTATGTTTGGTAATCCAGAGACAACCACTGGTGGAAATGCGCTTAAGTTTTATTCATCAGTAAGATTAGACATTCGTCGAATAGGTCAAATCAAAGAAAGTGCAGATAATATATTAGGAAATAGGACTAAAGTGAAAGTTGTTAAAAATAAAATAGCTCCTCCATTTAAGGTGATAGAATTTGACATAATGTATGGAAAGGGGATTAGC
OM-RGC.v2.006555153__33-819	OM-RGC-v2	K03553	recA; recombination protein RecA	Bacteria;Bacteroidetes;Cytophagia;Cytophagales	AGCACTCCAACTAACTATTGACAAACTAGAAAAAACTTACGGTAAGGGGTCTATTATGAAATTGAGTGATGAAAAAGTAATGGATATACCCGTAATATCAACTGGTTCTCTAGGATTAGATCTTGCCTTAGGAGTTGGTGGTATTCCAAAAGGAAGAGTAATAGAAGTATACGGACCTGAATCTTCGGGAAAAACGACTCTATCAATGCATTGTATTGCGGAGGCACAAAAAAAAGGGGGGTTGGCAGCTTTTGTCGATGCTGAGCATGCTTTTGACAAAAGTTATGCGGAGAAATTGGGGATTGATACTGAAAACTTACTTATATCCCAGCCAGACAATGGAGAACAGGCCTTAGAAATCACCGAACACCTTATCAGATCCGGCGCCATAGATATTATAGTCATAGACTCTGTAGCGGCCTTAGTGCCAAGAGGTGAGCTTGAAGGAGAGATGGGAGATAGTAAAATGGGACTTCAAGCGAGATTGATGTCTCAGGCACTGAGAAAATTAACAGGAGCTATCAGTAAATCAGGCTGTGCATGTATTTTTATTAATCAGCTTCGAGAGAAAATAGGGGTTATGTTTGGTAATCCAGAGACAACTACTGGTGGAAATGCACTTAAGTTTTATTCATCGGTAAGATTGGACATTCGACGCATAGGTCAAATTAAAGAAAGTGCAGATAATATATTAGGAAACAGAACTAAGGTGAAAGTTGTTAAAAATAAAATAGCTCCTCCATTTAAAGTGATAGAATTTGACATAATGTATGGTAAAGGTATTAGC
OM-RGC.v2.006559711__33-819	OM-RGC-v2	K03553	recA; recombination protein RecA	Bacteria;Bacteroidetes;Cytophagia;Cytophagales	AGCACTCAATTTAGCAATCGAAAAACTGGAAAAAACATACGGTCAAGGTACCATAATGAAATTAAGCGATGAAAATATTGTGAAAATACCTAGCATACCTACAGGATCATTAAGCCTAGATATAGCACTAGGAATCGGTGGTTTACCACAAGGAAGAGTTGTAGAAATATTTGGACCAGAATCATCAGGAAAAACAACCTTATCAATGCACTGTATTGCAGAAGCACAAAAAAAAGGTGGAATAGCAGCATTCATTGATGCTGAACACGCCTTTGATAAAACATACGCAGAGAAATTGGGAATAGACACTGAGAACCTTTTAATTTCACAACCTGATAATGGGGAGCAAGCACTTGAGATAACAGAACACCTTATAAGATCTAATGCCATTGATATTATAGTAATAGATTCAGTAGCCGCATTGGTTCCAAAAGGAGAGATTGAAGGTGAGATGGGTGATAGCATGATGGGCTTGCAAGCAAGGCTCATGTCACAGGCACTTAGAAAACTTACAGGCGCTATCCATAAGTCTGGATGTGTATGTGTTTTTATCAACCAACTAAGACAAAAAATTGGAGTGATGTTTGGGAATCCTGAGACTACTACAGGCGGAAACGCATTAAAATTTTATTCGTCAGTACGATTGGATATTAGAAGAATAGGACAAATTAAAGATAGTCCAGATAATATTATGGGCAATAGAACAAAAGTAAAAGTTGTTAAAAATAAAGTAGCTCCTCCATTTAAAGTTGTTGAGTTTGATATAATGTATGGAAAGGGAATATCA
OM-RGC.v2.006632561__27-813	OM-RGC-v2	K03553	recA; recombination protein RecA	Bacteria;Bacteroidetes;Cytophagia;Cytophagales	GGCATTAAATCTAACTATTGAGAAATTAGAAAAGACATACGGTCAAGGAACCGTTATGAAATTAAGCGATGAAAGCATAATTGATATACCAAGCATACCAACTGGATCAATTGGATTAGATATAGCACTTGGAATAGGAGGAATACCAAAAGGAAGAGTTATAGAAATATATGGACCAGAATCATCAGGTAAGACAACATTATCTATGCATTGTATTGCAGAAGCTCAAAAAAAAGGTGGGATAGCTGCTTTTATAGATGCAGAACATGCATTTGATAAATCATATGCCGAAAGATTAGGTATTGATACTGAAAATCTTCTTATTTCCCAACCAGACAATGGAGAACAAGCACTAGAAATAACTGAACATTTAATTCGCTCTGGCGCTATTGACATTATAGTTATTGACTCAGTAGCTGCTCTTGTTCCAAAAGGAGAGTTAGAAGGAGAAATGGGAGATAGTAAAATGGGACTTCAAGCAAGATTAATGTCACAAGCTATGAGAAAATTAACTGGTGCAATTCATAAATCAGGATGTTCATGTGTTTTTATTAACCAGCTAAGACAAAAAATAGGTGTCATGTTTGGAAATCCAGAAACTACTACAGGAGGTAATGCATTAAAATTCTATTCATCTGTAAGATTAGATATAAGAAGAATAGGGCAAATTAAAGATAATCCTGATTCTGTAATGGGAAATAGAACAAAAGTTAAAGTGGTAAAAAATAAAGTAGCACCACCATTTAAAGTTGTAGAATTTGATATAATGTATGGAAAAGGCATATCT
OM-RGC.v2.006637512__27-813	OM-RGC-v2	K03553	recA; recombination protein RecA	Bacteria;Bacteroidetes;Cytophagia;Cytophagales	AGCTCTTAGTTTAGCAATCGAAAAACTAGAGAAGACTTATGGTCAAGGAACCATAATGAAATTAAGCGATGAAAATATTGTTAAAATTCCAAGCATACCAACAGGATCCTTAAGCCTAGATATTGCATTAGGAATTGGAGGGCTACCTAAAGGAAGAGTAGTAGAAATATACGGACCTGAATCTTCTGGTAAAACTACACTATCGATGCACTGTATTGCAGAAGCACAAAAAAAAGGAGGAATTGCTGCATTTATTGATGCCGAACACGCATTTGATAAGACATATGCAGAAAATCTTGGAATAGATACAGAAAATTTACTCATTTCACAACCAGACAATGGAGAGCAAGCACTTGAGATTAGTGAACAACTTATTAGATCTAACGCAATTGATATTATAGTCATCGACTCAGTTGCTGCTCTTGTACCTAAAGGAGAAATAGAGGGAGAGATGGGAGATAGTATGATGGGACTTCAGGCAAGGTTGATGTCACAAGCACTAAGGAAATTAACAGGTGTAATTCACAAGTCAGGTTGTATTTGCATATTTATCAATCAATTAAGACAAAAGATCGGTGTTATGTTTGGAAATCCAGAAACAACTACCGGAGGAAATGCACTTAAATTTTATTCTTCTGTAAGACTAGACATAAGAAGAATTGGCCAAATTAAAGATAGTCCTGATAACATAAATGGAAACAGAACAAAAGTTAAGGTTGTTAAAAACAAAGTTGCTCCTCCTTTTAAGGTTGTGGAATTTGATATCATGTATGGCAAAGGGATTTCA
OM-RGC.v2.006641059__27-813	OM-RGC-v2	K03553	recA; recombination protein RecA	Bacteria;Bacteroidetes;Cytophagia;Cytophagales	GGCATTAAATCTAACTATTGAAAAATTAGAAAAGACATATGGTCAAGGAACCGTTATGAAATTAAGTGATGAGAGCATAATTAATGTACCAAGCATTCCAACAGGATCAATAGGGTTAGATATAGCCCTTGGAATAGGTGGAATACCAAAAGGAAGAGTTATCGAGATATATGGACCAGAATCGTCAGGAAAAACAACTCTATCTATGCATTGTATTGCGGAAGCTCAAAAAAAGGGCGGAATAGCTGCTTTTATTGACGCAGAACATGCTTTTGATAAGTCTTATGCAGAAAAACTTGGTATCGATACAGAAAATCTCCTTATTTCTCAACCAGACAATGGAGAGCAGGCCTTAGAAATTGCAGAGCATCTAATTCGATCGGGCGCAATTGATATTATAGTTATTGATTCAGTAGCAGCTCTTGTGCCAAAAGGAGAATTAGAAGGAGAAATGGGAGATAGTAAAATGGGACTCCAGGCAAGGTTGATGTCACAAGCTATGAGAAAATTAACTGGTGCAATTCATAAATCAGGATGCGCATGTGTTTTTATTAACCAATTAAGACAAAAAATAGGTGTTATGTTTGGTAATCCAGAGACCACCACAGGAGGTAATGCATTAAAATTCTATTCATCAGTAAGAATAGATATAAGAAGAATTGGACAAATTAAAGATAATCCTGATTCTGTGATGGGAAATAGAACAAAAGTTAAGGTTGTTAAGAATAAAGTAGCTCCTCCATTTAAAGTTGTAGAATTTGACATAATGTATGGAAAAGGTATATCT
OM-RGC.v2.006643253__27-813	OM-RGC-v2	K03553	recA; recombination protein RecA	Bacteria;Bacteroidetes;Cytophagia;Cytophagales	AGCTCTCGGTTTAGCAATCGAAAAACTAGAGAAAACATATGGTCAAGGCACCATAATGAAATTAAGCGATGAAAATATTGTTAAAATCCCAAGTATTCCCACCGGGTCTTTAAGTTTAGATATAGCCTTAGGAATTGGCGGGCTACCTAAAGGAAGAGTTGTAGAAATATATGGACCTGAGTCTTCAGGTAAAACTACACTATCGATGCACTGTATTGCAGAAGCACAAAAAAAAGGGGGAATTGCAGCATTTATTGATGCCGAACACGCATTTGATAAGACATATGCGGAAAACCTTGGAATAGATACAGAAAATTTATTGATATCACAGCCAGATAATGGAGAACAAGCTTTAGAAATTAGTGAACAACTAATAAGATCTAACGCTATTGATATTATTGTTATTGACTCTGTAGCTGCATTAGTACCAAAAGGAGAAATAGAAGGAGAAATGGGAGATAGCATGATGGGACTTCAGGCTAGACTGATGTCACAAGCACTAAGGAAATTAACAGGTGTAATTCACAAGTCAGGTTGCATTTGCATATTCATCAATCAATTAAGACAAAAGATCGGTGTTATGTTTGGAAATCCAGAGACAACTACTGGAGGAAATGCGCTTAAATTTTATTCATCTGTAAGACTAGACATTAGAAGAATTGGTCAAATTAAAGATAGTCCTGATAATATAAATGGAAACAGAACAAAAGTTAAGGTTGTTAAAAACAAAGTTGCACCTCCATTTAAAGTTGTAGAGTTTGATATCATGTATGGTAAAGGGATTTCA
OM-RGC.v2.006646992__27-813	OM-RGC-v2	K03553	recA; recombination protein RecA	Bacteria;Bacteroidetes;Cytophagia;Cytophagales	AGCTCTTAGTTTAGCGATCGAAAAGCTAGAGAAGACATATGGTCAAGGTACCATAATGAAATTAAGTGATGAAAATATAGTTAAAATCCCAAGCATACCAACTGGATCTTTAAGTTTAGATATTGCTTTAGGAATTGGAGGACTACCCAAGGGAAGGGTGATAGAAATTTTTGGTCCTGAGTCTTCAGGAAAAACAACCCTCTCAATGCACTGCATAGCAGAAGCACAGAAACAAGGTGGAATAGCAGCTTTTATAGATGCAGAACATGCTTTCGATAAAACATATGCAGAAAAACTAGGGATAGACACTGAAAATCTTCTAATATCACAACCAGATAATGGAGAGCAGGCTCTAGAAATTAGTGAGCACCTTATAAGGTCTAATGCTATTGATATAATTGTTATTGACTCAGTAGCAGCATTAGTTCCTAAAGGAGAAATAGAAGGTGAAATGGGAGATAGTATGATGGGGCTTCAAGCTCGATTAATGTCTCAAGCCCTTAGAAAACTAACCGGTGTAATACACAAATCAGGATGCATATGCATATTTATTAATCAATTAAGACAAAAAATTGGTGTAATGTTTGGTAATCCTGAAACTACAACTGGTGGAAATGCACTTAAATTTTATTCTTCAGTACGATTAGATATTAGAAGAATTGGTCAAATTAAAGATAGTCCAGACAGCATTAACGGCAATAGAACAAAGGTAAAGGTTGTTAAAAATAAAGTTGCTCCTCCTTTTAAGGTTGTAGAGTTTGATATTATGTATGGTAAAGGAATTTCA
OM-RGC.v2.006670692__27-813	OM-RGC-v2	K03553	recA; recombination protein RecA	Bacteria;Bacteroidetes;Cytophagia;Cytophagales	GGCGCTTCAGCTGACTATCGATAAGCTAGAAAAAACCTATGGTAAAGGGACCATCATGAAATTAAGCGATGAAAAAGTGATGGATGTACCCGTTATTTCGACGGGTTCCATTGGACTAGACCTTGCCTTGGGAGTGGGGGGTATTCCAAAGGGACGGGTGATAGAAGTTTATGGTCCTGAGTCCTCGGGAAAAACTACTTTATCCATGCATTGTATTGCAGAGGCACAAAAGCAAGGGGGCTTGGCAGCCTTTATTGATGCTGAGCATGCCTTCGATAAGAGTTATGCTGAAAAATTAGGCATTGATACTGAAAATTTACTCATATCACAGCCAGACAATGGAGAGCAGGCATTAGAAATTACCGAACATCTTATCAGGTCTGGTGCCATTGATATTATTGTGATCGATTCCGTGGCGGCCTTGGTGCCAAGGGCTGAGCTTGAAGGAGAGATGGGAGATAGTAAAATGGGACTGCAAGCGAGATTGATGTCTCAGGCATTAAGAAAATTAACGGGAGCCATCAGTAAATCTGGTTGTGCATGTATTTTCATTAATCAGCTTCGGGAGAAAATAGGTATCATGTTTGGTAATCCAGAGACGACCACCGGAGGAAATGCACTTAAATTTTATGCATCGGTAAGGTTAGACATTCGTCGAATAGGTCAAATTAAAGAAAGTGCTGATAATATATTGGGGAACCGAACCAAGGTGAAGGTGGTTAAAAATAAAATTGCCCCACCTTTTAAAGTCGTAGAATTTGATATAATGTACGGTAAGGGGATCAGC
OM-RGC.v2.006672773__27-813	OM-RGC-v2	K03553	recA; recombination protein RecA	Bacteria;Bacteroidetes;Cytophagia;Cytophagales	GGCACTTCAGCTTACTATTGATAAGCTAGAAAAAACCTACGGTAAAGGGGCCATCATGAAATTAAGCGATGAAAAAGTGATGGATGTACCCGTCATCTCGACGGGTTCCATTGGATTAGATCTTGCCTTGGGAGTTGGGGGTATTCCAAAGGGTCGGGTGATAGAAGTGTATGGTCCTGAGTCCTCGGGAAAAACTACCTTATCCATGCATTGTATTGCAGAGGCGCAAAAACAAGGTGGATTGGCAGCCTTTATTGATGCTGAGCATGCCTTCGATAAGAGTTATGCTGAAAAATTAGGAATTGATACTGAAAATTTACTCATATCCCAGCCAGACAATGGAGAGCAAGCTTTAGAAATTACTGAACATCTTATTAGATCTGGTGCCATTGATATTATCGTGATCGATTCCGTGGCGGCTTTGGTGCCAAGGGCTGAGCTTGAAGGAGAGATGGGCGACAGTAAAATGGGACTGCAAGCGAGATTGATGTCTCAAGCGTTGAGAAAATTAACTGGAGCCATCAGTAAATCAGGCTGTGCATGTATTTTTATCAATCAGCTCCGAGAGAAAATTGGTATCATGTTTGGTAATCCAGAGACGACTACTGGAGGAAATGCACTTAAATTTTATGCATCGGTAAGATTAGACATTCGTAGGATAGGTCAAATTAAAGAGAGTGCGGATAGTATTATAGGAAATCGAACTAAGGTGAAAGTGGTGAAAAATAAAATTGCACCACCGTTTAAAGTGGTAGAATTTGATATCATGTATGGCAAGGGTATTAGT
OM-RGC.v2.006675075__27-813	OM-RGC-v2	K03553	recA; recombination protein RecA	Bacteria;Bacteroidetes;Cytophagia;Cytophagales	GGCGCTTCAACTTACAATAGACAAATTAGAAAAAACTTATGGAAAGGGTGCCATCATGAAACTGAGTGATGAAAAGGTAATGGATGTCCCAGTTATTTCTACCGGCTCTATAGGTCTTGATATGGCTTTGGGTGTAGGCGGGATACCGAAAGGAAGAGTCATAGAGGTTTATGGTCCTGAATCTTCCGGTAAAACAACCTTGTCAATGCATTGCATTGCAGAAGCACAAAAGAAGGGTGGACTGGCTGCTTTTATTGATGCAGAGCACGCTTTTGATAAGAGTTATGCTGAGAAATTGGGTATTGATACGGAGAACTTATTGATATCACAACCCGATAATGGAGAACAAGCACTAGAAATTGCCGAGCACCTTATAAGATCAGGTGCGATTGATATTATCGTGATCGATTCCGTGGCAGCATTAGTGCCTAGAGCGGAGCTTGAAGGCGAAATGGGCGATAGCAAAATGGGTCTCCAAGCCAGGCTGATGTCTCAAGCCCTTCGGAAATTAACAGGTGCGATAAGTAAATCGGGTTGTGCATGTATCTTCATTAATCAGCTTCGAGAAAAAATCGGTGTAATGTTTGGCAACCCAGAAACTACCACAGGAGGAAATGCACTTAAATTTTATGCTTCTGTGCGATTAGATATTAGGCGAATAGGTCAGATAAAGGAGAGTGCCGATAATATATTAGGAAATAGGACTAAGGTGAAGGTCGTAAAAAACAAGGTTGCCCCACCGTTCAAAGTGGTTGAGTTTGACATCATGTACGGCAAGGGAATCAGT
OM-RGC.v2.006688203__3-774	OM-RGC-v2	K03553	recA; recombination protein RecA	Bacteria;Bacteroidetes;Cytophagia;Cytophagales	TATTGATAAACTGGATAAAACTTACGGGAAAGGTTCCGTAATGAAATTAAGTGATGAGAAAGTAGTGGACGTGCCTTCCATTCATACTGGTTCTTTAGGATTAGATATTGCATTAGGAATTGGTGGGATACCAAGAGGAAGAGTTATTGAGGTTTATGGCCCTGAATCATCGGGTAAAACTACTTTGGCTATGCATTGTATAGCAGAGGCACAGAAAGCAGGAGGAATGGCGGCTATTATTGATGCGGAGCATGCTTTTGATAAAACCTATGCTGAAAAATTAGGAATTGATACTGAGAATTTGTTGATCTCCCAGCCAGATAGTGGAGAACAGGCTCTTGAAATTGCAGAACATTTAATTCGCTCTGGAGCCTTAGATATAGTAGTTATTGATTCTGTTGCGGCTTTGGTTCCAAAAGGAGAGCTAGAAGGCGAAATGGGAGATAGTAAAATGGGGCTTCAAGCCAGGTTGATGTCTCAAGCATTAAGGAAATTGACTGGTGCCATCAGTAAAACAGGTTGTTCGTGTATTTTTATCAACCAGTTAAGAGAGAAAATTGGCGTGATGTTCGGAAACCCTGAAACTACCACTGGTGGTAATGCCTTGAAATTTTATGCTTCTGTTCGATTAGATATCAGAAGAATTGGTAGCATAAAAGAAGGACCTGATAATATAACAGGTAACCGTGTAAAGGTTAAAGTAGTGAAAAATAAAGTAGCTCCTCCATTTAAAGTAGTGGAATTTGACATTATGTACGGAGAAGGGATTTCT
OM-RGC.v2.006726872__27-813	OM-RGC-v2	K03553	recA; recombination protein RecA	Bacteria;Bacteroidetes;Cytophagia;Cytophagales	AGCACTAAGTTTAGCAATTGAAAAACTTGAAAAAACATATGGTCAAGGAACCATAATGAAACTAAGTGATGAAAATATTGTAAAAATACCAAGCATATCTACTGGATCATTAAGTTTAGATATAGCTTTAGGAATTGGAGGTATACCAAAGGGAAGAGTGGTTGAGATATATGGACCTGAATCATCAGGGAAGACAACTCTATCAATGCATTGCATAGCTGAAGCACAGAAAAAAGGGGGAATTGCCGCGTTTATAGATGCAGAACACGCATTTGATAAAACTTATGCAGAAAATTTAGGAATAGACACAGAAAATTTACTCATCTCACAACCAGATAATGGAGAACAAGCTCTTGAAATTACAGAACATTTAATTAGATCTAATGCAATTGATATAGTTGTAATAGATTCAGTTGCCGCACTTGTTCCAAAAGGAGAAATCGAAGGTGAAATGGGTGATAGTACTATGGGACTTCAAGCAAGGTTAATGTCACAAGCACTAAGAAAATTAACTGGAGCAATTCACAAATCAGGATGTGTATGTGTTTTCATAAATCAACTAAGACATAAAATTGGAGTAATGTTTGGAAGCCCTGAGACTACTACAGGTGGAAATGCACTAAAATTTTACTCTTCAGTCAGATTAGACATTAGAAGAATTGGTCAAATTAAAGATGGTCCTGATAATATAACAGGGAATAGGACAAAAGTAAAAGTTGTAAAAAATAAAGTTGCTCCACCATTTAAAGTTGTGGAGTTTGATATAATGTACGGGAAAGGTATTTCA
OM-RGC.v2.007407222__3-771	OM-RGC-v2	K03553	recA; recombination protein RecA	Bacteria;Bacteroidetes;Cytophagia;Cytophagales	TGATAAGCTAGAAAAAACCTACGGTAAAGGGGCCATCATGAAATTAAGCGATGAAAAAGTGATGGACGTACCCGTCATTTCGACAGGTTCCATTGGATTAGATCTTGCCTTGGGAGTTGGTGGTATTCCAAAGGGTCGAGTGATAGAAGTCTATGGTCCTGAGTCCTCTGGAAAAACTACCTTAGCCATGCATTGTATTGCAGAGGCACAAAAGCAAGGGGGCTTGGCCGCTTTTATTGATGCTGAGCATGCCTTCGATAAGAGTTATGCTGAAAAATTAGGGATTGATACTGAAAATTTACTCATATCCCAGCCAGACAATGGAGAGCAGGCATTAGAAATTACTGAACATCTTATCAGGTCCGGTGCCATTGATATTATTGTGATCGATTCCGTGGCGGCTTTGGTACCACGGGCTGAGCTTGAAGGAGAGATGGGAGATAGTAAAATGGGGCTGCAAGCGAGATTGATGTCTCAAGCGTTGAGAAAATTAACCGGTGCCATCAGTAAATCAGGCTGTGCATGTATTTTCATCAATCAGCTTCGAGAGAAAATAGGGATCATGTTTGGTAATCCAGAGACGACCACCGGAGGAAATGCACTTAAATTTTATGCATCGGTAAGATTAGACATTCGTAGGATAGGTCAAATTAAAGAGAGTGCGGATAATATTATAGGAAATCGGACTAAGGTTAAAGTAGTGAAAAATAAAGTTGCCCCACCGTTTAAAGTCGTAGAATTTGATATCATGTACGGTAAGGGGATCAGT
OM-RGC.v2.008174730__3-717	OM-RGC-v2	K03553	recA; recombination protein RecA	Bacteria;Bacteroidetes;Cytophagia;Cytophagales	AAGAGTGTTGGACATTCCAGCCATCTCTACTGGTTCATTAGGATTGGATATAGCATTGGGCATTGGAGGAATTCCTCGTGGAAGAATAACTGAAATTTATGGACCTGAATCGTCCGGTAAAACGACTTTAGCCATGCACTGCATTGCCGAAGCGCAAAAAGCGGGAGGTATTGCGGCTATAGTTGATGCGGAACATGCATTCGACAAAGCCTATGCAGAGAAGCTTGGAATTGATACTGAAAACCTATTGATATCTCAGCCAGACAACGGTGAACAAGCTTTGGAAATCACCGAACACCTTATTCGCTCAGGAGCTATTGACATTATAGTAATTGACTCCGTAGCTGCACTTGTACCTAAAAGCGAACTTGAAGGCGAAATGGGTGATAGCAAAATGGGTCTCCAAGCTAGATTGATGTCACAAGCATTAAGAAAGCTTACTGGTACGATCAATAAAACAGGTTGTGCTTGTGTGTTCATAAATCAGTTACGTGAGAAAATCGGCGTAATGTTCGGTAATCCCGAAACAACTACTGGTGGTAATGCCTTGAAATTCTATGCTTCAGTAAGATTGGATATCCGCAGGATCGGCCAAATCAAAGAAAGCTCTGATAATATCACTGGTAATAGAACTCGAGTGAAAGTAGTGAAAAACAAAGTAGCTCCTCCATTCAAAGTTGTTGAGTTTGACATTATGTATGGACAAGGAATCTCC
OM-RGC.v2.008314114__27-813	OM-RGC-v2	K03553	recA; recombination protein RecA	Bacteria;Bacteroidetes;Cytophagia;Cytophagales	AGCATTACAGTTAACCATAGATAAACTCGAGAAATCATACGGGAAGGGTGCTGTAATGAAACTGAGTGATGAAAAGGTGGTTGATTTACCTTCTATTTCAACTGGTTCGTTGGGGCTAGATATAGCCCTTGGCATTGGAGGAATTCCACGTGGTAGAGTAGTTGAAGTATATGGCCCAGAATCGTCTGGTAAAACTACACTTTCAATGCACTGCATTGCAGAAGCACAAAAGAAAGGAGGACTTGCGGCTTTTATTGACGCGGAACATGCCTTTGACAAAGCTTATGCTGAAAAGCTGGGCATTGACACTGAAAACCTACTGATTTCGCAGCCAGATAATGGAGAGCAAGCTTTAGAAATTGCTGAGCACCTTATTCGTTCTGGCGCTATAGATATTATTGTTATTGACTCCGTGGCCGCTTTGGTTCCTAAGGCAGAACTTGAAGGCGAAATGGGCGATAGCAAAATGGGGCTACAAGCCAGATTGATGTCTCAAGCATTACGAAAGCTAACGGGAGCAATTAACAAAACAGGCTGTTGCTGTATTTTCATTAACCAATTAAGAGAGAAAATTGGAGTAATGTTCGGAAACCCAGAAACGACTACGGGTGGTAACGCGCTTAAATTCTACGCTTCTGTAAGACTTGATATTAGAAGAATTGGGCAGATTAAAGAAAGTGCCGACAATATTCTGGGAAACAGAACGAGGGTGAAGGTAGTAAAAAACAAAGTAGCGCCTCCGTTTAAGGTAGTAGAATTCGACATTATGTACGGCCAAGGAATTTCT
OM-RGC.v2.010728374__3-588	OM-RGC-v2	K03553	recA; recombination protein RecA	Bacteria;Bacteroidetes;Cytophagia;Cytophagales	GGCAATGCACTGTATTGCTGAAGCACAGAAAAAAGGTGGACTTGCTGCGATTATTGATGCGGAACATGCATTTGATAAAAGCTATGCTGAGAAGCTTGGTATTGATACGGAGAACTTATTGATCTCTCAGCCAGATAATGGAGAGCAAGCATTGGAGATCGCTGAGCATTTGATTCGTTCTGGTGCTTTGGATATCGTGGTAATTGACTCAGTTGCTGCGTTGGTTCCAAGAGGCGAACTGGAAGGAGAGATGGGGGATAGTAAAATGGGTCTTCAGGCTCGTTTGATGTCTCAGGCTCTTAGAAAGTTGACTGGAGCGATCAATAAAACGGGTTGTTCGTGTATTTTCATTAACCAGCTTCGTGAGAAGATTGGAGTGATGTTCGGTAATCCGGAAACCACTACAGGTGGTAATGCATTAAAGTTCTATGCTTCTGTGCGTTTGGATATCAGAAGAATAGGTCAGATCAAAGAAAGCGCTGATAATGTGTTGGGTAACCGTACACGTGTGAAAGTGGTGAAGAACAAAGTAGCGCCTCCTTTCAAAGTGGTAGAGTTCGATATCATGTATGGAAAAGGAATCAGC
OM-RGC.v2.004589271__171-957	OM-RGC-v2	K03553	recA; recombination protein RecA	Bacteria;Bacteroidetes;Flavobacteriia;Flavobacteriales	AGCACTAAAGCTTACTCTAGATAAACTAGACAAAACCTATGGAAAAGGGACCGTAATGAAAATGGGGGACCAAGCCATTGTTGATGTTGAGATCATTCCTTCTGGATCATTAGGGCTTGATGTAGCTTTGGGCGTTGGTGGTTATCCAAGAGGAAGAGTTATTGAAATATATGGACCAGAATCTTCTGGTAAAACTACCTTAACGATTCACGCCATAGCTGAGGCACAGAAAAAAGGAGGTATTGCCGCCTTTATTGATGCAGAACATGCTTTTGATAGATATTATGCTGAAAGCTTAGGGGTAGACGTAGAGAACCTCATTATTTCACAGCCAGATAATGGAGAACAAGCACTAGAAATTGCAGACAACTTAATTCGTTCTGGCGCTATTGATATTATCGTTATTGATTCTGTAGCTGCATTAACGCCAAAAAGTGAAATTGAAGGTGAAATGGGAGACAGTAAGATGGGCCTACATGCACGTTTAATGTCTCAAGCATTAAGAAAGCTTACGGGATCTATTTCTAAAACTAACTGTACCGTAATATTCATTAATCAATTACGTGAGAAAATTGGAGTAATGTTTGGAAACCCAGAAACTACTACGGGTGGTAATGCTTTAAAATTTTATGCTTCAGTACGTTTGGATATTAGACGTTCAACACAAATTAAAGACACAAACGGAGGTGTCTTAGGAAATAAGACGCGTGTTAAGGTTGTAAAAAACAAAGTAGCACCTCCATTTAAGATGGTAGAGTTTGACATCATGTATGGTAAAGGAATTTCT
OM-RGC.v2.004803347__156-942	OM-RGC-v2	K03553	recA; recombination protein RecA	Bacteria;Bacteroidetes;Flavobacteriia;Flavobacteriales	AGCATTACAATTAACGCTAGATAAACTTGATAAAGCCTATGGCAAAGGGACCGTCATGAAAATGGGAGATAGCGTGACTGAAAATATAGAAGCCATTTCTTCAGGCTCTATTGGTCTAGATTTTGCTCTTGGTGTTGGAGGATATCCACGCGGAAGAGTAGTTGAGATTTACGGACCTGAGTCATCTGGCAAAACAACCCTAACACTTCACGCCATTTCCGAATGTCAAAAGGCAGGAGGCATAGCCGCATTTATTGATGCCGAGCATGCTTTTGACCGTTATTATGCTAAAAATCTTGGAGTTCAAATCGATGATCTTATCATTTCGCAGCCCGATCACGGGGAACAAGCTTTGGAAATTGCAGATAACTTGATTCGTTCAGGAGCTGTTGATATTGTAGTTGTGGATTCTGTCGCAGCACTAACACCAAAAAGCGAAATAGAAGGCGAAATGGGCGACTCTAAAATGGGGTTGCACGCACGCCTTATGTCGCAGGCTTTGCGAAAATTAACCGCATCTATTAGCAAAACAAAATGCACCGTTATTTTCATTAACCAATTACGCGAAAAAATTGGGGTCATGTTTGGTAACCCAGAAACCACGACTGGGGGGAACGCATTGAAGTTTTATGCTTCGGTTCGCTTGGACATTCGTCGCTCTACGCAAATCAAAGACAGCGCAGGCGCCGTTTTAGGAAACAAAACACGTGTTAAAGTTGTCAAGAACAAAGTTGCACCACCCTTTAAACTGGTTGAATTTGATATCATGTATGGACAAGGTATCTCT
OM-RGC.v2.004995813__141-927	OM-RGC-v2	K03553	recA; recombination protein RecA	Bacteria;Bacteroidetes;Flavobacteriia;Flavobacteriales	AGCGCTACAACTTACCCTTGATAAATTAGATAAGGCATACGGCAAAGGAACTGTGATGCGAATGAATGATGAGGCACTTGAAGAAGTCGAAGCGATTTCGTCAGGCTCCTTGAGTTTAGACGCAGCTCTAGGAGTAGGAGGATATCCTAGAGGGAGGGTCATTGAAATCTATGGTCCAGAATCGTCAGGAAAAACTACACTCACATTACATGCAATAGCAGAATGTCAAAAGAGTGGAGGCATCGCTGCATTCATTGATGCAGAGCACGCATTTGATCGTTATTATGCGCAAAGTTTAGGTGTTGATATCGATGAATTAATTGTTTCTCAGCCAGATCATGGCGAACAAGCACTCGAAATTGCAGATAATTTAATTCGTTCGGGCGCTGTTGATATTGTTGTCATTGACTCTGTCGCAGCACTAACACCGAAAAGTGAAATTGAAGGCGAAATGGGAGATTCAAAAATGGGACTACACGCGCGCCTGATGTCACAAGCACTAAGAAAACTCACTGCTTCGATCAGCAAAACTCAATCAACAGTGATTTTTATCAATCAATTGCGAGAAAAAATAGGGGTGATGTTTGGGAATCCAGAAACAACCACGGGTGGAAATGCGTTAAAGTTTTATGCTTCTGTGCGCTTGGACATTCGTCGCTCCACTCAAATTAAAGACGCTCAAGGTGGAATCAATGGTAATCGTACACGCGTTAAAGTGGTAAAGAACAAAGTTGCGCCTCCGTTTAAAACTGTCGAATTTGATATTCTTTATGGAAAAGGCATTTCC
OM-RGC.v2.005180242__129-915	OM-RGC-v2	K03553	recA; recombination protein RecA	Bacteria;Bacteroidetes;Flavobacteriia;Flavobacteriales	AGCACTACAACTTACATTAGACAAACTAGATAAAGCCTACGGAAAAGGTACCGTAATGAAAATGAGCGATTCGGCAATAGTAGATGTCGAAGCCATTCCTTCAGGTTCTTTAGGTTTAGATATTGCTTTAGGTGTAGGTGGTTATCCTCGGGGTCGTGTCATTGAAATTTATGGCCCAGAATCTTCTGGTAAAACAACATTAACATTACACGCTATTGCTGAAGCACAAAAAGCTGGAGGCATTGCTGCCTTTATTGATGCAGAACATGCTTTTGATCGTTTTTACGCTGAAAATTTAGGTATTGATATAGACAATTTAATTATTTCTCAACCTGATAATGGGGAACAAGCCTTAGAAATTGCTGATAATTTAATCCGTTCTGGCGCTATCGATATTGTAGTCATCGATTCAGTGGCAGCATTAACGCCTAAAAGTGAAATTGAAGGCGAAATGGGCGACTCTAAAATGGGGCTTCACGCACGTTTAATGTCTCAAGCTTTAAGAAAATTAACAGCATCTATTAGTAAAACCAATTGTACCGTAATTTTTATTAATCAATTACGTGAAAAAATTGGTGTTATGTTTGGCAACCCAGAAACTACTACCGGTGGTAATGCTCTAAAATTCTATGCTTCCGTTAGGTTGGATATTAGGCGTTCTACTCAAATTAAAGATACCGAAGGAGCCGTTCAAGGTAATAAAACCAGAGTTAAAGTTGTAAAAAATAAAGTGGCTCCACCATTTAGACTTGCAGAGTTTGATATTATGTATGGACAAGGCATTTCT
OM-RGC.v2.005398151__108-894	OM-RGC-v2	K03553	recA; recombination protein RecA	Bacteria;Bacteroidetes;Flavobacteriia;Flavobacteriales	AGCGCTAAAATTAACATTAGACAAGTTAGATAAAACCTACGGAAAAGGTGCTGTTATGAAGCTAGGAGACAGTGTTGTAGAGCAGGTGGAAGTCATCTCTTCTGGCTCTTTAGGTTTAGATTTGGCATTAGGTGTAGGAGGATATCCAAAAGGCAGAGTAATTGAAATTTATGGGCCTGAATCGTCAGGAAAAACAACTCTTACCTTACACGCCATGGCCGAGGCTCAAAAGAATGGAGGTATTGCTGCTTTTATTGATGCTGAACACGCTTTTGATCGTTTTTACGCTGAAAAATTGGGTGTTGACATAGATAATTTAATTATCTCACAGCCTGATCACGGAGAACAGGCTCTTGAAATTGCTGATAATTTAATTCGTTCGGGGGCTATTGACATTGTCATTATTGACTCTGTCGCTGCATTAACGCCTAAAAGTGAGATTGAAGGTGAAATGGGAGATTCAAAAATGGGTCTTCATGCAAGACTTATGTCCCAAGCACTGAGAAAACTCACCTCAACAATAAGCAAAACCCAATGTACTGTCATCTTTATCAATCAATTGCGTGAAAAGATTGGTGTTATGTTTGGAAATCCTGAAACCACAACTGGTGGAAACGCCCTAAAATTTTATGCTTCTATAAGACTTGATATAAGAAGATCTTCTCAAATCAAAGACAACGAAGGCAATGTTGGTGGTAATAAAACCAAAGTAAAAGTGGTGAAAAATAAAGTTGCCCCTCCGTTTAGAACTACAGAATTCGATATTATGTATGGAGAAGGTATTTCT
OM-RGC.v2.005598599__90-876	OM-RGC-v2	K03553	recA; recombination protein RecA	Bacteria;Bacteroidetes;Flavobacteriia;Flavobacteriales	GGCATTAAAACTTACTTTAGATAAGCTTGATAAGACCTATGGCAAGGGTGCAGTAATGAAATTAGGTGACCAAGCCGTGCAGGAAGTGGAGTCCATATCCACGGGTTCGCTTGGCCTGGACATTGCACTGGGTGTGGGTGGTTTGCCTAAAGGAAGGGTTATAGAGATTTACGGTCCTGAATCATCAGGTAAAACAACCTTAACGTTACACGCAATTGCTGAAAGTCAAAAAGCCGGTGGTATTGCCGCATTCATTGATGCCGAACATGCTTTTGACCGTGGCTATGCCGCAAAACTGGGTGTTGATATTGAAAACTTAATAATCTCCCAGCCCGACAATGGAGAGCAAGCCCTTGAGATTGCTGACAATTTAATTCGCAGTGGTGCTATTGATATCGTGGTTATCGATTCAGTTGCCGCCTTAACGCCTAAAAGTGAGATTGAAGGCGAAATGGGAGACTCAAAAATGGGTCTTCACGCACGATTGATGTCACAAGCACTGCGTAAATTAACCGGTTCAATAAGCAAAACCCACTGTACCGTTATTTTCATAAACCAGTTGCGTGAAAAAATAGGTGTGATGTTTGGAAACCCTGAAACCACTACAGGTGGAAATGCTTTAAAATTTTATGCATCGGTGCGGCTTGACATCAGAAGATCTACTCAAATAAAGGACAGCAACGGTGATGTTCAGGGCAATAGAACACGTGTTAAAGTCGTTAAAAACAAAGTAGCGCCACCCTTTAAAACGGCTGAGTTTGATATTATGTACGGCACCGGTATTTCA
OM-RGC.v2.005603397__87-873	OM-RGC-v2	K03553	recA; recombination protein RecA	Bacteria;Bacteroidetes;Flavobacteriia;Flavobacteriales	AGCGCTTCAACTTACACTAGATAAGTTAGATAAAACCTATGGAAAAGGGTCCGTTATGAAACTTGGTGACGAGGCTATTGAGGAAGTTGAATCGATTCCCTCAGGATCGATTGGACTGGATATTGCTTTAGGTGTTGGTGGCTACCCTAGAGGACGTGTAATAGAAATTTATGGTCCGGAATCTTCTGGTAAAACAACCTTAACACTTCATGCCATTGCAGAATGTCAAAAGAAGGGTGGTATTGCCGCTTTTATAGATGCAGAACATGCCTTTGATCGCTTTTACGCCGAGAAATTAGGGATTGATGTAGGAGAATTAATCATTTCTCAACCCGACCATGGAGAACAAGCTTTGGAAATAGCCGATAATCTTATCCGTTCGGGAGCTATCGACATTGTTGTGATTGACTCGGTAGCAGCCCTAACTCCAAAAAGTGAGATTGAAGGTGAAATGGGTGATTCTAAAATGGGACTTCATGCCCGTTTGATGTCTCAAGCTTTAAGAAAACTTACAGCTTCAATAAGCAAAACAAATTGTGCAGTATTTTTTATTAACCAACTTAGAGAAAAGATTGGGGTCATGTTTGGAAATCCAGAAACTACAACAGGAGGGAATGCTTTGAAATTTTATGCCTCTGTTCGACTGGATATTCGTCGTTCTACTCAAATTAAAAGTACTGAATCTGAAGTTTTAGGAAATAAAACTCGTGTCAAGGTAGTTAAAAACAAAGTCGCCCCTCCTTTTAGAACCACCGAATTTGATATTATGTACGGAGAAGGAATTTCT
OM-RGC.v2.005633353__87-873	OM-RGC-v2	K03553	recA; recombination protein RecA	Bacteria;Bacteroidetes;Flavobacteriia;Flavobacteriales	AGCATTAAAACTCACTTTAGACAAACTGGACAAAACCTATGGAAAAGGGGCTGTCATGAAAATGGGAGACCAAGCCATTGTTGATGTCGAAACGATCCCAACAGGTTCGTTAGGACTCGATATCGCCTTAGGCGTTGGCGGATATCCTAGAGGTAGAGTTATTGAAATATACGGACCAGAGTCTTCTGGTAAAACTACTTTGACATTACACGCTATTGCCGAAGCCCAAAAGGCTGGAGGAATCGCAGCATTTATTGATGCAGAACACGCCTTTGATCGTTTCTATGCTGAAAAACTGAATGTAGATATTGAAAACTTGATCATTTCTCAACCAGATAATGGTGAGCAAGCCTTAGAAATAACAGATAACCTGATTCGTTCAGGAGCTATAGATATCATTGTGATTGATTCTGTAGCTGCCTTAACGCCTAAAAGTGAAATTGAAGGGGAAATGGGGGATTCAAAAATGGGTCTTCATGCTCGTTTGATGTCTCAGGCCTTGCGTAAACTTACAGGGTCAATCAGTAAAACAAACTGTACGGTTATTTTTATTAACCAACTTCGAGAGAAAATTGGAGTTATGTTTGGGAATCCTGAAACTACTACTGGTGGTAACGCATTGAAATTCTATGCCTCTGTGCGATTAGACATTCGTCGATCAACACAAATTAAGGATAGCAATGCCAATGTAATGGGAAATAAAACTCGTGTCAAAGTTGTTAAGAATAAGGTAGCTCCTCCTTTTAGAATGGCAGAATTCGATATCATGTATGGAGAGGGCATTTCA
OM-RGC.v2.005737224__84-870	OM-RGC-v2	K03553	recA; recombination protein RecA	Bacteria;Bacteroidetes;Flavobacteriia;Flavobacteriales	AGCGCTAAAACTTACACTGGATAAATTAGACAAAACCTACGGTAAAGGTTCTGTTATGAAGCTCGGTGATCAAACGATAGAGAAGGTTGAATCAATCTCGTCGGGTTCTATTGGTCTTGATATAGCTCTAGGTGTTGGAGGATATCCAAAAGGTAGGGTAATTGAAATATATGGACCTGAATCTTCAGGTAAAACTACGCTTACATTACATGCGATTGCTGAATGTCAAAAGGCTGGTGGTATAGCAGCTTTTATTGACGCTGAACATGCCTTTGACAGGTTTTATGCTGAAAAACTTGGAGTTGACTTAGGTGAATTAGTCATATCACAACCTGATAATGGAGAGCAAGCTCTTGAAATAGCAGATAATTTAATTAGATCAGGAGCAGTAGATGCACTGGTAATTGACTCGGTTGCAGCACTAACACCTAAGAGTGAAATAGAAGGCGAAATGGGAGACTCAAAAATGGGTTTACATGCGAGGCTTATGTCACAAGCATTGAGAAAACTAACAGCATCTATCAGCAAAACAAATTGTACGGTATTTTTTATTAATCAACTTAGAGAAAAAATTGGAGTCATGTTTGGAAATCCTGAAACGACAACTGGTGGTAACGCACTTAAGTTTTATGCCTCTGTCAGAATTGATATTAGAAGATCTACTCAGCTTAAAAATACAGAAGGTGGAGTACTGGGAAATAAAACTAGAGTTAAAATTGTAAAAAATAAAGTTGCACCTCCATTTAAAACTGCTGAGTTTGATATAATGTATGGAGAAGGAATTTCA
OM-RGC.v2.005746231__84-870	OM-RGC-v2	K03553	recA; recombination protein RecA	Bacteria;Bacteroidetes;Flavobacteriia;Flavobacteriales	AGCACTAAAATTAACACTTGATAAACTAGATAAAACCTACGGAAAAGGATCTGTGATGAGGCTCGGTGATCAAGAAGTTGAGAGGATTGAATCTATTTCTTCAGGTTCACTAGGTATTGATATTGCTCTTGGAATTGGAGGGTACCCAAAAGGTAGGGTTATTGAAATTTATGGTCCTGAATCATCTGGAAAAACTACACTCACACTTCATGCAATTGCTGAGTGTCAAAAAGCTGGCGGGATCGCTGCTTTTATTGATGCTGAACATGCCTTTGATAGATTTTATGCAGAAAAACTTGGAGTTGATTTAGGTGAATTAGTTATTTCTCAACCTGATAATGGAGAGCAGGCACTTGAAATTGCCGATAATTTAATTAGATCAGGTGCAGTTGATGCATTAGTTATAGATTCAGTTGCAGCCTTAACACCTAAGAGTGAGATTGAAGGAGAAATGGGAGATTCTAAAATGGGATTACATGCAAGATTAATGTCTCAAGCTTTGAGAAAACTTACGTCGTCTATTAGTAAAACAAATTGTACTGTCTTCTTTATAAATCAATTAAGAGAAAAGATTGGTGTTATGTTTGGAAACCCTGAAACAACAACCGGAGGAAATGCTTTAAAATTTTATGCTTCAGTAAGAATTGATATTAGAAAATCTACTCAATTAAAAGATGCAGAAGGTGGTGTACTAGGGAACAAGACAAGAGTTAAAATTGTAAAAAACAAAGTAGCTCCACCATTTAAAACTGCAGAATTTGATATAATGTATGGTGAGGGAATCTCT
OM-RGC.v2.005797430__78-861	OM-RGC-v2	K03553	recA; recombination protein RecA	Bacteria;Bacteroidetes;Flavobacteriia;Flavobacteriales	AGCCTTACAACTTACACTAGATAAATTAGACAAAACCTACGGAAAAGGAACCGTAATGAAATTAGGAGATGCAGCCGTTGTTGAAATTGAATCTATATCGTCTGGATCATTAGGAATTGATATTGCTTTAGGTGTAAATGGATACCCAAGAGGAAGGGTTATTGAAGTGTATGGACCAGAGTCGTCAGGTAAAACTACTTTAACTTTACATGCAATTGCTGAAGCTCAAAAAGCAGGAGGAATAGCTGCTTTTATTGATGCTGAACATGCTTTTGACCGTTTTTATGCAGAAAAATTAGGCGTTGATATTGATAATTTAATTATATCGCAACCCGATAATGGAGAGCAGGCTTTAGAAATTGCTGAGAATTTAATTCGATCAGGTGCTATTGACATTGTGGTTATTGACTCTGTAGCTGCTTTAACACCAAAAAGTGAAATTGAAGGTGACATGGGTGATTCTAAAATGGGATTACACGCCCGTTTAATGTCACAAGCTTTACGAAAATTAACAGGAACTATTCATAAAACAAACTGTACCGTGTTTTTTATCAATCAGTTAAGGGATAAAATTGGCGTTATGTTTGGTAGCCCAGAAACGACAACTGGTGGTAATGCACTTAAGTTTTATGCTTCTGTAAGAATTGACATTAGACGTTCTACTCAAATTAAAGATGGCGATCAGGTAATAGGAAACAGAACAAAAGTTAAGGTTGTTAAAAACAAAGTTGCTCCACCTTTTAGAACTGCTGAATTTGATATTATGTATGGTGAAGGAATTTCT
OM-RGC.v2.005798331__78-861	OM-RGC-v2	K03553	recA; recombination protein RecA	Bacteria;Bacteroidetes;Flavobacteriia;Flavobacteriales	AGCGTTACAGCTAACATTAGATAAATTAGACAAAACTTACGGAAAAGGAACCGTAATGAAATTGGGAGATTCTGCTGTTGAAGAAATAGAAACGATTTCTTCTGGCTCGCTTGGAATTGACATTGCTTTAGGAGTAAATGGATATCCAAGAGGTAGAGTTATTGAGGTATATGGCCCAGAATCTTCTGGTAAAACGACTTTAACGCTACATGCTATTGCTGAAGCTCAAAAAGCTGGTGGAATTGCTGCTTTTATTGATGCCGAACATGCTTTTGATCGTTTTTACGCTCAAAAATTAGGTGTTGATATTGATAATTTAATAATGTCTCAACCAGATAATGGTGAGCAAGCCTTAGAAATTGCAGAAAACTTAATTCGTTCAGGAGCAATTGATATTGTTGTAATTGACTCTGTTGCTGCCTTAACGCCAAAAAGTGAGATTGAAGGCGACATGGGTGATTCAAAAATGGGATTACATGCTCGTTTAATGTCACAAGCCTTAAGAAAATTAACAGGAACGATTCATAAAACAAATTGTACTGTTTTCTTCATTAACCAATTAAGAGATAAAATTGGAGTAATGTTTGGAAGTCCAGAAACTACAACAGGAGGAAATGCCTTGAAATTCTATGCATCTGTGAGAATTGACATTAGACGTTCTACTCAAATTAAAGATGGTGATAATGTTATAGGAAATAGAACAAAAGTAAAAATCGTTAAAAATAAAGTTGCACCCCCTTTTAGAACTGCCGAATTTGACATTATGTATGGTGAAGGAATTTCT
OM-RGC.v2.006016788__60-846	OM-RGC-v2	K03553	recA; recombination protein RecA	Bacteria;Bacteroidetes;Flavobacteriia;Flavobacteriales	AGCACTTCAATTAACATTAGATAGATTAGATAAAACTTACGGAAAAGGTACTGTTATGAAGATGGGAGATTCTGTTCATGAAGTAGTTGAATCAATTTCAACAGGATCTATTGGTTTAGATTTTGCTTTAGGAGTTGGGGGTTATCCTAGAGGAAGGGTAGTTGAAATTTATGGTCCAGAATCCTCTGGAAAAACTACATTAACTCTTCATGCAATTGCTGAATGTCAAAAAGCTGGAGGTATTGCTGCTTTTATTGATGCTGAACATGCTTTTGATAGATTTTATGCTCAAAACCTTGGCGTTAATATAGATGATTTAATTATCTCTCAACCTGATCATGGAGAACAAGGCTTAGAGATAGCGGATAACTTAATTCGCTCTGGAGCTATTGACGTAATAGTTATTGATTCTGTTGCAGCGTTAACTCCAAAAAGCGAGATTGAGGGTGAAATGGGAGATTCTAAAATGGGTCTTCATGCTCGTTTAATGTCACAAGCTTTAAGGAAACTTACATCAACTATAAGTAAAACTAATTGTACCGTATTCTTTATTAACCAGCTAAGAGAAAAAATAGGTGTAATGTTTGGTAATCCTGAGACAACAACTGGTGGTAATGCACTTAAATTTTATGCATCTGTAAGGCTTGACATTAGAAGATCTACTCAGCTGAAAGACTCTTCTGGCACTGCTAAAGGAAACAAAACCAGAGTTAAGGTTGTTAAAAATAAAGTTGCTCCACCTTTTAGAGTTTGCGAGTTTGATATAATGTATGGTGAAGGAATTTCT
OM-RGC.v2.006024889__57-843	OM-RGC-v2	K03553	recA; recombination protein RecA	Bacteria;Bacteroidetes;Flavobacteriia;Flavobacteriales	AGCCCTTCAATTAACTTTGGATAAGCTAGATAAAACCTATGGTAAAGGTGCCGTAATGAAACTAGGTGATGAAGCCATAGATGAGGTCGAATCTATACCATCAGGTTCTCTAGGTCTAGACATTGCATTAGGTGTTGGAGGATATCCACGTGGTCGTGTAATCGAAATTTATGGCCCTGAATCGTCAGGAAAAACTACACTAACTCTTCATGCAATAGCTGAATGTCAAAAGCAGGGAGGAATTGCTGCTTTTATAGATGCTGAACATGCTTTTGATCGTTTTTATGCTGAAAAACTAGGAGTAGATGTAGGTGAGTTAATTATTTCACAACCTGATCATGGTGAACAAGCTTTAGAGATAGCAGATAATCTTATTCGTTCTGGAGCAATCGATATTGTTGTTGTAGACTCAGTCGCAGCATTAACTCCTAAAAGTGAAATAGAGGGTGAAATGGGGGATTCCAAAATGGGTCTTCACGCTAGGCTAATGTCTCAAGCATTAAGAAAACTTACCTCTTCTATCAGTAAAACAAATTGTACTGTATTTTTTATCAATCAACTTAGAGAAAAAATAGGTGTTATGTTTGGAAATCCTGAGACTACAACAGGGGGAAACGCTTTAAAATTTTATTCTTCAGTTCGTTTAGATATTCGCCGTTCAACACAAATTAAAAGTGCTGAAGCTGAAGTTATGGGAAATAAAACTAGAGTAAAAGTTGTAAAAAATAAGGTTGCACCTCCTTTTCGTACCACTGAATTTGATATTATTTATGGAGAAGGCATCTCT
OM-RGC.v2.006165515__48-834	OM-RGC-v2	K03553	recA; recombination protein RecA	Bacteria;Bacteroidetes;Flavobacteriia;Flavobacteriales	AGCCCTGAAGCTTACATTAGATAAAATGGATAAGACCTACGGAAAAGGGACAGTAATGAAAATGAGCGATCAAGCCATTTTGGATATTGAAGCTATTTCTACAGGTTCCTTAGGTTTAAATGTTGCATTAGGTGTTGGTGGATATCCCCGCGGTCGAGTTATAGAGATCTATGGACCGGAATCTTCTGGAAAAACAACGCTTACATTACATGCTATTGCGGAAGCACAAAAAGCAGGTGGAATTGCAGCATTTATTGATGCAGAGCATGCTTTTGATAGATTTTATGCTGAAAACTTAGGTGTAGATCTTGAAAACCTGATAATATCTCAACCAGACAATGGAGAACAAGCATTAGAAATTACAGATAATTTAATTCGCTCTGGAGCAATAGATATTATTGTAATAGATTCTGTAGCTGCATTAACTCCTAAAAGTGAGATTGAGGGAGAAATGGGAGATTCCAAAATGGGATTACATGCAAGATTAATGTCACAGGCCTTAAGAAAGTTAACAGCAAGTATTAGCAAAACGCACTGTACGGTGATCTTTATTAACCAATTGAGAGAGAAAATTGGAGTTATGTTCGGGAATCCTGAAACTACAACCGGTGGAAATGCGCTAAAATTCTATGCTTCGGTTAGATTGGATATTAGAAGATCTACACAAATAAAGGATAGTAACAGCAATGTATTAGGTAATAAAACTCGGGTAAAAGTTGTAAAGAATAAAGTAGCTCCGCCATTTAGAACTGCAGAATTCGATATCATGTATGGGGAAGGTATTTCT
OM-RGC.v2.006166339__45-831	OM-RGC-v2	K03553	recA; recombination protein RecA	Bacteria;Bacteroidetes;Flavobacteriia;Flavobacteriales	AGCACTAAAACTTACCCTGGATAAATTAGACAAAACATATGGTAAGGGAACCGTAATGAAAATGGGAGACCAAGCCATTGTTGATGTAGAGATAATACCCTCAGGATCATTGGGTCTTGATGTGGCCCTTGGCGTGGGTGGATATCCAAGAGGAAGGGTGATTGAGATCTATGGCCCAGAATCTTCGGGAAAAACAACACTAACAATTCATGCAATAGCAGAGGCACAAAAAAAGGGTGGTATTGCAGCTTTTATTGATGCAGAACACGCCTTTGACAGATACTATGCAGAGAGCCTTGGTGTAGATGTTGAAAATTTAATTATCTCTCAACCAGATAATGGAGAACAAGCCCTAGAAATTGCAGACAACCTAATACGTTCTGGAGCAATTGATATCATTGTTATTGATTCTGTGGCTGCTTTGACTCCAAAAAGTGAAATTGAAGGAGAAATGGGTGATAGTAAAATGGGATTACACGCCCGTTTAATGTCACAAGCATTAAGAAAACTAACTGGATCAATTTCTAAAACCAATTGTACGGTAATATTTATCAATCAATTGCGTGAAAAAATTGGTGTTATGTTTGGAAACCCAGAAACTACAACAGGTGGTAACGCCTTAAAGTTTTACGCATCTGTGCGTCTAGACATAAGACGATCTACTCAAATTAAAGACACTAACGGTAATGTTTTAGGAAATAAAACCAGGGTAAAGGTTGTAAAAAACAAAGTAGCTCCTCCCTTTAAGTTAGTTGAGTTTGACATCATGTACGGAAAAGGAATCTCT
OM-RGC.v2.006169155__51-837	OM-RGC-v2	K03553	recA; recombination protein RecA	Bacteria;Bacteroidetes;Flavobacteriia;Flavobacteriales	AGCTCTTCAGTTGACCTTGGACAAATTAGATAAAACATATGGAAAAGGTTCTGTTATGAAACTAGGGGATGAAGTAAATGAAGAAGTTGAAGTTATTTCATCTGGTTCGATTGGCCTTGATATCGCCTTAGGTGCAGGAGGTTATCCCAAAGGGAGAGTAATAGAAATTTATGGACCAGAATCTTCTGGTAAAACCACATTAACCTTACATGCAATAGCTGAATGCCAAAAAAAGGGAGGTATAGCTGCTTTTATTGATGCAGAACACGCTTTTGATAGATTTTATGCTGAAAAGTTGGGTATTGATATAACAGAATTAATTATTTCGCAACCTGATCATGGTGAACAAGCACTCGAAATTGCTGATAACCTAATTAGATCAGGTGCAGTTGACATAATTGTTATTGATTCCGTAGCTGCATTAACTCCTAAAAGTGAAATTGAAGGCGAAATGGGAGACTCAAAAATGGGTCTTCATGCTAGATTAATGTCGCAAGCCTTAAGAAAATTAACTGGATCAATAAGCAAAACTAATTGTACGGTTTTTTTCATCAATCAGCTAAGAGAAAAAATAGGTGTTATGTTTGGAAATCCAGAGACAACAACTGGCGGCAATGCATTAAAGTTTTATGCTTCAGTTAGAATAGATATAAGAAGATCTACTCAAATTAAAAACACAGAATCAGAAGTATTAGGAAATAAGACTAGGGTTAAAATAGTAAAAAATAAAGTTGCCCCTCCTTTTAGAACTGCTGAATTTGATATCATGTACGGGGAAGGAATTTCT
OM-RGC.v2.006184213__45-831	OM-RGC-v2	K03553	recA; recombination protein RecA	Bacteria;Bacteroidetes;Flavobacteriia;Flavobacteriales	AGCATTAAAACTTACCTTAGACAAACTAGACAAAACATATGGTAAGGGAACCGTAATGAAAATGGGAGACCAAGCCATCATTGATGTTGATATTATACCCTCTGGTTCACTAGGTCTTGATGTGGCCCTAGGCGTTGGTGGGTATCCAAGAGGGCGGGTTATTGAAATATATGGACCAGAGTCTTCTGGAAAAACAACCTTAACAATTCATGCAATTGCTGAGGCGCAAAAAAAGGGAGGAATCGCAGCTTTTATTGATGCAGAGCACGCCTTTGACAGATACTATGCTGAAAGTCTTGGCGTAGACGTAGAGAACTTAATCATCTCTCAGCCAGATAATGGAGAACAAGCCCTAGAAATTGCAGATAACCTTATTCGTTCTGGAGCTATTGATATTATTGTTATTGACTCTGTGGCGGCGCTAACGCCAAAAAGTGAAATTGAAGGAGAAATGGGTGACAGTAAGATGGGGCTACACGCCCGGTTAATGTCTCAGGCATTAAGAAAACTAACGGGATCAATCTCTAAAACGAATTGCACCGTGATTTTTATCAACCAGTTGCGTGAAAAAATTGGAGTTATGTTTGGAAACCCTGAAACAACAACAGGAGGAAATGCATTAAAATTTTACGCATCTGTGCGTCTAGACATCAGGAGATCTACTCAAATTAAAGATACAAACGGTAGCGTTTTAGGAAACAAAACACGTGTGAAGGTTGTGAAAAATAAAGTGGCCCCTCCTTTTAAATTGGTTGAGTTTGATATCATGTATGGTAAGGGAATTTCT
OM-RGC.v2.006240788__42-828	OM-RGC-v2	K03553	recA; recombination protein RecA	Bacteria;Bacteroidetes;Flavobacteriia;Flavobacteriales	AGCACTGCAATTAACCCTTGATAGATTAGATAAAACTTACGGCAAAGGTACTGTTATGAAAATGGGAGATGTTTCTGAATCCGAAGTGGAATTTATTTCTACAGGCTCTATAGGTTTAGATTATGCTCTTGGTGTTGGGGGTTACCCAAAAGGTAGGGTTGTCGAAATATATGGACCTGAATCGTCTGGAAAAACCACTTTGACTTTGCACGCAATTGCAGAATGTCAAAAAGCAGGGGGTATTGCAGCTTTCATTGATGCTGAGCATGCATTTGATAGATTTTATGCTCAAAATTTAGGTGTGAACATTAATGATTTAATTATATCTCAACCCGATCACGGAGAACAAGCTTTGGAAATTACAGACAACCTGATAAGATCTGGCGCTGTTGATATAATTGTTATTGATTCAGTAGCAGCGTTAACTCCAAAAAGTGAAATTGAGGGTGAAATGGGAGACTCAAAAATGGGATTACATGCAAGACTTATGTCACAAGCTTTGAGAAAGTTAACATCAACAATTAGTAAAACAAATTGTACAGTTTTTTTCATAAACCAGTTAAGGGAAAAAATCGGTATAATGTTTGGAAATCCAGAGACGACAACTGGCGGAAACGCTTTGAAATTCTATGCATCAGTTCGACTTGATATAAGAAGGTCAACTCAACTAAAGGATTCTACAGGAAATGCAATGGGTAATAAAACAAGAGTTAAGGTTGTCAAAAATAAAGTTGCTCCACCCTTCAGAGTATGTGAATTTGATATCATGTATGGTGAAGGTATTTCA
OM-RGC.v2.006320847__45-831	OM-RGC-v2	K03553	recA; recombination protein RecA	Bacteria;Bacteroidetes;Flavobacteriia;Flavobacteriales	GGCATTGAAACTAACGCTAGATAAGTTAGATAAAACATATGGAAAAGGCACCGTAATGAAAATGAGTGATGCCCCTGTTGATGATGTTGAAGCCACGTCCTCTGGATCTTTAGGATTAGACTTAGCTTTAGGGGTTGGAGGATACCCAAGAGGAAGAGTTGTAGAGATTTATGGCCCTGAGTCTTCCGGTAAAACAACTTTAACACTACATGCAATAGCAGAATGTCAAAAAAAAGGAGGTATTGCAGCGTTTATTGATGCTGAGCATGCTTTCGATAGATATTATGCTCAAAATTTAGGAGTTGACATTGATAATTTAATCATTTCACAACCAGATCACGGGGAGCAAGCATTGGAGATTGCCGATAATTTAATTAGATCTGGTGCTATCGATATGGTAGTTATAGATTCTGTAGCAGCATTGACCCCTAAAAGTGAAATTGAAGGAGAGATGGGAGACTCTAAAATGGGACTACATGCAAGGCTTATGTCACAAGCCCTTAGAAAGTTAACAGGATCTATAAGTAAAACAAATTGTACAGTTATGTTTATAAACCAATTAAGAGAGAAGATTGGAGTAATGTTTGGTAATCCAGAAACAACTACAGGTGGAAATGCATTAAAATTTTATGCATCTATAAGGTTAGACATTAGAAGATCAACTCAAATAAAAGATAGTAATGGAGCGGTCCTTGGAAACAAAACTAGAGTAAAGGTGGTTAAAAATAAAGTCGCCCCTCCTTTTAAATTAGCCGAATTTGATATTATGTACGGTCAAGGAATTTCC
OM-RGC.v2.006337533__33-822	OM-RGC-v2	K03553	recA; recombination protein RecA	Bacteria;Bacteroidetes;Flavobacteriia;Flavobacteriales	AGCTTTACAACTAACCCTTGATAAGCTAGACAAAACGTATGGAAAAGGAGCAGTAATGAAACTGGGTGATGAAGCGATTGTTGATGAAATTGACGCCATCCCCTCGGGTTCGCTTGGTTTAGACATTGCATTAGGGGTAGGTGGGTATCCTCGTGGTCGAATCATTGAAATTTATGGTCCAGAATCTTCAGGAAAAACAACACTTACGCTTCATGCGATTGCCCAATGTCAAAAACAAGGGGGTATTGCCGCTTTTATTGATGCTGAGCATGCTTTTGATCGTTTTTATGCTGAGAAATTAGGTATTGATGTGGCTGAACTAATCATTTCACAACCCGATAATGGTGAGCAAGCACTCGAAATAACTGACAATTTAATACGCTCAGGAGCTATTGATTTGGTGGTGATAGATTCTGTTGCCGCACTAACCCCAAAGAGTGAAATTGAGGGTGAAATGGGTGATTCCAAAATGGGGCTTCACGCGCGATTGATGTCTCAGGCCCTTCGGAAATTGACCGGTTCTATTAGCAAAACACAGTGTACAGTCTTTTTTATCAATCAATTGCGAGAGAAAATTGGAGTCATGTTTGGAAATCCTGAAACTACCACTGGTGGAAATGCCTTGAAGTTTTATGCTTCTGTTCGTTTAGATATCCGACGCTCTACTCAAATTAAAGGGGCAGATGCAGAAGTGCTTGGTAACAAAACAAGGGTTAAAGTGGTTAAAAATAAAGTCGCTCCCCCTTTTAAAACTACTGAATTTGACATTATGTTTGGTGAGGGCATTTCT
OM-RGC.v2.006347305__36-822	OM-RGC-v2	K03553	recA; recombination protein RecA	Bacteria;Bacteroidetes;Flavobacteriia;Flavobacteriales	AGCATTAAAGTTGACCCTTGACAAAATGGATAAGACCTACGGAAAGGGCGCTGTAATGAAAATGGGGGATAGTGTTGTTGCAGATGTTGAAGTGATTCCTTCTGGCTCATTAGGTTTAGATATTGCCTTAGGTGTAGGCGGTTACCCAAGAGGTAGGGTAATTGAAATTTACGGACCGGAATCTTCTGGTAAAACCACTTTGACTCTACATGCCATTGCCGAGGCACAAAAAAATGGAGGTATTGCGGCATTTATTGATGCAGAACATGCCTTTGACCGTTTTTACGCTCAAAAATTAGGGGTAGATATTGACAATTTAATTATTTCTCAACCAGATAATGGGGAGCAAGCACTAGAAATTGCAGACAATCTAATACGTTCTGGAGCTATTGATATTGTTGTTGTGGATTCCGTTGCGGCATTAACCCCAAAAAGTGAGATCGAAGGTGAAATGGGTGACTCTAAAATGGGGCTTCATGCACGTTTAATGTCACAAGCGCTTAGAAAACTTACCGGTTCTATCAGCAAAACAAATTGTACCGTAATTTTCATTAACCAATTACGTGAAAAAATTGGTGTTATGTTCGGTAACCCAGAAACCACTACTGGTGGTAACGCTCTTAAATTTTATGCTTCCGTTCGTTTAGATATTAGAAGATCTACTCAAATAAAAGATACCGATGGTAACGTACAAGGAAACAAAACAAGAGTTAAAGTTGTAAAGAACAAGGTTGCACCACCTTTCCGTACTACAGAGTTTGATATTATGTATGGCGAAGGTATTTCT
OM-RGC.v2.006372306__33-819	OM-RGC-v2	K03553	recA; recombination protein RecA	Bacteria;Bacteroidetes;Flavobacteriia;Flavobacteriales	AGCATTAAAACTTACCCTAGACAAATTAGACAAAACATATGGTAAGGGAACTGTAATGAAGATGGGAGACCAGGCCATTGTTGATGTTGAGATTATACCATCTGGATCACTAGGTCTTGATGTGGCGCTAGGTGTGGGAGGATATCCAAGAGGAAGGGTAATTGAAATATACGGGCCAGAATCTTCTGGAAAAACAACGCTAACTATTCATGCAATCGCGGAGGCGCAAAAAAAAGGTGGTATTGCCGCTTTTATTGACGCAGAGCATGCCTTTGACAGATACTATGCAGAAAGCCTTGGTGTTGATGTTGAAAATTTAATCATCTCTCAACCAGACAATGGAGAACAAGCATTAGAAATTGCAGACAACCTAATTCGTTCTGGAGCTATTGATATTATTGTTATTGATTCTGTGGCGGCTTTGACTCCAAAAAGTGAAATTGAAGGAGAAATGGGTGACAGTAAAATGGGATTACACGCCCGTTTAATGTCTCAGGCGCTAAGAAAACTAACTGGATCAATATCTAAAACCAATTGTACGGTGATTTTTATCAATCAATTACGAGAAAAAATTGGTGTGATGTTTGGAAACCCAGAAACAACAACAGGGGGTAATGCCCTAAAGTTTTACGCATCTGTGCGTTTAGACATCAGGAGATCTACCCAAATTAAAGACACTAACGGTAGTGTTTTAGGAAACAAAACCCGTGTGAAGGTTGTAAAAAACAAAGTAGCTCCTCCATTTAAATTGGTTGAGTTTGACATCATGTACGGGAAAGGGATTTCT
OM-RGC.v2.006384220__30-819	OM-RGC-v2	K03553	recA; recombination protein RecA	Bacteria;Bacteroidetes;Flavobacteriia;Flavobacteriales	AGCATTACAACTAACCCTTGATAAGCTAGACAAAACGTATGGAAAAGGAGCCGTAATGAAGCTAGGCGATGAAGCAATTGTTGATGAAATTGAGGCCATCCCCTCGGGTTCGCTCGGTCTAGACATTGCATTGGGCGTTGGTGGGTATCCTCGTGGTCGTATAATTGAGATTTATGGTCCAGAATCCTCAGGAAAAACAACACTTACGCTACATGGAATTGCCCAATGTCAAAAGCAAGGGGGTATTGCCGCTTTTATTGATGCTGAGCATGCTTTTGATCGTTTTTATGCTGAAAAATTAGGTATTGATGTGGCTGAACTAATCATCTCACAACCTGACAATGGTGAGCAAGCACTTGAAATAGCTGACAACTTAATACGCTCAGGGGCCATTGATTTAGTGGTGATAGATTCTGTTGCCGCACTAACCCCAAAGAGTGAAATTGAGGGCGAGATGGGTGATTCCAAAATGGGTCTTCACGCGCGATTGATGTCACAAGCCCTTCGGAAATTGACAGGTTCTATTAGCAAAACACAGTGCACTGTCTTTTTTATCAATCAATTGAGAGAGAAAATTGGGGTTTTGTTTGGAAATCCTGAAACTACCACTGGAGGAAATGCCTTGAAGTTTTATGCCTCAGTTCGTTTAGATATCCGACGCTCTACTCAAATTAAAGGTGCAGATGCAGAAGTGCTTGGTAACAAAACTAGGGTTAAGGTGGTTAAAAATAAAGTTGCTCCCCCTTTTAAAACAACTGAATTTGACATTATGTTTGGTGAGGGCATTTCT
OM-RGC.v2.006431898__30-816	OM-RGC-v2	K03553	recA; recombination protein RecA	Bacteria;Bacteroidetes;Flavobacteriia;Flavobacteriales	AGCACTAAAATTAACCCTAGATAAACTAGATAAAACTTATGGTAAGGGTTCTGTTATGAGGCTTGGAGATGAAGCTGTAATTGAAACAGAAGCAATTTCATCAGGATCTATAGGGCTTGATATTGCGCTTGGAGTAGGTGGATATCCAAAGGGAAGAGTAGTTGAAATTTACGGCCCAGAATCTTCAGGAAAGACTACCCTTACTCTACATGCAATTGCTGAATGTCAAAAAGCTGGGGGAGTTGCAGCATTTATTGATGCTGAACATGCGTTCGATCGCTTTTATGCCGAAAAGCTAGGTGTGGATATTAATGAGTTAATTATATCTCAACCTGATCATGGAGAACAAGCTCTTGAAATAGCGGATAACCTAATAAGATCTGGCGCTGTTGATGCTGTTGTGATAGATTCTGTAGCTGCTTTAACTCCAAAAAGTGAAATAGAAGGTGAAATGGGTGATTCAAAAATGGGTCTTCATGCTAGATTAATGTCACAAGCGCTCAGAAAGCTAACTGGTTCGATAAGCAAGACCAATTGCACAGTTTTTTTTATAAATCAACTTAGAGAAAAAATCGGTGTTATGTTTGGTAATCCTGAAACTACAACTGGAGGAAACGCTCTTAAGTTTTATGCGTCAGTCAGGCTCGATATAAGGAGATCTACACAAATAAAAAATGGTGAAGCTGAAGTAATGGGAAATAAAACGAGAGTTAAAGTTGTAAAAAACAAAGTCGCGCCTCCTTTTAAAACAACTGAATTTGATATCCTATATGGAGAAGGAATTTCA
OM-RGC.v2.006432108__30-816	OM-RGC-v2	K03553	recA; recombination protein RecA	Bacteria;Bacteroidetes;Flavobacteriia;Flavobacteriales	AGCGCTACAACTTACCCTGGATAAGTTGGATAAAACTTACGGAAAAGGTGCCGTAATGAAAATGGGGGATGAAGCCGTAGAAGAGGTAGAAGCCATTCCTTCGGGTTCTATCGGATTAGATATTGCCTTAGGTGTTGGAGGTTATCCTCGAGGTCGAGTTATTGAAATCTACGGCCCTGAATCCTCAGGTAAAACAACCCTTACCCTTCATGCCATTGCAGAATGCCAAAAACAAGGAGGTATTGCTGCCTTTATAGATGCTGAACACGCTTTTGATCGTTTTTATGCTGAAAAGTTAGGTGTAGATGTTGGTGAACTCATCATCTCCCAACCCGATCATGGAGAACAAGCACTTGAAATTGCAGACAACCTCATCCGATCGGGTGCCATTGACATCGTGGTGATTGACTCTGTTGCTGCACTTACTCCTAAAAGTGAAATCGAAGGAGAAATGGGTGATTCTAAAATGGGGTTACACGCTCGCTTAATGTCTCAAGCCCTACGAAAATTAACAGCCTCTATCAGTAAAACCAATTGTACTGTTTTCTTCATCAACCAGTTGAGAGAAAAGATTGGTGTAATGTTTGGAAATCCTGAAACTACTACTGGAGGAAATGCTTTAAAGTTTTATGCCTCTGTACGTCTCGATATTCGTCGCTCTACGCAAATTAAGAGTACTGAGTCCGAAGTTTTAGGAAATAAGACTCGGGTGAAAGTAGTTAAAAATAAAGTTGCTCCCCCGTTTCGAACAACTGAATTTGATATCATGTACGGAGAGGGAATTTCT
OM-RGC.v2.006433424__30-816	OM-RGC-v2	K03553	recA; recombination protein RecA	Bacteria;Bacteroidetes;Flavobacteriia;Flavobacteriales	AGCCCTTAAATTAACGCTAGATAAACTTGATAAAACCTATGGAAAAGGAGCTGTCATGAAATTAGGTGATGAAGTAGCTGAAGAGGTTGAATCTATATCTTCTGGATCAATTGGACTTGATATTGCGCTTGGTGTTGGAGGGTATCCTCGTGGAAGAGTTATTGAAATATATGGTCCTGAGTCATCGGGTAAAACAACACTTACACTTCACGCCATCGCTGAATGTCAAAAAACAGGTGGCATTGCTGCTTTTATTGATGCTGAGCACGCGTTTGATCGTTTTTATGCAGAAAAGCTTGGTGTTAATCTTGGAGAACTAATAATTTCTCAGCCTGATAATGGGGAACAAGCCCTAGAAATTGCAGACAATCTTATACGTTCTGGAGCAATAGACATTATTGTGATAGATTCTGTTGCTGCTTTAACGCCAAAAAGTGAAATTGAAGGAGAAATGGGGGACTCTAAAATGGGTCTTCATGCAAGATTGATGTCTCAAGCTTTAAGAAAACTTACTGCGTCGATAAGTAAGACTAATTGTGCGGTATTTTTCATAAATCAACTCAGGGAAAAAATTGGCGTTATGTTTGGAAATCCAGAAACAACAACGGGTGGGAATGCATTAAAGTTCTACGCTTCTGTACGTTTGGATATTCGTCGCTCTACTCAAATTAAAAGTCCAGAAGCAGAGATAATGGGCAATAAAACTCGTGTTAAAGTTGTCAAAAATAAAGTTGCTCCTCCATTTAGAACCACAGAATTTGATATTATGTATGGTGAGGGTATTTCA
OM-RGC.v2.006434398__36-822	OM-RGC-v2	K03553	recA; recombination protein RecA	Bacteria;Bacteroidetes;Flavobacteriia;Flavobacteriales	AGCACTAAAATTAACATTAGACAAATTAGACAAAACCTACGGTAAAGGCTCCGTTATGAAGCTTGGTGATCAAACTGTAGAAAAAGTTGAATCAATATCTTCAGGCTCAATTGGTCTTGATATCGCTTTAGGTGTTGGAGGTTATCCAAAAGGAAGGGTAATTGAAATATATGGACCTGAATCTTCTGGTAAAACTACACTCACACTACATGCAATAGCAGAGTGTCAAAAGGCAGGAGGTATTGCAGCTTTTATTGATGCAGAGCATGCCTTTGACAGATTTTACGCAGAAAAACTTGGGGTAGATTTAGGAGAGTTAGTTATCTCACAGCCTGATAATGGTGAACAAGCTCTTGAAATAGCAGATAATTTAATTAGATCTGGAGCTGTAGATGCATTGGTTATTGATTCAGTAGCTGCATTAACGCCAAAAAGTGAAATAGAAGGTGAGATGGGAGACTCAAAAATGGGATTACATGCAAGACTTATGTCACAGGCTCTAAGAAAATTAACAGCATCGATTAGCAAAACTAATTGTACGGTGTTTTTTATTAATCAACTTAGAGAAAAGATTGGAGTGATGTTTGGAAATCCTGAAACTACTACTGGTGGGAACGCTCTTAAATTTTATGCCTCTGTTAGGATTGATATTAGGAGATCAACACAGCTAAAAGATACTGAAGGTGGTGTTCAGGGGAATAAAACGAGAGTGAAAATAGTAAAGAATAAAGTTGCCCCTCCTTTTAAGACTGCTGAATTTGATATAATGTACGGAGAAGGTATTTCA
OM-RGC.v2.006435411__30-816	OM-RGC-v2	K03553	recA; recombination protein RecA	Bacteria;Bacteroidetes;Flavobacteriia;Flavobacteriales	AGCGCTACAACTTACCCTAGATAAGTTGGATAAAACCTATGGAAAAGGTGCCGTAATGAAAATGGGTGATGAAGCCGTAGAAGAGGTAGAAGCCATTCCTTCAGGTTCCATCGGATTAGATATTGCCTTAGGTGTTGGAGGTTATCCACGGGGTCGAGTTATTGAAATCTACGGACCTGAGTCCTCAGGAAAAACAACCCTTACCCTTCATGCCATTGCAGAATGCCAAAAACAAGGAGGTATTGCTGCCTTTATAGATGCTGAACACGCTTTTGATCGTTTTTATGCTGAAAAGTTAGGTGTAGATGTTGGTGAACTCATCATTTCCCAACCCGATCACGGAGAACAAGCACTTGAAATTGCAGACAACCTCATCCGGTCGGGTGCGATTGACATCGTAGTGATTGACTCTGTTGCAGCACTCACGCCTAAAAGTGAAATTGAAGGAGAAATGGGCGATTCTAAAATGGGATTACACGCTCGTTTAATGTCTCAAGCCCTACGAAAATTAACTGCTTCTATCAGTAAAACTAATTGTACTGTGTTCTTTATCAACCAATTAAGAGAAAAAATTGGTGTGATGTTTGGAAATCCAGAAACCACTACTGGAGGAAATGCTTTAAAGTTTTATGCCTCTGTTCGTCTCGATATTCGTCGTTCTACGCAAATTAAGAGTACTGAGTCTGAAGTTTTAGGAAATAAAACTCGGGTCAAAGTGGTTAAAAATAAAGTTGCCCCCCCATTTCGAACAACTGAATTTGATATCATGTACGGAGAGGGAATTTCT
OM-RGC.v2.006439214__30-816	OM-RGC-v2	K03553	recA; recombination protein RecA	Bacteria;Bacteroidetes;Flavobacteriia;Flavobacteriales	AGCTTTACAGATAACTCTTGATAAACTTGATAAAACCTTTGGTAAGGGATCGGTAATGAAATTAGGTGATGAAGCTGTAGAAGAAATTGAATCCATTCCTTCTGGATCAATTGGTCTTGATCTTGCTTTAGGAGTTGGAGGGTATCCTAAAGGGAGAGTAATTGAAATATATGGTCCTGAAGCCTCCGGAAAAACAACTCTTACCTTACATGCCATTGCTGAATGTCAAAAAAAAGGAGGTATTGCTGCTTTTATTGATGCCGAACATGCTTTTGATAGATTTTATGCAGAAAAATTAGGAGTAGATATTGGTGAACTAATAATTTCTCAACCTGATCATGGTGAACAAGCTCTTGAAATTGCAGATAATTTAATTCGTTCTGCAGCAGTAGACATTGTAGTTATTGATTCAGTTGCAGCATTAACACCAAAAAGTGAAATTGAAGGTGAAATGGGTGACTCTAAAATGGGTCTTCATGCAAGACTCATGTCTCAAGCTCTTAGGAAACTGACTGCATCGATTAGTAAAACTAACTGTACAGTTTTCTTTATAAATCAGTTAAGAGAAAAAATTGGAGTAATGTTTGGAAATCCTGAAACTACAACAGGAGGTAATGCGCTTAAATTTTACGCATCAGTTAGAATAGATATTAGAAGATCTACACAAATTAAAGATTCTAATGCTCAAGTTCTTGGTAATAAAACACGGGTTAAGGTTATAAAAAATAAAGTAGCTCCTCCATTTAAAACTGCAGAATTTGACATTATATATGGAGAAGGTATATCA
OM-RGC.v2.006440070__30-816	OM-RGC-v2	K03553	recA; recombination protein RecA	Bacteria;Bacteroidetes;Flavobacteriia;Flavobacteriales	GGCATTAAAACTTACCTTAGACAAATTAGACAAGACCTACGGAAAAGGAACGGTCATGAAAATGGGCGACAGCGCCGTACAAGAAGTAGATGTAATTTCAACGGGCTCTCTAGGGCTTGATGTGGCATTGGGCGTAGGCGGCTATCCGCGTGGCCGTGTTATTGAAATCTACGGTCCGGAATCTTCTGGTAAAACCACCCTCACTTTGCACGCCATTGCTGAGGCACAGAAAAAAGGAGGAATCGCCGCCTTTATCGATGCAGAACATGCATTCGATAGGTATTATGCTGAAAAATTAGGGGTTGATATTGAAAACCTCATCATTTCACAACCCGACAACGGAGAACAAGCACTCGAAATTACCGACAACCTAATTAGAAGTGGTGCGATAGATATTATTGTAATCGATTCGGTTGCGGCCTTAACACCCAAAAGCGAAATTGAAGGTGAGATGGGCGATAGCAAAATGGGGCTTCACGCCCGATTGATGTCGCAAGCCCTCAGAAAACTTACCGGATCTATCAGCAAGACCAACTGTACCGTAATCTTCATTAACCAATTACGTGAAAAAATTGGGGTGATGTTCGGAAATCCTGAAACCACTACGGGTGGTAATGCACTAAAGTTTTATTGCTCGGTACGTCTGGATATTCGCCGTTCTACACAAATTAAAGACAGCAATAGTGCGGTGCAAGGAAATAAAACACGCGTTAAAGTAGTTAAGAATAAGGTAGCGCCTCCTTTTAAAACAGCCGAGTTCGATATTATGTACGGACAAGGAATTTCA
OM-RGC.v2.006444024__30-816	OM-RGC-v2	K03553	recA; recombination protein RecA	Bacteria;Bacteroidetes;Flavobacteriia;Flavobacteriales	AGCACTTCAACTTACGCTAGATAAGTTAGATAAAACCTATGGTAAAGGTTCCGTAATGAAACTCGGTGATGAAGCTATTGAAGAAGTGGAGGCAATTCCTTCAGGATCAATTGGCCTTGATATAGCCCTTGGTGTAGGAGGTTATCCTCGTGGTCGTGTGATTGAAATTTATGGCCCTGAATCCTCTGGTAAAACTACACTAACGCTCCATGCAATAGCTGAATGTCAAAAACAAGGCGGTATTGCGGCTTTCATTGACGCAGAACATGCTTTTGACCGTTTTTACGCAGAAAAATTAGGTATCGATCTAGGAGAACTTATTATTTCTCAACCTGACCATGGAGAACAGGCATTGGAAATTGCAGATAATCTCATCCGTTCTGGTGCTATTGACATAGTAGTTATAGATTCAGTGGCTGCGCTTACTCCAAAAAGTGAGATTGAAGGTGAAATGGGAGATTCCAAAATGGGGCTTCATGCACGTTTAATGTCTCAGGCTCTAAGAAAACTTACAGCTTCAATAAGTAAAACAAATTGTACCGTTTTCTTTATTAATCAACTTAGAGAAAAAATTGGGGTCATGTTTGGAAATCCTGAAACTACTACAGGGGGAAATGCCTTAAAGTTTTATGCTTCGGTTCGTTTGGATATTCGTCGTTCTACACAAATCAAAAGTACTGAATCCGAAGTTTTAGGAAATAAAACAAGAGTTAAAGTGGTTAAAAATAAAGTTGCCCCTCCTTTTAGAACAACTGAATTTGACATTATATATGGAGAGGGGATTTCT
OM-RGC.v2.006444746__30-816	OM-RGC-v2	K03553	recA; recombination protein RecA	Bacteria;Bacteroidetes;Flavobacteriia;Flavobacteriales	AGCTTTACAGATTACTCTTGATAAACTTGATAAAACGTTTGGTAAGGGATCGGTAATGAAATTAGGTGATGAAGCTGTTGATGAAATTGAATCTATTCCTTCTGGATCAATTGGTTTAGATCTTGCTCTAGGTGTTGGAGGATATCCTAAAGGAAGAGTGATTGAAATATATGGTCCTGAAGCCTCGGGAAAAACAACTCTTACCTTGCATGCTATTGCTGAATGCCAAAAAAAAGGCGGTATTGCTGCTTTTATTGATGCTGAACATGCTTTTGACAGATTTTATGCAGAAAAATTAGGTGTTGATATAAGTGAACTAATTATTTCGCAACCAGATCATGGTGAACAAGCACTTGAAATAGCAGATAATCTAATCCGTTCTGCAGCAGTAGATATTGTAGTTATTGATTCCGTTGCAGCATTAACACCAAAAAGTGAAATTGAAGGTGAAATGGGTGACTCTAAAATGGGGCTACATGCAAGATTAATGTCTCAAGCTCTTAGGAAACTAACCGCATCCATAAGCAAAACTAACTGTACGGTTTTTTTTATAAATCAGTTAAGAGAAAAAATTGGCGTAATGTTTGGAAATCCTGAAACAACAACTGGAGGTAATGCACTTAAATTTTATGCTTCAGTTAGAATAGATATTAGAAGATCTACTCAAATTAAAGATGCTAATGCTCAAGTTCTTGGAAATAAAACGAGGGTTAAGGTTATTAAAAATAAAGTAGCTCCTCCTTTTAAAACAGCAGAATTTGACATTATATATGGAGAAGGTATATCA
OM-RGC.v2.006444885__36-822	OM-RGC-v2	K03553	recA; recombination protein RecA	Bacteria;Bacteroidetes;Flavobacteriia;Flavobacteriales	AGCACTAAAATTAACATTAGACAAATTAGATAAAACCTACGGTAAAGGCTCTGTTATGAAGCTAGGTGATCAAACTATAGAAAAAGTTGAATCAATATCTTCAGGCTCAATTGGTCTTGATATCGCTTTGGGTGTGGGGGGTTATCCAAAAGGAAGGGTTGTTGAAATATATGGACCTGAATCCTCTGGTAAAACTACACTTACACTACATGCAATAGCAGAGTGTCAAAAAGCAGGAGGTATAGCAGCTTTTATTGACGCAGAGCATGCTTTTGACAGATTTTATGCAGAAAAACTTGGGGTAGATTTAGGGGAGTTAGTTATTTCTCAACCTGATAATGGTGAACAAGCTCTTGAAATTGCAGATAATTTAATTAGGTCTGGAGCAGTTGACGCATTAGTCATTGACTCTGTTGCTGCACTAACACCAAAAAGTGAAATAGAAGGTGAGATGGGAGACTCAAAAATGGGATTACATGCAAGGCTCATGTCACAAGCACTAAGAAAATTAACAGCATCGATTAGCAAGACAAATTGTACAGTCTTTTTTATTAATCAACTTAGGGAAAAGATTGGAGTGATGTTTGGAAATCCTGAAACTACTACTGGTGGGAACGCTCTTAAATTTTATGCCTCTGTTAGGATTGATATTAGGAGATCTACACAATTAAAAGATACTGAAGGTGGTGTTCAAGGGAATAAAACTAGAGTTAAAATAGTAAAGAATAAAGTTGCCCCTCCTTTTAAGACTGCTGAATTTGATATAATGTACGGAGAAGGTATTTCA
OM-RGC.v2.006447816__30-816	OM-RGC-v2	K03553	recA; recombination protein RecA	Bacteria;Bacteroidetes;Flavobacteriia;Flavobacteriales	AGCATTACAATTAACATTAGATAGATTAGATAAAACTTACGGGAAAGGTACTGTTATGAAAATGGGAGATGTCTCTGAATCAGAGATTGAAGTCATATCAACTGGTTCTTTGGGCTTAGATTATGCCTTAGGCGTTGGTGGATATCCAAAAGGTAGAGTAATTGAGATTTATGGTCCCGAATCTTCGGGTAAAACCACTCTTACTTTACATGCAATTGCAGAGTGTCAAAAAGCTGGTGGAATAGCCGCTTTTATTGATGCTGAGCATGCATTTGACAGATTCTATGCACAAAACCTTGGTGTTAATATTAATGATTTAATAATATCTCAGCCTGACCATGGAGAGCAAGCACTAGAAATTACAGATAATTTAATCAGATCTGGTGCAGTGGATATAATTGTAATTGACTCTGTAGCAGCCTTAACTCCTAAAAGTGAAATCGAGGGTGAAATGGGTGATTCAAAAATGGGATTACACGCAAGGCTTATGTCTCAAGCTCTAAGAAAACTAACATCAACGATAAGTAAAACAAATTGTACGGTATTTTTTATAAACCAGTTAAGAGAAAAAATAGGAATAATGTTTGGTAATCCAGAAACAACCACAGGTGGTAATGCCTTAAAGTTTTACGCATCGGTTCGTCTTGACATTAGAAGGTCAACACAACTAAAGGACTCATCAGGAAATCCACTGGGAAATAAAACAAGAGTAAAAGTTGTCAAGAATAAAGTTGCACCACCCTTTAGGGTATGTGAGTTTGATATTATGTATGGAGAAGGAATTTCT
OM-RGC.v2.006448457__30-816	OM-RGC-v2	K03553	recA; recombination protein RecA	Bacteria;Bacteroidetes;Flavobacteriia;Flavobacteriales	AGCACTACAATTAACACTTGACAGACTAGATAAAACTTATGGGAAAGGTACTGTTATGAAAATGGGAGACGTTTCTGAATCCGAAGTTGAATTTATTTCTACAGGTTCAATAGGTTTAGATTACGCTCTTGGTGTTGGGGGTTACCCAAAGGGTAGAGTTATTGAAATATATGGACCTGAATCGTCTGGAAAAACTACGTTGACTTTACATGCAATTGCTGAATGTCAAAAAGCTGGTGGTATTGCAGCTTTCATTGATGCTGAGCATGCATTTGATAGATTTTATGCTCAAAATTTGGGAGTAAATATTAATGATTTGATTATATCTCAGCCTGATCACGGAGAACAAGCTTTGGAAATTACAGACAATTTGATCAGATCTGGTGCTGTTGATATAATTGTAATTGACTCAGTAGCTGCATTAACTCCAAAAAGTGAAATTGAGGGTGAAATGGGAGACTCAAAAATGGGATTGCACGCAAGACTCATGTCACAGGCTTTGAGAAAATTAACATCAACAATTAGCAAAACAAATTGTACAGTATTTTTCATAAATCAATTAAGGGAAAAAATTGGTATAATGTTTGGAAATCCAGAGACAACAACTGGCGGAAACGCTTTAAAATTCTATGCATCAGTTCGACTTGATATAAGAAGATCAACTCAACTAAAGGATTCTACAGGAAATGCAATGGGTAATAAAACAAGAGTTAAAGTTGTTAAAAACAAAGTTGCTCCCCCTTTCAGGGTGTGTGAATTTGACATTATGTATGGTGAAGGGATTTCA
OM-RGC.v2.006449059__30-816	OM-RGC-v2	K03553	recA; recombination protein RecA	Bacteria;Bacteroidetes;Flavobacteriia;Flavobacteriales	AGCCCTTCAGTTAACTCTAGATAAACTAGATAAAACCTATGGTAAAGGCGCGGTTATGAAATTGGGTGATGAAGTAATTGAAGAAATAGAATCAATATCCTCTGGTTCAATTGGCCTTGATATTGCACTAGGAGTGGGAGGATATCCTCGCGGCCGTGTGGTTGAAATTTACGGTCCAGAGTCCTCGGGTAAAACTACACTAACACTTCATGCAATAGCTGAATGTCAAAAGGCCGGTGGCATTGCCGCTTTTATAGATGCTGAGCACGCATTTGATCGTTTTTATGCAGAAAAACTTGGTATTGATGTTGGAGAGTTAATAATTTCTCAGCCTGATAACGGGGAGCAGGCGCTCGAGATTGCAGATAATTTAATCCGTTCAGGAGCCATCGATATTGTTGTGATAGATTCTGTTGCAGCACTTACTCCAAAAAGTGAAATTGAAGGAGAAATGGGAGACTCAAAAATGGGTCTTCATGCCCGGCTCATGTCCCAAGCATTAAGAAAACTTACAGCCTCGATAAGCAAAACAAATTGCACTGTCTTTTTTATAAATCAACTTCGTGAAAAAATTGGTGTTATGTTTGGAAATCCAGAAACAACTACAGGTGGAAATGCTCTGAAATTTTATGCCTCTGTTCGTTTGGATATTCGCCGTTCCACTCAGATTAAAAGTACAGAAGCCGAGGTCTTGGGTAATAAAACTAGAGTTAAAGTAGTTAAAAATAAAGTTGCCCCTCCTTTTAGAACTACCGAGTTTGACATAATGTACGGTGAAGGGATCTCT
OM-RGC.v2.006449615__30-816	OM-RGC-v2	K03553	recA; recombination protein RecA	Bacteria;Bacteroidetes;Flavobacteriia;Flavobacteriales	GGCTTTACAGTTAACCTTAGATAAACTTGATAAAACTTATGGAAAAGGAACCGTAATGAAGTTAGGTGATGAGGTGGTTGTGGAAACAGAATCAATTTCATCTGGATCACTAGGTCTTGATATTGCGCTAGGAGTAGGTGGCTATCCTCGGGGAAGAGTAATAGAAATATACGGTCCTGAATCTTCTGGGAAAACAACTTTAACCCTACATGCGATAGCTGAATGTCAAAAAAAAGGAGGTATTGCCGCTTTTATAGATGCTGAACATGCTTTTGACCGCACTTATGCAGAAAATTTGGGAGTTGATATTAATGAGCTTATAATTTCACAGCCAGACCATGGAGAGCAAGCTCTTGAAATTGCTGATAATTTAATAAGATCGGGAGCTATTGACGCAGTTGTTATTGACTCCGTAGCCGCTCTGACTCCTAAAAGTGAAATAGAGGGTGAAATGGGTGACTCTAAAATGGGATTACATGCAAGACTCATGTCTCAAGCATTAAGGAAATTAACCGCTTCGATAAGTAAGACTAATTGTACTGTTTTTTTCATAAATCAATTAAGAGAAAAAATTGGGGTTATGTTTGGAAATCCAGAAACAACTACTGGAGGAAATGCTCTAAAATTCTACGCATCAGTTAGACTTGATATTAGAAGATCCACACAAATTAAAAGTGGAGATGGAGAAGTTCTGGGGAATAAAACAAGAGTAAAAGTTGTAAAAAATAAAGTTGCCCCTCCATTTAAAACAACTGAATTTGATATTCTTTATGGTCAAGGAATTTCA
OM-RGC.v2.006450984__30-816	OM-RGC-v2	K03553	recA; recombination protein RecA	Bacteria;Bacteroidetes;Flavobacteriia;Flavobacteriales	AGCTCTTCAACTTACATTAGATAGATTAGACAAAACTTATGGAAAAGGCACAGTTATGAAGATGGGAGACTCGGTTCATGAAAATATTGAGTTTATTCCTACTGGATCGATTGGTTTGGATTATTCACTTGGTATTGGTGGCTATCCAAGAGGAAGAGTAGTCGAAATATATGGACCTGAATCTTCTGGAAAAACAACCTTAACCCTTCATGCAATTGCTGAGTGTCAGAAAATAGGAGGAATAGCTGCTTTTATTGATGCTGAGCATGCATTTGATCGTTTTTATGCTCAAAACTTGGGAGTCGATATTGATGAATTAATTATTTCTCAACCTGATCATGGTGAACAGGCTTTAGAAATCACAGATAACTTGATTAGATCTGGAGCAATTGATGTAATTGTTATAGATTCGGTTGCTGCACTTACTCCTAAAAGTGAAATTGAGGGTGAAATGGGAGACTCAAAAATGGGATTACATGCAAGACTAATGTCACAAGCTTTAAGAAAATTAACTTCAACAATAAGTAAAACGAATTGTACAGTGTTTTTTATAAATCAGTTAAGAGAAAAAATTGGTGTAATGTTTGGAAATCCTGAAACTACAACAGGAGGAAATGCTCTTAAATTTTACGCTTCTGTCAGATTAGATATAAGAAGATCTACTCAGCTTAAAGATTCATCAGGAAATGCTTTAGGAAATAAAACTAGAGTTAAAGTGGTTAAAAATAAAGTTGCGCCTCCATTTAGAGTATGTGAATTTGATATCATGTATGGAGAAGGAATTTCA
OM-RGC.v2.006451406__30-816	OM-RGC-v2	K03553	recA; recombination protein RecA	Bacteria;Bacteroidetes;Flavobacteriia;Flavobacteriales	AGCATTGAAATTAACTTTAGATAAGTTAGATAAAACATATGGTAAAGGTGCTGTTATGAAGCTTGGAGACGAGGCTGTAGTTGAGACAGAGGCTATTTCCTCAGGATCTATAGGTCTTGATATTGCATTGGGAGTAGGGGGGTATCCAAAGGGAAGAGTTATTGAAATTTATGGTCCAGAATCTTCAGGAAAAACAACTCTGACTTTACATGCGATAGCCGAATGCCAAAAAAGTGGAGGGGTCGCAGCATTTATTGACGCAGAACATGCATTTGATCGTTTTTATGCTGAAAAATTAGGTGTAGATATTAATGAATTAATTATTTCTCAACCAGATCATGGTGAACAGGCCCTTGAAATCGCAGACAACTTAATACGTTCCGGAGCCGTTGATGCTGTAGTTATAGATTCTGTAGCTGCACTAACCCCTAAGAGTGAAATTGAAGGTGAGATGGGAGACTCAAAAATGGGACTCCACGCCAGATTAATGTCTCAGGCATTAAGAAAGTTAACTGGATCGATTAGTAAAACTAATTGTACAGTTTTTTTTATAAATCAACTAAGAGAAAAAATTGGGGTTATGTTTGGGAATCCTGAAACTACAACTGGTGGGAATGCACTTAAATTTTATGCATCTGTTAGGCTTGATATTAGAAGATCTACCCAGATAAAAAATACAGAAGCTGAAGTGATGGGCAACAAGACTAGGGTAAAGGTTGTTAAAAACAAAGTGGCTCCACCATTTAAAACTACCGAATTCGATATCTTGTATGGTGAGGGAATTTCT
OM-RGC.v2.006453928__30-816	OM-RGC-v2	K03553	recA; recombination protein RecA	Bacteria;Bacteroidetes;Flavobacteriia;Flavobacteriales	AGCACTACAATTAACTCTAGATAGATTAGATAAAACTTACGGCAAAGGAACTGTTATGAAAATGGGTGATGTTTCTGAATCCGAGATTGAAGTCATATCAACCGGTTCTTTAGGACTGGATTATGCTCTTGGCGTTGGAGGATACCCAAAAGGAAGGGTTATAGAAATATACGGACCTGAATCATCTGGAAAAACAACTTTGACTTTGCATGCAATTGCTGAGTGTCAAAAAGCTGGAGGTATAGCGGCATTTATTGATGCTGAACATGCGTTTGACAGATTTTATGCACAAAATTTAGGTATTAATATAAATGACTTGATAATATCCCAACCTGACCACGGAGAACAGGCTTTAGAAATTACGGATAATTTAATAAGATCAGGTGCGGTTGATATAATTGTGATTGATTCTGTTGCGGCACTAACTCCTAAAAGTGAGATTGAGGGTGAAATGGGTGATTCAAAAATGGGATTGCACGCAAGGCTTATGTCTCAAGCTTTGAGAAAATTAACTTCAACAATTAGTAAAACAAACTGTACAGTATTTTTCATAAATCAGCTCAGAGAAAAAATTGGAATAATGTTTGGGAATCCTGAGACTACAACAGGCGGAAATGCTTTGAAGTTTTACGCATCTGTTCGTCTTGACATTAGAAGGTCTACTCAACTTAAGGATTCCTCAGGAAATCCTTTGGGAAATAAAACTAGGGTAAAAGTTGTTAAAAATAAAGTTGCACCCCCTTTCAGAGTTTGTGAGTTTGATATTATGTACGGAGAAGGAATTTCA
OM-RGC.v2.006454153__30-816	OM-RGC-v2	K03553	recA; recombination protein RecA	Bacteria;Bacteroidetes;Flavobacteriia;Flavobacteriales	AGCTTTACAGATTACTCTTGATAAACTTGATAAAACCTTCGGTAAAGGATCGGTAATGAAATTAGGCGATGAAGCTGTTGAAGAAATTGAATCTATTCCTTCTGGATCAATTGGTTTAGATCTTGCTTTAGGAGTTGGGGGGTATCCTAAAGGAAGGGTAGTTGAAATATATGGCCCTGAAGCATCTGGAAAAACTACTCTTACTCTACATGCCATTGCTGAATGTCAAAAAAAAGGTGGTATCGCTGCTTTTATTGATGCTGAACATGCTTTTGATAGATTTTACGCAGAAAAATTAGGTGTTGATATTAGTGAACTAATTATTTCTCAACCAGATCATGGTGAGCAAGCTCTTGAAATTGCAGATAATCTAATTCGTTCTGCAGCAGTAGATATTGTTGTTATTGATTCAGTTGCAGCTTTAACACCAAAAAGTGAAATTGAAGGTGAAATGGGTGACTCTAAAATGGGGCTACATGCAAGACTAATGTCTCAAGCTCTCAGGAAGCTAACTGCATCCATAAGTAAAACTAACTGTACGGTTTTCTTTATAAATCAATTAAGAGAAAAAATTGGAGTAATGTTTGGAAATCCTGAAACGACAACTGGGGGCAATGCACTCAAATTTTACGCTTCAGTTAGAATAGATATTAGAAGATCTACACAAATTAAAGATGCCAATGCTCAAGTTCTTGGAAATAAAACAAGGGTTAAGGTTATTAAAAATAAAGTAGCTCCTCCATTTAAAACAGCAGAATTTGATATTATATATGGAGAAGGTATATCA
OM-RGC.v2.006457173__30-816	OM-RGC-v2	K03553	recA; recombination protein RecA	Bacteria;Bacteroidetes;Flavobacteriia;Flavobacteriales	AGCTCTAGAATTAACACTTGACAAGTTAGATAAAACATACGGTAAAGGAACCGTTATGAAACTTGGGGGAGAGAGTAGCGAAGAAATTGAATCTATTCCTTCAGGATCAATCGGTTTAGATCACGCTCTTGGAGTTGGTGGTTATCCAAAAGGGCGTATAATAGAAATATACGGTCCAGAATCCTCAGGAAAAACCACGCTTACTTTGCATGCAATTGCTGAGTGTCAGAAGGCGGGGGGAATTTGTGCTTTTATTGATGCCGAACATGCATTTGACCGTTTTTATGCTGAAAAGCTAGGAATAGATCTTGGAGAACTAATTATATCCCAGCCAGATCATGGAGAACAGGCTCTTGAAATTACTGACAATTTAATTCGCTCTGGTGCAGTTGATATTGTTGTTATTGACTCAGTTGCTGCATTAACTCCAAAAAGTGAGATAGAAGGAGAAATGGGAGATTCAAAAATGGGATTACATGCTCGATTAATGTCACAAGCTCTAAGAAAATTAACTGGTTCGATTAGTAAAACAAAATGCGCAGTTTTTTTTATTAATCAGCTCCGTGAAAAAATTGGAGTGATGTTTGGTAACCCTGAAACAACTACTGGTGGAAATGCATTAAAATTCTATGCCTCTGTCAGATTAGATATTCGAAGGTCTACTCAAATTAAAGGCCCCGATTCCCAGGTTCTTGGAAACAGAACCAGAGTTAAGGTTGTTAAAAATAAAGTTGCGCCTCCTTTCAAGACAACTGAGTTTGATATAATGTATGGAGAGGGTATTTCC
OM-RGC.v2.006459511__30-816	OM-RGC-v2	K03553	recA; recombination protein RecA	Bacteria;Bacteroidetes;Flavobacteriia;Flavobacteriales	AGCTCTACAACTAACGCTTGATAAATTAGATAAAACTTATGGAAAAGGCTCAGTAATGAAGCTAGGTGATAGTGCCGTGGTAGAAACTGAAGCTATATCCTCAGGTTCAATTGGCCTGAATATAGCTTTAGGAGTTGGTGGTTATCCAAGAGGAAGAGTAATTGAAATTTATGGCCCTGAATCTTCAGGCAAAACAACACTTACGCTACATGCAATAGCAGAATGTCAAAAGGCTGGTGGTATTGCTGCATTTATTGATGCAGAACATGCTTTTGATCGATTTTATGCAGAAAAATTAGGAATTGACATAAATGAGCTCATTATATCGCAGCCTGATCATGGAGAACAAGCTCTAGAAATAGCTGATAATTTAATTCGCTCAGGTGCAGTAGATGTTGTAGTAATCGATTCTGTTGCAGCTCTTACACCAAAAAGTGAAATAGAAGGAGAAATGGGTGATTCAAAAATGGGATTACATGCTCGCTTAATGTCGCAAGCTCTTAGGAAATTAACCGCATCAATAAGTAAAACAAAATGTACTGTTTTCTTTATTAATCAGCTTAGAGAAAAAATAGGAGTTATGTTTGGAAACCCAGAAACTACTACTGGCGGTAATGCTCTAAAATTTTATGCTTCACTAAGACTTGACATTCGACGCTCTACTCAAATAAAGAGCGGAGATAGTGAAGTTATGGGAAACAAAACTCGAGTAAAAGTGGTAAAAAACAAAGTTGCGCCTCCTTTTAAAACAACTGAATTTGATATAATTTTCGGAGAAGGAATATCA
OM-RGC.v2.006460591__33-819	OM-RGC-v2	K03553	recA; recombination protein RecA	Bacteria;Bacteroidetes;Flavobacteriia;Flavobacteriales	AGCACTTCAATTAACACTAGATAGATTAGATAAGACATACGGAAAAGGGACTGTCATGAAAATGGGAGATTCAGTCCATGAAGCTGTTGAATCAATATCAACTGGATCAATTGGATTAGATTATGCACTTGGTGTTGGAGGTTACCCAAGAGGAAGAGTTGTTGAAATATATGGCCCAGAATCTTCTGGAAAAACGACACTAACCCTACATGCAATTGCTGAATGTCAAAAAGCCGGAGGTATAGCTGCCTTTATTGATGCAGAACATGCATTCGATAGGTTTTATGCACAAAACTTAGGAGTTAATATAGATGACTTAATCATATCACAACCCGATCACGGAGAACAAGCGCTTGAAATAGCAGACAACCTAATTAGATCAGGAGCAATTGATGTAATAGTTATTGACTCTGTTGCGGCACTAACTCCTAAAAGTGAAATTGAAGGTGAAATGGGGGACTCAAAAATGGGACTTCATGCTAGACTTATGTCACAGGCCCTTAGAAAGTTAACATCAACAATAAGTAAAACTAATTGTACAGTCTTTTTTATAAATCAATTAAGAGAAAAAATTGGAGTTATGTTTGGCAATCCAGAAACAACGACTGGAGGAAATGCTCTTAAATTCTATGCGTCTGTGAGGCTAGATATTAGAAGATCTACTCAGTTGAAAGATTCATCTGGGAATGCTCAAGGTAACAAAACAAGGGTTAAAGTTGTAAAGAATAAAGTTGCCCCACCTTTTAGAGTATGTGAATTTGATATTATGTACGGTGAAGGAATTTCT
OM-RGC.v2.006468993__30-816	OM-RGC-v2	K03553	recA; recombination protein RecA	Bacteria;Bacteroidetes;Flavobacteriia;Flavobacteriales	AGCCCTTAAACTCACCCTAGACAAGCTAGACAAGACTTACGGTAAAGGAGCTGTGATGAAAATGGGAGATCAAGCTATCGTAGATGTAGAGTCTATACCAACGGGTTCTCTAGGGCTAGATGTTGCTTTAGGTGTAGGAGGATATCCAAGAGGTCGTGTAATTGAAATTTACGGGCCAGAATCTTCGGGTAAAACCACCTTGACATTACATGCCATTGCTCAGGCTCAAAAAGCTGGAGGAATTGCAGCATTTATTGATGCAGAGCACGCTTTTGACCGTTTTTATGCAGAAAAGCTAGGGGTGGATATCGATAACTTGATCATATCACAACCAGATAACGGAGAGCAAGCACTTGAAATCGCAGACAATCTTATACGCTCTGGAGCTATTGATATTGTCGTAGTAGATTCTGTTGCTGCACTTACTCCTAAAAGTGAGATAGAAGGTGAGATGGGAGATTCAAAAATGGGACTTCACGCTCGTTTAATGTCTCAAGCACTTCGTAAACTTACTGGATCCATTAGTAAAACTAATTGTACTGTGATTTTCATTAACCAACTTCGTGAGAAAATTGGGGTTATGTTTGGAAATCCAGAAACTACGACGGGTGGTAACGCGCTTAAGTTTTATGCTTCTGTACGCCTTGACATACGTCGTTCTACACAGATTAAGGATAGCAACGCAAACGTAATGGGTAACAAGACCCGAGTTAAGGTTGTAAAGAACAAGGTTGCACCACCTTTCCGTATGGCAGAATTTGACATTATGTATGGGGAAGGAATCTCA
OM-RGC.v2.006469254__30-816	OM-RGC-v2	K03553	recA; recombination protein RecA	Bacteria;Bacteroidetes;Flavobacteriia;Flavobacteriales	AGCACTAAAACTAACACTAGATAAACTCGATAAAACATACGGAAAAGGTGCCGTGATGAAAATGGGTGATAAAGTTGTTGAAGATGTTGAAGTAATACCTTCAGGATCTTTGGGATTAGATGTCGCTTTGGGTGTGGGTGGTTACCCAAGAGGTAGAGTTATAGAAATCTACGGCCCGGAATCATCAGGAAAAACAACCTTAACCCTGCATGCCATAGCTGAAGCTCAAAAAAAAGGAGGTATTGCTGCATTTATTGATGCTGAGCATGCTTTTGACCGTTTTTATGCTCAGAAATTAGGTGTTGATGTTGATAATTTAATTATTTCCCAGCCTGACAATGGGGAGCAAGGACTTGAAATTGCCGATAATTTAATTCGCTCAGGGGCTATTGATATTGTAGTTATTGATTCTGTTGCTGCATTAACGCCAAAAAGTGAAATTGAAGGCGAAATGGGAGATTCCAAAATGGGACTTCATGCGCGTTTAATGTCACAGGCGCTTAGAAAACTTACAGGATCTATTAGCAAAACCCATTGTACTGTAATTTTTATTAACCAATTGCGAGATAAAATTGGGGTAATGTTTGGCAGTCCAGAAACAACGACGGGTGGTAATGCACTAAAATTTTATGCTTCAGTGCGTATAGACATAAGAAGGTCTACTCAAATAAAAGATACTGACGGTAATGTTCAAGGAAATAAAACAAGAGTAAAAGTTGTAAAGAATAAAGTTGCTCCACCGTTTAAACAAACAGAATTTGATATCATGTACGGCGAGGGAATTTCT
OM-RGC.v2.006470444__30-816	OM-RGC-v2	K03553	recA; recombination protein RecA	Bacteria;Bacteroidetes;Flavobacteriia;Flavobacteriales	AGCATTAAAACTTACCTTAGATAAACTTGATAAAACTTACGGTAAAGGAGCGGTAATGAAACTGGGAGATAGCGTTGTTGCTGACGTTGAAGTTATTCCGTCTGGTTCTTTAGGTTTGGATATTGCTTTAGGTGTTGGAGGCTATCCTAGAGGAAGAGTAGTTGAAATATATGGTCCTGAATCATCAGGTAAAACAACCTTAACTTTACATGCTATTGCAGAAGCTCAAAAAAATGGGGGTATTGCCGCATTTATTGATGCAGAGCATGCTTTTGACCGCTTTTACGCCCAAAAATTAGGAGTTGATATAGATAACTTAATTATTTCTCAACCTGATAATGGCGAACAAGGTTTGGAAATTGCCGATAATTTGATTCGTTCAGGAGCAATTGATATTGTTGTAATCGATTCTGTCGCGGCCTTAACTCCAAAAAGTGAGATTGAAGGTGAGATGGGTGATTCTAAAATGGGACTACATGCACGTTTAATGTCTCAAGCACTTCGAAAATTAACAGGTTCTATTAGTAAAACAAATTGTACGGTTATATTCATTAACCAATTGCGTGAAAAAATTGGCGTAATGTTCGGAAATCCCGAAACAACGACAGGTGGTAATGCCTTAAAATTTTATGCCTCTGTACGCTTAGATATTAGAAGATCTACGCAGATAAAAGACACAGATGGTAATGTTCTTGGAAACAAAACAAGAGTAAAAGTTGTTAAGAACAAAGTAGCACCACCATTTAAACAAACGGAATTTGATATTATGTATGGGGTAGGAATATCT
OM-RGC.v2.006470717__30-816	OM-RGC-v2	K03553	recA; recombination protein RecA	Bacteria;Bacteroidetes;Flavobacteriia;Flavobacteriales	AGCACTAAAACTTACTTTAGATAAATTAGACAAGGCTTACGGCAAAGGAACCGTAATGAAAATGAGTGACTCTGCTGTAATTGACGTAGATGCAATTTCATCAGGTTCACTAGGATTAGATATTGCCTTAGGCGTTGGTGGTTATCCTCGCGGACGTGTTATTGAAATATATGGACCAGAATCTTCTGGTAAAACAACCCTAACATTACACGCTATTGCAGAAGCGCAAAAAGCAGGAGGTATTGCTGCGTTTATTGATGCAGAACATGCATTTGATAGATTTTATGCGCAAAAATTAGGTGTTGATATTGATAACTTAATTATATCGCAACCAGATAACGGAGAACAAGCTCTTGAAATTACAGATAATTTAATTCGATCGGGCGCTATTGATATTGTAGTTATTGACTCGGTAGCAGCTTTAACACCAAAAAGCGAAATAGAAGGTGAAATGGGCGATTCAAAAATGGGCTTACATGCCAGATTAATGTCTCAAGCCCTAAGAAAGCTAACCGGTTCTATTAGTAAAACAAATTGTACCGTTATTTTTATTAATCAATTACGTGAAAAAATTGGCGTTATGTTTGGAAACCCAGAGACTACTACGGGTGGTAATGCTCTAAAGTTTTACGCATCTGTGCGCTTAGACATCAGACGTTCAACTCAAATAAAGGAAACCAATGGTGATGTAATGGGTAACAAAACAAAAGTTAAAGTGGTGAAAAATAAAGTAGCCCCTCCTTTTAAAACAGCTGAATTTGATATTATGTATGGTGAAGGTATTTCG
OM-RGC.v2.006471076__30-816	OM-RGC-v2	K03553	recA; recombination protein RecA	Bacteria;Bacteroidetes;Flavobacteriia;Flavobacteriales	AGCCTTAAAGTTAACTTTAGATAAATTAGACAAGGCTTATGGCAAAGGTACTGTAATGAAAATGAGCGACCAGGCGGTTGTAGATGTAGAGGCTATTTCATCTGGTTCGTTAGGTTTAGACATTGCTTTAGGCGTTGGCGGTTACCCTAGAGGACGTGTTATAGAAATATATGGTCCAGAATCTTCTGGTAAAACGACATTAACGTTACACGCTATCGCTGAAGCTCAAAAAGCTGGTGGAATTGCTGCGTTTATTGATGCTGAGCATGCTTTTGATCGTTTTTATGCTGAAAACCTTGGCGTAGATATTGATAATTTAATTATTTCTCAACCAGATAATGGTGAGCAAGCTTTAGAAATTGCCGATAATTTAATTAGATCTGGTGCTATTGATATTGTTGTAATAGATTCTGTTGCTGCCTTAACACCTAAGAGCGAAATTGAAGGTGAAATGGGTGATTCTAAAATGGGTTTACACGCACGTTTAATGTCTCAGGCTTTAAGAAAATTAACCGCTTCTATTAGCAAAACCAATTGTACGGTAATCTTTATTAACCAATTACGTGAAAAAATTGGTGTAATGTTTGGAAACCCTGAAACAACCACTGGTGGTAATGCCTTAAAGTTTTATGCTTCTGTACGTTTAGATATACGTCGTTCTACACAAATAAAAGATACTGATGGTAACGTAATGGGTAATAAAACACGTGTAAAAGTGGTTAAAAACAAAGTGGCACCACCTTTTAGACTTGCAGAGTTTGATATTATGTACGGAGCCGGAGTTTCT
OM-RGC.v2.006473132__30-816	OM-RGC-v2	K03553	recA; recombination protein RecA	Bacteria;Bacteroidetes;Flavobacteriia;Flavobacteriales	AGCATTAAAACTTACATTAGACAAGCTTGATAAAACCTATGGAAAAGGAGCTGTTATGAAATTGGGTGATCAGGCAGTTCAGGAAGTGGAATCGATATCAACGGGCTCTCTTGGGCTAGATATTGCACTGGGAGTAGGAGGCCTTCCTAAAGGGCGTGTCATTGAAATTTATGGACCTGAATCCTCAGGAAAAACAACTTTAACCCTTCATGCGATCGCCGAAAGTCAAAAGGCGGGTGGTATTGCCGCTTTTATTGATGCAGAGCACGCTTTTGACAGAGGATATGCTGCAAAACTGGGTGTTGATATTGAAAACCTTATTATTTCTCAACCGGATAATGGTGAGCAAGCACTTGAAATCGCAGACAATTTAATTCGCAGTGGCGCCATTGACATTGTTGTGATTGACTCTGTTGCTGCTCTTACCCCAAAAAGTGAAATTGAAGGTGAAATGGGAGACTCAAAAATGGGGCTTCATGCCAGATTGATGTCTCAAGCTTTGAGAAAACTCACCGGTTCTATAAGCAAAACACACTGTACCGTAATTTTTATCAATCAACTTCGTGAAAAGATTGGGGTTATGTTTGGAAATCCCGAGACAACTACCGGAGGAAATGCTTTGAAATTTTATGCTTCCGTGAGATTAGACATAAGAAGATCCACACAAATAAAAGACAGCAATGGTGAGGTTCAAGGCAATAGAACACGTGTAAAAGTCGTTAAGAATAAAGTAGCTCCACCTTTTAAAACTGCCGAGTTTGACATTATGTATGGCACCGGTATTTCT
OM-RGC.v2.006473592__30-816	OM-RGC-v2	K03553	recA; recombination protein RecA	Bacteria;Bacteroidetes;Flavobacteriia;Flavobacteriales	AGCTTTACAGTTAACCTTAGATAAACTAGATAAAACTTATGGGAAAGGGACTGTAATGAGGTTAGGTGATGAAGTAGTAGTGGAGACAGAGGCAATTTCATCTGGATCCCTAGGTCTTGATATTGCACTTGGAGTAGGCGGGTATCCTCGAGGAAGAGTCATAGAGATTTACGGACCTGAATCTTCAGGGAAAACAACTTTAACTCTTCATGCTATTGCTGAATGTCAAAAAAAGGGAGGTATAGCAGCTTTTATAGATGCTGAACATGCATTTGATCGCTCGTATGCAGAAAACCTTGGAATTGATATTAATGAGCTGATAATTTCACAGCCTGACCATGGAGAACAAGCTCTTGAGATTGCTGATAATTTAATTAGATCAGGAGCTATAGATATGGTTGTTATTGATTCTGTAGCCGCTCTGACTCCAAAAAGCGAAATAGAGGGAGAAATGGGTGATTCTAAAATGGGACTGCATGCTCGACTTATGTCACAAGCATTAAGAAAACTAACCGCTTCAATAAGTAAAACTAATTGTACGGTTTTTTTTATAAACCAATTAAGAGAGAAAATTGGAGTCATGTTTGGAAATCCAGAAACAACTACCGGAGGAAACGCTCTAAAATTCTATGCTTCAGTTAGGCTTGATATTAGAAGATCAACACAAATAAAAAATGGAGACGCAGAGGTTCTGGGTAATAAAACAAGAGTAAAAGTTGTTAAAAACAAAGTTGCTCCTCCATTTAAAACAACTGAGTTTGATATTATTTATGGCGAAGGAATTTCA
OM-RGC.v2.006474784__30-816	OM-RGC-v2	K03553	recA; recombination protein RecA	Bacteria;Bacteroidetes;Flavobacteriia;Flavobacteriales	AGCGCTCCAACTTACGCTAGACAAGTTGGATAAAACCTATGGCAAAGGAGCCGTTATGAGACTTGGTGATGAAGCCATTGTTGAAGTAGAATCAATCTCATCAGGTTCTATAGGTTTAGATATTGCCTTGGGAGTTGGGGGGTACCCTCGTGGGCGTGTGATCGAAATTTACGGCCCAGAATCTTCAGGTAAAACAACACTCACCCTTCATGCCATTGCTGAATGTCAAAAAAGCGGTGGTATTGCTGCTTTTATTGATGCTGAACATGCTTTTGATCGTTTTTATGCAGAAAAATTAGGTGTTGATGTGGGAGAACTCATCATATCACAACCCGATCACGGAGAGCAAGCTTTAGAAATTGCTGATAACCTGATACGCTCTGGTGCCATCGATATTGTCGTGATTGATTCCGTTGCTGCTCTAACACCAAAAAGCGAAATTGAAGGCGAAATGGGTGATTCCAAAATGGGACTCCATGCTCGTTTAATGTCACAAGCTTTACGAAAATTGACTGGATCTATTAGCAAAACGAATTGTACGGTCTTTTTCATCAACCAGTTACGAGAAAAAATTGGTGTAATGTTCGGAAATCCTGAAACAACAACTGGTGGAAATGCTCTGAAATTTTATGCTTCGGTTCGATTGGATATTCGTAGATCTACACAAATTAAAAACACAGAATCTAAAGTTTTAGGAAATAAAACTCGAGTGAAAGTGGTTAAAAATAAAGTAGCACCTCCCTTCCGCACAACAGAATTTGATATTATGTACGGAGAAGGAATTTCT
OM-RGC.v2.006480581__30-816	OM-RGC-v2	K03553	recA; recombination protein RecA	Bacteria;Bacteroidetes;Flavobacteriia;Flavobacteriales	AGCTTTACAATTAACATTAGATAAGTTAGATAAAACTTATGGGAAAGGGACTGTTATGAAGCTTGGTGATCAAGTAGTAGTTGAAACAGAGGCAATTTCCTCAGGGTCGTTGGGTCTTGATATTGCACTAGGAGTTGGGGGTTATCCTCGTGGAAGAGTTGTAGAAATTTATGGTCCCGAATCGTCAGGAAAAACAACCCTAACGCTTCATGCTATCGCTGAATGCCAAAAAAAAGGAGGTATTGCTGCTTTTATTGATGCTGAACATGCGTTTGATCGATCTTACGCTGAAAAATTAGGAATTGATATTGATGAATTGATAATTTCTCAGCCAGATCATGGAGAACAAGCTCTTGAAATTGCTGATAACTTAATTAGGTCTGGAGCTATAGATATTGTTGTAATTGATTCTGTAGCTGCTCTAACTCCAAAAAGTGAAATAGAAGGAGAAATGGGAGATTCTAAAATGGGGCTTCATGCAAGGCTAATGTCTCAAGCATTAAGAAAGCTGACAGCTTCAATAAGCAAAACTAATTGTACTGTTTTTTTTATAAATCAATTGAGAGAAAAAATAGGTGTAATGTTTGGAAATCCAGAAACAACTACTGGAGGTAATGCATTAAAATTTTATGCATCAGTTAGGCTTGACATTAGAAGGTCAACTCAGATTAAAAATGGAGATGCAGTTGTTATGGGGAATAAAACAAGGGTAAAGGTTGTTAAAAACAAAGTTGCCCCCCCATTTAAAACAACTGAATTTGATATTCTTTATGGGGAAGGAATTTCA
OM-RGC.v2.006481897__30-816	OM-RGC-v2	K03553	recA; recombination protein RecA	Bacteria;Bacteroidetes;Flavobacteriia;Flavobacteriales	AGCACTACAGCTAACATTAGATAGATTAGATAAAACTTATGGTAAAGGTACTGTTATGAAAATGGGCGATTCTGTACATGAAGCTGTTGAATCTATTTCAACAGGCTCTATTGGATTAGATTTTGCTTTAGGAGTAGGAGGTTACCCAAGAGGAAGAGTTGTTGAAATTTATGGCCCTGAGTCCTCTGGTAAAACGACATTAACACTACATGCAATCGCTGAATGTCAAAAAACAGGCGGAATAGCCGCATTTATTGATGCTGAGCATGCGTTTGATAGATTCTATGCCCAAAACCTTGGAGTTAATATTGATGATTTAATTATTTCACAACCCGACCATGGTGAACAGGCTCTAGAAATTACAGATAATTTGATCAGATCAGGAGCAATTGATCTTATTGTAATTGATTCTGTAGCTGCACTTACTCCAAAAAGTGAGATTGAAGGAGAAATGGGTGATTCAAAAATGGGATTACATGCTAGACTTATGTCGCAAGCACTGAGAAAATTAACCTCAACTATTAGTAAAACTAATTGTACGGTTTTCTTTATCAATCAATTGAGAGAAAAAATTGGAGTTATGTTTGGTAACCCAGAAACAACCACTGGAGGAAATGCTCTTAAGTTTTATGCTTCAGTGAGACTAGACATTAGAAGATCTACTCAGCTTAAAGATTCATCTGGTAATGCTCAAGGAAATAAAACTAGGGTAAAAGTTGTTAAGAATAAAGTAGCTCCTCCTTTTAGAGTTTGTGAGTTTGATATAATGTATGGTGAAGGAATTTCA
OM-RGC.v2.006484633__30-816	OM-RGC-v2	K03553	recA; recombination protein RecA	Bacteria;Bacteroidetes;Flavobacteriia;Flavobacteriales	AGCCTTACAGCTAACGTTAGACAAGCTGGACAAGACCTATGGCAAAGGCGCCGTAATGAAACTTGGTGATGAAGCCATCGAGGAGGTGGAAGCCATTTCATCGGGATCCATCGGCTTAGATTTAGCCTTGGGCGTTGGTGGTTACCCCCGCGGTCGTGTCGTAGAAATCTACGGCCCAGAATCCTCGGGAAAGACCACTTTAACACTTCATGCCATAGCAGAATGTCAAAAAGCAGGGGGTATTGCCGCCTTTATCGATGCGGAGCATGCTTTTGACAGATTTTATGCTGAAAAGCTAGGTATAGATGTCAGCGAACTCATCATTTCCCAACCCGATCACGGAGAACAGGCGCTTGAGATCGCCGACAACCTTATCCGTTCAGGAGCGATTGATATAGTAGTTGTGGACTCTGTGGCAGCACTTACCCCCAAAAGCGAAATCGAAGGAGAAATGGGCGATTCCAAAATGGGCCTCCACGCCCGACTCATGTCTCAAGCACTTCGAAAGCTCACTGCCTCTATAAGCAAAACCAACTGTACTGTTTTCTTTATCAACCAACTACGTGAAAAGATTGGTGTCATGTTTGGTAATCCAGAAACCACAACTGGAGGAAACGCACTTAAATTCTACGCCTCCGTCCGTCTAGATATCCGCCGTTCTACCCAGATCAAAACCAGCGATTCAGAAGTAACAGGGAACAAAACTCGTGTAAAAGTCGTCAAAAACAAAGTGGCGCCTCCTTTCCGAACAACTGAATTTGACATAATTTATGGCGAGGGCATCTCC
OM-RGC.v2.006486141__30-816	OM-RGC-v2	K03553	recA; recombination protein RecA	Bacteria;Bacteroidetes;Flavobacteriia;Flavobacteriales	AGCATTACAACTTACCTTAGACAAGTTGGATAAAGCATACGGTAAAGGGACTGTTATGCGGATGAACGACGAGGCCCTCGAAGAAGTTGAAGCGATTTCTTCTGGATCCTTGAGCTTGGATGCAGCCCTTGGCGTAGGCGGATATCCAAGAGGTAGGGTTATTGAAATCTATGGCCCAGAGTCATCAGGAAAAACAACACTTACTCTACATGCTATAGCGGAATGTCAAAAAAGTGGCGGAATCGCAGCATTTATCGATGCCGAACACGCTTTTGATCGCTACTATGCGCAAAGCTTGGGCGTTGACATTGATGAACTGATTGTTTCTCAACCAGATCACGGAGAACAAGCTCTTGAAATTGCCGACAACTTAATCCGTTCAGGAGCTGTTGATATTGTTGTGATTGATTCTGTGGCAGCATTGACGCCAAAGAGCGAAATCGAAGGAGAAATGGGAGACTCTAAAATGGGTCTTCATGCACGATTGATGTCGCAAGCATTGCGAAAACTAACGGCTTCAATCAGCAAAACCCAATCGACTGTGATTTTCATCAATCAATTGCGAGAGAAAATCGGCGTGATGTTTGGCAACCCAGAAACAACTACTGGTGGGAATGCGTTGAAATTCTATGCCTCTGTGCGCTTAGACATCCGTCGCTCAACTCAAATCAAAGACAGTCAAGGGGGGATCAACGGAAACCGCACGCGTGTCAAAGTGGTCAAAAACAAGGTTGCACCTCCATTTAAGACTGTCGAATTCGATATTTTATATGGAAAAGGAATTTCT
OM-RGC.v2.006493636__30-816	OM-RGC-v2	K03553	recA; recombination protein RecA	Bacteria;Bacteroidetes;Flavobacteriia;Flavobacteriales	AGCATTAAAGCTAACTTTAGATAAACTAGATAAAACATACGGTAAGGGGACTGTTATGAAAATGGGAGATGCGGCGATTGAAGATATGGAAGTTATTCCAACAGGATCTTTAGGCTTAGATGTTGCTCTTGGCGTGGGAGGTTATCCAAAAGGGAGAGTTGTTGAAATTTACGGACCAGAATCATCGGGAAAAACTACATTGACCTTACATGCAATTGCGGAGGCTCAAAAAAAAGGAGGAATAGCTGCATTTATTGATGCTGAACACGCATTTGATAGGTATTATGCAGAAGATCTTGGAGTCGATGTTGAAAATTTAATTATTTCGCAACCAGATAATGGCGAACAGGCACTAGAAATAACCGATAATTTAATTCGTTCAGGGGCTATAGATATTATTGTTATCGATTCTGTAGCTGCACTAACTCCTAAAAGTGAGATAGAAGGTGAAATGGGCGATTCAAAGATGGGGCTTCACGCTCGGTTAATGTCACAAGCTTTACGTAAATTAACAGGATCTATCAGCAAAACAAAATGTACGGTAATTTTCATTAATCAATTGAGAGAAAAGATTGGAGTTATGTTTGGTAATCCAGAAACAACAACAGGAGGGAATGCACTAAAATTCTATGCTTCTGTGAGAATTGATATCAGAAGATCTACCCAAATAAAAAACACAAATAGCGAAGTTTTAGGAAATAAAACAAGAGTCAAGGTTGTCAAAAATAAAGTGGCTCCACCATTTAAGACGGTTGAATTTGATATTGTTTACGGAAAAGGAATTTCA
OM-RGC.v2.006493696__30-816	OM-RGC-v2	K03553	recA; recombination protein RecA	Bacteria;Bacteroidetes;Flavobacteriia;Flavobacteriales	AGCCCTCAAGCTAACCTTAGACAAGCTTGATAAAGCATACGGCAAAGGCACCGTAATGAGAATGAGTGATGCTCCTGTTGTAGACGTAGAGGTCACCTCTTCAGGATCTTTAGGATTGGATATCGCCCTTGGTGTTGGTGGATACCCTAGGGGACGTGTAATAGAAATTTATGGGCCTGAATCTTCTGGTAAAACAACTCTGACACTACATGCAATTGCAGAAACCCAAAAAGCAGGTGGTATTGCCGCTTTTATTGATGCTGAACATGCTTTTGATCGTTTTTATGCTCAAGATTTAGGAGTTGATATTGACAGCCTTATTATTTCTCAACCTGATAATGGTGAGCAAGCACTAGAAATTGCCGACAATTTAGTGCGTTCTGGAGCTATTGATATGGTGGTCATTGATTCTGTGGCTGCACTGACTCCAAAAAGTGAAATTGAAGGCGAGATGGGCGACTCTAAAATGGGGCTTCATGCCCGTTTAATGTCTCAAGCCCTTAGAAAATTGACAGGATCGATTAGTAAAACAAATTGTACGATGATTTTCATTAACCAATTGCGTGAAAAAATTGGGGTAATGTTTGGAAATCCTGAAACCACAACTGGTGGTAATGCCTTAAAGTTCTATGCTTCTGTCCGATTAGACATTCGTAGATCGACTCAAATAAAAGACAGTAATGGAAATGTTTTAGGAAATAAAACCCGTGTAAAAGTTGTAAAAAACAAAGTTGCACCACCGTTCCGTTTAGCAGAATTTGATATCATGTATGGTCAAGGTGTTTCT
OM-RGC.v2.006498478__30-816	OM-RGC-v2	K03553	recA; recombination protein RecA	Bacteria;Bacteroidetes;Flavobacteriia;Flavobacteriales	AGCACTTCAGCTTACTCTAGACAAACTTGATAAGACCTACGGAAAAGGTTCGGTAATGAAATTAGGAGATTCCGCAATTGAAGAAGTAGAAGCTATTTCTTCGGGTTCTCTTGGTCTTGATATTGCTCTTGGTGTTGGGGGTTATCCAAAAGGGAGGGTTATTGAAATTTACGGTCCTGAATCATCGGGGAAAACAACTTTGACCCTTCATGCCATTGCTGAATGTCAAAAACAAGGAGGGATTGCAGCATTCATAGATGCAGAACACGCCTTTGACCGCTTTTATGCCGAAAAATTAGGTATAGATATTCAAGAACTCATTATTTCTCAACCCGATCATGGAGAACAAGCACTTGAGATTACAGATAACTTAATCCGTTCCGGTGCTGTTGATATTGTAGTAATTGACTCTGTTGCTGCATTGACTCCAAAAAGTGAAATCGAAGGAGAAATGGGAGATTCCAAAATGGGGCTTCATGCACGCTTAATGTCTCAAGCCCTAAGAAAACTGACTGGTTCGATTAGTAAAACCAACTGTACCGTGTTTTTTATCAACCAATTGAGAGAGAAAATTGGGGTAATGTTCGGTAATCCAGAAACTACAACAGGAGGAAATGCCCTTAAGTTTTACTCTTCAGTACGTTTAGATATCCGTCGATCCACTCAAATAAAAGATGCAGAAGCACAAGTCTTAGGGAACAAAACTCGTGTGAAAGTTGTAAAGAATAAAGTAGCTCCTCCGTTTAGAACTACTGAATTTGACATCATGTATGGAGAAGGAATTTCC
OM-RGC.v2.006500204__30-816	OM-RGC-v2	K03553	recA; recombination protein RecA	Bacteria;Bacteroidetes;Flavobacteriia;Flavobacteriales	AGCACTACAATTAACTCTTGATAAATTGGATAAAACATATGGTAAAGGCTCAGTAATGAAGCTAGGTGATGAGATAGTTGAACCAATAGAAGTAATCTCCTCTGGTTCTTTAGGCCTTGACTTAGCTTTAGGAACAGGTGGATATCCAAGAGGAAGAGTTATTGAAATATATGGTCCTGAGTCCTCAGGTAAAACTACACTTTCTCTTCATGCAATAGCAGAGTGTCAAAAAAAAGGTGGGATTGCTGCTTTTATTGATGCTGAACATGCATTTGACAGATTATATGCTAAAAATCTCGGTGTTGACATTGAAGAATTAATTATTTCACAACCTGATCACGGTGAACAAGCTCTAGAAATTGCTGATAATTTAATAAGATCAGGTGCTATTGACATTGTAGTAATCGATTCAGTTGCCGCACTAACTCCCAAAAGTGAGATTGAGGGCGAAATGGGGGATTCAAAAATGGGATTACATGCCAGGCTTATGTCACAGGCCTTAAGAAAGCTTACCGGTTCAATAAGTAAAACAAAGTGTACAGTTTTCTTTATAAATCAACTAAGGGAAAAAATTGGTGTAATGTTTGGTAACCCTGAAACAACCACTGGGGGTAATGCACTAAAGTTTTATGCTTCTGTACGTTTAGACATAAGACGATCAACACAAATTAAAAGTGTTGAAGCTGAAGTTTTAGGAAATAAGACGAGAGTTAAAGTTGTCAAAAATAAAGTTGCTCCACCTTTTAAAATTGCGGAATTTGATATTTTATATGGAGAAGGTATTTCT
OM-RGC.v2.006500491__30-816	OM-RGC-v2	K03553	recA; recombination protein RecA	Bacteria;Bacteroidetes;Flavobacteriia;Flavobacteriales	AGCACTACAACTAACTTTAGACAAGTTAGATAAGGCTTACGGTAAAGGAACAGTAATGAAAATGAGTGATGCTGCAGTAGTGGATGTGGAAGCTATCCCTACAGGATCTTTAGGTTTAGATATTGCTTTAGGCGTTGGTGGCTACCCTAGAGGAAGAGTCATTGAAATATATGGACCAGAATCTTCTGGTAAGACTACTTTAACATTACACGCTATAGCAGAAGCGCAAAAAGCTGGTGGAATTGCTGCTTTTATTGATGCAGAACATGCTTTTGATAGATTTTATGCACAAAAATTAGGCGTAGATATTGACAACTTAATTATATCTCAGCCTGATAATGGTGAGCAAGCTTTAGAGATTGCTGACAATTTAATTAGATCTGGAGCAATTGATATAGTAGTAATTGACTCGGTTGCAGCTTTAACACCTAAAAGCGAAATTGAAGGTGAAATGGGAGACTCTAAAATGGGACTTCATGCAAGATTAATGTCTCAAGCACTAAGAAAATTAACTGCATCTATTAGTAAAACTAATTGTACTGTTATTTTTATTAACCAATTACGTGAAAAAATTGGTGTTATGTTTGGTAACCCAGAAACAACAACTGGTGGTAATGCTTTAAAGTTTTACGCTTCTGTTAGGTTGGATATTAGACGATCTACACAAATAAAAGATAGTAATGGAGAAGTACTTGGTAATAAAACCAGAGTTAAAGTAGTTAAAAACAAAGTAGCTCCACCTTTTAGAATGGCTGAATTTGACATTATGTATGGTGAAGGCGTAAGT
OM-RGC.v2.006502155__30-816	OM-RGC-v2	K03553	recA; recombination protein RecA	Bacteria;Bacteroidetes;Flavobacteriia;Flavobacteriales	AGCACTACAATTAACATTAGATAGATTAGATAAAACGTATGGTAAAGGCACTGTCATGAAAATGGGAGATTCAGTTTATGAAGTTGTTGAATCCATTTCAACAGGATCTATTGGATTAGATTTTGCTTTAGGTGTTGGTGGATATCCAAGAGGAAGAGTTGTTGAGATTTATGGACCAGAATCTTCGGGTAAAACAACATTAACTTTACATGCTATTGCTGAATGTCAAAAATCTGGGGGAATAGCTGCTTTTATTGATGCTGAACATGCTTTTGATAGATTTTATGCTCAAAATTTAGGAGTAAACATCGATGATTTAATTATTTCACAACCAGACCATGGCGAACAAGCCTTAGAAATTACAGATAATTTAATTAGATCTGGAGCCATTGATCTTATTGTTATTGATTCGGTTGCAGCTCTAACACCAAAAAGTGAAATTGAAGGTGAAATGGGAGATTCCAAAATGGGTCTTCATGCCAGATTAATGTCTCAAGCACTAAGAAAATTAACTTCTACAATTAGTAAAACAAATTGTACAGTATTTTTTATCAATCAATTAAGGGAAAAAATTGGAGTTATGTTTGGTAATCCAGAGACTACTACGGGAGGTAATGCTCTTAAGTTCTACGCATCAGTTAGACTTGATATTAGAAGATCAACACAATTAAAAGATTCATCTGGAAATGCCTTAGGAAATAAGACTAGAGTTAAAGTAGTTAAAAATAAAGTAGCTCCTCCGTTTAGAGTTTGTGAATTTGATATAATGTATGGTGAAGGTATTTCA
OM-RGC.v2.006502546__30-816	OM-RGC-v2	K03553	recA; recombination protein RecA	Bacteria;Bacteroidetes;Flavobacteriia;Flavobacteriales	AGCACTTCAATTAACATTAGATAGGTTAGATAAAACTTACGGTAAAGGAACTGTCATGAAAATGGGAGATTCAGTTCATGAGGCTGTTGAATCTATTTCAACAGGATCAATTGGATTAGATTTTGCTTTAGGTGTTGGCGGATATCCAAGGGGTAGGGTTGTTGAAATTTATGGCCCTGAATCTTCAGGTAAAACCACTCTAACTCTACATGCTATTGCTGAGTGTCAAAAAGCAGGAGGAATAGCTGCTTTTATTGATGCTGAACATGCATTCGACAGATTTTATGCTCAAAATCTTGGAGTCAATATAGATGACTTAATTATTTCACAGCCTGACCACGGAGAACAAGCGCTAGAAATTACTGATAATTTAATTAGATCAGGAGCAATTGATGTAATTGTTATTGACTCTGTAGCAGCTCTCACACCAAAAAGTGAAATTGAAGGTGAAATGGGGGATTCTAAAATGGGACTTCACGCAAGACTTATGTCTCAAGCACTTAGAAAATTAACCTCAACAATAAGCAAGACTAATTGTACGGTTTTCTTTATTAATCAGCTTAGAGAAAAAATTGGAGTTATGTTTGGAAATCCTGAAACAACTACAGGCGGAAATGCACTTAAGTTTTATGCTTCTGTAAGGCTCGATATTAGAAGATCTACACAGTTGAAGGATTCTTCAGGAAATGCCCAAGGAAATAAGACTAGAGTAAAAGTTGTCAAGAATAAAGTAGCTCCACCTTTTAGAGTATGTGAGTTCGACATAATGTATGGTGAAGGAATTTCA
OM-RGC.v2.006504486__30-816	OM-RGC-v2	K03553	recA; recombination protein RecA	Bacteria;Bacteroidetes;Flavobacteriia;Flavobacteriales	AGCGCTACAACTTACCTTAGACAAGTTAGATAAAGCATACGGTAAAGGAACCGTGATGCGGATGAACGATGAGGCTCTCGAAGAAGTAGAAGCCATTTCTTCTGGCTCCCTGAGTTTGGATGCAGCGCTTGGTGTAGGCGGATATCCAAGGGGAAGAGTCGTTGAAATCTACGGCCCAGAGTCTTCAGGAAAAACCACACTCACCCTACATGCCATAGCGGAATGTCAAAAGAGTGGCGGAATCGCAGCGTTTATCGATGCCGAACACGCCTTTGATCGCTACTATGCACAAAGCTTGGGCATTGACATTGACGAATTAATTGTTTCTCAACCAGACCACGGAGAGCAAGCTCTTGAAATTGCCGATAACTTAATCCGCTCAGGGGCTGTTGATATTGTTGTGATTGATTCTGTGGCTGCCCTGACCCCAAAGAGCGAAATCGAAGGGGAAATGGGAGACTCTAAAATGGGGCTGCATGCGCGATTGATGTCGCAAGCATTGCGAAAACTAACGGCTTCAATCAGCAAAACCCAATCGACGGTGATTTTCATCAATCAATTGCGAGAGAAAATCGGCGTGATGTTTGGCAACCCCGAAACGACTACTGGGGGGAATGCGTTGAAATTCTATGCCTCTGTGCGCTTAGACATCCGTCGCTCAACTCAAATCAAAGACAGTCAAGGGGGAATCAACGGAAACCGTACGCGTGTCAAAGTGGTCAAAAATAAGGTCGCCCCTCCATTTAAGACTGTTGAATTCGATATTTTATATGGAAAAGGAATTTCC
OM-RGC.v2.006513365__30-816	OM-RGC-v2	K03553	recA; recombination protein RecA	Bacteria;Bacteroidetes;Flavobacteriia;Flavobacteriales	AGCACTACAACTTACTTTAGACAAATTGGATAAAGCATACGGTAAAGGGACTGTTATGCGGATGAACGATGAGGCTCTCGAAGAAGTAGAAGCTATTTCTTCTGGCTCCTTGAGTCTGGATGCAGCACTTGGTGTAGGAGGATATCCAAGAGGAAGAGTCGTTGAAATATATGGCCCAGAGTCGTCAGGAAAAACCACACTCACCCTTCATGCCATAGCGGAATGTCAAAAGAGTGGCGGGATAGCTGCATTTATCGACGCTGAACATGCCTTTGATCGCTACTATGCACAAAGCTTAGGCATTGACATTGACGAATTAATTGTTTCTCAACCAGATCACGGAGAACAAGCACTTGAAATCGCCGATAATTTAATCCGCTCAGGAGCTGTTGATATTGTTGTGATTGATTCTGTGGCTGCCTTGACGCCAAAGAGCGAAATCGAAGGGGAAATGGGAGACTCTAAAATGGGTCTGCACGCCCGATTGATGTCACAAGCATTGCGAAAACTAACAGCTTCAATCAGCAAAACCCAATCAACTGTGATTTTCATTAATCAATTGCGAGAGAAAATTGGCGTGATGTTTGGCAACCCTGAAACTACTACTGGAGGTAATGCGTTGAAATTCTATGCTTCTGTGCGCTTAGACATCCGCCGTTCAACTCAAATCAAAGATAGTCAAGGTGGGATCAATGGAAACCGTACTCGTGTCAAAGTGGTCAAAAACAAGGTTGCTCCACCATTTAAGACTGTCGAATTTGATATTTTATATGGAAAAGGGATTTCC
OM-RGC.v2.006514121__30-816	OM-RGC-v2	K03553	recA; recombination protein RecA	Bacteria;Bacteroidetes;Flavobacteriia;Flavobacteriales	AGCCTTGAAATTAACCCTAGACAAGCTCGATAAAGCTTATGGCAAAGGGACTGTCATGAAAATGAGTGATGCGCCTGTTGTTGATGTTGATGTGATTCCCTCGGGCTCCTTAGGGCTAGACGTGGCTTTGGGTGTTGGTGGTTACCCAAGGGGCAGGGTGGTAGAAATTTACGGACCCGAGTCTTCGGGTAAAACGACACTCACGCTTCACGCTATTGCAGAGGCTCAAAAAGCAGGTGGAATTGCGGCTTTCATTGACGCTGAACACGCCTTTGATCGTTTTTATGCAGAGAACTTGGGGATTGATATCGATAACCTTATCATATCACAGCCAGACAATGGAGAACAAGCACTAGAAATTGCCGATAATTTAGTAAGATCTGGCGCCATTGATTTAATTGTAATAGATTCTGTTGCTGCACTTACCCCTAGAAGTGAAATCGAGGGGGAAATGGGCGACTCCAAAATGGGACTGCATGCCCGACTTATGTCACAAGCCCTAAGAAAACTCACAGGCTCCATTAGCAAAACCAATTGTACCATGATTTTTATCAACCAATTGAGAGAGAAAATTGGCGTTATGTTCGGCAATCCTGAAACCACTACCGGTGGGAATGCCTTGAAATTCTATGCTTCAGTGCGTTTGGACATCAGGCGCTCCACACAAATCAAAGACAGCGACGGAAGCGTGCGCGGAAATAAAACGCGAGTTAAAGTCGTCAAAAATAAAGTAGCCCCACCGTTTAAACTGGCTGAATTTGACATTATGTACGGAGAAGGCGTTTCT
OM-RGC.v2.006519329__30-816	OM-RGC-v2	K03553	recA; recombination protein RecA	Bacteria;Bacteroidetes;Flavobacteriia;Flavobacteriales	AGCGTTAAAATTAACCTTAGATAAATTAGACAAAGCTTACGGTAAAGGAACTGTAATGAAAATGAGTGATGCTGCTGTGGTTGATGTAGACGCCATTCCTACAGGATCTTTAGGTTTAGATATCGCATTAGGTGTTGGTGGTTACCCAAGAGGTCGTGTAATTGAAATATATGGACCAGAATCTTCAGGTAAAACAACACTTACTTTACATGCTATTGCAGAAGCTCAAAAAGCTGGCGGAATTGCTGCATTTATAGATGCAGAGCATGCGTTTGATCGTTTTTATGCAGCTAAATTAGGTGTAGACATTGATAATTTAATTATATCGCAACCAGATAATGGTGAACAAGCTTTAGAGATTGCAGATAATTTAATTCGCTCTGGCGCTATAGATATTGTAGTAATAGATTCGGTTGCTGCCTTAACTCCAAAAAGTGAGATTGAAGGTGAAATGGGTGATTCTAAAATGGGATTACATGCCCGTTTAATGTCACAAGCATTAAGAAAGTTAACCGCTTCTATAAGTAAGACCAATTGTACTGTTATATTTATTAACCAGTTACGTGAGAAGATTGGAGTTATGTTTGGTAATCCTGAAACGACTACTGGTGGTAACGCTCTTAAATTTTATGCATCTGTTCGTCTAGATATACGTCGTTCTACACAAATAAAAGATAGTAATGGTGAGGTTATGGGTAATAAAACCAAAGTAAAAGTGGTTAAAAATAAAGTTGCTCCGCCTTTTAGAACTGCTGAATTTGATATTATGTATGGTGCTGGTGTTTCT
OM-RGC.v2.006523967__30-816	OM-RGC-v2	K03553	recA; recombination protein RecA	Bacteria;Bacteroidetes;Flavobacteriia;Flavobacteriales	AGCATTAAAGTTAACATTAGATAAGCTAGACAAGACCTACGGAAAAGGAACAGTAATGAAAATGGGCGATAAGGCCGTTATTGAAGTAGAGGTGATTCCAACGGGGTCCTTGGGGCTTGATGTAGCTCTAGGTGTTGGAGGCTATCCAAGAGGAAGAGTTGTTGAAATTTATGGGCCAGAATCTTCTGGTAAAACGACCTTGACATTACACGCAATAGCCGAAGCGCAGAAGAAAGGTGGAATTGCAGCATTTATTGATGCAGAACACGCTTTCGATAGATATTACGCAGAAAGTCTCGGAGTAGATATCGAGAACCTTATTATTTCACAACCTGACAATGGAGAACAGGCATTGGAAATTACAGATAATTTAATTAGAAGTGGGGCAATTGATATTGTTGTTATAGATTCTGTTGCAGCATTAACACCAAAAAGCGAAATTGAAGGCGAGATGGGTGACAGTAAAATGGGGCTTCACGCTAGATTGATGTCTCAAGCTTTGCGTAAATTAACTGGATCAATCAGCAAGACAAATTGCACCGTTATCTTTATCAATCAATTGCGTGAAAAAATTGGTGTTATGTTTGGAAATCCAGAAACAACAACTGGAGGTAACGCACTAAAATTCTATGCATCTGTTAGACTTGACATTAGAAGGTCTACTCAGATAAAAGATTCAAATAGCGCCGTTTTAGGAAATAAAACAAGAGTGAAAGTTGTTAAAAATAAGGTAGCACCTCCCTTTAAAACTGTTGAGTTTGACATCATGTATGGTAAAGGAATATCT
OM-RGC.v2.006524264__30-816	OM-RGC-v2	K03553	recA; recombination protein RecA	Bacteria;Bacteroidetes;Flavobacteriia;Flavobacteriales	AGCTTTAAAATTAACTTTAGACAAGTTAGATAAGGCTTATGGAAAGGGAACAGTAATGAAAATGAGCGATCAAGCTGTAGTAGATGTAGAAGCTATCTCTTCAGGTTCATTAGGTTTAGATATTGCTTTAGGCGTAGGTGGTTATCCAAGAGGACGTGTTATTGAAATATATGGACCAGAATCTTCTGGTAAAACAACATTAACGCTTCATGCTATTGCTGAAGCTCAAAAAGCAGGTGGAATAGCAGCATTTATTGATGCAGAGCATGCTTTTGACCGTTTTTACGCTGAAAAACTAGGTGTAGATATTGATAATTTAATAATTTCTCAACCAGATAATGGTGAACAAGCTTTAGAGATTGCGGATAATCTAATTAGATCTGGAGCTATTGATATTGTTGTTGTCGATTCTGTTGCTGCCTTGACACCAAAGAGTGAAATTGAAGGTGAAATGGGAGATTCTAAAATGGGCTTACACGCACGTTTAATGTCTCAAGCACTTAGAAAATTAACAGCCTCTATTAGCAAAACGAATTGTACTGTTATCTTTATTAACCAATTACGTGAAAAAATTGGTGTAATGTTTGGTAACCCTGAAACCACAACAGGTGGTAATGCCTTAAAATTTTACGCTTCTGTACGTTTAGATATTAGACGTTCTACACAAATTAAAGATAGTGATAGTAATGTAATGGGTAATAAAACCAGAGTTAAAGTGGTTAAAAACAAAGTGGCTCCTCCTTTTAGATTAGCAGAATTTGATATTATGTATGGAGAAGGTATTTCT
OM-RGC.v2.006526703__30-816	OM-RGC-v2	K03553	recA; recombination protein RecA	Bacteria;Bacteroidetes;Flavobacteriia;Flavobacteriales	AGCATTACAGCTTACATTGGATAAGCTAGATAAAACTTACGGCAAAGGAGCTGTAATGAGACTAGGCGATCAAGCCATTGTTGAAGTAGAATCCATTTCCTCAGGTTCTTTGGGCCTAGACATCGCGTTGGGTGTTGGCGGATATCCTAGAGGACGTGTTGTTGAAATCTACGGTCCCGAATCCTCCGGAAAAACAACCTTAACCCTTCATGCTATTGCTGAATGTCAAAAAGCAGGAGGTATCGCTGCGTTTATTGACGCTGAGCACGCCTTTGACCGTTTTTATGCAGAAAATCTAGGCGTTGATGTAAATGAATTAATCATTTCGCAACCCGATCATGGAGAACAGGCATTAGAAATTGCGGATAATTTAATTCGTTCTGGTGCAATCGACATCGTCGTGATCGATTCCGTAGCTGCCCTTACTCCAAAAAGCGAAATTGAAGGAGAAATGGGTGATTCAAAAATGGGGCTTCATGCTCGTTTGATGTCTCAAGCACTTAGGAAGCTTACTGGCTCTATTAGCAAAACAAACTGTACTGTGTTTTTCATCAATCAGCTCCGTGAAAAAATTGGGGTTATGTTTGGAAATCCAGAAACAACAACGGGTGGAAATGCCCTTAAATTTTATGCTTCTGTGCGACTTGACATTCGAAGATCTACACAAATTAAAAACGCTGATGCTGAGGTTTTAGGTAATAAAACCCGTGTGAAAGTTGTCAAAAATAAAGTTGCTCCACCGTTTAGAACTACAGAATTCGACATCATGTATGGAGAAGGGATTTCA
OM-RGC.v2.006527228__30-816	OM-RGC-v2	K03553	recA; recombination protein RecA	Bacteria;Bacteroidetes;Flavobacteriia;Flavobacteriales	AGCCCTCAAGCTAACATTAGACAAGCTTGACAAAGCGTACGGAAAAGGCACCGTAATGAGAATGAGTGATGCTCCTGTGGTGGATGTCGAAGTAACCTCATCAGGATCTTTAGGATTAGACATCGCCTTGGGCGTTGGAGGTTACCCTAGAGGTCGTGTGATTGAAATATATGGCCCTGAATCTTCCGGGAAAACAACCATGACATTACACGCAATTGCCGAAGCTCAAAAAGCGGGTGGTATTGCAGCGTTTATTGATGCTGAACATGCTTTTGATCGTTTTTACGCTCAAAACTTAGGCGTTGATATTGATAACCTTATTATTTCTCAGCCTGATAATGGTGAGCAAGCCTTAGAAATTGCCGATAATTTAGTGCGTTCTGGCGCCATTGATATGGTGGTGATTGATTCTGTGGCTGCACTGACGCCAAAAAGTGAAATTGAAGGCGAAATGGGCGATTCTAAAATGGGTCTTCATGCCCGTTTGATGTCTCAAGCTTTACGAAAATTGACGGGATCGATCAGTAAAACAAACTGTACGATGATCTTTATTAACCAATTACGTGAAAAAATTGGGGTGATGTTTGGGAATCCTGAAACAACTACGGGTGGTAACGCCTTAAAGTTTTATGCATCTATCCGTTTAGACATTCGTCGTTCGACTCAAATAAAAGATAGTGACGGCAATGTGTTAGGAAACAAAACTCGTGTAAAAGTCGTGAAAAACAAAGTGGCACCGCCGTTTCGTTTAGCAGAATTTGACATCATGTATGGCAAAGGCGTTTCT
OM-RGC.v2.006531219__30-816	OM-RGC-v2	K03553	recA; recombination protein RecA	Bacteria;Bacteroidetes;Flavobacteriia;Flavobacteriales	AGCACTAAAATTAACATTAGACAAATTAGATAAAACCTACGGTAAAGGCTCTGTTATGAAGCTAGGTGATCAAACTATAGAAAAAGTTGAATCAATATCTTCAGGCTCAATTGGTCTTGATATCGCTTTGGGTGTGGGGGGTTATCCAAAAGGAAGGGTTGTTGAAATATATGGACCTGAATCCTCAGGTAAAACTACACTTACACTACATGCAATAGCAGAGTGTCAAAAAGCAGGAGGTATAGCAGCTTTTATTGACGCAGAGCATGCATTCGACAGATTTTATGCAGAAAAACTTGGAGTAGATTTAGGTGAATTAGTTATATCTCAGCCTGACAATGGCGAACAAGCCCTTGAAATAGCAGATAATTTAATTAGATCTGGAGCAGTAGATGCCTTGGTCATTGACTCTGTTGCTGCATTAACACCAAAAAGTGAAATAGAAGGTGAGATGGGGGATTCAAAAATGGGATTACATGCTAGACTAATGTCACAAGCACTAAGAAAATTAACAGCATCTATTAGCAAGACAAATTGTACAGTATTTTTTATCAATCAACTTAGAGAAAAAATTGGAGTGATGTTTGGAAATCCTGAGACAACTACTGGTGGTAACGCTCTTAAGTTTTATGCCTCTGTTAGAATTGATATTAGAAGGTCTACTCAATTAAAAGATACAGAAGGTGGAGTACTTGGTAATAAAACTAGAGTAAAAATTGTAAAGAACAAAGTTGCTCCTCCATTTAAAACTGCCGAATTTGACATAATGTATGGAGAAGGTATATCA
OM-RGC.v2.006531277__30-816	OM-RGC-v2	K03553	recA; recombination protein RecA	Bacteria;Bacteroidetes;Flavobacteriia;Flavobacteriales	AGCTCTAAAACTAACATTAGATAAATTAGATAAAACCTATGGTAAAGGCTCCGTTATGAAGCTGGGTGATCAAACTGTTGAAAAAGTTGAATCAATATCATCAGGTTCCATTGGTTTGGATATAGCTCTAGGAGTTGGTGGCTATCCAAAAGGAAGAGTAATTGAAATATACGGACCAGAATCCTCTGGTAAAACTACACTCACATTGCATGCAATTGCAGAATGTCAAAAGGTAGGAGGTATTGCAGCTTTTATTGACGCGGAACATGCATTTGATAGATTTTATGCTGAAAAGCTTGGGGTAGACTTAGGAGAATTAGTGATCTCACAACCTGATAACGGAGAACAAGCCCTTGAAATCGCAGACAATTTAATCAGGTCTGGAGCAGTAGATGCACTGGTAATCGACTCTGTTGCTGCTCTTACACCTAAAAGCGAAATAGAGGGTGAAATGGGAGACTCAAAGATGGGATTACATGCAAGACTAATGTCTCAGGCATTAAGAAAACTCACAGCTTCAATTAGTAAGACAAATTGTACAGTGTTTTTCATCAATCAACTTAGAGAAAAGATTGGAGTGATGTTTGGAAATCCTGAAACAACTACTGGTGGTAATGCTCTTAAGTTTTATGCATCTGTTAGAATTGATATTAGAAGATCAACACAGCTAAAAAATACTGAGGGTGGGGTATTAGGAAATAAGACAAGAGTAAAAATAGTAAAGAATAAAGTTGCTCCTCCATTCAAGACTACTGAATTTGACATAATGTATGGAGAAGGTATCTCA
OM-RGC.v2.006534363__30-816	OM-RGC-v2	K03553	recA; recombination protein RecA	Bacteria;Bacteroidetes;Flavobacteriia;Flavobacteriales	AGCACTAAAACTTACATTAGATAAATTAGATAAAACCTACGGTAAAGGCTCCGTTATGAAGCTGGGTGATCAAACTGTTGAAAAAATTGAATCAATATCTTCAGGTTCCATTGGATTAGATATTGCTCTAGGTGTTGGTGGCTATCCAAAAGGAAGAGTAATTGAAATATACGGGCCAGAGTCTTCTGGAAAAACCACACTTACATTGCATGCAATTGCAGAATGTCAAAAGGCTGGAGGAATTGCAGCTTTTATTGATGCGGAGCATGCATTTGATAGATTTTATGCTGAAAAGCTTGGGGTAGATTTAGGAGAATTAGTGATCTCACAACCTGATAACGGAGAACAAGCCCTTGAAATAGCAGATAATTTAATCAGGTCTGGAGCAGTAGATGCATTGGTAATTGACTCCGTCGCTGCTCTTACACCTAAAAGCGAAATAGAAGGTGAAATGGGAGACTCAAAAATGGGATTACATGCAAGACTAATGTCTCAGGCATTAAGAAAACTCACAGCTTCAATTAGTAAGACAAATTGTACAGTGTTTTTTATAAATCAACTCAGAGAAAAGATTGGTGTGATGTTTGGAAATCCTGAAACCACAACTGGTGGTAATGCTCTTAAATTTTATGCATCTGTTAGAATTGATATAAGAAGATCAACACAGCTAAAAAATACTGAGGGCGGGGTATTAGGAAATAAGACAAGAGTAAAAATAGTAAAGAATAAAGTTGCCCCTCCATTCAAGACTGCTGAATTTGACATAATGTATGGAGAAGGTATCTCA
OM-RGC.v2.006535020__30-816	OM-RGC-v2	K03553	recA; recombination protein RecA	Bacteria;Bacteroidetes;Flavobacteriia;Flavobacteriales	AGCACTTAAATTAACATTAGATAAATTAGATAAAACATACGGTAAAGGTTCCGTTATGAAGCTTGGTGATCAAACCGTAGAAAAAGTTGAATCAATATCCTCAGGCTCAATTGGTTTAGATATAGCTCTAGGTGTTGGCGGTTATCCAAAAGGAAGAGTAATTGAAATATATGGACCTGAATCCTCTGGTAAAACTACACTTACATTGCATGCAATTGCAGAGTGTCAAAAGTCAGGGGGCATTGCAGCTTTTATTGATGCTGAACATGCATTCGATAGATTTTATGCAGAAAAGCTTGGGGTAGATTTAGGAGAGTTAGTGATATCACAACCTGATAACGGTGAGCAAGCCCTCGAAATAGCAGACAATTTAATCAGGTCTGGAGCAGTAGATGCATTAGTAATTGACTCTGTAGCTGCTCTTACACCTAAAAGCGAGATTGAAGGTGAGATGGGAGATTCAAAAATGGGACTACATGCAAGGCTTATGTCTCAGGCATTAAGAAAACTTACAGCTTCAATCAGTAAGACAAATTGTACTGTGTTTTTCATAAATCAACTCAGAGAAAAAATTGGAGTAATGTTTGGAAATCCTGAGACAACGACTGGTGGAAATGCTCTTAAATTTTATGCCTCTGTTAGAATTGATATTAGAAGATCGACACAACTAAAAGATACAGAAGGAGGAGTATTAGGGAATAAAACAAGAATAAAAATAGTAAAGAATAAAGTTGCCCCTCCCTTCAAAACTGCTGAGTTTGATATAATGTATGGAGAAGGAATCTCA
OM-RGC.v2.006535170__30-816	OM-RGC-v2	K03553	recA; recombination protein RecA	Bacteria;Bacteroidetes;Flavobacteriia;Flavobacteriales	AGCACTAAAACTAACATTAGACAAATTAGATAAAACATACGGCAAAGGCTCCGTTATGAAGCTTGGAGATCAAACTGTGGAAAAAGTTGAATCAATATCCTCAGGCTCCATTGGTTTGGATATAGCTTTAGGTGTAAACGGCTATCCAAAAGGAAGAGTAATTGAAATATATGGGCCTGAATCCTCTGGTAAAACAACACTTACATTGCATGCAATTGCAGAATGTCAAAAGGCAGGGGGCATTGCAGCTTTTATTGATGCAGAGCATGCCTTTGACAGATTTTACGCAGAAAAGCTTGGGGTAGATTTAGGCGAGTTAGTAATTTCACAACCTGATAACGGTGAACAAGCCCTTGAAATAGCAGACAATCTAATCAGGTCTGGAGCAGTAGATGCTTTGGTAATCGACTCCGTGGCTGCTCTTACACCAAAAAGTGAAATTGAGGGTGAAATGGGAGATTCAAAAATGGGATTACATGCAAGACTAATGTCTCAAGCATTAAGAAAACTTACAGCTTCAATTAGTAAGACTAATTGTACAGTGTTTTTCATAAATCAACTCAGAGAAAAAATAGGAGTAATGTTTGGAAACCCTGAAACTACTACTGGTGGAAATGCTCTTAAGTTTTATGCCTCTGTTAGAATTGATATTAGAAGATCGACACAGCTGAAAAATACAGAAGGGGGAGTATTAGGGAATAAAACAAGAGTGAAAATAGTGAAGAATAAAGTTGCCCCTCCTTTCAAGACTGCTGAATTTGATATTATGTATGGAGAAGGTATCTCA
OM-RGC.v2.006537376__30-816	OM-RGC-v2	K03553	recA; recombination protein RecA	Bacteria;Bacteroidetes;Flavobacteriia;Flavobacteriales	AGCACTTAAATTAACACTAGATAAACTTGATAAAACCTACGGAAAGGGCTCAGTAATGAGGCTAGGGGATCAAGAAGTTGAGAAGGTTGAATCAATTTCTTCAGGCTCAATAGGTATTGATGTTGCTCTTGGAATTGGAGGGTATCCAAAAGGTAGGGTTATTGAAATTTATGGTCCTGAATCATCTGGAAAAACGACACTTACACTACATGCAATTGCTGAGTGTCAAAAGGCTGGTGGAATCGCTGCATTTATAGATGCTGAACATGCCTTTGATCGATTTTATGCAGAAAAACTTGGAGTTGATTTAGGTGAGTTAGTTATATCACAACCTGATAATGGAGAGCAGGCACTTGAAATTGCTGATAATCTAATTAGATCGGGTGCAGTTGATGCATTAGTTATAGATTCAGTTGCCGCCTTAACACCTAAGAGTGAAATTGAAGGAGAGATGGGAGATTCTAAAATGGGATTACATGCAAGATTGATGTCTCAAGCTTTGAGAAAACTTACTTCGTCTATTAGTAAAACAAATTGTACTGTCTTCTTTATAAATCAATTAAGAGAAAAGATTGGTGTTATGTTTGGAAACCCTGAAACAACAACCGGAGGAAATGCTTTAAAGTTTTATGCTTCAGTAAGAATTGATATTAGAAGATCTACTCAATTAAAAGATACAGAGGGTGGTGTACTAGGAAACAAGACAAGAGTAAAAATTGTTAAAAATAAAGTTGCTCCGCCATTTAAAACTGCAGAGTTTGATATAATGTATGGTGAGGGAATTTCT
OM-RGC.v2.006542583__27-813	OM-RGC-v2	K03553	recA; recombination protein RecA	Bacteria;Bacteroidetes;Flavobacteriia;Flavobacteriales	AGCACTTAAATTAACTTTAGACAAATTAGACAAGGCCTATGGTAAAGGCTCTGTAATGAAACTTGGGGATCAAACTGTAGAAAAAGTAGATGCAATCCCCTCTGGTTCGATAGGATTAAATCTTGCAATGGGTATAGGAGGTTATCCTAAAGGGAGAGTAGTTGAAATATACGGGCCTGAATCTTCAGGAAAAACAACACTTTCACTACATGCTATAGCTGAATGTCAAAAGGGTGGTGGTATTGCTGCATTTATTGACGCTGAACATGCATTTGACCGATTTTATGCTGAAAAGCTTGGTGTTGACTTAGCTGAATTAGTTATTTCTCAGCCTGATAATGGTGAACAAGCTTTAGAAATTGCAGATAACCTAATTCGATCAGGAGCAGTTGATGCACTAGTAATTGATTCTGTCGCTGCATTAACTCCAAAAAGTGAAATCGAAGGTGAAATGGGAGATTCTAAAATGGGTTTACATGCAAGGTTAATGTCTCAAGCAATGAGAAAACTAACAGCATCAATAAGTAAAACAAATTGTACAGTTTTTTTCCTAAATCAACTAAGAGAAAAAATAGGTGTCATGTTTGGTAATCCTGAAACTACAACAGGGGGTAACGCATTGAAATTTTATGCATCTGTTAGATTGGATATCAGAAGATCAACACAAATCAAAGATACCGAAGGGGCTGTATTAGGTAATAAAACAAGAGTCAAAGTTGTGAAAAATAAAGTAGCCCCTCCTTTTAAAACAGCTGAATTTGATATTATGTATGGAGAAGGGATCTCT
OM-RGC.v2.006543943__30-816	OM-RGC-v2	K03553	recA; recombination protein RecA	Bacteria;Bacteroidetes;Flavobacteriia;Flavobacteriales	GGCGCTAAAACTAACACTAGACAAGTTAGACAAGACATATGGGAAAGGAACAGTAATGAAAATGAGTGATGCCCCAGTTGCCGATGTTGATGCGACATCTTCTGGATCTTTAGGTTTAGACTTGGCCTTAGGTGTAGGAGGATATCCAAGAGGTAGAGTTATTGAAATATACGGTCCTGAATCTTCAGGAAAAACAACTCTAACACTTCATGCAATAGCTGAATGTCAAAAAAAAGGAGGGATTGCAGCATTTATTGATGCTGAGCATGCTTTTGACAGATACTATGCCCAAAATTTAGGGGTAGATATTGATAATTTAATTATCTCTCAGCCAGACCATGGAGAGCAAGCGCTAGAAATTGCAGACAACTTGATTAGATCTGGAGCTATTGATATGGTAGTTATAGATTCCGTAGCAGCATTAACTCCAAAAAGTGAAATTGAAGGTGAAATGGGAGACTCTAAAATGGGCTTACATGCGAGACTAATGTCACAAGCTCTTAGAAAATTAACAGGATCAATTAGTAAAACAAATTGTACAGTAATGTTTATAAATCAATTAAGAGAAAAGATTGGTGTGATGTTTGGGAATCCTGAAACTACTACTGGAGGAAATGCGCTAAAATTCTATGCATCTATCAGGCTTGACATCAGAAGGTCAACCCAAATTAAAGACAGTAATGGGTCTGTATTGGGTAACAAAACAAGGGTAAAAGTGGTTAAAAATAAAGTTGCACCTCCCTTTAAATTAGCTGAATTTGATATTATGTATGGGCAAGGAATCTCA
OM-RGC.v2.006544042__33-819	OM-RGC-v2	K03553	recA; recombination protein RecA	Bacteria;Bacteroidetes;Flavobacteriia;Flavobacteriales	AGCACTAAAACTTACTTTAGATAAATTAGACAAAACCTATGGTAAAGGAACTGTAATGAAAATGGGAGATCAAGCCATTATTGATGTAGATGTTATACCTTCTGGTTCATTAGGTCTTGATGTGGCCCTTGGGGTGGGTGGATATCCAAGAGGGAGAGTGATTGAAATCTATGGCCCAGAATCTTCGGGAAAAACAACCCTTACGATTCATGCAATAGCAGAGGCACAAAAAAAAGGGGGTATTGCTGCTTTTATTGATGCAGAACATGCCTTTGACAGGTATTATGCAGAGAGTCTTGGTGTAGATGTTGAGAATTTAATTATCTCTCAACCAGACAATGGAGAACAAGCCCTAGAAATTGCAGACAATCTAATTCGTTCTGGAGCCATTGACATTATTGTTATTGATTCTGTGGCAGCGTTAACTCCAAAAAGTGAAATTGAAGGAGAAATGGGGGATAGTAAAATGGGCTTACATGCTCGTTTAATGTCCCAGGCATTAAGAAAACTAACTGGATCCATCTCTAAAACCAATTGCACGGTGATATTTATCAATCAATTGCGTGAAAAAATTGGTGTTATGTTTGGAAACCCTGAGACTACCACTGGGGGTAATGCCTTGAAATTTTATGCATCTGTGCGTTTAGATATAAGACGATCAACTCAAATCAAGGACACAAACGGAAGTGTTTTAGGAAATAAAACACGAGTAAAAGTCGTAAAAAACAAAGTTGCTCCTCCTTTTAAATTAGTTGAGTTTGATATCATGTATGGAAAAGGAGTCTCT
OM-RGC.v2.006544091__30-816	OM-RGC-v2	K03553	recA; recombination protein RecA	Bacteria;Bacteroidetes;Flavobacteriia;Flavobacteriales	AGCTTTACAGTTAACACTAGATAAACTAGATAAAACTTACGGTAAAGGTTCTGTAATGAAGCTTGGTGATCAAACTGTCGAAAAAATTGAGGCTATTTCTTCAGGTTCGATTGGATTGGATATTGCTCTGGGTGTTGGTGGCTACCCAAAAGGAAGGGTAGTCGAAATTTATGGCCCCGAGTCGTCTGGAAAAACAACACTGACCCTACATGCAATTGCAGAGTGCCAAAAAGCTGGTGGTATAGCAGCTTTTATTGATGCGGAGCATGCTTTTGACAGGTTTTATGCACAAAAACTAGGTGTAGATCTAGGTGAACTTGTGATATCTCAACCTGATAATGGTGAGCAAGCACTCGAGATAGCAGACAATTTAATTAGATCTGGGGCGGTGGACGCGCTGGTAATAGACTCTGTTGCTGCATTAACCCCAAAAAGTGAAATTGAAGGAGAAATGGGAGATTCAAAAATGGGTTTACATGCAAGGTTAATGTCCCAAGCTTTAAGAAAACTAACTGCTTCTATTAGCAAAACAAATTGTACAGTCTTTTTTATAAATCAATTAAGAGAGAAAATTGGAGTTATGTTTGGAAACCCTGAAACAACTACTGGAGGTAATGCGCTTAAATTCTACGCTTCTGTAAGGGTTGATATTAGAAGGTCTACACAATTAAAAAACTCTGAAGGAGGTGTCCTAGGTAATAAAACAAGAGTTAAAATTGTAAAAAATAAAGTTGCCCCGCCATTTAAAACAACTGAGTTTGACATAATGTATGGGGAGGGTATTTCT
OM-RGC.v2.006548647__30-816	OM-RGC-v2	K03553	recA; recombination protein RecA	Bacteria;Bacteroidetes;Flavobacteriia;Flavobacteriales	AGCCCTCAACCTAACATTAGACAAGCTTGATAAAGCTTATGGTAAAGGCACAGTGATGAGAATGAGTGACGCCCCTGTAATTGATGTGGAAGTCATTTCATCTGGGTCCTTAGGATTAGATATTGCCCTTGGCGTTGGCGGGTACCCAAGAGGTCGAGTAGTTGAAATATATGGGCCTGAATCTTCAGGTAAAACAACTCTAACTCTGCATGCAATTGCTGAGACGCAGAAAGCTGGTGGTATTGCAGCGTTTATTGATGCGGAACATGCCTTTGATCGTTTTTATGCACAAAACTTAGGGGTGGACATAGACAACCTAATTATATCTCAGCCTGATAATGGGGAACAAGCATTAGAAATTGCTGACAACCTGGTAAGATCTGGCGCTATTGACATGGTCGTGATTGATTCTGTAGCAGCGCTGACTCCAAAAAGTGAAATAGAAGGAGAAATGGGAGATTCTAAAATGGGTCTTCATGCACGATTAATGTCACAAGCTCTTAGAAAGCTTACAGGCTCAATCAGCAAAACCAACTGTACGATGATTTTTATAAATCAATTACGTGAAAAGATTGGAGTGATGTTTGGAAATCCTGAAACAACAACTGGTGGTAATGCCTTAAAGTTTTACGCCTCTGTTCGTTTAGATATCCGAAGATCTACACAAATAAAAGATAGTGATGGGAACGTATTAGGCAATAAAACAAGAGTGAAAGTTGTAAAAAACAAAGTAGCACCCCCTTTCCGTTTAGCTGAGTTTGATATTATGTATGGCCAAGGGGTTTCC
OM-RGC.v2.006548651__30-816	OM-RGC-v2	K03553	recA; recombination protein RecA	Bacteria;Bacteroidetes;Flavobacteriia;Flavobacteriales	AGCATTACAACTAACATTAGACAAGTTAGATAAAACGTATGGTAAGGGCACGGTAATGAAAATGAGTGATGCTCCTGTTAAAGATGTAGAAGCAACGTCTTCAGGGTCACTAGGTCTTGATTTAGCTTTAGGCGTAGGTGGTTACCCAAGAGGTAGGGTTATTGAAATTTATGGACCTGAATCCTCTGGTAAAACAACTTTAACTTTGCATGCAATTGCAGAGTGTCAAAAAAAAGGAGGTATTGCTGCATTTATTGATGCAGAACATGCCTTTGATAGATATTATGCTGAAAATTTAGGTGTGGATATTGATAATTTAATTATATCTCAACCTGACCACGGAGAGCAAGCATTGGAAATTGCAGATAATTTAATTAGATCTGGAGCAATTGATATGGTTGTTATAGATTCCGTAGCAGCATTAACTCCTAAAAGTGAAATAGAAGGAGAAATGGGTGATTCAAAAATGGGATTACACGCTAGGCTTATGTCACAGGCTCTTAGGAAACTTACAGGTTCTATTAGCAAAACAAACTGTACTGTAATGTTCATAAATCAATTGAGAGAGAAAATTGGTGTAATGTTCGGAAATCCAGAAACAACAACTGGAGGAAACGCATTAAAGTTCTACGCATCAATAAGGTTAGATATTAGAAGGTCCACTCAAATAAAAGATAGTAGCGGAGCCGTTTTAGGTAATAAAACAAGAGTTAAGGTTGTAAAAAACAAAGTTGCTCCACCATTTAAGTTGGCTGAATTTGACATCATGTATGGCAAAGGAATTTCT
OM-RGC.v2.006550805__30-816	OM-RGC-v2	K03553	recA; recombination protein RecA	Bacteria;Bacteroidetes;Flavobacteriia;Flavobacteriales	AGCACTAAAATTAACATTAGACAAATTAGATAAAACCTACGGTAAAGGTTCTGTTATGAAGCTAGGTGATCAAACTGTAGAAAAAGTTGAATCAATATCTTCAGGCTCAATTGGCCTTGACATTGCTTTAGGTGTTGGAGGTTATCCAAAAGGAAGGGTAATTGAAATATATGGACCTGAATCTTCTGGTAAGACTACACTTACACTACATGCAATAGCAGAGTGTCAAAAAGCAGGGGGTATCGCGGCTTTTATTGATGCAGAGCATGCATTTGATAGATTTTATGCAGAAAAACTTGGGGTAGATTTAGGGGAATTGGTTATCTCACAACCTGATAACGGTGAACAAGCCCTTGAGATAGCAGATAATTTAATTAGATCTGGAGCTGTAGATGCGTTGGTAATTGACTCAGTTGCTGCACTAACACCAAAAAGTGAGATAGAAGGAGAGATGGGAGACTCAAAAATGGGATTACATGCCAGACTTATGTCACAAGCTCTAAGGAAATTAACAGCATCCATTAGCAAAACAAATTGTACAGTGTTTTTTATTAATCAGCTTAGGGAAAAGATTGGGGTGATGTTTGGAAATCCTGAGACTACTACTGGTGGTAACGCTCTTAAATTTTATGCCTCTGTTAGAATTGATATTAGAAGATCTACACAGCTTAAAGATACAGAAGGGGGTGTTCAAGGAAATAAAACAAGAGTAAAAATAGTAAAGAATAAAGTTGCCCCTCCTTTTAAGACTACTGAATTTGATATAATGTACGGAGAAGGTATTTCA
OM-RGC.v2.006551357__30-816	OM-RGC-v2	K03553	recA; recombination protein RecA	Bacteria;Bacteroidetes;Flavobacteriia;Flavobacteriales	AGCTTTAAAATTAACACTAGACAAACTAGATAAAACTTACGGAAAAGGCTCTGTAATGAAGCTTGGCGATCAGACTGTAGAAAAGATTGAATCCATTTCTTCTGGCTCTATTGGACTTGATGTTGCACTTGGTGTTGGTGGTTATCCAAAAGGAAGGGTAATTGAAATTTATGGCCCTGAGTCTTCAGGTAAGACAACTCTCACGCTTCATGCTATAGCAGAATGTCAAAAAGCGGGAGGGATTGCGGCCTTCATAGATGCAGAACATGCATTTGATCGCTTCTACGCTGAAAAACTTGGTGTAGATTTAGGCGAGCTTGTTATTTCTCAACCAGATAATGGAGAGCAAGCATTAGAAATAGCAGACAACTTAATAAGATCAGGAGCTGTTGACGCTCTAGTTATAGACTCTGTGGCTGCGTTAACTCCTAAAAGTGAAATTGAGGGTGAGATGGGGGACTCCAAAATGGGTCTACATGCCAGACTTATGTCACAAGCCCTTAGAAAATTAACTGCATCTATAAGCAAAACAAATTGTACTGTCTTTTTTATAAATCAACTACGTGAGAAAATTGGAGTTATGTTTGGTAACCCTGAAACAACTACAGGAGGTAATGCTTTAAAATTTTATGCATCAGTAAGAATTGACATTAGGAGATCTACACAACTAAAAAATTCTGAGGGTGGTGTTCTTGGTAACAAGACTAGAGTTAAAATTGTGAAAAATAAAGTTGCTCCACCTTTTAAAACTGCAGAATTTGATATTATGTATGGTGAAGGAATTTCA
OM-RGC.v2.006560976__30-816	OM-RGC-v2	K03553	recA; recombination protein RecA	Bacteria;Bacteroidetes;Flavobacteriia;Flavobacteriales	AGCTCTACGATTAACTTTAGATAAATTAGATAAAACCTACGGAAAAGGTTCAGTAATGAAGCTTGGCGATCAAGAAGTTGAAAAGATTGAATCAATATCTTCAGGATCAATAGGGATCGATATTGCTCTTGGAATTGGAGGTTATCCAAAAGGCAGAGTTATTGAGATTTATGGTCCAGAATCGTCAGGAAAAACTACACTCACACTACACGCAATAGCAGAGTGCCAGAAAGCAGGAGGAATAGCAGCATTTATTGATGCTGAGCATGCTTTTGATAGATTTTACGCTGAAAGACTCGGAGTTGACTTAGGTGAATTAGTTATTTCTCAACCTGATAATGGTGAACAAGCACTTGAAATTGCTGATAATTTAATTAGATCAGGTGCAGTTGATGCATTAGTTATAGACTCTGTTGCAGCCTTAACGCCTAAAAGTGAAATTGAAGGAGAAATGGGAGACTCTAAGATGGGCCTTCACGCAAGATTGATGTCGCAAGCTTTAAGAAAGCTTACATCTTCTATTAGCAAAACAAATTGTACTGTCTTCTTTATAAATCAATTAAGAGAAAAGATTGGTGTTATGTTCGGTAACCCTGAAACAACTACTGGAGGAAATGCTCTAAAATTTTATGCTTCGGTAAGAATTGATATTAGAAAATCTACTCAATTAAAAGATACAGAGGGTAGTGTGCTTGGGAATAAGACAAGAGTAAAAATTGTAAAAAATAAAGTAGCTCCACCCTTTAAAACTGCAGAGTTCGATATAATGTATGGTGAGGGAATTTCT
OM-RGC.v2.006565117__30-816	OM-RGC-v2	K03553	recA; recombination protein RecA	Bacteria;Bacteroidetes;Flavobacteriia;Flavobacteriales	AGCCTTACAATTAACACTAGATAAACTAGATAAAACATACGGAAAAGGATCCGTAATGAAGCTTGGCGATCAAACTATTGAAAAAATTGAAGCTATTTCTTCAGGTTCAATAGGATTAGATATTGCTTTAGGTGTAGGAGGCTATCCCAAAGGAAGGGTTATAGAAATCTATGGTCCTGAATCCTCTGGAAAGACTACGTTAACGCTTCATGCTATTGCTGAATGTCAAAAAGCAGGTGGCATAGCAGCCTTTATTGATGCAGAGCATGCTTTTGATAGATTTTATGCCCAAAAATTAGGAGTTGATCTTGGAGAGCTTGTTATATCTCAACCAGATAACGGCGAACAAGCACTTGAGATAGCTGATAACTTAATTTGTTCTGGAGCTGTAGATGCTTTAGTAATTGATTCCGTAGCGGCACTAACTCCAAAAAGTGAAATTGAAGGTGAAATGGGGGATTCTAAAATGGGTCTTCATGCAAGATTAATGTCACAGGCTTTAAGAAAATTAACAGCATCAATAAGCAAAACAAATTGTACGGTCTTTTTCATTAATCAATTAAGAGAAAAGATTGGTGTTATGTTTGGAAATCCTGAAACTACAACAGGAGGTAATGCATTAAAATTTTATGCTTCTGTAAGAGTAGATATTAGAAGGTCAACACAATTAAAAAATTCTGAGGGAGGAGTTCTTGGTAACAAGACAAGAGTTAAAATTGTTAAGAATAAGGTAGCCCCGCCATTTAAGACTACTGAGTTTGATATAATGTATGGCGAAGGGATTTCT
OM-RGC.v2.006567729__30-816	OM-RGC-v2	K03553	recA; recombination protein RecA	Bacteria;Bacteroidetes;Flavobacteriia;Flavobacteriales	AGCTTTAAATTTAACACTAGATAAACTAGATAAAACTTACGGAAAAGGTTCCGTGATGAGGCTTGGAGACCAAACGATTGAAAAAATTGAAGCTATTTCCTCAGGCTCTATCGGATTAGATATTGCTTTAGGAGTTGGTGGTTATCCAAAAGGAAGGGTAGTAGAAATATATGGTCCAGAATCTTCAGGTAAAACAACCCTAACATTACATGCAATTGCAGAATGTCAAAAAGCCGGTGGGATAGCTGCATTTATTGATGCAGAACATGCTTTCGACAGGCTCTATGCGCAAAACTTAGGAATAGATTTAGGAGAGCTTGTTATATCTCAACCAGATAATGGTGAGCAGGCTCTTGAGATAGCAGATAATTTAATAAGATCTGGTGCTATAGATATGTTAGTAATTGACTCTGTTGCTGCATTAACTCCAAAAAGTGAAATTGAGGGTGAAATGGGAGATTCTAAAATGGGGCTTCATGCTAGGCTAATGTCGCAAGCTTTAAGAAAATTAACAGGTTCGATTAGCAAGACAAATTGCACAGTATTTTTCATAAATCAATTAAGAGAGAAAATAGGGGTAATGTTTGGGAACCCAGAAACTACTACGGGTGGTAACGCTCTTAAATTTTATGCGTCTGTAAGGGTTGATATTAGAAGGTCTACACAATTAAAAAACGCTGATGGTGGTGTTTTAGGTAACAAAACTAGAGTGAAAATTGTGAAAAACAAGGTTGCCCCTCCATTTAAAACTACTGAGTTTGATATAATGTATGGGGAGGGTATTTCT
OM-RGC.v2.006569661__30-816	OM-RGC-v2	K03553	recA; recombination protein RecA	Bacteria;Bacteroidetes;Flavobacteriia;Flavobacteriales	GGCGCTAAAACTAACACTAGATAAGTTAGACAAAACATATGGAAAAGGAACGGTAATGAAAATGAGTGATGCCCCCGTTGCTGATGTTGATGCAACTTCTTCGGGATCTTTAGGTTTAGACTTAGCTTTAGGGGTTGGTGGTTACCCTAGAGGAAGAGTCATAGAAATATATGGTCCTGAATCATCAGGAAAAACAACTTTAACGCTTCATGCTATAGCAGAATGTCAAAAAAAAGGAGGTATTGCAGCATTTATTGACGCTGAGCATGCTTTTGATAGATATTATGCACAAAATTTAGGGGTAGATATTGATAATTTAATTATTTCTCAGCCAGATCACGGAGAGCAAGCATTAGAAATTGCAGATAACTTGATTAGATCTGGAGCTATCGATATGGTAGTTATAGATTCTGTGGCAGCATTAACTCCAAAAAGCGAGATTGAAGGTGAAATGGGAGACTCTAAAATGGGTTTACATGCAAGGCTGATGTCACAAGCTCTTAGAAAATTAACAGGCTCTATTAGTAAAACAAATTGTACAGTAATGTTTATAAACCAGTTGAGAGAAAAGATTGGTGTAATGTTTGGAAATCCAGAAACCACTACTGGTGGAAATGCATTAAAATTCTATGCGTCTATTAGGTTAGATATAAGAAGGTCAACCCAAATAAAAGATAGTAATGGGGCTGTATTAGGGAACAAGACAAGGGTAAAAGTGGTTAAAAATAAAGTTGCACCACCCTTTAAATTAGCTGAATTTGATATTATGTACGGTCAAGGAATCTCA
OM-RGC.v2.006570145__30-816	OM-RGC-v2	K03553	recA; recombination protein RecA	Bacteria;Bacteroidetes;Flavobacteriia;Flavobacteriales	AGCGTTAAAACTAACTTTAGATAAATTAGATAAAGCGTACGGCAAAGGAACGGTAATGAAAATGAGTGATCAAGCTGTTGTTGATGTTGATGCTATTTCATCAGGTTCTTTAGGATTAGATATTGCCTTAGGAGTTAATGGTTATCCAAGAGGTCGTGTTATAGAAATATATGGTCCAGAATCTTCTGGTAAAACAACCTTAACCTTGCATGCTATTGCAGAAGCGCAAAAAGCAGGTGGTATTGCAGCCTTTATTGATGCAGAACATGCTTTTGATAGAACATATGCTGAAAAATTAGGAGTAGATATTGATAATTTAATTATTTCGCAGCCAGATAATGGTGAGCAAGCTTTAGAGATTGCTGATAATTTAATTCGTTCAGGCGCTATTGATATTGTTGTAATTGACTCCGTTGCTGCATTAACACCTAAAAGTGAAATTGAAGGTGAAATGGGCGATTCTAAAATGGGATTACATGCACGTTTAATGTCGCAAGCATTGCGTAAACTAACAGCTTCTATAAGTAAAACCAATTGTACGGTAATTTTCATTAACCAATTACGTGAAAAAATTGGGGTTATGTTTGGAAATCCAGAAACAACAACTGGTGGTAATGCACTTAAATTTTATGCATCGGTTCGTTTAGATATTAGACGTTCTACACAAATTAAAGATACGGACGGAAATGTTCAAGGAAATAAAACCCGCGTTAAAGTGGTTAAAAACAAGGTAGCTCCACCGTTTAGATTGGCAGAATTTGATATTATGTATGGTGAAGGTATTTCT
OM-RGC.v2.006577569__30-816	OM-RGC-v2	K03553	recA; recombination protein RecA	Bacteria;Bacteroidetes;Flavobacteriia;Flavobacteriales	AGCATTACAACTAACATTAGACAAGTTAGATAAAACATATGGAAAAGGAACAGTAATGAAAATGAGTGATGCTCCTGTTTCAAATGTAGAAGCAACATCTTCTGGCTCACTAGGTCTTGATTTAGCACTAGGAGTAGGTGGCTACCCAAGAGGTAGAGTTGTTGAAATCTACGGACCTGAGTCTTCCGGTAAGACAACTTTAACTTTACATGCAATTGCAGAGTGTCAAAAAAAAGGGGGTATCGCTGCATTTATTGATGCAGAACATGCCTTTGATAGATACTATGCAGAAAATTTGGGTGTGGATATTGATAATTTGATTATATCACAACCTGACCATGGAGAGCAAGCATTAGAAATTGCAGATAATTTAATTAGATCTGGAGCAATTGATATGGTTGTTATAGATTCAGTAGCTGCATTAACTCCTAAAAGTGAAATCGAAGGGGAAATGGGTGATTCTAAAATGGGATTACACGCCAGGCTTATGTCACAAGCTCTTAGAAAACTTACGGGTTCTATTAGCAAAACAAACTGTACTGTGATGTTTATAAATCAATTAAGAGAGAAGATTGGTGTAATGTTCGGAAACCCGGAGACCACAACTGGTGGAAATGCATTAAAATTCTACGCTTCAATAAGATTAGATATTAGAAGATCGACTCAAATAAAAGATAGTAGTGGAGCCGTTTTAGGAAACAAAACAAGAGTTAAAGTTGTAAAAAACAAAGTAGCACCACCATTTAAGTTAGCTGAATTTGATATCATGTATGGTAAAGGGATTTCT
OM-RGC.v2.006578182__30-816	OM-RGC-v2	K03553	recA; recombination protein RecA	Bacteria;Bacteroidetes;Flavobacteriia;Flavobacteriales	AGCCCTCAACCTAACATTAGACAAGCTTGATAAAGCTTATGGGAAAGGCACAGTGATGAGAATGAGTGACGCCCCTGTAATTGACGTGGAAGTCATTTCATCTGGGTCCTTGGGGTTAGATATTGCTCTTGGAGTTGGAGGGTACCCAAGAGGCCGTGTAGTTGAAATATATGGACCTGAATCCTCAGGTAAAACAACCCTAACACTTCATGCAATTGCTGAGACGCAGAAAGCGGGTGGTATTGCAGCGTTTATTGATGCTGAACATGCCTTTGATCGTTTTTATGCACAAAACTTAGGAGTGGATATAGACAATCTTATTATATCTCAGCCGGATAATGGGGAACAGGCCTTAGAAATTGCCGACAACCTGATAAGGTCTGGCGCTATTGATATGGTCGTAATTGATTCTGTTGCAGCACTGACTCCAAAAAGTGAAATAGAAGGAGAAATGGGAGATTCTAAAATGGGTCTTCATGCTCGATTAATGTCACAAGCGCTTAGAAAACTTACGGGCTCAATTAGCAAAACCAACTGTACGATGATTTTTATAAATCAATTGCGTGAAAAAATTGGAGTGATGTTCGGAAATCCCGAAACAACAACTGGTGGTAATGCCTTAAAGTTTTATGCCTCTGTTCGTTTAGACATCCGAAGATCAACACAAATAAAAGATAGTGATGGAAACGTATTAGGAAATAAAACACGAGTAAAAGTTGTAAAAAACAAAGTAGCTCCTCCTTTCCGTTTAGCAGAGTTTGATATTATGTATGGCCAAGGAGTTTCC
OM-RGC.v2.006583227__30-816	OM-RGC-v2	K03553	recA; recombination protein RecA	Bacteria;Bacteroidetes;Flavobacteriia;Flavobacteriales	AGCACTTCAATTAACTTTAGACAAATTAGACAAAGCTTATGGCAAAGGAACTGTCATGAAAATGGGAGATTCTGTGGCTCAGGAAGTCGAGTCAATTTCTAGCGGATCTTTAACCTTAGATTATGCATTGGGAGTTGGTGGATACCCAAAGGGTAGAGTGATTGAAATTTATGGTCCTGAATCTTCAGGAAAAACTACACTTACGCTCCATGCAATCGCAGAATGTCAAAAGGCAGGTGGAATAGCTGCTTTTATTGATGCTGAACACGCTTTTGATAGGTTTTATGCTCAAAATTTAAAAGTAAATATTGATGAATTGATTATTTCTCAGCCTGATAATGGAGAACAAGCCCTTGAAATAGCAGACAACCTAATTAGATCTGGTGCAATTGACATAATTGTTATAGATTCAGTAGCAGCTCTTACTCCAAGAAGTGAAATTGAAGGAGAAATGGGTGACTCAAAAATGGGCCTACACGCCAGATTAATGTCTCAAGCTTTAAGAAAGTTGACTTCTAATATTAGTAAGACGAATTGTACAGTAATATTTATCAATCAGCTAAGAGAAAAAATTGGAGTCATGTTTGGTAACCCAGAAACTACAACGGGAGGTAATGCCTTGAAATTTTATTCATCGGTTAGATTAGATATCAGAAGATCAACCCAAATCAAGGATACAAATGGAAATGTTCTTGGGAATAAAACCAGAGTTAAGGTGGTAAAAAATAAAGTTGCACCCCCATTTAAATTAAGTGAATTTGACATCATGTATAGTAAGGGAATTTCT
OM-RGC.v2.006594454__30-816	OM-RGC-v2	K03553	recA; recombination protein RecA	Bacteria;Bacteroidetes;Flavobacteriia;Flavobacteriales	AGCACTTCAGTTAACTTTAGACAAATTAGACAAAACTTATGGTAAGGGAACTGTCATGAAAATGGGAGATGCTGTAGCTGAAGAAATAGAGTCTATTTCTAGTGGTTCGCTAACACTTGATTACGCTTTGGGTGTTGGGGGTTATCCAAAGGGAAGAGTCATCGAAATTTACGGTCCTGAATCGTCTGGTAAAACTACTTTAACTCTTCACGCTATTGCAGAATGTCAAAAAGCAGGAGGAATCGCTGCTTTTATTGATGCTGAACATGCTTTTGACAGATTTTATGCTCAAAACCTAAAAGTGAATATTGATGAGTTAATTATTTCTCAACCGGACAATGGAGAACAAGCGCTAGAAATCACAGATAATTTAATAAGATCTGGTGCTATTGATATTATTGTTATTGATTCGGTTGCTGCCTTAACTCCAAAAAGTGAAATTGAGGGGGAGATGGGCGATTCAAAAATGGGGCTTCATGCTAGATTAATGTCGCAAGCTCTAAGAAAACTTACCTCCAATATTAGTAAAACAAACTGTACAGTTATATTTATTAATCAGCTAAGAGAAAAAATTGGCGTTATGTTTGGCAATCCTGAAACGACAACTGGTGGTAATGCACTTAAATTTTATTCTTCTGTAAGATTAGATATTCGACGATCCACTCAGATTAAGGATACTAATGGAAATGTATTAGGTAATAAAACCAGAGTAAAAGTGGTTAAAAATAAAGTAGCTCCACCTTTTAAATTAAGTGAGTTTGACATTATGTATAGTAAAGGAATCTCT
OM-RGC.v2.006595495__30-816	OM-RGC-v2	K03553	recA; recombination protein RecA	Bacteria;Bacteroidetes;Flavobacteriia;Flavobacteriales	AGCACTTCAGTTAACTTTAGATAAATTAGACAAAGCTTATGGCAAGGGTACAGTAATGAAAATGGGGGATTCTGTCCATGAAGAAATTGAATCTATACCTAGTGGATCTTTAACTTTGGACTTTGCTCTTGGAGTTGGGGGCTATCCTAAAGGAAGGGTTGTTGAAATTTATGGTCCAGAATCATCCGGGAAAACTACTCTAACTCTGCATGCAATTGCAGAATGTCAAAAGCTAGGAGGAATAGCTGCTTTTATAGATGCTGAACATGCTTTTGATAGGTTCTACGCTCAAAATTTAGGAGTTAATATAGATGAATTAATTATTTCCCAGCCAGATAATGGAGAACAAGCGTTAGAAATCGCTGATAATTTAATTAGGTCAGGAGCCATTGATATTATTGTTATTGATTCAGTTGCTGCCCTAACACCAAAAAGTGAAATTGAAGGTGAAATGGGAGATTCTAAAATGGGTCTTCATGCTAGATTAATGTCGCAAGCATTAAGAAAGCTAACATCTAATATTAGTAAAACTAACTGTACGGTAATGTTTATAAATCAGTTGAGAGAAAAAATTGGAGTTATGTTTGGAAATCCAGAGACAACTACTGGTGGTAATGCCCTTAAATTCTATGCATCTGTTAGGCTTGATATTAGAAGATCAACCCAAATTAAAGATACAAATGGAAATGTTTTAGGGAATAAAACAAGAGTAAAGGTGGTTAAAAATAAAGTAGCCCCCCCCTTCAAACTTAGTGAGTTTGATATTATGTATAGTAAGGGGATATCT
OM-RGC.v2.006595812__30-816	OM-RGC-v2	K03553	recA; recombination protein RecA	Bacteria;Bacteroidetes;Flavobacteriia;Flavobacteriales	AGCACTGCAATTAACTTTAGACAAATTAGACAAAGCTTATGGCAAGGGAACTGTCATGAAAATGGGTGATTCTGTGCCAGAAGAAATAGAATCTATTTCGAGCGGATCTTTGACCTTAGATCATGCCCTTGGTGTTGGAGGTTATCCCAAGGGAAGAGTTGTTGAAATTTATGGGCCTGAATCATCAGGAAAAACAACTCTAACGCTTCATGCTATTGCAGAATGCCAAAAGGCGGGAGGAATTGCAGCTTTTATTGATGCGGAGCATGCCTTTGACAGATTTTATGCTGAAAATTTAGGAATTAATATAAATGAATTAATTATTTCTCAGCCAGACAATGGAGAGCAGGCATTAGAAATTACAGACAATCTAATTAGGTCTGGAGCGATTGATATTATCGTTATTGATTCTGTTGCAGCCCTGACTCCAAAAAGTGAAATTGAAGGTGAAATGGGAGATTCTAAAATGGGCCTTCATGCCAGATTAATGTCACAAGCATTAAGGAAATTAACATCTAATATTAGCAAAACAAACTGTACGGTAATGTTTATTAATCAGTTAAGAGAAAAAATTGGAGTTATGTTTGGGAATCCAGAGACAACTACAGGAGGAAATGCCCTTAAATTTTATGCCTCAGTTAGGCTTGATATAAGAAGATCTACTCAAATTAAAGACACAAATGGAAATGTTTTAGGGAATAAAACAAGGGTTAAAGTTGTTAAAAATAAAGTAGCTCCACCTTTTAAACTTAGTGAGTTTGATATTATGTATAGCAAGGGGATTTCT
OM-RGC.v2.006621477__30-816	OM-RGC-v2	K03553	recA; recombination protein RecA	Bacteria;Bacteroidetes;Flavobacteriia;Flavobacteriales	AGCACTTAAACTTACATTAGATAAATTAGATAAAACTTACGGAAAAGGTACAGTCATGAAAATGAGCGATGCAGCTGTTGTAGATGTAGAAGCTATTCCATCTGGATCTTTAGGTTTAGACATCGCCTTGGGTGTTGGCGGTTATCCACGCGGACGTGTTATTGAAATATATGGACCCGAATCTTCAGGAAAAACAACCCTAACATTACATGCTATAGCCGAAGCTCAAAAAGCCGGTGGTATTGCAGCATTTATTGATGCAGAACATGCTTTTGATAGATTTTACGCTGAAAATTTAGGTATTGATATTGATAATTTAATTATCTCTCAACCTGATAATGGTGAGCAAGCTTTAGAAATTACAGATAACTTAATTCGTTCTGGAGCTATAGACATCGTGGTTATAGATTCTGTGGCTGCTTTAACTCCAAAAAGTGAAATAGAAGGCGAAATGGGAGATTCTAAAATGGGGCTTCATGCACGTTTAATGTCTCAAGCCTTAAGAAAACTAACGGGGTCTATCAGCAAAACAAACTGTACTGTAATATTTATAAACCAGTTACGTGAAAAAATTGGTGTTATGTTTGGTAACCCAGAAACAACAACTGGTGGGAATGCATTAAAATTTTATGCCTCTGTTCGTTTAGATATAAGACGTTCTACACAAATTAAAGATAGTAACGGAAATGTTTTAGGTAATAAAACAAGAGTTAAAGTGGTAAAAAACAAAGTAGCGCCTCCTTTTAAAATGGCAGAATTTGATATTATGTATGGTGAAGGCGTAAGT
OM-RGC.v2.006653213__30-816	OM-RGC-v2	K03553	recA; recombination protein RecA	Bacteria;Bacteroidetes;Flavobacteriia;Flavobacteriales	AGCATTAAAATTAACATTAGAAAAACTAGATAAGGCTTACGGCAAAGGGACTGTAATGAAAATGGGAGATGCCGCAGACACAACTGTTGAGGCGACATCATCTGGGTCATTAGGATTAGATCTTGCCCTAGGAGTAGGCGGTTATCCAAAAGGAAGGGTTATTGAAGTTTATGGGCCTGAATCATCAGGAAAAACAACACTGACTCTACATGCGCTTGCTGAGTGTCAGAAAAAAGGAGGCATTGCTGCCTTCATTGACGCAGAACATGCCTTTGATAGATTTTATGCTGAAAATCTAGGAGTTGATATTGAAAATCTTATCATTTCACAGCCAGATAATGGCGAACAAGCATTAGAAATTACTGATAATCTTATTAGATCTGGAGCTATTGATATGGTGGTCATTGATTCTGTTGCCGCGCTTACCCCTAGAAGTGAAATTGAAGGTGAGATGGGTGATTCTAAAATGGGATTACATGCTAGGCTAATGTCACAAGCGCTTAGAAAATTGACAGCCTCAATTAGCAAGACGAATTGTACTGTTTTCTTTATAAACCAACTTAGAGAAAAAATTGGAATTGTATTTGGGAATCCTGAAACAACGACAGGTGGAAATGCTTTAAAATTTTATGCCTCAATTAGAATAGACATAAGGCGTTCTACGCAAATTAAAGACAGCAATGGAGGGGTTGTTGGAAATAGAACTCGTGTTAAAATTGTTAAAAATAAAGTTGCCCCACCTTTTAAATTGGCTGAATTTGATATAATGTATGGGAAGGGAATATCA
OM-RGC.v2.006653263__30-816	OM-RGC-v2	K03553	recA; recombination protein RecA	Bacteria;Bacteroidetes;Flavobacteriia;Flavobacteriales	AGCATTAAAATTAACATTAGAAAAGCTAGACAAAGCTTATGGCAAAGGAACTGTAATGAAAATGGGTGACTCTGCAGACACCACTGTTGAGGCTACGCACTCTGGATCATTGGGATTAGATATTGCGCTAGGTGTAGGTGGATATCCAAAAGGACGAGTTATTGAAGTCTATGGTCCTGAATCATCAGGCAAAACAACACTGACCCTGCATGCGCTTGCAGAATGTCAGAAAAAAGGCGGAATTGCAGCTTTCATTGACGCAGAGCATGCATTTGATCGATTTTATGCTGAAAATTTAGGAGTTGATATTGAAAATCTTATAATATCACAACCAGATAATGGCGAACAGGCATTAGAAATTACTGATAACCTTATTAGATCTGGAGCTATTGATATGGTAATAATTGATTCTGTTGCAGCTCTTACTCCTAGAAGTGAAATTGAAGGAGAGATGGGAGATTCAAAAATGGGATTACATGCCAGACTAATGTCACAAGCTCTTAGAAAATTAACGGCCTCAATTAGTAAGACGAATTGTACTGTCTTCTTTATTAACCAGCTTAGAGAAAAAATTGGAATTATGTTTGGGAATCCTGAAACAACAACAGGAGGAAATGCATTAAAATTCTATGCCTCTATTAGAATAGATATTAGACGCTCTACACAAATTAAAAACAGTGATGGTGGTGTCGTTGGAAATAGGACGCGTGTTAAAATTGTTAAAAATAAAGTTGCTCCACCATTTAGATTGGCTGAATTTGATATAATGTATGGAAAGGGAATATCA
OM-RGC.v2.006656250__30-816	OM-RGC-v2	K03553	recA; recombination protein RecA	Bacteria;Bacteroidetes;Flavobacteriia;Flavobacteriales	AGCATTAAAATTAACATTAGAAAAGCTAGACAAAGCTTATGGCAAAGGGACTGTAATGAAAATGGGTGATTCTGTAGACACCACTGTTGAGGCTACGCACTCTGGATCATTGGGGTTAGACATTGCACTAGGTGTAGGAGGGTATCCAAAAGGACGAGTTATTGAAGTCTATGGTCCTGAATCATCAGGTAAAACAACACTAACCTTACATGCACTTGCAGAATGTCAGAAAAAAGGGGGAATTGCAGCTTTCATTGATGCAGAACATGCATTTGATAGATTTTATGCTGAAAATTTAGGAGTTGATATTGAAAATCTTATAATATCACAGCCAGATAATGGTGAACAGGCATTAGAAATTACTGATAACCTTATTAGATCTGGCGCTATTGATATGGTAATAATTGATTCTGTTGCAGCTCTTACCCCTAGAAGTGAAATTGAAGGAGAGATGGGAGATTCAAAAATGGGATTACATGCTAGACTAATGTCGCAGGCTCTTAGAAAATTAACAGCCTCAATTAGCAAGACGAATTGTACTGTTTTCTTTATTAACCAGCTTAGAGAAAAAATTGGAATTATGTTTGGGAATCCTGAAACGACAACGGGAGGAAATGCATTAAAATTTTATGCCTCCATTAGAATAGATATTAGACGTTCTACACAAATCAAAAATAGTGATGGTCGTGTCATTGGAAATAGAACGCGTGTTAAAATTGTCAAAAATAAAGTTGCTCCCCCATTTAGATTAGCTGAATTTGATATAATGTATGGAAAGGGAATATCA
OM-RGC.v2.006681271__30-816	OM-RGC-v2	K03553	recA; recombination protein RecA	Bacteria;Bacteroidetes;Flavobacteriia;Flavobacteriales	AGCACTTAAACTAACTTTAGATAAGTTAGACAAAACATACGGAAAAGGAACAGTAATGAAGATGGGTGATTCACCTGATGAATCTGTAGAGTCTATATCTTCTGGATCTTTAGGTTTAGATATTGCGTTAGGGGTTGGTGGTTATCCCAAGGGAAGAGTAATTGAAATTTACGGTCCAGAATCATCTGGAAAAACAACCTTGACTCTACATGCTATTGCTGAATGTCAAAAAAAAGGAGGCATTGCCGCATTCATTGATGCAGAACATGCATTTGATAGATTTTACGCTGAAAAATTAGGTGTTGATATTGAAAATCTGATAATATCTCAGCCTGATCATGGTGAACAAGCTTTAGAAATTACAGATAATCTAATTCGATCGGGTGCTATAGATATGGTTGTTATAGATTCTGTTGCTGCGCTAACTCCAAAGAGCGAAATTGAAGGAGAAATGGGTGATTCAAAAATGGGGTTACACGCAAGGCTAATGTCTCAGGCATTGAGAAAACTTACGGGATCAATTAGCAAAACCAATTGTACAGTAATGTTTATCAATCAATTGCGTGAAAAGATAGGTATCATGTTTGGCAACCCAGAAACTACAACTGGGGGTAATGCTTTAAAATTTTACGCTTCAATTAGACTGGATATTAGAAGGTCAACTCAGATCAAAAACAGTGATGGTGTAGTAATGGGTAATAAAACAAGAGTCAAAATTGTAAAAAATAAAGTTGCTCCACCTTTTAAATTAGCTGAGTTTGATATTATGTATGGTGAAGGAATTTCA
OM-RGC.v2.006681583__30-816	OM-RGC-v2	K03553	recA; recombination protein RecA	Bacteria;Bacteroidetes;Flavobacteriia;Flavobacteriales	AGCATTAAAATTAACTCTTGACAAGTTAGACAAGACATACGGAAAAGGAACAGTTATGAAAATGGGTGATTCGCCAGATGAAAATGTAGAAGCAATTTCGTCAGGTTCACTTGGTTTAGATATTGCTCTTGGAGTTGGTGGATACCCAAAAGGGAGGGTAGTCGAAATTTATGGCCCAGAATCATCCGGAAAAACTACGTTAACATTACATGCTATTGCTGAATGTCAAAAAAAAGGAGGTATAGCAGCTTTTATTGATGCAGAACATGCATTCGATAGGTTTTATGCTGAAAATTTAGGTATTGACATTGAAAATCTAATTATCTCTCAACCAGATCATGGAGAGCAAGCTTTAGAAATTACTGATAATTTAATTAGATCAGGAGCTATCGATATGGTAATAATTGATTCTGTTGCAGCTCTAACTCCTAAAAGTGAAATTGAAGGAGAAATGGGTGATTCAAAAATGGGTCTACATGCGAGACTTATGTCGCAGGCGTTAAGAAAACTTACTAGCTCAATAAGTAAAACTAATTGTACAGTGATTTTCATAAATCAATTAAGAGAGAAAATAGGAATAATGTTTGGTAATCCTGAGACAACAACTGGTGGTAATGCTCTTAAATTTTATGCCTCAATCAGATTAGATATTAGAAGATCAACTCAGATAAAAAGTAGTGATGGGGTTGTGATGGGAAATAAAACCAGAGTTAAAATTGTAAAAAATAAAGTTGCTCCTCCTTTTAAATTAGCTGAGTTTGACATCATGTACGGAGAGGGTATTTCT
OM-RGC.v2.006682088__30-816	OM-RGC-v2	K03553	recA; recombination protein RecA	Bacteria;Bacteroidetes;Flavobacteriia;Flavobacteriales	AGCCTTAAAATTAACGCTTGACAAACTGGATAAAACATATGGAAAAGGAACCGTAATGAAAATGGGTGATAGACCAGATGAAAATGTTGAGGCCATATCATCTGGATCCATTGGACTTGACTTAGCTCTGGGTGTAGGCGGTTACCCCAAAGGCAGGGTTGTTGAAATTTACGGACCCGAATCCTCTGGAAAAACAACGCTAACATTACATGCAATTGCTGAATGTCAAAAAAAAGGTGGCATAGCTGCTTTCATTGATGCTGAACATGCTTTTGACAGGTTTTATGCAGAAAAATTAGGTGTAGATATAGAGAATCTTATCATCTCTCAGCCTGATCATGGTGAACAAGCTTTGGAGATTGCTGATAACCTGATCCGCTCTGGCGCAATTGATATGGTCATTATTGATTCAGTCGCTGCTCTTACGCCAAAAAGTGAAATTGAAGGTGAGATGGGTGACTCTAAAATGGGATTACATGCAAGACTAATGTCTCAGGCATTAAGAAAACTAACAGGCTCAATCAGTAAAACTAATTGCACAGTTTTTTTTATTAATCAATTAAGAGAAAAAATTGGAATCATGTTTGGAAATCCAGAAACTACAACAGGTGGAAATGCACTTAAGTTTTATGCTTCCATAAGAATTGATATACGAAGATCAACTCAAATTAAAAGCAGTGATGGAGCAGTAATTGGTAATAAAACTAGGGTAAAAATTGTAAAAAATAAAGTTGCTCCACCATTCAAATTAGCTGAATTTGATATTATGTATGGGGAAGGTATCTCA
OM-RGC.v2.006682554__30-816	OM-RGC-v2	K03553	recA; recombination protein RecA	Bacteria;Bacteroidetes;Flavobacteriia;Flavobacteriales	AGCATTAAAATTAACCTTAGACAAACTAGATAAAACCTATGGTAAAGGAACCGTAATGAAGATGGGGGACGTCCCAGATAAAGATGTAGAGGCGATTTCATCAGGATCTCTAGGATTAGACATAGCTTTAGGAGTTGGCGGATATCCAAAAGGGAGAGTTGTAGAAATTTACGGGCCAGAATCCTCAGGGAAAACAACACTTACTTTACATGCCATCGCAGAATGTCAAAAACAAGGGGGTATTGCGGCATTTATAGATGCTGAACATGCCTTTGACAGATTTTATGCTGAAAATCTAGGTATTGATATAGAAAACCTAATCATTTCTCAACCTGACCATGGAGAACAAGCTCTAGAAATTGCTGATAATCTAATAAGGTCAGGGGCAATTGATATGGTAATAATTGATTCGGTTGCTGCACTTACTCCAAAAAGTGAAATTGAGGGTGAGATGGGTGACTCAAAAATGGGTTTACATGCTAGATTAATGTCCCAAGCTTTGAGAAAGCTGACTGCTTCAATAAGCAAAACTAATTGTACCGTAATGTTCATAAACCAATTAAGGGAGAAAATCGGTATTATGTTTGGCAATCCAGAAACTACAACAGGAGGTAATGCATTAAAATTTTATGCATCAATTAGGCTTGATATTAGAAGATCCACTCAAATTAAAAATAGTGATGGAGTGGTAATGGGAAATAAAACAAGAGTAAAAATAGTTAAAAATAAAGTTGCTCCACCATTTAAATTAGCTGAATTTGATATAATGTATGGTGAGGGAATTTCA
OM-RGC.v2.006682590__30-816	OM-RGC-v2	K03553	recA; recombination protein RecA	Bacteria;Bacteroidetes;Flavobacteriia;Flavobacteriales	AGCACTAAAGTTAACATTAGATAAACTAGAAAAAACTTACGGAAAAGGAACCGTAATGAAAATGGGAGATAGCCCTGATGAATCTGTTGAAGCTATTCCATCAGGCTCATTAGGGTTAGATCTTGCTTTAGGTGTTGGCGGTTATCCTAAAGGTAGGGTTGTTGAAATATATGGGCCAGAATCATCAGGCAAAACAACACTTACTTTACACGCTATAGCTGAATGTCAAAAAAAAGGTGGTATAGCCGCATTTATAGATGCGGAACATGCATTTGATAGATTCTATGCGGAAAAACTGGGTATTGATATTGAAAATCTTATAATATCTCAACCAGATCATGGAGAACAAGCGCTAGAAATAACAGATAACTTAATAAGATCTGGGGCAATTGATATGGTTGTAATTGATTCCGTGGCGGCGCTAACTCCTAAAAGTGAAATTGAAGGAGAAATGGGAGATTCTAAAATGGGATTACATGCAAGACTAATGTCTCAAGCTTTAAGAAAACTAACAGGTTCAATTAGCAAAACTAACTGCACAGTAATGTTTATTAACCAATTGCGTGAAAAAATTGGTATAATGTTTGGAAATCCAGAAACAACCACTGGTGGAAATGCCTTAAAATTCTATGCTTCAATAAGAATTGACATAAGAAGATCAACACAAATTAAAAACAGTGATGGAGTTGTTATGGGTAATAAAACTAGAGTTAAAATAGTTAAAAATAAAGTTGCTCCGCCTTTTAAATTAGCTGAATTTGATATAATGTACGGAGAAGGAATTTCA
OM-RGC.v2.006683148__30-816	OM-RGC-v2	K03553	recA; recombination protein RecA	Bacteria;Bacteroidetes;Flavobacteriia;Flavobacteriales	AGCACTAAAATTAACCCTAGATAAACTAGATAAAACGTACGGCAAAGGTACAGTTATGAAAATGGGGGACACGCCTAATGAAAATGTAGAGGCTATATCCTCTGGATCCTTAGGGCTAGATATTGCTTTAGGTGTTGGCGGATATCCAAAAGGAAGAGTTGTAGAAATATATGGGCCAGAGTCCTCTGGAAAAACTACATTGACTTTGCATGCTATTGCAGAATGTCAAAAAAAGGGAGGAATTGCAGCATTTATTGATGCTGAGCATGCATTTGATAGATTTTATGCTGAGAATTTAGGTATCGATATTGAAAATCTTATCATATCACAGCCTGATCACGGAGAACAGGCATTAGAAATTACTGATAATTTGATTAGATCTGGAGCTATAGATATGGTGATAATTGACTCGGTTGCAGCACTTACGCCTAAGAGCGAAATTGAAGGTGAGATGGGAGATTCAAAAATGGGTCTTCACGCAAGACTTATGTCACAGGCTTTAAGAAAACTTACGAGCTCAATCAGCAAAACAAACTGTACGGTAATTTTTATTAATCAACTAAGAGAAAAAATTGGTATAATGTTTGGAAACCCAGAGACAACGACAGGCGGTAATGCTTTAAAATTTTATGCTTCTATTAGGTTAGATATTAGAAGATCAACTCAAATTAAGAACAGCGAAGGTGTAGTGATGGGTAATAAAACCAGAGTAAAAATTGTAAAAAATAAAGTTGCCCCACCTTTTAAATTGGCCGAATTTGATATTATGTACGGCGAGGGAATTTCA
OM-RGC.v2.006683176__30-816	OM-RGC-v2	K03553	recA; recombination protein RecA	Bacteria;Bacteroidetes;Flavobacteriia;Flavobacteriales	AGCCTTAAAATTAACACTTGACAAACTAGATAAAACATACGGAAAAGGCACCGTTATGAAAATGGGTGATAGCCCAAATGAAAATGTTGAGGCAATATCATCAGGATCTATTGGGCTTGACTTAGCTCTGGGCGTGGGCGGCTACCCCAAAGGAAGGGTTGTTGAAATTTATGGGCCTGAATCCTCTGGAAAAACCACACTAACATTACACGCCATTGCTGAATGTCAAAAAAAGGGCGGTATAGCTGCTTTCATTGATGCTGAACATGCCTTTGACAGATTCTATGCAGAAAAATTAGGTGTTGATATAGAAAATCTTATAATTTCCCAGCCTGATCATGGTGAACAAGCTTTAGAAATAGCTGATAACTTAATCCGCTCAGGGGCCATTGATATGGTTACTATTGACTCTGTTGCAGCTCTTACTCCAAAAAGTGAAATTGAAGGAGAGATGGGTGACTCTAAAATGGGATTACACGCAAGACTAATGTCTCAGGCATTAAGAAAACTTACAGGCTCTATAAGTAAAACTAATTGCACAGTAATGTTTATTAATCAATTAAGAGAAAAAATTGGAATCATGTTTGGAAATCCAGAAACAACTACTGGTGGAAATGCACTTAAGTTTTATGCTTCCATCAGAATTGATATCCGAAGATCAACTCAAATCAAAAGCAGCGATGGAGCAGTAATTGGAAATAAAACTAGAGTCAAAATTGTGAAAAACAAAGTTGCTCCCCCTTTCAAGTTAGCTGAATTTGATATTATGTATGGGGAAGGAATATCA
OM-RGC.v2.006692081__30-816	OM-RGC-v2	K03553	recA; recombination protein RecA	Bacteria;Bacteroidetes;Flavobacteriia;Flavobacteriales	AGCACTAAAATTAACCCTCGATAAACTGGACAAGACATATGGAAAAGGCACAGTTATGAAAATGGGGGATTCACCAGACGAAAATGTTGAGGCAATTTCATCAGGTTCTTTAGGCTTAGATATAGCTTTAGGCGTCGGTGGTTACCCAAAAGGCAGAGTTATAGAAATATATGGGCCTGAGTCATCTGGAAAAACAACTTTAACTTTACATGCCATCGCTGAATGTCAAAAAAAGGGTGGTATAGCTGCATTCATCGATGCTGAACACGCCTTCGATAGGTTCTACGCTGAAAATTTAGGCGTCGATATTGAGAACCTTATAATATCGCAGCCTGATCATGGTGAGCAAGCTTTGGAAATTGCTGATAATTTGATCAGGTCTGGAGCAATTGATATGGTGATAATTGACTCGGTTGCAGCACTTACTCCCAAAAGTGAAATTGAAGGTGAAATGGGAGATTCAAAAATGGGACTTCATGCCAGACTAATGTCACAAGCTCTAAGAAAACTAACCGCTTCAATTAGTAAGACAAACTGCACTGTAATTTTCATTAATCAGTTGAGGGAGAAAATTGGGATTATGTTTGGAAATCCAGAAACAACAACTGGTGGTAATGCTCTGAAATTTTATGCCTCAATTCGTCTTGACATAAGAAGATCAACACAGATCAAAAGTAGTGACGGGGTGGTTATGGGTAATAAAACAAGAGTCAAAATTGTCAAAAATAAAGTTGCTCCCCCTTTTAAATTAGCTGAATTTGATATTATGTATGGAGAGGGTATTTCT
OM-RGC.v2.006695889__30-816	OM-RGC-v2	K03553	recA; recombination protein RecA	Bacteria;Bacteroidetes;Flavobacteriia;Flavobacteriales	AGCACTAAAATTAACCCTGGACAAACTAGATAAAACATACGGAAAGGGCACAGTTATGAAAATGGGGGATGCACCTAATGAAAATGTAGAGGCCATTTCCTCTGGATCTTTAGGGCTAGATATTGCTTTAGGAGTTGGTGGATATCCAAAAGGAAGAGTTGTAGAAATATATGGGCCTGAGTCCTCTGGAAAAACTACATTGACTTTACATGCGATTGCAGAATGTCAAAAAAAGGGAGGAATTGCAGCGTTTATTGATGCAGAGCATGCATTTGATAGATTTTATGCTGAAAATTTAGGTGTCGATATAGAAAATCTAATAATATCGCAGCCAGATCATGGAGAGCAGGCACTAGAAATTACAGATAATTTAATAAGGTCTGGAGCTATAGATATGGTGATAATTGACTCGGTTGCAGCACTTACTCCAAAAAGCGAAATTGAAGGAGAAATGGGAGATTCAAAAATGGGGCTACATGCAAGACTTATGTCGCAAGCTTTAAGAAAACTTACTAGCTCGATTAGTAAAACTAATTGTACGGTAATGTTTATAAATCAGTTAAGAGAAAAAATAGGAATAATGTTTGGAAACCCAGAAACAACAACTGGGGGTAATGCTTTAAAATTTTATGCTTCTATCAGGTTAGATATTAGAAGATCAACTCAAATTAAGAATAGTGATGGAGTTGTGATGGGTAATAAAACAAGGGTAAAAATTGTAAAAAATAAAGTTGCTCCTCCATTTAAATTAGCTGAGTTTGATATTATGTATGGAGAGGGAATTTCA
OM-RGC.v2.006698726__30-816	OM-RGC-v2	K03553	recA; recombination protein RecA	Bacteria;Bacteroidetes;Flavobacteriia;Flavobacteriales	AGCATTAAAATTAACCTTAGATAAATTAGATAAGACTTATGGGAAAGGTACAGTTATGAAAATGGGGGATGCACCAGATGAAAATGTAGAGGCTGTATCATCTGGATCAATTGGATTAGATATTGCTTTGGGGGTTGGTGGATATCCTAAGGGAAGAGTTATAGAGATTTATGGACCCGAATCATCTGGAAAAACAACACTAACTCTTCACGCTATATCGGAATGTCAAAAAAAAGGAGGTATTACAGCTTTTATTGACGCTGAGCATGCCTTTGATAGATTTTATGCTGAAAGTTTAGGTGTAGATATTGAAAATCTTATTATTTCTCAGCCTGATCATGGAGAACAAGCTCTAGAAATTGCTGATAACTTAATTAGATCAGGTGCTATTGATATGGTTGTTATTGACTCGGTAGCAGCCTTAACTCCGAAAAGCGAAATAGAGGGTGAAATGGGAGATTCGAAGATGGGTCTACATGCCAGATTAATGTCACAAGCCCTCAGGAAACTTACAGCATCAATAAGTAAAACTAAATGCACGGTAATATTCATAAATCAACTTAGAGAAAAAATTGGTATTATGTTTGGCAATCCCGAGACTACAACTGGTGGAAATGCATTAAAATTCTATGCATCTATTAGACTTGATATTAGAAGATCAACACAAATTAAAAATAGTGAAGGGGTAGTAGTTGGTAATAAAACTAGGGTTAAAATTGTTAAAAACAAGGTTGCTCCTCCTTTTAAATTAGCTGAATTTGATATAATGTATGGGGTAGGTATTTCC
OM-RGC.v2.006701507__30-816	OM-RGC-v2	K03553	recA; recombination protein RecA	Bacteria;Bacteroidetes;Flavobacteriia;Flavobacteriales	AGCGCTAAAATTAACATTAGATAAGCTAGAAAAAACTTACGGAAAAGGAACTGTAATGAAGATGGGAGACAGTCCTGATGAATCTATTGAAGCTATACCATCAGGCTCATTAGGATTAGATATTGCTTTGGGTGTAGGAGGGTATCCTAAAGGAAGAGTTATTGAAATATATGGGCCAGAATCATCTGGTAAAACAACACTTACTTTACACGCCATAGCTGAGTGTCAAAAAAAAGGTGGTATCGCTGCATTTATTGATGCAGAACACGCATTTGACAGATTCTACGCAGAAAAACTAGGAATTGATATTGAAAATCTTATTATATCTCAACCAGATCACGGAGAACAAGCTCTGGAAATAGCAGATAATTTGATAAGATCTGGTGCAATTGATATGGTAGTAATTGATTCTGTTGCGGCGCTAACTCCTAAAAGTGAAATTGAAGGGGAAATGGGAGATTCTAAAATGGGATTACACGCAAGGCTTATGTCACAAGCTTTAAGAAAGCTAACTGGTTCCATTAGCAAAACCAACTGTACTGTAATGTTTATTAACCAACTACGTGAAAAAATTGGTATAATGTTTGGAAATCCTGAGACAACAACTGGAGGAAATGCCTTAAAATTCTATGCTTCAATAAGAATTGATATAAGGAGATCTACACAAATTAAAAATAGTGATGGAGTTGTTATGGGGAATAAAACCAGAGTTAAAATTGTTAAAAATAAAGTTGCTCCACCTTTTAAATTAGCAGAATTTGATATAATGTATGGTGAGGGCATTTCA
OM-RGC.v2.006704978__30-816	OM-RGC-v2	K03553	recA; recombination protein RecA	Bacteria;Bacteroidetes;Flavobacteriia;Flavobacteriales	AGCATTAAAATTAACGCTAGACAAACTAGATAAAGCTTACGGTAAAGGGACTGTAATGAAGATGGGAGATTCACCTGACGAAAATGTAGAGGCAATTTCATCAGGGTCTATTGGTTTGGATATTGCATTAGGAGTTGGCGGGTATCCAAAGGGTAGAGTAGTTGAAATTTATGGTCCGGAGTCATCTGGTAAAACAACCTTAACTTTACATGCTATTGCCGAATGTCAAAAAAAAGGAGGAATTGCAGCATTTATTGACGCTGAGCATGCTTTTGACAGATTTTATGCTGAGAATTTGGGCGTTGATATTGAAAATTTAATAATATCACAACCAGATCACGGTGAGCAAGCTCTTGAAATAACCGATAATCTAATTAGATCTGGGGCTATTGATATGGTAATCATTGACTCGGTTGCTGCTTTGACCCCAAAAAGCGAAATTGAGGGTGAAATGGGAGACTCAAAAATGGGCTTACATGCCAGATTAATGTCTCAGGCTCTTAGAAAACTTACAAGCTCTATAAGCAAAACAAATTGTACTGTAGTATTTATCAATCAATTAAGGGAAAAAATAGGAATTATGTTTGGTAATCCCGAAACCACAACCGGTGGTAATGCCTTAAAATTCTATGCATCTATTAGGCTGGACATAAGAAGATCTACCCAGATTAAAAATAGTGATGGAGTGGTGATGGGAAATAAAACAAGAGTGAAAATCGTAAAAAATAAAGTTGCTCCCCCTTTTAAGTTGGCTGAATTTGATATCATGTACGGAGAGGGAATATCA
OM-RGC.v2.006705986__30-816	OM-RGC-v2	K03553	recA; recombination protein RecA	Bacteria;Bacteroidetes;Flavobacteriia;Flavobacteriales	AGCGTTAAAATTAACCCTTGATAAATTAGACAAAACATACGGAAAAGGTACTGTAATGAAAATGGGTGACTCACCAGACGAAAATGTTGAAGCAATTTCATCGGGATCTCTTGGCTTAGATATCGCTCTTGGAGTTGGTGGGTATCCCAAAGGAAGAGTAGTTGAAATATACGGACCTGAGTCATCAGGTAAAACAACTTTAACATTACATGCTATTGCAGAATGTCAAAAAAAAGGAGGGATCGCAGCCTTTATTGATGCTGAGCATGCATTTGACAGATTTTATGCTGAAAATTTAGGGGTTGATATTGAAAACCTGATTATCTCACAGCCAGATCACGGTGAACAAGCCCTTGAAATTACAGATAATTTAATCCGATCAGGAGCTATTGATATGGTCATAATTGATTCCGTTGCAGCTTTAACTCCCAAAAGTGAAATTGAAGGTGAAATGGGTGATTCAAAAATGGGTCTTCATGCAAGGTTAATGTCTCAAGCTTTAAGAAAGCTTACCAGTTCAATAAGTAAAACAAATTGTACAGTAATCTTTATCAATCAGTTAAGAGAAAAAATAGGAATTATGTTTGGTAACCCCGAAACAACAACCGGAGGTAATGCTTTAAAATTCTATGCTTCAATAAGATTAGATATTAGAAGATCAACTCAAATTAAAAGTAGTGATGGTGTTGTAATGGGTAATAAAACCAGAGTTAAAATTGTAAAAAATAAAGTTGCTCCTCCGTTTAAGCTAGCTGAATTTGACATCATGTATGGAGAAGGAATTTCA
OM-RGC.v2.006714058__30-816	OM-RGC-v2	K03553	recA; recombination protein RecA	Bacteria;Bacteroidetes;Flavobacteriia;Flavobacteriales	AGCACTAAAATTAACCCTAGATAAACTAGATAAAACATACGGTAAAGGTACAGTTATGAAAATGGGGGACTCGCCTAATGAAAATGTAGAGTCTATATCCTCTGGTTCCTTAGGGCTAGATATTGCTTTAGGCGTTGGTGGATATCCAAAAGGAAGAGTTGTAGAAATATATGGACCCGAGTCGTCTGGAAAAACTACATTGACTTTACATGCTATTGCAGAATGTCAAAAAAAAGGTGGAATAGCAGCGTTTATTGATGCTGAACACGCATTTGATAGATTTTATGCTGAGAATTTAGGTGTCGACATAGAAAATCTAATAATATCTCAACCAGACCATGGAGAACAGGCATTAGAAATTGCTGATAATCTGATTAGATCTGGAGCAATAGATATGGTAATAATTGATTCTGTTGCAGCACTTACGCCCAAAAGTGAAATTGAGGGTGAAATGGGAGATTCAAAAATGGGTCTTCATGCAAGACTTATGTCACAAGCTTTAAGAAAACTTACCAGCTCAATCAGCAAAACTAATTGTACAGTGATTTTTATAAATCAATTGAGAGAAAAAATAGGTATAATGTTTGGAAACCCAGAGACAACAACTGGCGGTAATGCTTTAAAATTTTATGCTTCTATTAGGTTAGATATTAGAAGATCAACTCAAATTAAGAATAGTGATGGAGTAGTTATGGGTAATAAAACCAGAGTAAAAATTGTAAAAAATAAAGTTGCCCCTCCTTTTAAATTAGCCGAATTTGATATAATGTATGGTGAGGGAATTTCA
OM-RGC.v2.006719257__30-816	OM-RGC-v2	K03553	recA; recombination protein RecA	Bacteria;Bacteroidetes;Flavobacteriia;Flavobacteriales	AGCGTTAAAATTAACCCTTGAAAAGTTAGATAAGACATACGGAAAAGGAACTGTTATGAAAATGGGTGACTCACCAGATGAAAATGTAGAGGCAATTTCATCGGGGTCACTTGGTTTAGATATTGCTCTTGGGGTCGGTGGATACCCAAAAGGTAGAGTAATCGAAATTTATGGTCCGGAATCATCCGGAAAAACTACATTAACATTACATGCTATAGCTGAATGTCAGAAAAAGGGGGGTATAGCAGCTTTTATTGATGCTGAACATGCGTTCGATAGATTTTATGCTGAAAATTTAGGTATTGATATTGAAAACCTAATCATCTCTCAACCTGATCATGGCGAGCAAGCGCTAGAAATTACTGATAATTTGATCAGATCGGGAGCTATCGATATGGTAATAATTGATTCTGTTGCAGCTCTTACCCCTAAAAGTGAAATTGAAGGAGAAATGGGTGATTCAAAAATGGGTCTACATGCGAGGCTTATGTCTCAAGCGTTAAGAAAACTTACTAGCTCAATAAGTAAAACTAATTGTACAGTAATTTTCATAAATCAGTTAAGAGAGAAAATAGGAATAATGTTTGGTAATCCTGAAACAACAACGGGTGGTAACGCTCTTAAATTTTATGCTTCAATTAGATTGGATATTAGAAGGTCGACTCAGATAAAAAGTAGTGATGGGGTTGTGATGGGTAATAAAACTAGGGTAAAAATTGTAAAAAATAAAGTTGCTCCCCCTTTTAAATTAGCTGAGTTTGATATTATGTACGGAGAAGGTATTTCA
OM-RGC.v2.006721645__15-801	OM-RGC-v2	K03553	recA; recombination protein RecA	Bacteria;Bacteroidetes;Flavobacteriia;Flavobacteriales	AGCACTAAAACTTACATTAGACAAACTTGATAAAACTTACGGCAAAGGAGCTGTAATGAAAATGGGGGATAGTGTTGTTGCAGACGTTGAGGTAATTCCATCAGGATCTTTAGGTTTAGATATTGCATTAGGCGTTGGAGGTTATCCAAGAGGAAGAGTAATTGAGATATATGGTCCAGAATCTTCCGGTAAAACTACATTAACTCTACATGCCATTGCAGAAGCTCAAAAAAATGGAGGTATTGCCGCTTTTATTGATGCAGAGCATGCATTTGATCGATTTTATGCTCAAAAATTAGGGGTTGATATAGATAACCTAATTATTTCTCAACCTGATAATGGCGAGCAAGGTTTAGAAATTGCAGATAATTTAATTCGTTCAGGTGCTATTGATATTGTTGTGATAGATTCTGTTGCGGCATTAACTCCTAAAAGTGAAATTGAAGGTGAGATGGGAGATTCAAAAATGGGCTTGCATGCACGTTTGATGTCTCAAGCTTTAAGAAAATTAACTGGCTCTATTAGTAAAACACATTGTACCGTTATATTCATCAATCAATTACGTGAAAAAATTGGTGTAATGTTTGGTAATCCTGAAACAACAACTGGAGGTAATGCATTAAAATTTTATGCTTCTGTTCGATTAGACATTAGAAGATCTACTCAAATAAAAGATACAGATGGTAATGTTCAAGGAAATAAAACCAGAGTAAAAGTTGTAAAAAACAAAGTAGCTCCTCCGTTCAAACAAACAGAATTTGACATCATGTATGGTGAAGGAATTTCT
OM-RGC.v2.006822383__30-816	OM-RGC-v2	K03553	recA; recombination protein RecA	Bacteria;Bacteroidetes;Flavobacteriia;Flavobacteriales	AGCATTAAAACTTACATTGGATAAGTTGGATAAAGCCTACGGAAAAGGAACCGTAATGAAAATGAGCGATCAAGCAATTGAGGACATTGATTCTATTTCTTCTGGTTCGTTAGGTTTGGATATTGCTTTAGGAGTTGGCGGTTATCCTCGTGGTAGGGTTATAGAAATATATGGTCCGGAATCTTCAGGGAAAACAACCTTAACGCTTCATGCAATTGCCGAAGCACAAAAAGCTGGAGGTATTGCCGCTTTTATTGATGCAGAGCATGCTTTTGATAGGTTTTATGCTGAAAACTTAGGTGTAGATATCGATAACTTGATTATTTCACAGCCTGATAATGGTGAACAAGCACTTGAAATTGCCGATAATTTAATCCGTTCGGGCGCTATTGATATTGTAGTCATAGATTCTGTTGCTGCATTAACCCCAAAAAGTGAAATTGAAGGTGAGATGGGAGATTCAAAAATGGGGCTACATGCGCGTTTGATGTCTCAAGCACTACGTAAACTAACTGCATCTATTAGCAAAACACATTGTACTGTAATATTTATTAACCAACTACGTGAAAAAATTGGTGTTATGTTTGGCAACCCAGAAACAACCACTGGTGGTAATGCTCTTAAATTTTATGCTTCAGTTAGATTAGATATTCGTCGTTCAACTCAAATAAAAGATAGTAATGGAAGCGTTCTTGGAAACAAAACACGAGTTAAAGTTGTGAAAAATAAAGTCGCTCCACCATTTAGAATGGCAGAGTTTGATATTATGTATGGTGAAGGAATTTCC
[truncated: 25,943,155 more chars]
